## Supplementary material for "Genetically Encoded, Multivalent Liquid Glycan Array (LiGA)": 33.txt

TITLE "<<E7_0001>> Voyager Spec #1=>SM5=>BC[BP = 5263.3, 26036]"
TYPE MASSSPEC
1500.221320	5092.02
1500.555876	5292.53
1500.890469	3214.97
1501.225099	3280.43
1501.559767	3180.96
1501.894472	3106.96
1502.229215	3270.06
1502.563995	3416.36
1502.898812	3661.75
1503.233666	3782.44
1503.568558	3784.3
1503.903488	3502.12
1504.238454	3196.74
1504.573458	2960.46
1504.908499	2821.36
1505.243578	2903.62
1505.578694	3098.83
1505.913847	3203.24
1506.249038	3069.99
1506.584266	3003.17
1506.919531	3021.56
1507.254834	2972.57
1507.590174	3074.48
1507.925551	3158.05
1508.260966	3240.56
1508.596418	3168.35
1508.931907	3118.51
1509.267434	2973.14
1509.602998	2749
1509.938599	2653.25
1510.274238	2665.57
1510.609914	2580.18
1510.945628	2482.09
1511.281379	2304.61
1511.617167	2278.16
1511.952992	2169.06
1512.288855	2282.73
1512.624755	2325.78
1512.960693	2550.62
1513.296668	2438.9
1513.632680	2438.61
1513.968729	2373.2
1514.304816	2288.5
1514.640940	2172.62
1514.977102	2188.58
1515.313301	2219.8
1515.649537	2187.31
1515.985811	2172.44
1516.322122	2053.03
1516.658470	1810.58
1516.994856	1751.63
1517.331279	2092.72
1517.667739	2391.21
1518.004237	2537.33
1518.340772	2537.48
1518.677344	2499.03
1519.013954	2371.89
1519.350601	2368.35
1519.687285	2519.18
1520.024007	2676.12
1520.360766	2533.24
1520.697563	2666.28
1521.034396	2847.91
1521.371267	2911.44
1521.708176	2940.95
1522.045122	3058.75
1522.382105	3115.32
1522.719125	2970.13
1523.056183	2897.89
1523.393278	2845.59
1523.730411	2905.79
1524.067581	2889.71
1524.404788	2898.35
1524.742033	2810.53
1525.079315	2873.86
1525.416634	2833.37
1525.753990	2801.63
1526.091384	2844.69
1526.428816	2704.6
1526.766284	2654.01
1527.103790	2752.47
1527.441334	2782.04
1527.778914	2810.53
1528.116532	2845.49
1528.454188	2679.37
1528.791880	2571.1
1529.129610	2745.95
1529.467378	2842.37
1529.805183	2652.3
1530.143025	2567.62
1530.480904	2524.42
1530.818821	2479.43
1531.156775	2453.17
1531.494767	2464.35
1531.832795	2389.15
1532.170861	2354.65
1532.508965	2464.28
1532.847106	2578.73
1533.185284	2662.35
1533.523500	2563.9
1533.861752	2693.98
1534.200043	2639.04
1534.538370	2559.05
1534.876735	2365.25
1535.215137	2396.31
1535.553577	2520.14
1535.892054	2551.25
1536.230568	2615.77
1536.569120	2787
1536.907709	2776.92
1537.246335	2733.67
1537.584999	2804.31
1537.923700	2799.76
1538.262438	2674.38
1538.601214	2499.03
1538.940027	2363.95
1539.278877	2310.56
1539.617765	2252.42
1539.956690	2213.59
1540.295653	2328.83
1540.634652	2483.76
1540.973690	2369.22
1541.312764	2334.11
1541.651876	2135.68
1541.991025	1926.32
1542.330212	1800.24
1542.669435	1884.2
1543.008697	1868.09
1543.347995	1948.03
1543.687331	2032.28
1544.026704	2029.21
1544.366115	2112.37
1544.705563	2206.48
1545.045048	2233.63
1545.384571	2173.22
1545.724131	2236.64
1546.063728	2273.71
1546.403363	2219.44
1546.743035	2243.74
1547.082744	2258.37
1547.422491	2255.72
1547.762275	2311.66
1548.102096	2358.61
1548.441955	2352.64
1548.781851	2090.87
1549.121784	2079.48
1549.461755	2128.77
1549.801763	2288.65
1550.141808	2209.25
1550.481891	2151.84
1550.822011	1886.92
1551.162169	1707.66
1551.502364	1813.72
1551.842596	1992.99
1552.182865	2006.09
1552.523172	2024.64
1552.863516	1803.44
1553.203898	1656.88
1553.544317	1556.1
1553.884773	1595.1
1554.225267	1553.56
1554.565798	1717.05
1554.906366	1867.63
1555.246971	1971.74
1555.587614	2014.25
1555.928295	2090.84
1556.269012	2045.75
1556.609767	2170.71
1556.950560	2206.46
1557.291389	2152.08
1557.632257	1975.02
1557.973161	1893.82
1558.314103	1846.38
1558.655082	1952.12
1558.996098	1945.12
1559.337152	1957.43
1559.678243	1824.39
1560.019371	1641.56
1560.360537	1528.19
1560.701740	1501.48
1561.042981	1459.14
1561.384259	1517.31
1561.725574	1618.71
1562.066927	1606.67
1562.408316	1648.16
1562.749744	1562.3
1563.091208	1593.72
1563.432710	1691.41
1563.774249	1660.22
1564.115826	1665.74
1564.457440	1864.06
1564.799091	1979.92
1565.140780	2272.52
1565.482506	2518.7
1565.824269	2651.82
1566.166070	2700.04
1566.507908	2547.43
1566.849783	2669.24
1567.191696	2721.62
1567.533646	2674.31
1567.875633	2583.05
1568.217658	2632.35
1568.559720	2449.13
1568.901820	2487.98
1569.243957	2557.36
1569.586131	2444.65
1569.928342	2354.14
1570.270591	2233.08
1570.612877	2244.66
1570.955201	2117.56
1571.297562	2103.74
1571.639960	2246.13
1571.982395	2347.46
1572.324868	2184.21
1572.667378	1965.21
1573.009926	1876.67
1573.352511	1774.03
1573.695133	1735.72
1574.037793	1630.77
1574.380490	1573.33
1574.723224	1398.71
1575.065996	1310.87
1575.408805	1381.49
1575.751651	1388.07
1576.094535	1532.73
1576.437456	1645.02
1576.780414	1783.18
1577.123410	1833.43
1577.466443	1855.4
1577.809514	1833.48
1578.152622	1877.04
1578.495767	1796.61
1578.838949	1567.87
1579.182169	1537.86
1579.525426	1487.84
1579.868721	1601.85
1580.212053	1787.16
1580.555422	2114.61
1580.898828	2242.43
1581.242272	2213.95
1581.585753	2230.31
1581.929272	2073.48
1582.272828	2091.51
1582.616421	2198.54
1582.960052	2274.51
1583.303720	2155.29
1583.647425	2126.9
1583.991168	1973.76
1584.334948	1851.17
1584.678765	1888.14
1585.022620	1959.98
1585.366512	1897.44
1585.710441	1964.24
1586.054408	1952.41
1586.398412	2147.86
1586.742454	2189.39
1587.086532	2154.36
1587.430649	2167.19
1587.774802	2044.21
1588.118993	1932.57
1588.463221	1853.08
1588.807487	1925.86
1589.151789	1978.01
1589.496130	1979.12
1589.840507	1875.05
1590.184922	1687.89
1590.529374	1730.49
1590.873864	1865.21
1591.218391	1972.98
1591.562955	2118.04
1591.907557	2172.38
1592.252196	1965.63
1592.596872	2011.92
1592.941586	1936.96
1593.286337	2007.63
1593.631125	2057.77
1593.975951	2179.2
1594.320814	2276.99
1594.665714	2458.7
1595.010652	2383.6
1595.355627	2392.4
1595.700640	2489.55
1596.045689	2483.86
1596.390776	2572.22
1596.735901	2707.52
1597.081063	2690.3
1597.426262	2440.72
1597.771498	2270.72
1598.116772	2049.02
1598.462084	1965.6
1598.807432	2046.07
1599.152818	2065.22
1599.498241	1915.48
1599.843702	1699.84
1600.189200	1550.77
1600.534735	1478.24
1600.880308	1541.43
1601.225918	1620.29
1601.571565	1707.1
1601.917250	1643.4
1602.262972	1730.49
1602.608731	1818.01
1602.954528	1831.38
1603.300362	1905.45
1603.646233	1785.16
1603.992142	1741.65
1604.338088	1687.56
1604.684072	1652.72
1605.030092	1827.52
1605.376151	2068.13
1605.722246	2297.87
1606.068379	2188.96
1606.414549	2062.24
1606.760757	1898.8
1607.107002	1764.82
1607.453284	1709.34
1607.799603	1699.98
1608.145960	1829.29
1608.492355	1871.4
1608.838786	1913.81
1609.185255	1953.34
1609.531761	2111.9
1609.878305	2140.86
1610.224886	2202.42
1610.571504	2204.62
1610.918160	2009.22
1611.264853	1924.92
1611.611584	1842.69
1611.958351	1697.35
1612.305156	1741.81
1612.651999	1837.2
1612.998879	1929.25
1613.345796	1873.88
1613.692750	1887.04
1614.039742	1726.11
1614.386771	1677
1614.733838	1617.01
1615.080941	1779.03
1615.428083	1751.22
1615.775261	1753.88
1616.122477	1771.2
1616.469730	1844.07
1616.817021	1812.49
1617.164349	1857.68
1617.511714	1988.01
1617.859117	2122.63
1618.206557	2052.91
1618.554034	2018.22
1618.901549	2066.88
1619.249101	1989.28
1619.596690	1993.36
1619.944317	2122.23
1620.291981	2268.21
1620.639682	2516.35
1620.987421	2759.97
1621.335197	3106.56
1621.683011	3470.7
1622.030861	3692.48
1622.378750	3877.99
1622.726675	4078.9
1623.074638	4077.22
1623.422638	4217.2
1623.770676	4357.43
1624.118751	4330.58
1624.466863	4392.65
1624.815012	4713.19
1625.163199	4930.33
1625.511424	5178.42
1625.859685	5237.9
1626.207984	5128.96
1626.556320	5142.38
1626.904694	5179.73
1627.253105	5119.04
1627.601553	5010.09
1627.950039	4939.42
1628.298562	4932.55
1628.647123	4970.71
1628.995720	4951.3
1629.344355	4782.86
1629.693028	4418.82
1630.041738	3956.73
1630.390485	3611.2
1630.739269	3490.96
1631.088091	3445.86
1631.436950	3506.97
1631.785847	3415.35
1632.134781	3378.63
1632.483752	3243.85
1632.832760	3046.52
1633.181806	2970.74
1633.530890	2974.91
1633.880010	2906.03
1634.229168	2952.53
1634.578363	2973.8
1634.927596	2996.48
1635.276866	2820.32
1635.626173	2755.49
1635.975518	2621.69
1636.324900	2575.97
1636.674319	2661.73
1637.023776	2775.41
1637.373270	2726.96
1637.722802	2716.11
1638.072370	2524.35
1638.421977	2438.07
1638.771620	2344.22
1639.121301	2269.5
1639.471019	2113.19
1639.820775	2096.64
1640.170567	2229.32
1640.520398	2427.71
1640.870265	2810.73
1641.220170	3054.62
1641.570112	3100.03
1641.920092	3034.73
1642.270109	2882.86
1642.620163	2822.71
1642.970255	2948.26
1643.320384	3040.08
1643.670550	3099.24
1644.020754	3358.4
1644.370995	3650.94
1644.721273	3949.09
1645.071589	4405.85
1645.421942	4877.63
1645.772332	5449.98
1646.122760	6306.26
1646.473225	7254.4
1646.823728	8241.35
1647.174268	9031.79
1647.524845	9623.78
1647.875459	10343.2
1648.226111	10985.2
1648.576800	11245.5
1648.927527	11746.1
1649.278291	12047.3
1649.629092	12330.7
1649.979931	12054.5
1650.330807	11843
1650.681720	11411.3
1651.032670	11131.2
1651.383658	10692.4
1651.734684	10321.1
1652.085746	9762.46
1652.436846	9289.97
1652.787984	8907.58
1653.139159	8475.08
1653.490371	8073.31
1653.841620	7687.15
1654.192907	7299.09
1654.544231	7139.71
1654.895592	6919.14
1655.246991	6581.34
1655.598427	6243.57
1655.949901	6013.39
1656.301412	5838.65
1656.652960	5934.55
1657.004546	5970.28
1657.356168	5587.96
1657.707829	5142.21
1658.059526	4894.88
1658.411261	4520.29
1658.763033	4439.17
1659.114843	4260.33
1659.466690	4212.86
1659.818574	4125.18
1660.170496	4153.86
1660.522455	4096.42
1660.874452	4033.99
1661.226485	4332.22
1661.578556	4679.03
1661.930665	4749.49
1662.282811	4685.06
1662.634994	4616.06
1662.987214	4568.79
1663.339472	4661.43
1663.691767	4931.53
1664.044100	5205.59
1664.396469	5372
1664.748877	5390.35
1665.101321	5477.67
1665.453803	5417.41
1665.806322	5477.97
1666.158879	5694.19
1666.511473	5632.55
1666.864104	5367.07
1667.216773	5115.14
1667.569479	4776.85
1667.922222	4544.65
1668.275003	4450.73
1668.627821	4358.5
1668.980676	4275.53
1669.333569	4042.23
1669.686499	3939.87
1670.039467	4118.79
1670.392471	4201.67
1670.745514	4311.19
1671.098593	4363.42
1671.451710	4310.87
1671.804864	4276.23
1672.158056	4323.02
1672.511284	4366.07
1672.864551	4574.93
1673.217854	4793.12
1673.571195	5207.67
1673.924573	5720.87
1674.277989	6253.41
1674.631442	6661.32
1674.984932	7210.53
1675.338460	8081.47
1675.692025	8784.7
1676.045627	9301.15
1676.399267	9624.43
1676.752944	9697
1677.106658	9418.56
1677.460410	9334.06
1677.814199	9072.61
1678.168026	8818.19
1678.521890	8465.61
1678.875791	8093.59
1679.229729	7863.67
1679.583705	7632.36
1679.937718	7220.81
1680.291769	6709.23
1680.645857	6107.55
1680.999982	5521.44
1681.354144	5096.06
1681.708344	4753.89
1682.062582	4436.33
1682.416856	4129.31
1682.771168	4038.96
1683.125518	3842.59
1683.479904	4015.63
1683.834328	3954.49
1684.188790	3668.54
1684.543288	3330.66
1684.897824	3033.84
1685.252398	2775.65
1685.607009	2578.71
1685.961657	2553.93
1686.316342	2632.83
1686.671065	2692.16
1687.025825	2690.56
1687.380623	2937.64
1687.735458	3069.49
1688.090330	3130.05
1688.445239	3137.56
1688.800186	3285.05
1689.155170	3152.82
1689.510192	3043.26
1689.865251	2965.78
1690.220347	3304.16
1690.575481	3404.78
1690.930652	3452.64
1691.285860	3462.58
1691.641106	3616.39
1691.996389	3771.62
1692.351709	4021.26
1692.707067	4097.13
1693.062462	4015.35
1693.417895	3891.3
1693.773365	3807.04
1694.128872	3635.13
1694.484416	3586.19
1694.839998	3711.17
1695.195617	3623.03
1695.551274	3477.95
1695.906968	3402.24
1696.262699	3529.77
1696.618467	3371.97
1696.974273	3026.26
1697.330117	3093.57
1697.685997	3176.5
1698.041915	3165.55
1698.397871	3292.06
1698.753863	3349.92
1699.109893	3216.88
1699.465961	3142.84
1699.822065	3136.74
1700.178207	3014.97
1700.534387	2862.04
1700.890604	2944.7
1701.246858	2976.67
1701.603149	2813.52
1701.959478	2752.42
1702.315844	2795.35
1702.672248	2737.94
1703.028689	2712.52
1703.385167	2907.24
1703.741682	3075.97
1704.098235	3253.33
1704.454825	3187.82
1704.811453	2877.6
1705.168118	2748.66
1705.524820	2650.17
1705.881560	2587.44
1706.238337	2379.72
1706.595151	2237.89
1706.952003	2106.81
1707.308892	2096.76
1707.665819	2011.85
1708.022782	2031.06
1708.379783	1974.17
1708.736822	1930.43
1709.093898	1927.49
1709.451011	1989.4
1709.808161	1905.71
1710.165349	1895.96
1710.522574	1864.68
1710.879837	1908.3
1711.237137	1866.46
1711.594474	1815.48
1711.951849	1793.48
1712.309261	2015.35
1712.666710	2071.95
1713.024196	2199.53
1713.381720	2383.39
1713.739282	2382.93
1714.096881	2305.4
1714.454517	2355.53
1714.812190	2463.15
1715.169901	2414.62
1715.527649	2558.42
1715.885434	2612.87
1716.243257	2295.29
1716.601117	2117.28
1716.959015	2016.43
1717.316949	1935.1
1717.674922	1872.16
1718.032931	1933.66
1718.390978	1903.63
1718.749062	1953.13
1719.107184	1962.03
1719.465343	1930.18
1719.823539	1798.45
1720.181773	1764.13
1720.540044	1855.48
1720.898352	1925.17
1721.256698	2083.06
1721.615081	2122.9
1721.973501	1998.3
1722.331959	2059.21
1722.690454	2057.83
1723.048986	2052.07
1723.407556	1948.9
1723.766163	1945.19
1724.124808	1944.85
1724.483490	1765.13
1724.842209	1611.27
1725.200965	1635.78
1725.559759	1674.95
1725.918590	1669.93
1726.277459	1672.97
1726.636365	1551.47
1726.995308	1669.18
1727.354289	1704.16
1727.713307	1625.27
1728.072362	1585.05
1728.431455	1666.08
1728.790585	1696.1
1729.149752	1831.94
1729.508957	2003.94
1729.868199	2106.61
1730.227478	2069.91
1730.586795	2018.46
1730.946149	1776.49
1731.305541	1599.78
1731.664970	1545.06
1732.024436	1630.17
1732.383939	1445.16
1732.743480	1433.98
1733.103058	1509.73
1733.462674	1546.55
1733.822327	1554.95
1734.182017	1725.71
1734.541745	1716.8
1734.901510	1687.59
1735.261312	1705.83
1735.621152	1508.45
1735.981029	1310.98
1736.340943	1164.15
1736.700895	1114.98
1737.060884	1123.68
1737.420910	1389.87
1737.780974	1504.79
1738.141075	1605.8
1738.501214	1626.64
1738.861389	1442.46
1739.221603	1253.51
1739.581853	1264.91
1739.942141	1291.87
1740.302466	1482.04
1740.662829	1641.51
1741.023229	1628.22
1741.383666	1551.77
1741.744141	1521.77
1742.104653	1473.35
1742.465202	1515.51
1742.825789	1635.8
1743.186413	1776.76
1743.547074	1841.3
1743.907773	1853.68
1744.268509	1837.89
1744.629282	1820.75
1744.990093	1833.46
1745.350941	1769.55
1745.711827	1778.57
1746.072749	1898.85
1746.433710	1860.53
1746.794707	1918.84
1747.155742	1687.68
1747.516814	1405.88
1747.877924	1336.06
1748.239071	1445.72
1748.600255	1428.64
1748.961477	1556.02
1749.322736	1478.58
1749.684032	1221.68
1750.045366	1008.17
1750.406737	1018.79
1750.768145	1079.8
1751.129591	1176
1751.491074	1426.23
1751.852594	1572.78
1752.214152	1489.5
1752.575747	1280.43
1752.937380	1190.37
1753.299049	1154.76
1753.660757	1237.07
1754.022501	1226.31
1754.384283	1361.96
1754.746102	1391.77
1755.107959	1510.38
1755.469853	1502.27
1755.831784	1498.22
1756.193753	1554.92
1756.555759	1467.9
1756.917802	1343.2
1757.279883	1388.23
1757.642001	1407.89
1758.004156	1244.01
1758.366349	1436.81
1758.728579	1515.84
1759.090846	1630.5
1759.453151	1655.97
1759.815493	1617.63
1760.177873	1519.02
1760.540290	1398.43
1760.902744	1102.78
1761.265235	1016.24
1761.627764	1054.72
1761.990330	1106.91
1762.352934	1163.91
1762.715575	1292.67
1763.078253	1338.38
1763.440969	1348.58
1763.803722	1437.02
1764.166512	1511.19
1764.529340	1565.91
1764.892205	1475.46
1765.255107	1291.46
1765.618047	1325.29
1765.981024	1351.28
1766.344039	1366.67
1766.707090	1334.58
1767.070180	1250.24
1767.433306	1099.73
1767.796470	989.692
1768.159671	1008.56
1768.522910	995.025
1768.886186	1082.75
1769.249499	1129.54
1769.612849	1156.39
1769.976237	1130.32
1770.339663	1256.87
1770.703125	1248.89
1771.066625	1135.27
1771.430163	1185.46
1771.793737	1432.46
1772.157349	1504.21
1772.520999	1467.36
1772.884686	1324.52
1773.248410	1186.06
1773.612171	1089.7
1773.975970	1048.51
1774.339806	920.385
1774.703680	933.141
1775.067591	904.644
1775.431539	959.112
1775.795524	874.339
1776.159547	934.077
1776.523608	877.104
1776.887705	814.655
1777.251840	934.72
1777.616012	992.67
1777.980222	1136.9
1778.344469	1271.02
1778.708754	1306.54
1779.073075	1404.57
1779.437434	1411.29
1779.801831	1389.85
1780.166265	1371.43
1780.530736	1330.78
1780.895244	1285.84
1781.259790	1318.92
1781.624373	1247.21
1781.988994	1199.04
1782.353652	1186.46
1782.718347	1286.46
1783.083079	1261.18
1783.447849	1401.91
1783.812657	1444.78
1784.177501	1488.05
1784.542383	1384.61
1784.907303	1455.04
1785.272259	1533.27
1785.637253	1541.09
1786.002285	1601.14
1786.367354	1512.18
1786.732460	1561.52
1787.097603	1763.69
1787.462784	1737.31
1787.828002	1588.72
1788.193258	1609.13
1788.558550	1620.5
1788.923881	1491.55
1789.289248	1376.41
1789.654653	1610.48
1790.020095	1805.07
1790.385575	1841.56
1790.751092	1749.59
1791.116646	1646.66
1791.482238	1421.31
1791.847867	1282.14
1792.213533	1197.4
1792.579237	1339.88
1792.944978	1298.47
1793.310756	1143.2
1793.676572	1060.27
1794.042425	932.599
1794.408316	969.787
1794.774244	1171.39
1795.140209	1450.35
1795.506211	1649.07
1795.872251	1746.71
1796.238329	1708.55
1796.604443	1429.89
1796.970595	1375.15
1797.336784	1218.63
1797.703011	1195.22
1798.069275	1296.91
1798.435576	1382.06
1798.801915	1341.05
1799.168291	1388.09
1799.534704	1298.14
1799.901155	1224.24
1800.267643	1201.62
1800.634169	1253.63
1801.000732	1225.78
1801.367332	1209.22
1801.733969	1237.92
1802.100644	1423.25
1802.467356	1634.92
1802.834106	1584.23
1803.200893	1564.96
1803.567717	1500.1
1803.934579	1312.24
1804.301478	1178.35
1804.668414	1101.01
1805.035388	1091.31
1805.402399	1031.62
1805.769447	1206.2
1806.136533	1263.8
1806.503656	1450.92
1806.870816	1526.1
1807.238014	1786.96
1807.605249	1686.93
1807.972522	1548.5
1808.339831	1392.71
1808.707179	1396.71
1809.074563	1444.79
1809.441985	1452.29
1809.809444	1357.47
1810.176941	1232.92
1810.544475	1008.25
1810.912046	726.692
1811.279655	682.434
1811.647301	792.549
1812.014984	1005.17
1812.382705	1077.81
1812.750463	1140.54
1813.118258	1214.09
1813.486091	1159.49
1813.853961	1241.94
1814.221869	1405.31
1814.589813	1576.7
1814.957796	1517.85
1815.325815	1565.26
1815.693872	1488.46
1816.061966	1276.28
1816.430098	1098.1
1816.798267	1078
1817.166473	1209.79
1817.534717	1262.05
1817.902998	1336.02
1818.271316	1345.86
1818.639672	1226.39
1819.008065	1240.66
1819.376495	1272.28
1819.744963	1114.32
1820.113468	962.812
1820.482010	855.817
1820.850590	887.644
1821.219207	920.223
1821.587862	982.839
1821.956554	1023.65
1822.325283	1008.85
1822.694049	1111.57
1823.062853	1194.68
1823.431695	1145.32
1823.800573	871.6
1824.169489	866.19
1824.538442	819.872
1824.907433	786.318
1825.276461	817.294
1825.645527	990.928
1826.014629	1145.77
1826.383769	1237.26
1826.752947	1240.69
1827.122162	1241.01
1827.491414	1212.37
1827.860703	1126.31
1828.230030	1074.48
1828.599394	1003.39
1828.968796	994.131
1829.338235	1036.86
1829.707711	1042.19
1830.077224	1071.51
1830.446775	1200.26
1830.816364	1242.83
1831.185989	1257.06
1831.555652	1293.78
1831.925353	1263.98
1832.295090	1351.57
1832.664866	1254.23
1833.034678	1314.94
1833.404528	1264.98
1833.774415	1148.97
1834.144339	1264.25
1834.514301	1401.54
1834.884300	1485.73
1835.254337	1242.03
1835.624411	1075.32
1835.994522	746.576
1836.364671	519.984
1836.734857	367.626
1837.105080	498.922
1837.475340	623.305
1837.845638	878.92
1838.215974	972.632
1838.586347	907.312
1838.956757	954.399
1839.327204	978.199
1839.697689	916.143
1840.068211	923.278
1840.438770	1042.82
1840.809367	903.18
1841.180001	931.297
1841.550673	1153.01
1841.921382	1264.8
1842.292128	1453.43
1842.662912	1681.03
1843.033732	1715.8
1843.404591	1601.3
1843.775486	1594.42
1844.146419	1521.48
1844.517390	1376.39
1844.888397	1127.76
1845.259442	967.21
1845.630525	886.259
1846.001645	1002.81
1846.372802	1002.19
1846.743996	1030.5
1847.115228	955.207
1847.486497	977.677
1847.857804	859.965
1848.229148	1087.35
1848.600529	1178.14
1848.971947	1307.08
1849.343403	1256.32
1849.714897	1208.19
1850.086427	1291.2
1850.457995	1305.01
1850.829601	1190.8
1851.201243	1036.64
1851.572923	789.381
1851.944641	647.871
1852.316395	595.914
1852.688188	804.579
1853.060017	1160.13
1853.431884	1203.49
1853.803788	1140.85
1854.175729	873.784
1854.547708	721.509
1854.919725	497.933
1855.291778	520.874
1855.663869	552.687
1856.035997	799.366
1856.408163	942.431
1856.780366	1028.49
1857.152606	960.867
1857.524884	896.375
1857.897199	828.724
1858.269551	956.52
1858.641941	955.57
1859.014368	887.575
1859.386833	1030.78
1859.759335	1010.24
1860.131874	1011.37
1860.504450	1165.49
1860.877064	1167.25
1861.249715	1171.93
1861.622404	1031.41
1861.995130	863.576
1862.367893	621.113
1862.740694	670.749
1863.113532	625.461
1863.486407	642.783
1863.859320	729.964
1864.232270	742.048
1864.605257	738.132
1864.978282	783.811
1865.351344	930.49
1865.724443	1187.09
1866.097580	1177.22
1866.470754	1098.06
1866.843966	998.034
1867.217215	973.475
1867.590501	824.945
1867.963825	780.138
1868.337186	746.344
1868.710584	698.713
1869.084019	635.215
1869.457492	589.826
1869.831003	586.548
1870.204550	585.517
1870.578136	600.082
1870.951758	753.256
1871.325418	862.323
1871.699115	937.393
1872.072849	877.943
1872.446621	966.875
1872.820430	990.025
1873.194277	942.724
1873.568161	968.327
1873.942082	1003
1874.316040	1156.8
1874.690036	1340.93
1875.064070	1530.22
1875.438140	1466.16
1875.812248	1501.28
1876.186394	1408.61
1876.560576	1374.46
1876.934796	1367.47
1877.309054	1357.19
1877.683349	1314.37
1878.057681	1356.34
1878.432050	1439.13
1878.806457	1397.58
1879.180901	1435.26
1879.555383	1290.49
1879.929902	1204.38
1880.304458	1125.86
1880.679051	1031.51
1881.053682	893.459
1881.428351	960.85
1881.803056	1026.84
1882.177799	1123.74
1882.552580	1177.9
1882.927397	1030.31
1883.302252	858.552
1883.677145	675.578
1884.052075	590.337
1884.427042	732.1
1884.802046	810.382
1885.177088	869.605
1885.552167	971.155
1885.927284	1053.86
1886.302438	1045.51
1886.677629	1088.36
1887.052857	1140.41
1887.428123	987.324
1887.803427	1014.99
1888.178767	1069.1
1888.554145	1043.85
1888.929561	939.94
1889.305013	931.071
1889.680503	901.312
1890.056031	939.259
1890.431596	994.313
1890.807198	1151.42
1891.182837	1260.8
1891.558514	1166.63
1891.934228	1050.68
1892.309980	1091.58
1892.685769	1139.19
1893.061595	1037.83
1893.437459	1166.49
1893.813360	1125.49
1894.189298	1092.09
1894.565274	974.651
1894.941287	866.925
1895.317337	662.257
1895.693425	627.345
1896.069550	612.295
1896.445712	730.537
1896.821912	719.281
1897.198149	645.192
1897.574424	907.761
1897.950736	1120.68
1898.327085	1093.78
1898.703471	1085.99
1899.079895	944.226
1899.456356	911.514
1899.832855	885.351
1900.209391	979.47
1900.585964	956.916
1900.962575	966.685
1901.339223	970.973
1901.715909	1037.15
1902.092631	1128.98
1902.469391	1171.59
1902.846189	1183.83
1903.223024	1260.83
1903.599896	1344.28
1903.976805	1402.41
1904.353752	1568.53
1904.730736	1454.55
1905.107758	1300.12
1905.484817	1117.43
1905.861913	932.469
1906.239047	732.51
1906.616218	632.017
1906.993426	525.387
1907.370672	593.46
1907.747955	776.712
1908.125275	977.082
1908.502633	1061.72
1908.880028	1118.38
1909.257461	941.968
1909.634931	820.285
1910.012438	832.283
1910.389982	907.999
1910.767564	931.065
1911.145183	930.965
1911.522840	961.951
1911.900534	975.514
1912.278265	834.496
1912.656034	912.329
1913.033840	933.489
1913.411683	990.039
1913.789564	925.425
1914.167482	759.782
1914.545438	484.945
1914.923430	318.368
1915.301460	347.662
1915.679528	407.208
1916.057633	587.036
1916.435775	631.519
1916.813955	665.052
1917.192171	752.786
1917.570426	789.084
1917.948717	979.756
1918.327046	1115.16
1918.705413	1217.27
1919.083816	1238.55
1919.462257	1298.02
1919.840736	1242.72
1920.219252	1158.92
1920.597805	1117.54
1920.976395	1083.11
1921.355023	894.213
1921.733688	883.71
1922.112391	831.591
1922.491130	841.419
1922.869908	969.129
1923.248722	1096.82
1923.627574	1152.4
1924.006463	1169.55
1924.385390	1219.36
1924.764354	1233.39
1925.143355	1137.08
1925.522394	877.755
1925.901470	674
1926.280584	528.989
1926.659734	390.53
1927.038923	365.63
1927.418148	510.659
1927.797411	601.244
1928.176711	728.191
1928.556049	766.901
1928.935423	800.074
1929.314836	875.343
1929.694285	957.179
1930.073772	827.44
1930.453297	851.081
1930.832858	907.488
1931.212457	784.004
1931.592094	651.112
1931.971767	609.987
1932.351479	578.054
1932.731227	650.063
1933.111013	752.596
1933.490836	815.464
1933.870696	924.542
1934.250594	958.755
1934.630530	917.831
1935.010502	1052.82
1935.390512	1218.86
1935.770559	1324.48
1936.150644	1407.34
1936.530766	1745.88
1936.910925	1956.04
1937.291122	1996.78
1937.671356	2149.96
1938.051627	2550.69
1938.431936	2683.64
1938.812282	2734.42
1939.192666	2827.97
1939.573087	2837.36
1939.953545	2733.75
1940.334040	2526.41
1940.714573	2442.72
1941.095144	2515.56
1941.475751	2539.03
1941.856396	2336.7
1942.237078	2147.43
1942.617798	1882.45
1942.998555	1666.97
1943.379350	1484.01
1943.760181	1348.61
1944.141050	1213.24
1944.521957	1161.25
1944.902901	1156.39
1945.283882	1238.14
1945.664900	1244.9
1946.045956	1223.35
1946.427049	1032.94
1946.808180	964.391
1947.189348	993.304
1947.570553	981.099
1947.951796	1031.41
1948.333076	1166.72
1948.714393	1291.22
1949.095748	1467.65
1949.477140	1712.06
1949.858569	2042.04
1950.240036	2338.19
1950.621540	2548.86
1951.003082	2757.4
1951.384660	2970.15
1951.766277	3307.72
1952.147930	3492.63
1952.529621	3727.25
1952.911349	3809.1
1953.293115	3936.27
1953.674918	3960.36
1954.056758	4166.34
1954.438636	4244.73
1954.820551	4161.87
1955.202503	4022.47
1955.584493	3913.99
1955.966520	3792.86
1956.348585	3573.74
1956.730686	3373.46
1957.112826	2951.66
1957.495002	2651.8
1957.877216	2456.16
1958.259467	2289.63
1958.641756	2217.29
1959.024082	2052.65
1959.406445	1872.79
1959.788846	1678.07
1960.171284	1621.54
1960.553759	1614.58
1960.936272	1486.49
1961.318822	1318.89
1961.701409	1165.89
1962.084034	998.659
1962.466696	1060.85
1962.849396	1064.11
1963.232133	1074.12
1963.614907	957.367
1963.997718	979.062
1964.380567	1071.35
1964.763454	1359.79
1965.146377	1585.4
1965.529338	1627.47
1965.912336	1621.85
1966.295372	1583.26
1966.678445	1584.76
1967.061556	1728.08
1967.444703	1713.02
1967.827888	1731.63
1968.211111	1718.09
1968.594371	1771.83
1968.977668	1743.94
1969.361002	1749.59
1969.744374	1667.8
1970.127784	1696.3
1970.511230	1766.82
1970.894714	1671.51
1971.278235	1516.21
1971.661794	1480.28
1972.045390	1319.15
1972.429024	1186.58
1972.812694	1142.07
1973.196402	1099.53
1973.580148	1048.46
1973.963931	952.767
1974.347751	876.638
1974.731608	822.316
1975.115503	862.985
1975.499435	868.613
1975.883405	775.835
1976.267412	871.84
1976.651456	894.663
1977.035538	907.848
1977.419657	927.812
1977.803813	1095.41
1978.188007	1093.49
1978.572238	996.777
1978.956506	882.118
1979.340812	975.44
1979.725155	1159.24
1980.109536	1259.65
1980.493954	1408.79
1980.878409	1431.82
1981.262901	1214.1
1981.647431	1199.59
1982.031999	1160.8
1982.416603	1156.76
1982.801245	1099.03
1983.185925	965.688
1983.570641	891.537
1983.955395	852.847
1984.340187	822.237
1984.725016	942.287
1985.109882	1094.14
1985.494785	1029.72
1985.879726	1035.76
1986.264704	1103.97
1986.649720	1016.89
1987.034773	957.315
1987.419863	1011.79
1987.804990	970.493
1988.190155	857.24
1988.575358	759.095
1988.960597	712.568
1989.345874	785.622
1989.731189	758.702
1990.116541	840.628
1990.501930	899.899
1990.887356	879.721
1991.272820	870.815
1991.658321	814.218
1992.043860	738.485
1992.429436	704.061
1992.815049	671.043
1993.200699	720.748
1993.586387	812.815
1993.972113	961.027
1994.357875	1112.73
1994.743675	1165.59
1995.129513	1201.84
1995.515387	1318.15
1995.901300	1325.92
1996.287249	1335.66
1996.673236	1461.96
1997.059260	1578.27
1997.445321	1731.09
1997.831420	1680.25
1998.217557	1523.69
1998.603730	1407.49
1998.989941	1104.39
1999.376189	965.905
1999.762475	1021.61
2000.148798	1127.55
2000.535158	1108.69
2000.921556	1268.85
2001.307991	1287.74
2001.694464	1319.73
2002.080973	1209.8
2002.467521	1172.97
2002.854105	1157.67
2003.240727	1190.39
2003.627386	1181.37
2004.014083	1239.9
2004.400817	1295.27
2004.787588	1464.77
2005.174397	1596.07
2005.561243	1575.06
2005.948126	1525.78
2006.335047	1539.48
2006.722005	1492.67
2007.109000	1517.66
2007.496033	1652.57
2007.883103	1914.98
2008.270210	2041.86
2008.657355	2065.69
2009.044537	2033.84
2009.431757	1867.52
2009.819014	1554.12
2010.206308	1249.88
2010.593640	1107.27
2010.981009	1016.38
2011.368415	1086.34
2011.755859	1123.1
2012.143340	1119.67
2012.530858	1195.65
2012.918414	1365.6
2013.306007	1302.37
2013.693638	1349.42
2014.081306	1459.12
2014.469011	1605.16
2014.856753	1676.95
2015.244533	1679.8
2015.632350	1426.88
2016.020205	1297.37
2016.408097	1223.17
2016.796026	1366.41
2017.183993	1518.34
2017.571997	1864.04
2017.960039	2080.02
2018.348117	2286.88
2018.736233	2344.42
2019.124387	2338.69
2019.512578	2204.16
2019.900806	1900.44
2020.289071	1806.15
2020.677374	1732.96
2021.065715	1777.7
2021.454092	1825.66
2021.842507	1841.82
2022.230960	1937.57
2022.619449	2010.15
2023.007976	1892.78
2023.396541	1856.44
2023.785142	1669.9
2024.173782	1522.35
2024.562458	1444.14
2024.951172	1277.03
2025.339923	1128.36
2025.728712	1230.06
2026.117537	1368.96
2026.506401	1372.48
2026.895301	1487.5
2027.284239	1509.59
2027.673215	1478.83
2028.062227	1378.37
2028.451277	1320.16
2028.840365	1201.81
2029.229489	1217.54
2029.618652	1155.82
2030.007851	1089.93
2030.397088	1073.65
2030.786362	1048.12
2031.175674	1062.76
2031.565022	1200.98
2031.954409	1241.71
2032.343832	1236.22
2032.733293	1268.06
2033.122792	1225.19
2033.512327	1107.67
2033.901900	1115.97
2034.291511	1020.19
2034.681158	993.672
2035.070844	1131.06
2035.460566	1255.4
2035.850326	1374.73
2036.240123	1452.02
2036.629958	1383.42
2037.019829	1214.48
2037.409739	1115.7
2037.799685	977.666
2038.189669	833.555
2038.579691	779.447
2038.969749	602.146
2039.359845	623.487
2039.749979	669.517
2040.140149	563.203
2040.530357	478.086
2040.920603	484.903
2041.310886	420.109
2041.701206	544.047
2042.091563	587.386
2042.481958	667.329
2042.872391	722.277
2043.262860	807.76
2043.653367	798.981
2044.043912	783.926
2044.434493	649.147
2044.825112	575.701
2045.215769	554.568
2045.606462	585.545
2045.997193	668.908
2046.387962	675.142
2046.778768	748.929
2047.169611	781.317
2047.560491	796.259
2047.951409	771.974
2048.342365	636.243
2048.733357	626.936
2049.124387	586.137
2049.515455	537.407
2049.906559	692.442
2050.297701	996.345
2050.688881	1081.17
2051.080097	1174.46
2051.471351	1279.2
2051.862643	1341.26
2052.253972	1312.48
2052.645338	1374.94
2053.036741	1354.14
2053.428182	1245.27
2053.819661	1253.12
2054.211176	1207.06
2054.602729	1218.67
2054.994320	1389.74
2055.385947	1349.31
2055.777612	1192.37
2056.169315	994.631
2056.561054	924.663
2056.952832	989.67
2057.344646	1043.76
2057.736498	1066.55
2058.128387	916.352
2058.520314	937.025
2058.912277	993.377
2059.304279	952.698
2059.696317	771.764
2060.088393	682.871
2060.480507	556.742
2060.872657	601.109
2061.264845	632.275
2061.657071	572.286
2062.049334	522.378
2062.441634	538.258
2062.833971	488.167
2063.226346	548.412
2063.618758	576.847
2064.011208	840.219
2064.403695	966.818
2064.796219	997.729
2065.188781	982.519
2065.581380	913.231
2065.974016	833.135
2066.366690	877.111
2066.759401	880.939
2067.152149	879.51
2067.544935	862.169
2067.937758	792.469
2068.330618	749.831
2068.723516	771.861
2069.116451	874.978
2069.509424	1003.09
2069.902434	1079.11
2070.295481	987.437
2070.688566	707.723
2071.081688	584.427
2071.474847	590.398
2071.868044	705.595
2072.261278	880.903
2072.654549	934.796
2073.047858	869.279
2073.441204	677.139
2073.834588	602.914
2074.228009	621.956
2074.621467	497.792
2075.014962	507.878
2075.408495	450.659
2075.802066	482.798
2076.195673	646.93
2076.589318	919.855
2076.983001	993.186
2077.376720	973.743
2077.770477	786.827
2078.164272	568.166
2078.558104	470.315
2078.951973	520.977
2079.345879	591.243
2079.739823	660.106
2080.133804	682.691
2080.527823	660.423
2080.921879	617.198
2081.315972	563.132
2081.710103	477.36
2082.104271	550.735
2082.498476	631.469
2082.892719	629.546
2083.286999	660.599
2083.681317	674.966
2084.075671	682.972
2084.470064	529.332
2084.864493	722.011
2085.258960	805.009
2085.653464	827.647
2086.048006	835.857
2086.442585	924.437
2086.837201	731.538
2087.231855	658.658
2087.626546	588.077
2088.021274	722.399
2088.416040	711.562
2088.810843	688.379
2089.205684	719.362
2089.600561	749.855
2089.995477	691.962
2090.390429	730.373
2090.785419	691.667
2091.180446	609.979
2091.575511	591.128
2091.970613	717.148
2092.365752	832.646
2092.760929	950.757
2093.156143	1026.14
2093.551394	1210.71
2093.946683	1200.06
2094.342009	1311.35
2094.737373	1264.39
2095.132773	1158.42
2095.528212	1156.79
2095.923687	1158.52
2096.319200	1054.66
2096.714750	1107.1
2097.110338	1125.9
2097.505963	1131.4
2097.901625	1039.65
2098.297325	866.65
2098.693062	689.321
2099.088837	487.96
2099.484648	470.061
2099.880498	602.483
2100.276384	726.696
2100.672308	736.096
2101.068269	944.618
2101.464268	1007.48
2101.860304	972.793
2102.256377	866.136
2102.652488	787.677
2103.048636	671.06
2103.444821	632.965
2103.841044	692.701
2104.237304	677.795
2104.633601	698.065
2105.029936	790.197
2105.426308	842.017
2105.822718	780.042
2106.219165	747.047
2106.615649	747.59
2107.012170	743.3
2107.408729	713.554
2107.805326	680.166
2108.201959	691.143
2108.598630	725.817
2108.995339	781.759
2109.392085	837.048
2109.788868	934.377
2110.185688	925.344
2110.582546	867.837
2110.979441	1138.79
2111.376374	1341.43
2111.773344	1420.56
2112.170351	1453.02
2112.567395	1421.26
2112.964477	1056.93
2113.361597	956.031
2113.758753	956.055
2114.155947	1021.93
2114.553179	943.325
2114.950448	924.286
2115.347754	971.576
2115.745097	943.941
2116.142478	871.253
2116.539896	929.942
2116.937352	1065.15
2117.334845	1117.37
2117.732375	1268.25
2118.129943	1232.79
2118.527548	1084.88
2118.925190	975.797
2119.322870	887.019
2119.720587	741.51
2120.118341	659.148
2120.516133	716.177
2120.913962	786.61
2121.311829	771.077
2121.709733	843.347
2122.107674	898.891
2122.505653	880.61
2122.903669	941.231
2123.301722	958.467
2123.699812	860.647
2124.097941	768.094
2124.496106	702.069
2124.894309	786.17
2125.292549	768.034
2125.690826	768.231
2126.089141	800.251
2126.487493	729.66
2126.885883	629.449
2127.284310	532.42
2127.682774	474.929
2128.081276	536.33
2128.479815	743.288
2128.878391	834.737
2129.277005	777.805
2129.675656	857.173
2130.074344	867.078
2130.473070	880.524
2130.871833	976.564
2131.270633	982.593
2131.669471	988.968
2132.068347	1032.56
2132.467259	964.125
2132.866209	781.559
2133.265196	668.517
2133.664221	651.109
2134.063283	675.466
2134.462382	774.501
2134.861519	924.268
2135.260693	1010.82
2135.659905	1001.08
2136.059153	819.62
2136.458440	718.938
2136.857763	635.79
2137.257124	698.968
2137.656522	841.582
2138.055958	940.35
2138.455431	1062.39
2138.854941	1050.27
2139.254489	1079.7
2139.654074	1027.14
2140.053696	1172.17
2140.453356	1288.21
2140.853053	1232.76
2141.252788	1145.3
2141.652559	927.93
2142.052369	739.407
2142.452215	586.6
2142.852099	719.077
2143.252020	755.222
2143.651979	924.476
2144.051975	924.679
2144.452008	755.864
2144.852079	785.413
2145.252187	777.428
2145.652333	697.715
2146.052515	636.206
2146.452736	539.034
2146.852993	288.98
2147.253288	331.803
2147.653620	362.863
2148.053990	349.756
2148.454397	429.381
2148.854841	558.742
2149.255323	475.606
2149.655842	661.893
2150.056398	829.814
2150.456992	791.003
2150.857623	901.673
2151.258291	1029.68
2151.658997	1043.11
2152.059740	1075.8
2152.460521	980.205
2152.861339	863.748
2153.262194	842.031
2153.663087	850.329
2154.064017	795.108
2154.464984	860.401
2154.865989	888.113
2155.267031	968.56
2155.668110	1114.53
2156.069227	1120.32
2156.470381	1104.33
2156.871573	1101.48
2157.272802	1062.46
2157.674068	1082.13
2158.075371	1073.93
2158.476712	1233.66
2158.878091	1284.86
2159.279506	1230.26
2159.680959	1117.33
2160.082450	1052.86
2160.483977	1145.61
2160.885543	1160.01
2161.287145	1013.54
2161.688785	898.247
2162.090462	682.23
2162.492177	446.093
2162.893929	350.238
2163.295718	391.888
2163.697544	369.248
2164.099408	347.211
2164.501310	350.593
2164.903248	408.425
2165.305224	490.888
2165.707238	624.659
2166.109289	705.426
2166.511377	714.826
2166.913502	892.956
2167.315665	971.849
2167.717865	939.793
2168.120103	888.035
2168.522378	747.309
2168.924690	573.521
2169.327040	542.424
2169.729427	570.817
2170.131851	449.685
2170.534313	614.045
2170.936812	603.559
2171.339349	667.096
2171.741922	638.229
2172.144534	695.13
2172.547182	762.289
2172.949868	749.341
2173.352591	590.85
2173.755352	483.547
2174.158150	368.201
2174.560985	254.721
2174.963858	300.342
2175.366768	416.389
2175.769716	588.664
2176.172700	578.976
2176.575722	515.621
2176.978782	460.398
2177.381879	472.502
2177.785013	519.425
2178.188185	528.669
2178.591394	664.437
2178.994640	763.763
2179.397924	851.593
2179.801245	943.494
2180.204603	947.955
2180.607999	943.257
2181.011432	886.533
2181.414902	813.952
2181.818410	906.558
2182.221955	912.621
2182.625538	992.448
2183.029158	929.119
2183.432815	872.575
2183.836510	811.405
2184.240242	779.96
2184.644011	713.288
2185.047818	867.467
2185.451662	936.721
2185.855543	1112.98
2186.259462	1048.71
2186.663418	988.201
2187.067412	904.011
2187.471443	784.231
2187.875511	668.762
2188.279617	724.639
2188.683759	893.169
2189.087940	968.768
2189.492157	1007.44
2189.896413	902.218
2190.300705	845.424
2190.705035	743.145
2191.109402	806.337
2191.513806	796.764
2191.918248	790.069
2192.322727	681.027
2192.727244	622.355
2193.131798	556.656
2193.536389	612.449
2193.941018	574.161
2194.345684	464.914
2194.750387	538.768
2195.155128	662.929
2195.559906	738.314
2195.964721	832.266
2196.369574	858.118
2196.774464	785.014
2197.179392	786.97
2197.584357	728.594
2197.989359	671.421
2198.394399	578.481
2198.799476	445.558
2199.204590	506.03
2199.609742	578.851
2200.014931	667.765
2200.420157	864.561
2200.825421	975.277
2201.230722	1095.27
2201.636061	1152.14
2202.041436	1147.31
2202.446850	1165.1
2202.852300	1106.22
2203.257788	1085.99
2203.663314	1139.25
2204.068876	1159.35
2204.474476	1235.62
2204.880114	1404.11
2205.285788	1402.15
2205.691501	1361.67
2206.097250	1351.57
2206.503037	1250.24
2206.908861	1165.77
2207.314723	1154.66
2207.720621	1005.37
2208.126558	983.696
2208.532531	961.936
2208.938542	1023.53
2209.344591	890.324
2209.750676	859.867
2210.156800	670.016
2210.562960	606.552
2210.969158	499.107
2211.375393	443.605
2211.781665	483.1
2212.187975	549.454
2212.594323	542.13
2213.000707	460.913
2213.407129	556.718
2213.813589	637.425
2214.220085	609.793
2214.626619	569.118
2215.033191	605.61
2215.439799	648.949
2215.846446	756.488
2216.253129	754.13
2216.659850	704.459
2217.066608	597.27
2217.473404	515.036
2217.880237	326.163
2218.287107	190.402
2218.694015	148.308
2219.100960	237.26
2219.507942	187.967
2219.914962	196.668
2220.322019	200.374
2220.729113	219.891
2221.136245	544.48
2221.543414	694.635
2221.950621	852.369
2222.357865	909.081
2222.765146	923.809
2223.172465	778.876
2223.579821	881.058
2223.987214	805.371
2224.394645	795.076
2224.802113	766.142
2225.209618	910.344
2225.617161	949.819
2226.024741	1118.67
2226.432359	1188.32
2226.840014	1090.81
2227.247706	975.084
2227.655436	843.619
2228.063203	786.157
2228.471007	733.819
2228.878849	770.349
2229.286728	791.576
2229.694644	917.973
2230.102598	899.686
2230.510589	763.493
2230.918618	626.714
2231.326684	540.772
2231.734787	488.179
2232.142927	498.475
2232.551105	606.09
2232.959321	630.343
2233.367573	796.708
2233.775863	901.682
2234.184191	916.507
2234.592555	904.288
2235.000958	822.859
2235.409397	753.949
2235.817874	608.751
2236.226388	493.128
2236.634940	454.479
2237.043529	464.075
2237.452155	612.835
2237.860819	718.867
2238.269520	608.642
2238.678258	570.04
2239.087034	657.083
2239.495847	691.475
2239.904697	680.647
2240.313585	928.589
2240.722510	966.325
2241.131473	900.675
2241.540473	794.062
2241.949510	739.774
2242.358585	717.292
2242.767697	826.074
2243.176846	824.721
2243.586033	1005.33
2243.995257	1163.56
2244.404518	1216.79
2244.813817	1176.56
2245.223153	1146.56
2245.632527	1139.67
2246.041938	1058.76
2246.451386	1021.4
2246.860871	873.098
2247.270394	834.373
2247.679955	737.717
2248.089552	694.529
2248.499187	707.27
2248.908860	788.785
2249.318570	828.272
2249.728317	943.303
2250.138101	807.327
2250.547923	642.368
2250.957782	515.157
2251.367679	399.121
2251.777613	359.133
2252.187584	382.58
2252.597593	548.588
2253.007639	608.479
2253.417722	671.031
2253.827843	735.455
2254.238001	749.808
2254.648197	634.721
2255.058430	847.817
2255.468700	882.685
2255.879007	887.969
2256.289352	782.131
2256.699735	713.396
2257.110154	671.857
2257.520611	688.952
2257.931106	725.128
2258.341637	869.269
2258.752207	774.609
2259.162813	752.073
2259.573457	498.249
2259.984138	438.427
2260.394857	367.183
2260.805613	454.423
2261.216406	399.455
2261.627236	225.533
2262.038104	190.44
2262.449010	239.737
2262.859953	219.174
2263.270933	337.666
2263.681950	523.354
2264.093005	429.345
2264.504097	461.761
2264.915227	734.98
2265.326394	743.654
2265.737598	755.243
2266.148839	985.874
2266.560118	1053.56
2266.971435	934.971
2267.382789	831.641
2267.794180	721.21
2268.205608	524.346
2268.617074	570.361
2269.028577	690.627
2269.440118	823.687
2269.851695	949.241
2270.263311	1040.46
2270.674963	1003.64
2271.086653	830.674
2271.498381	743.244
2271.910145	694.893
2272.321947	697.044
2272.733787	612.647
2273.145664	585.797
2273.557578	502.542
2273.969529	492.171
2274.381518	405.542
2274.793544	219.95
2275.205608	162.132
2275.617709	144.673
2276.029847	141.966
2276.442023	303.073
2276.854236	446.197
2277.266486	597.223
2277.678774	668.903
2278.091099	696.645
2278.503462	562.949
2278.915862	450.278
2279.328299	562.269
2279.740773	683.081
2280.153285	648.043
2280.565835	621.4
2280.978421	496.616
2281.391045	456.029
2281.803707	473.618
2282.216406	472.366
2282.629142	410.819
2283.041915	354.788
2283.454726	301.806
2283.867574	276.824
2284.280460	342.835
2284.693383	416.257
2285.106343	439.137
2285.519341	537.642
2285.932376	577.408
2286.345448	570.631
2286.758558	712.566
2287.171705	792.606
2287.584890	710.352
2287.998111	719.86
2288.411371	743.825
2288.824667	677.974
2289.238001	688.677
2289.651372	691.396
2290.064781	638.366
2290.478227	631.811
2290.891710	571.078
2291.305231	505.474
2291.718789	574.863
2292.132385	706.003
2292.546018	811.896
2292.959688	752.329
2293.373395	828.1
2293.787140	817.728
2294.200923	800.891
2294.614742	648.092
2295.028599	596.046
2295.442494	465.415
2295.856425	459.46
2296.270394	418.765
2296.684401	345.375
2297.098445	191.733
2297.512526	181.559
2297.926644	113.32
2298.340800	109.664
2298.754994	47.2514
2299.169224	226.568
2299.583492	283.025
2299.997798	351.814
2300.412140	434.122
2300.826520	627.671
2301.240938	719.27
2301.655393	690.233
2302.069885	577.869
2302.484414	485.178
2302.898981	387.527
2303.313586	321.559
2303.728227	343.83
2304.142906	378.048
2304.557623	507.055
2304.972376	691.308
2305.387167	628.38
2305.801996	715.058
2306.216862	743.894
2306.631765	627.574
2307.046705	562.542
2307.461683	566.762
2307.876699	591.184
2308.291751	591.077
2308.706841	670.709
2309.121968	659.111
2309.537133	612.01
2309.952335	563.8
2310.367575	460.387
2310.782852	518.961
2311.198166	738.855
2311.613517	849.146
2312.028906	967.45
2312.444332	1079.35
2312.859796	1110.79
2313.275297	937.178
2313.690835	957.978
2314.106411	841.502
2314.522024	663.908
2314.937675	513.18
2315.353362	540.267
2315.769088	542.097
2316.184850	593.192
2316.600650	595.367
2317.016487	616.519
2317.432362	596.329
2317.848274	585.642
2318.264223	596.107
2318.680210	700.733
2319.096234	733.656
2319.512295	786.425
2319.928394	837.104
2320.344530	842.041
2320.760704	695.647
2321.176915	542.862
2321.593163	456.338
2322.009449	410.138
2322.425772	422.115
2322.842132	436.507
2323.258530	539.307
2323.674965	586.884
2324.091437	614.723
2324.507947	562.02
2324.924494	517.118
2325.341079	444.727
2325.757701	431.816
2326.174360	445.799
2326.591056	459.57
2327.007790	498.383
2327.424562	463.793
2327.841370	491.349
2328.258217	536.882
2328.675100	687.329
2329.092021	668.27
2329.508979	674.811
2329.925974	686.973
2330.343007	806.829
2330.760078	866.376
2331.177185	829.938
2331.594330	676.018
2332.011513	500.312
2332.428732	499.948
2332.845989	481.977
2333.263284	604.29
2333.680616	625.563
2334.097985	582.337
2334.515391	597.072
2334.932835	555.54
2335.350316	555.407
2335.767835	550.626
2336.185391	702.192
2336.602984	776.164
2337.020615	816.87
2337.438283	824.981
2337.855989	665.705
2338.273731	467.93
2338.691511	390.895
2339.109329	390.423
2339.527184	406.322
2339.945076	398.729
2340.363006	299.445
2340.780973	243.732
2341.198977	254.157
2341.617019	381.336
2342.035098	544.14
2342.453214	596.069
2342.871368	606.919
2343.289559	525.892
2343.707788	354.477
2344.126054	258.971
2344.544357	400.236
2344.962698	451.665
2345.381076	480.833
2345.799491	683.201
2346.217944	833.245
2346.636434	815.845
2347.054961	940.6
2347.473526	984.152
2347.892128	843.81
2348.310768	774.713
2348.729445	698.726
2349.148159	577.641
2349.566911	544.422
2349.985700	533.328
2350.404526	615.21
2350.823390	672.665
2351.242291	679.783
2351.661229	596.554
2352.080205	397.146
2352.499218	348.246
2352.918269	286.571
2353.337357	466.968
2353.756482	536.046
2354.175644	566.197
2354.594844	553.088
2355.014082	479.367
2355.433357	418.391
2355.852669	388.955
2356.272018	380.365
2356.691405	340.995
2357.110829	368.153
2357.530291	385.352
2357.949790	477.633
2358.369326	707.825
2358.788899	787.009
2359.208510	725.174
2359.628159	677.483
2360.047845	678.876
2360.467568	727.748
2360.887328	901.31
2361.307126	949.935
2361.726961	792.222
2362.146834	572.79
2362.566744	507.609
2362.986691	566.966
2363.406676	596.939
2363.826698	689.226
2364.246757	787.289
2364.666854	758.587
2365.086988	601.078
2365.507159	693.494
2365.927368	552.172
2366.347614	511.198
2366.767898	437.006
2367.188219	465.738
2367.608577	423.024
2368.028973	546.344
2368.449406	664.538
2368.869876	719.616
2369.290384	694.671
2369.710929	696.048
2370.131511	633.645
2370.552131	606.877
2370.972789	641.08
2371.393483	675.345
2371.814215	543.652
2372.234984	373.943
2372.655791	350.179
2373.076635	400.401
2373.497516	434.059
2373.918435	463.944
2374.339391	531.301
2374.760385	565.784
2375.181416	591.856
2375.602484	563.795
2376.023589	572.974
2376.444732	441.55
2376.865913	467.518
2377.287130	527.349
2377.708385	615.815
2378.129678	716.363
2378.551008	828.753
2378.972375	690.141
2379.393779	535.991
2379.815221	517.361
2380.236700	376.042
2380.658217	323.274
2381.079771	479.712
2381.501362	497.074
2381.922991	482.816
2382.344657	520.449
2382.766360	379.618
2383.188101	285.977
2383.609879	317.051
2384.031695	393.002
2384.453548	502.499
2384.875438	641.582
2385.297366	596.207
2385.719331	509.668
2386.141333	528.112
2386.563373	549.813
2386.985450	590.227
2387.407564	427.993
2387.829716	350.676
2388.251905	452.875
2388.674132	487.304
2389.096396	524.211
2389.518697	431.591
2389.941035	489.168
2390.363411	336.518
2390.785825	208.374
2391.208275	139.907
2391.630764	120.351
2392.053289	104.45
2392.475852	165.744
2392.898452	122.568
2393.321090	157.123
2393.743764	248.085
2394.166477	269.51
2394.589226	276.208
2395.012013	232.391
2395.434838	204.181
2395.857699	208.789
2396.280599	248.246
2396.703535	459.04
2397.126509	471.881
2397.549520	478.425
2397.972569	424.927
2398.395655	346.61
2398.818778	399.798
2399.241939	367.48
2399.665137	292.307
2400.088372	273.121
2400.511645	314.698
2400.934955	301.566
2401.358302	544.059
2401.781687	754.862
2402.205109	864.673
2402.628569	828.665
2403.052066	868.06
2403.475600	814.134
2403.899172	713.488
2404.322781	568.839
2404.746427	512.354
2405.170111	354.403
2405.593832	348.581
2406.017591	325.585
2406.441387	275.563
2406.865220	229.244
2407.289090	252.441
2407.712998	262.277
2408.136944	318.037
2408.560926	317.56
2408.984946	298.699
2409.409004	302.749
2409.833099	345.26
2410.257231	356.323
2410.681400	446.678
2411.105607	561.428
2411.529851	581.526
2411.954133	532.549
2412.378452	418.298
2412.802808	435.408
2413.227202	406.857
2413.651633	289.292
2414.076102	259.381
2414.500607	209.64
2414.925151	152.044
2415.349731	148.656
2415.774349	274.736
2416.199004	390.311
2416.623697	415.948
2417.048427	507.943
2417.473194	525.005
2417.897999	732.597
2418.322841	786.815
2418.747721	866.479
2419.172637	820.124
2419.597592	731.744
2420.022583	670.191
2420.447612	666.625
2420.872678	616.898
2421.297782	545.739
2421.722923	665.381
2422.148101	803.492
2422.573317	832.642
2422.998570	732.13
2423.423861	649.28
2423.849189	472.132
2424.274554	434.656
2424.699956	455.034
2425.125396	388.744
2425.550874	339.842
2425.976388	323.922
2426.401940	359.621
2426.827530	445.914
2427.253157	449.169
2427.678821	352.016
2428.104522	340.629
2428.530261	232.039
2428.956037	167.673
2429.381851	235.274
2429.807702	313.383
2430.233590	275.702
2430.659516	264.932
2431.085479	371.852
2431.511480	338.805
2431.937517	314.434
2432.363593	337.434
2432.789705	250.495
2433.215855	183.999
2433.642042	338.228
2434.068267	387.891
2434.494529	423.812
2434.920828	365.572
2435.347165	283.44
2435.773539	189
2436.199950	245.955
2436.626399	324.629
2437.052886	439.784
2437.479409	494.425
2437.905970	540.681
2438.332568	455.007
2438.759204	338.643
2439.185877	231.017
2439.612587	282.017
2440.039335	251.098
2440.466120	208.742
2440.892943	264.049
2441.319803	366.764
2441.746700	345.713
2442.173634	259.861
2442.600606	260.707
2443.027616	290.625
2443.454662	349.755
2443.881746	455.015
2444.308868	594.296
2444.736027	547.265
2445.163223	407.387
2445.590456	321.487
2446.017727	227.568
2446.445035	183.079
2446.872381	357.501
2447.299764	484.117
2447.727184	572.25
2448.154642	608.33
2448.582137	673.695
2449.009670	653.465
2449.437239	675.913
2449.864847	607.669
2450.292491	557.098
2450.720173	598.795
2451.147892	728.065
2451.575649	884.346
2452.003443	836.863
2452.431274	801.14
2452.859143	721.173
2453.287049	670.456
2453.714993	663.376
2454.142973	629.936
2454.570992	696.103
2454.999047	789.348
2455.427140	766.305
2455.855270	871.436
2456.283438	908.892
2456.711643	831.642
2457.139886	795.897
2457.568165	835.397
2457.996483	672.872
2458.424837	628.894
2458.853229	617.678
2459.281658	475.047
2459.710125	463.402
2460.138629	529.317
2460.567170	484.091
2460.995749	499.998
2461.424365	563.487
2461.853018	754.259
2462.281709	968.637
2462.710437	1101.38
2463.139203	1019.65
2463.568006	855.921
2463.996846	673.586
2464.425724	598.862
2464.854639	729.626
2465.283591	966.642
2465.712581	1110.67
2466.141608	1110.16
2466.570672	929.123
2466.999774	805.441
2467.428913	703.244
2467.858090	624.319
2468.287304	755.379
2468.716555	773.854
2469.145844	787.749
2469.575170	701.998
2470.004533	673.643
2470.433934	594.489
2470.863372	561.52
2471.292848	474.569
2471.722360	451.437
2472.151911	495.743
2472.581498	624.044
2473.011123	778.823
2473.440786	903.92
2473.870485	1042.25
2474.300222	1086.82
2474.729997	1051.35
2475.159809	843.318
2475.589658	691.594
2476.019544	615.924
2476.449468	624.91
2476.879429	607.644
2477.309428	719.888
2477.739464	712.835
2478.169538	727.041
2478.599648	782.699
2479.029796	716.041
2479.459982	619.292
2479.890205	494.463
2480.320465	404.54
2480.750762	294.422
2481.181097	203.896
2481.611470	241.433
2482.041879	235.565
2482.472326	204.269
2482.902811	210.914
2483.333333	261.781
2483.763892	220.471
2484.194488	213.246
2484.625122	228.407
2485.055793	358.876
2485.486502	416.872
2485.917248	450.064
2486.348031	490.414
2486.778852	484.679
2487.209710	527.384
2487.640606	562.758
2488.071538	491.702
2488.502508	532.53
2488.933516	512.842
2489.364561	667.671
2489.795643	646.026
2490.226763	730.407
2490.657920	718.684
2491.089114	644.921
2491.520346	572.399
2491.951615	779.872
2492.382922	879.732
2492.814265	947.282
2493.245647	983.668
2493.677065	827.424
2494.108521	703.452
2494.540015	633.523
2494.971545	621.055
2495.403113	714.76
2495.834719	809.782
2496.266361	887.74
2496.698042	964.368
2497.129759	828.283
2497.561514	777.936
2497.993306	714.2
2498.425136	547.43
2498.857003	423.761
2499.288907	332.74
2499.720849	284.937
2500.152828	214.826
2500.584845	335.036
2501.016898	374.546
2501.448990	407.779
2501.881118	440.141
2502.313284	441.086
2502.745487	434.828
2503.177728	441.175
2503.610006	462.282
2504.042321	542.032
2504.474674	548.241
2504.907064	489.925
2505.339492	597.881
2505.771957	626.428
2506.204459	627.371
2506.636999	833.402
2507.069576	1079.49
2507.502190	1070.23
2507.934842	1018.29
2508.367531	853.392
2508.800257	727.392
2509.233021	577.685
2509.665822	630.539
2510.098661	666.251
2510.531537	735.135
2510.964450	814.382
2511.397401	908.498
2511.830389	761.57
2512.263414	729.624
2512.696477	681.363
2513.129577	793.238
2513.562714	991.734
2513.995889	1033.63
2514.429101	851.693
2514.862351	647.127
2515.295638	495.804
2515.728962	451.252
2516.162324	396.04
2516.595723	383.411
2517.029159	364.206
2517.462633	333.821
2517.896144	345.25
2518.329693	537.133
2518.763279	635.048
2519.196902	781.196
2519.630563	894.309
2520.064261	901.448
2520.497996	894.765
2520.931769	1018.86
2521.365579	937.698
2521.799426	732.285
2522.233311	564.483
2522.667233	547.531
2523.101193	636.988
2523.535190	680.812
2523.969224	655.441
2524.403296	723.849
2524.837405	623.092
2525.271551	423.251
2525.705735	352.967
2526.139956	281.779
2526.574215	274.642
2527.008511	365.006
2527.442844	542.081
2527.877215	552.432
2528.311623	585.188
2528.746068	669.684
2529.180551	612.721
2529.615071	626.057
2530.049628	477.268
2530.484223	395.736
2530.918855	271.404
2531.353525	360.033
2531.788232	396.41
2532.222976	514.628
2532.657758	612.553
2533.092577	733.723
2533.527433	809.184
2533.962327	906.858
2534.397258	931.442
2534.832227	850.423
2535.267232	781.595
2535.702276	940.71
2536.137356	961.425
2536.572474	1017.21
2537.007630	1074.96
2537.442822	1049.46
2537.878052	1067.71
2538.313320	984.685
2538.748625	875.733
2539.183967	708.101
2539.619347	495.567
2540.054763	318.404
2540.490218	253.228
2540.925709	426.161
2541.361238	523.061
2541.796805	586.718
2542.232409	629.238
2542.668050	524.921
2543.103728	415.118
2543.539444	385.795
2543.975197	364.404
2544.410988	418.465
2544.846816	458.409
2545.282681	456.624
2545.718584	394.846
2546.154524	343.572
2546.590502	481.62
2547.026516	505.736
2547.462569	532.363
2547.898658	537.173
2548.334785	566.42
2548.770949	608.56
2549.207151	671.846
2549.643390	721.785
2550.079666	730.531
2550.515980	816.429
2550.952331	815.495
2551.388720	697.184
2551.825146	612.043
2552.261609	604.279
2552.698110	581.21
2553.134648	622.708
2553.571223	639.762
2554.007836	585.524
2554.444486	574.799
2554.881173	461.073
2555.317898	434.348
2555.754660	595.198
2556.191460	667.47
2556.628297	654.707
2557.065171	655.187
2557.502083	686.815
2557.939032	712.206
2558.376018	720.934
2558.813042	621.41
2559.250103	703.366
2559.687201	719.111
2560.124337	786.445
2560.561511	705.641
2560.998721	630.27
2561.435969	527.441
2561.873255	463.684
2562.310577	644.108
2562.747937	679.402
2563.185335	685.165
2563.622770	559.967
2564.060242	354.576
2564.497751	125.084
2564.935298	13.9891
2565.372883	49.1432
2565.810504	211.891
2566.248163	349.132
2566.685860	524.775
2567.123593	521.8
2567.561365	485.864
2567.999173	411.729
2568.437019	323.063
2568.874902	352.854
2569.312823	307.505
2569.750781	375.756
2570.188776	323.419
2570.626809	274.782
2571.064879	263.927
2571.502986	396.42
2571.941131	477.036
2572.379314	481.324
2572.817533	459.307
2573.255790	450.335
2573.694084	313.837
2574.132416	240.475
2574.570785	338.281
2575.009191	396.55
2575.447635	439.077
2575.886116	410.462
2576.324635	462.037
2576.763191	405.932
2577.201784	456.246
2577.640415	481.289
2578.079083	397.439
2578.517788	472.981
2578.956531	535.765
2579.395311	676.6
2579.834128	739.872
2580.272983	685.731
2580.711875	702.354
2581.150805	744.591
2581.589772	660.002
2582.028776	590.76
2582.467818	483.034
2582.906897	343.065
2583.346013	322.65
2583.785167	345.275
2584.224358	364.951
2584.663587	563.743
2585.102853	701.923
2585.542156	741.086
2585.981497	766.056
2586.420875	800.151
2586.860290	770.473
2587.299743	683.529
2587.739233	641.328
2588.178760	610.289
2588.618325	536.996
2589.057928	477.767
2589.497567	559.429
2589.937244	516.607
2590.376958	533.873
2590.816710	471.426
2591.256499	532.968
2591.696326	515.404
2592.136189	631.209
2592.576091	727.699
2593.016029	723.205
2593.456005	716.385
2593.896018	745.338
2594.336069	695.858
2594.776157	709.967
2595.216282	866.039
2595.656445	846.271
2596.096645	899.397
2596.536883	893.627
2596.977158	891.526
2597.417470	910.414
2597.857820	972.523
2598.298207	874.515
2598.738631	780.597
2599.179093	648.91
2599.619592	468.149
2600.060128	278.101
2600.500702	293.781
2600.941313	307.089
2601.381962	391.306
2601.822648	534.537
2602.263371	611.581
2602.704132	841.688
2603.144930	890.439
2603.585765	931.62
2604.026638	764.857
2604.467548	604.648
2604.908496	571.933
2605.349480	575.088
2605.790503	420.321
2606.231562	496.987
2606.672659	515.046
2607.113794	655.384
2607.554965	776.427
2607.996175	689.289
2608.437421	602.063
2608.878705	545.124
2609.320026	495.546
2609.761385	451.918
2610.202781	418.577
2610.644214	321.986
2611.085685	340.071
2611.527193	360.383
2611.968738	364.645
2612.410321	473.671
2612.851941	621.024
2613.293599	641.983
2613.735294	687.573
2614.177026	599.975
2614.618796	549.244
2615.060603	585.291
2615.502447	539.081
2615.944329	441.455
2616.386248	340.786
2616.828204	263.851
2617.270198	342.583
2617.712229	424.184
2618.154298	545.919
2618.596404	609.705
2619.038547	626.332
2619.480728	796.705
2619.922946	1019.29
2620.365202	1083.89
2620.807495	1078.78
2621.249825	998.759
2621.692192	967.369
2622.134597	966.805
2622.577040	993.379
2623.019519	906.097
2623.462036	814.723
2623.904591	713.812
2624.347183	632.415
2624.789812	646.707
2625.232478	705.655
2625.675182	740.79
2626.117923	691.799
2626.560702	657.209
2627.003518	512.908
2627.446371	425.362
2627.889262	328.336
2628.332190	332.213
2628.775156	370.986
2629.218159	395.436
2629.661199	355.676
2630.104276	320.453
2630.547391	353.97
2630.990544	410.353
2631.433734	563.427
2631.876961	687.488
2632.320225	703.795
2632.763527	730.505
2633.206866	602.573
2633.650243	408.706
2634.093657	278.807
2634.537108	230.201
2634.980597	347.333
2635.424123	349.665
2635.867686	461.703
2636.311287	519.274
2636.754925	649.709
2637.198600	828.163
2637.642313	964.34
2638.086064	956.298
2638.529851	773.062
2638.973676	595.833
2639.417539	455.187
2639.861438	372.309
2640.305375	456.167
2640.749350	701.916
2641.193362	968.457
2641.637411	1069.86
2642.081498	1045.35
2642.525622	912.505
2642.969783	769.804
2643.413982	764.265
2643.858218	649.229
2644.302491	612.668
2644.746802	558.264
2645.191150	540.579
2645.635536	440.515
2646.079959	492.309
2646.524419	534.08
2646.968917	594.133
2647.413452	519.424
2647.858024	442.846
2648.302634	390.523
2648.747281	382.884
2649.191966	281.805
2649.636687	248.234
2650.081447	216.4
2650.526243	246.832
2650.971077	344.239
2651.415949	488.865
2651.860858	595.966
2652.305804	588.027
2652.750787	452.772
2653.195808	385.18
2653.640866	353.585
2654.085962	310.263
2654.531095	526.354
2654.976265	898.475
2655.421473	1109.72
2655.866718	1224.27
2656.312000	1138.05
2656.757320	1059.63
2657.202677	870.489
2657.648072	636.067
2658.093504	450.108
2658.538973	363.777
2658.984480	343.151
2659.430024	256.443
2659.875605	209.021
2660.321224	220.781
2660.766880	247.6
2661.212574	435.853
2661.658305	637.372
2662.104073	720.251
2662.549879	705.993
2662.995722	607.899
2663.441602	423.552
2663.887520	399.808
2664.333475	458.925
2664.779467	652.315
2665.225497	742.088
2665.671564	743.871
2666.117669	723.31
2666.563811	736.013
2667.009990	827.772
2667.456207	886.024
2667.902461	801.487
2668.348753	700.615
2668.795082	617
2669.241448	562.589
2669.687851	694.323
2670.134292	665.653
2670.580771	664.662
2671.027286	639.635
2671.473839	596.154
2671.920430	398.351
2672.367058	347.805
2672.813723	284.644
2673.260425	325.966
2673.707165	300.785
2674.153942	259.446
2674.600757	217.98
2675.047609	128.218
2675.494499	147.493
2675.941425	80.8767
2676.388389	69.6972
2676.835391	277.002
2677.282430	391.243
2677.729506	422.144
2678.176620	537.098
2678.623771	561.641
2679.070959	475.109
2679.518185	614.38
2679.965448	748.47
2680.412748	713.091
2680.860086	690.613
2681.307462	691.993
2681.754874	666.769
2682.202324	643.974
2682.649811	674.996
2683.097336	598.344
2683.544898	618.808
2683.992498	624.499
2684.440134	690.147
2684.887809	783.683
2685.335520	758.45
2685.783269	646.077
2686.231055	595.969
2686.678879	541.202
2687.126740	467.022
2687.574639	518.377
2688.022574	499.966
2688.470548	394.713
2688.918558	320.733
2689.366606	324.604
2689.814691	333.2
2690.262814	326.155
2690.710974	386.572
2691.159171	389.049
2691.607406	466.255
2692.055678	380.67
2692.503988	353.653
2692.952335	240.5
2693.400719	203.308
2693.849140	120.082
2694.297599	174.489
2694.746096	136.167
2695.194630	128.054
2695.643201	195.119
2696.091809	271.373
2696.540455	460.906
2696.989138	578.681
2697.437859	583.099
2697.886617	568.133
2698.335412	590.637
2698.784245	474.452
2699.233115	477.608
2699.682022	568.88
2700.130967	723.225
2700.579949	864.979
2701.028969	991.316
2701.478026	908.344
2701.927120	779.106
2702.376252	612.281
2702.825421	593.044
2703.274627	492.043
2703.723871	375.218
2704.173152	308.4
2704.622471	253.463
2705.071827	135.979
2705.521220	173.331
2705.970651	330.061
2706.420119	407.5
2706.869624	456.99
2707.319167	464.161
2707.768747	354.603
2708.218364	259.235
2708.668019	261.849
2709.117712	276.276
2709.567441	320.962
2710.017208	538.191
2710.467013	633.48
2710.916854	688.663
2711.366733	690.44
2711.816650	746.196
2712.266604	713.729
2712.716595	666.672
2713.166624	667.805
2713.616690	685.98
2714.066793	585.899
2714.516934	595.042
2714.967112	523.989
2715.417327	398.038
2715.867580	360.324
2716.317870	406.381
2716.768198	365.157
2717.218563	464.983
2717.668965	501.861
2718.119405	552.508
2718.569882	655.475
2719.020396	658.183
2719.470948	717.321
2719.921537	671.297
2720.372164	766.776
2720.822828	695.2
2721.273529	686.791
2721.724268	647.015
2722.175044	780.645
2722.625857	793.173
2723.076708	763.37
2723.527596	674.877
2723.978521	571.992
2724.429484	627.537
2724.880485	744.297
2725.331522	936.438
2725.782597	1157.26
2726.233710	1227.55
2726.684859	1226.72
2727.136047	1146.74
2727.587271	1100.44
2728.038533	1074.24
2728.489832	1078.15
2728.941169	1109.65
2729.392543	1104.98
2729.843954	1106.74
2730.295403	933.915
2730.746889	773.487
2731.198412	654.454
2731.649973	580.451
2732.101571	604.424
2732.553207	702.046
2733.004880	716.209
2733.456590	559.61
2733.908338	416.883
2734.360123	426.812
2734.811946	566.949
2735.263805	618.23
2735.715703	703.428
2736.167637	654.453
2736.619609	650.024
2737.071619	682.343
2737.523665	739.185
2737.975749	788.726
2738.427871	762.049
2738.880029	764.7
2739.332226	753.412
2739.784459	591.253
2740.236730	436.733
2740.689038	441.329
2741.141384	196.063
2741.593767	170.886
2742.046188	215.562
2742.498645	174.88
2742.951141	125.139
2743.403673	84.1337
2743.856243	143.681
2744.308850	252.976
2744.761495	339.021
2745.214177	466.796
2745.666896	520.836
2746.119653	553.513
2746.572447	449.105
2747.025279	375.568
2747.478148	246.062
2747.931054	204.189
2748.383997	278.511
2748.836978	363.38
2749.289997	457.392
2749.743053	630.672
2750.196146	783.516
2750.649276	885.532
2751.102444	1025.45
2751.555649	941.067
2752.008892	836.818
2752.462172	741.551
2752.915489	734.611
2753.368844	651.422
2753.822236	607.14
2754.275665	525.934
2754.729132	527.802
2755.182637	484.619
2755.636178	514.428
2756.089757	669.732
2756.543373	740.522
2756.997027	746.806
2757.450718	725.981
2757.904447	666.555
2758.358212	541.609
2758.812016	511.19
2759.265856	493.354
2759.719734	506.372
2760.173650	593.003
2760.627602	627.912
2761.081592	669.918
2761.535620	628.083
2761.989685	506.119
2762.443787	488.263
2762.897926	577.89
2763.352103	716.735
2763.806317	766.525
2764.260569	718.327
2764.714858	559.669
2765.169185	473.234
2765.623548	371.003
2766.077950	373.819
2766.532388	363.94
2766.986864	373.345
2767.441377	374.392
2767.895928	514.742
2768.350516	646.591
2768.805141	653.218
2769.259804	673.118
2769.714504	695.964
2770.169242	588.112
2770.624017	466.464
2771.078829	457.503
2771.533679	472.425
2771.988566	448.016
2772.443490	553.59
2772.898452	633.777
2773.353451	739.023
2773.808487	652.803
2774.263561	501.409
2774.718673	439.21
2775.173821	368.854
2775.629007	408.81
2776.084230	538.802
2776.539491	510.753
2776.994789	419.304
2777.450125	247.696
2777.905498	232.77
2778.360908	347.994
2778.816356	589.814
2779.271841	648.065
2779.727363	781.985
2780.182923	773.197
2780.638520	629.575
2781.094154	520.873
2781.549826	582.936
2782.005535	656.674
2782.461282	841.655
2782.917066	793.243
2783.372887	730.198
2783.828746	561.836
2784.284642	430.401
2784.740575	257.897
2785.196546	181.334
2785.652554	111.827
2786.108600	112.694
2786.564683	140.119
2787.020803	149.261
2787.476961	118.784
2787.933156	174.606
2788.389389	293.948
2788.845658	396.21
2789.301966	455.678
2789.758310	639.425
2790.214692	767.84
2790.671111	869.614
2791.127568	871.729
2791.584062	748.316
2792.040594	610.434
2792.497162	480.596
2792.953769	472.779
2793.410412	372.522
2793.867093	344.69
2794.323811	395.884
2794.780567	378.655
2795.237360	421.812
2795.694190	493.255
2796.151058	544.697
2796.607963	509.101
2797.064906	467.942
2797.521886	439.64
2797.978903	371.105
2798.435958	290.568
2798.893050	258.138
2799.350179	285.225
2799.807346	332.319
2800.264550	312.781
2800.721792	426.48
2801.179071	565.533
2801.636387	520.978
2802.093741	624.994
2802.551132	643.397
2803.008560	583.103
2803.466026	565.045
2803.923529	655.601
2804.381069	475.124
2804.838647	461.831
2805.296263	454.205
2805.753915	395.72
2806.211605	366.544
2806.669333	352.335
2807.127097	266.06
2807.584899	315.167
2808.042739	301.606
2808.500616	284.287
2808.958530	234.855
2809.416482	269.368
2809.874471	254.616
2810.332497	226.315
2810.790561	280.115
2811.248662	324.249
2811.706801	290.997
2812.164976	239.035
2812.623190	282.453
2813.081440	442.485
2813.539728	581.165
2813.998054	632.277
2814.456416	631.814
2814.914816	659.838
2815.373254	573.293
2815.831729	460.319
2816.290241	501.348
2816.748791	602.582
2817.207378	628.872
2817.666002	670.132
2818.124664	628.016
2818.583363	755.825
2819.042099	811.876
2819.500873	717.945
2819.959684	525.359
2820.418533	456.86
2820.877419	380.895
2821.336342	311.554
2821.795303	314.399
2822.254301	341.477
2822.713337	337.125
2823.172410	236.905
2823.631520	160.562
2824.090667	113.754
2824.549852	150.886
2825.009075	256.586
2825.468334	261.692
2825.927631	311.492
2826.386966	192.594
2826.846338	35.0609
2827.305747	28.0435
2827.765194	128.205
2828.224678	72.7964
2828.684199	78.8223
2829.143758	120.977
2829.603354	66.0713
2830.062987	88.7641
2830.522658	112.9
2830.982366	83.2752
2831.442112	46.6865
2831.901895	11.2925
2832.361715	59.4733
2832.821573	-17.0774
2833.281468	-9.66704
2833.741400	-82.8132
2834.201370	-58.4758
2834.661377	-0.656816
2835.121422	-14.218
2835.581504	-14.8864
2836.041623	-61.514
2836.501780	30.7295
2836.961974	43.678
2837.422205	94.2437
2837.882474	281.985
2838.342780	241.924
2838.803124	132.197
2839.263505	62.8293
2839.723923	-32.7645
2840.184379	4.47463
2840.644872	158.335
2841.105402	125.283
2841.565970	70.7746
2842.026575	40.9185
2842.487218	-20.8499
2842.947898	-36.4935
2843.408615	143.73
2843.869370	264.312
2844.330162	373.988
2844.790991	417.887
2845.251858	390.533
2845.712762	500.201
2846.173704	674.138
2846.634683	710.049
2847.095699	552.002
2847.556753	479.994
2848.017844	299.843
2848.478972	221.15
2848.940138	151.786
2849.401341	197.933
2849.862582	117.813
2850.323860	101.05
2850.785175	82.2344
2851.246528	0.51017
2851.707918	-7.75832
2852.169345	-77.9101
2852.630810	-126.328
2853.092312	-22.7644
2853.553852	169.166
2854.015429	338.15
2854.477043	400.748
2854.938695	478.684
2855.400384	541.905
2855.862110	515.884
2856.323874	382.409
2856.785675	203.974
2857.247514	97.5071
2857.709390	-1.21197
2858.171303	118.549
2858.633254	225.994
2859.095242	251.353
2859.557267	258.7
2860.019330	263.026
2860.481430	227.214
2860.943568	154.28
2861.405743	254.398
2861.867955	323.581
2862.330205	416.587
2862.792492	297.697
2863.254816	217.801
2863.717178	138.021
2864.179577	38.4813
2864.642014	36.4805
2865.104488	116.774
2865.566999	197.759
2866.029548	173.109
2866.492134	144.429
2866.954757	104.908
2867.417418	102.615
2867.880116	73.5563
2868.342852	43.1218
2868.805625	-12.6006
2869.268435	32.8292
2869.731283	81.1987
2870.194168	112.347
2870.657090	97.9136
2871.120050	-4.52314
2871.583047	68.634
2872.046082	57.399
2872.509153	74.1455
2872.972263	102.122
2873.435409	168.609
2873.898593	179.167
2874.361815	287.736
2874.825074	296.058
2875.288370	215.617
2875.751703	212.797
2876.215074	304.005
2876.678483	335.966
2877.141928	204.05
2877.605411	166.597
2878.068932	203.583
2878.532490	129.79
2878.996085	11.0008
2879.459717	7.02981
2879.923387	111.627
2880.387095	131.572
2880.850839	63.3772
2881.314621	61.6155
2881.778441	23.8586
2882.242298	-16.2337
2882.706192	32.4185
2883.170123	235.479
2883.634092	251.71
2884.098099	292.563
2884.562142	296.587
2885.026223	259.793
2885.490342	256.764
2885.954497	246.293
2886.418691	336.217
2886.882921	325.044
2887.347189	293.693
2887.811494	303.248
2888.275837	337.077
2888.740217	296.389
2889.204635	389.759
2889.669089	374.186
2890.133582	308.932
2890.598111	190.473
2891.062678	146.369
2891.527282	30.9576
2891.991924	3.00089
2892.456603	25.0591
2892.921320	81.6147
2893.386073	182.981
2893.850865	217.035
2894.315693	199.433
2894.780559	325.176
2895.245462	329.237
2895.710403	272.54
2896.175381	160.709
2896.640397	107.479
2897.105449	29.9485
2897.570540	-40.6956
2898.035667	-54.2116
2898.500832	-58.6346
2898.966034	-152.394
2899.431274	-76.0087
2899.896551	46.257
2900.361866	80.0585
2900.827217	94.0541
2901.292607	159.062
2901.758033	210.599
2902.223497	139.661
2902.688999	96.6208
2903.154537	39.5827
2903.620113	-8.22904
2904.085727	35.4511
2904.551378	63.6684
2905.017066	46.9061
2905.482791	-15.6651
2905.948554	12.3147
2906.414355	108.257
2906.880192	192.566
2907.346067	316.072
2907.811980	353.317
2908.277930	271.041
2908.743917	256.871
2909.209942	209.038
2909.676003	190.299
2910.142103	150.988
2910.608240	171.269
2911.074414	169.034
2911.540625	49.3402
2912.006874	31.6827
2912.473160	79.7113
2912.939484	16.2021
2913.405845	-94.0017
2913.872243	-2.19946
2914.338679	-34.9932
2914.805152	-20.8916
2915.271662	-103.273
2915.738210	-107.999
2916.204795	68.6232
2916.671418	281.723
2917.138078	320.474
2917.604775	307.195
2918.071510	364.942
2918.538282	326.215
2919.005092	326.585
2919.471938	442.684
2919.938823	493.162
2920.405744	504.803
2920.872703	479.277
2921.339700	473.479
2921.806733	413.393
2922.273804	357.39
2922.740913	314.029
2923.208059	217.527
2923.675242	119.32
2924.142463	-22.4664
2924.609721	-50.1688
2925.077016	24.2681
2925.544349	66.6928
2926.011719	158.554
2926.479126	157.863
2926.946571	39.5635
2927.414054	-38.8347
2927.881573	-95.6351
2928.349130	-93.0266
2928.816725	-60.087
2929.284356	-39.6151
2929.752025	-32.761
2930.219732	-5.98695
2930.687476	39.1555
2931.155257	94.4735
2931.623076	119.519
2932.090932	238.316
2932.558825	419.891
2933.026756	558.451
2933.494724	654.314
2933.962729	665.484
2934.430772	654.608
2934.898853	609.827
2935.366970	501.169
2935.835125	405.917
2936.303318	313.189
2936.771547	232.217
2937.239815	136.547
2937.708119	136.094
2938.176461	77.7225
2938.644840	-18.2742
2939.113257	4.1969
2939.581711	74.9036
2940.050202	300.239
2940.518731	463.906
2940.987297	496.215
2941.455901	430.62
2941.924542	276.89
2942.393220	177.149
2942.861936	81.1711
2943.330689	15.2604
2943.799479	9.61265
2944.268307	17.1508
2944.737172	62.6217
2945.206075	71.1153
2945.675015	138.764
2946.143992	178.272
2946.613007	207.923
2947.082059	178.428
2947.551148	166.497
2948.020275	57.3623
2948.489439	121.485
2948.958641	148.85
2949.427880	251.389
2949.897156	322.094
2950.366470	373.368
2950.835821	422.517
2951.305209	511.836
2951.774635	547.347
2952.244098	466.584
2952.713599	447.898
2953.183137	423.249
2953.652712	344.365
2954.122325	260.331
2954.591975	216.188
2955.061662	144.014
2955.531387	137.433
2956.001149	50.6564
2956.470949	104.1
2956.940786	156.649
2957.410660	216.138
2957.880572	191.439
2958.350521	244.572
2958.820507	370.552
2959.290531	236.443
2959.760593	59.2527
2960.230691	89.8904
2960.700827	64.6887
2961.171000	104.602
2961.641211	229.321
2962.111459	277.164
2962.581745	175.34
2963.052068	202.135
2963.522428	107.233
2963.992826	144.917
2964.463261	132.421
2964.933733	187.544
2965.404243	111.949
2965.874790	51.0621
2966.345374	-58.2083
2966.815996	-36.2413
2967.286655	50.9783
2967.757352	59.9443
2968.228086	-35.8209
2968.698857	-41.2819
2969.169666	59.191
2969.640512	49.3944
2970.111396	188.655
2970.582317	224.491
2971.053275	327.352
2971.524271	304.125
2971.995304	454.374
2972.466374	483.563
2972.937482	458.411
2973.408627	409.645
2973.879810	381.855
2974.351029	284.867
2974.822287	363.258
2975.293581	348.744
2975.764913	374.03
2976.236283	392.642
2976.707690	418.395
2977.179134	429.043
2977.650615	336.319
2978.122134	222.204
2978.593691	112.78
2979.065284	71.6776
2979.536915	16.9951
2980.008584	37.818
2980.480290	164.974
2980.952033	258.108
2981.423813	244.405
2981.895631	157.291
2982.367487	154.913
2982.839379	78.2003
2983.311309	7.34867
2983.783277	51.1077
2984.255282	66.8913
2984.727324	40.8033
2985.199404	41.1173
2985.671520	120.059
2986.143675	213.677
2986.615867	351.625
2987.088096	402.856
2987.560362	336.846
2988.032666	304.508
2988.505007	165.215
2988.977386	93.3045
2989.449802	246.972
2989.922255	295.241
2990.394746	265.746
2990.867274	399.479
2991.339839	412.392
2991.812442	373.81
2992.285083	422.292
2992.757760	529.561
2993.230475	591.094
2993.703228	624.162
2994.176017	691.633
2994.648845	676.994
2995.121709	708.374
2995.594611	665.733
2996.067550	606.402
2996.540527	593.959
2997.013541	548.11
2997.486592	385.797
2997.959681	333.162
2998.432807	256.234
2998.905971	294.776
2999.379172	320.935
2999.852410	494.315
3000.325686	564.924
3000.798999	450.376
3001.272349	448.932
3001.745737	462.071
3002.219162	489.236
3002.692625	494.264
3003.166125	552.778
3003.639662	443.806
3004.113236	350.71
3004.586849	291.537
3005.060498	296.015
3005.534185	374.768
3006.007909	458.823
3006.481671	369.621
3006.955470	345.737
3007.429306	360.066
3007.903180	300.67
3008.377091	239.647
3008.851039	198.725
3009.325025	303.816
3009.799048	234.483
3010.273109	246.339
3010.747207	288.413
3011.221342	447.407
3011.695515	427.763
3012.169725	388.519
3012.643972	309.299
3013.118257	275.255
3013.592580	204.184
3014.066939	262.246
3014.541336	303.808
3015.015771	267.211
3015.490242	356.773
3015.964751	353.816
3016.439298	289.034
3016.913882	231.24
3017.388503	39.2723
3017.863162	-35.3773
3018.337858	-7.63097
3018.812591	54.5239
3019.287362	150.56
3019.762170	311.587
3020.237016	363.874
3020.711899	362.108
3021.186819	431.814
3021.661777	359.819
3022.136772	300.482
3022.611804	250.133
3023.086874	287.75
3023.561981	329.829
3024.037126	300.468
3024.512307	310.013
3024.987527	264.229
3025.462783	308.392
3025.938078	419.299
3026.413409	474.693
3026.888778	332.733
3027.364184	301.729
3027.839628	204.486
3028.315109	131.289
3028.790627	151.823
3029.266183	260.562
3029.741776	254.72
3030.217406	283.137
3030.693074	201.921
3031.168779	147.421
3031.644522	77.8694
3032.120302	136.612
3032.596119	221.145
3033.071974	364.417
3033.547866	367.559
3034.023796	398.655
3034.499762	355.173
3034.975767	297.618
3035.451808	358.911
3035.927887	417.23
3036.404004	434.418
3036.880158	554.942
3037.356349	636.707
3037.832577	555.367
3038.308843	507.107
3038.785146	391.208
3039.261487	351.506
3039.737865	226.947
3040.214281	197.958
3040.690733	138.047
3041.167223	84.1983
3041.643751	21.7723
3042.120316	-0.388202
3042.596918	-41.0725
3043.073558	8.31451
3043.550235	98.2707
3044.026949	208.227
3044.503701	264.906
3044.980491	266.026
3045.457317	209.095
3045.934181	169.469
3046.411082	60.0023
3046.888021	-64.7511
3047.364997	-40.9872
3047.842011	-69.6359
3048.319062	-99.0246
3048.796150	36.2109
3049.273275	128.375
3049.750438	217.014
3050.227639	225.499
3050.704876	270.153
3051.182152	240.924
3051.659464	187.185
3052.136814	160.379
3052.614201	121.366
3053.091626	96.5638
3053.569088	258.902
3054.046587	204.355
3054.524124	111.862
3055.001698	106.034
3055.479310	60.5441
3055.956959	98.5154
3056.434645	185.366
3056.912369	185.911
3057.390130	170.09
3057.867928	180.262
3058.345764	152.49
3058.823637	75.5385
3059.301548	18.5188
3059.779496	-41.9978
3060.257481	-138.935
3060.735504	-111.974
3061.213564	-121.83
3061.691661	-122.781
3062.169796	-120.78
3062.647968	-1.64262
3063.126178	133.258
3063.604425	285.763
3064.082709	333.973
3064.561031	520.908
3065.039390	500.813
3065.517786	588.574
3065.996220	621.508
3066.474692	701.617
3066.953200	713.718
3067.431746	733.075
3067.910330	642.194
3068.388950	646.989
3068.867608	610.761
3069.346304	553.05
3069.825037	368.29
3070.303807	197.566
3070.782615	148.064
3071.261460	110.22
3071.740342	115.152
3072.219262	145.536
3072.698219	145.086
3073.177214	166.534
3073.656246	109.664
3074.135315	140.581
3074.614422	225.82
3075.093566	264.911
3075.572747	328.818
3076.051966	315.173
3076.531222	320.565
3077.010516	305.504
3077.489847	298.178
3077.969215	378.953
3078.448621	515.197
3078.928064	541.878
3079.407544	551.335
3079.887062	461.665
3080.366618	404.129
3080.846210	339.483
3081.325840	374.696
3081.805508	370.367
3082.285212	350.426
3082.764954	285.496
3083.244734	254.27
3083.724551	275.077
3084.204405	287.11
3084.684297	337.25
3085.164226	385.113
3085.644192	349.104
3086.124196	268.304
3086.604237	232.449
3087.084316	243.057
3087.564432	249.644
3088.044585	247.645
3088.524776	241.421
3089.005004	125.215
3089.485269	-3.07625
3089.965572	-81.303
3090.445912	-136.336
3090.926290	-175.885
3091.406705	-24.3467
3091.887157	208.181
3092.367647	337.092
3092.848174	323.244
3093.328738	239.299
3093.809340	24.1
3094.289979	-51.5037
3094.770656	-3.99917
3095.251370	-48.7199
3095.732121	-128.64
3096.212910	-183.937
3096.693736	-245.315
3097.174600	-215.268
3097.655501	-61.2387
3098.136439	127.648
3098.617415	288.383
3099.098428	362.94
3099.579478	434.468
3100.060566	373.684
3100.541691	401.665
3101.022854	360.152
3101.504054	422.79
3101.985291	338.622
3102.466566	303.26
3102.947878	170.01
3103.429227	240.65
3103.910614	254.517
3104.392038	340.577
3104.873500	361.06
3105.354999	309.712
3105.836535	387.628
3106.318109	376.174
3106.799720	314.988
3107.281368	222.344
3107.763054	312.995
3108.244777	304.497
3108.726538	260.971
3109.208336	256.497
3109.690172	186.252
3110.172044	151.092
3110.653954	102.528
3111.135902	136.178
3111.617887	96.7652
3112.099909	306.831
3112.581969	336.314
3113.064066	368.066
3113.546200	267.7
3114.028372	174.315
3114.510581	66.4713
3114.992828	-26.3057
3115.475112	-110.754
3115.957433	-1.45648
3116.439792	27.9054
3116.922188	199.896
3117.404621	215.83
3117.887092	146.03
3118.369600	-18.1757
3118.852146	-118.405
3119.334729	-151.382
3119.817349	-2.90455
3120.300007	54.9717
3120.782702	180.274
3121.265435	290.778
3121.748205	368.528
3122.231012	301.136
3122.713857	371.057
3123.196739	338.249
3123.679658	410.663
3124.162615	433.632
3124.645609	431.236
3125.128640	377.23
3125.611709	507.892
3126.094816	558.832
3126.577959	558.707
3127.061140	559.941
3127.544359	508.052
3128.027615	351.235
3128.510908	163.496
3128.994239	33.71
3129.477606	58.2872
3129.961012	92.467
3130.444455	142.964
3130.927935	119.865
3131.411452	105.288
3131.895007	89.6841
3132.378599	96.6065
3132.862229	55.6633
3133.345896	115.62
3133.829600	106.328
3134.313342	107.841
3134.797121	18.8918
3135.280938	24.8611
3135.764792	15.0056
3136.248683	68.6563
3136.732612	149.778
3137.216578	247.046
3137.700581	183.117
3138.184622	91.6736
3138.668700	12.6715
3139.152816	-38.9423
3139.636969	-79.0074
3140.121159	6.40935
3140.605387	139.248
3141.089652	210.82
3141.573954	209.08
3142.058294	112.508
3142.542671	58.4341
3143.027086	-49.2729
3143.511538	-127.566
3143.996027	-143.411
3144.480554	-47.9668
3144.965118	8.09277
3145.449720	-34.5496
3145.934359	-72.5491
3146.419035	-98.201
3146.903749	-118.584
3147.388500	-131.169
3147.873288	-53.4197
3148.358114	8.25226
3148.842977	88.876
3149.327878	112.911
3149.812815	160.88
3150.297791	114.788
3150.782803	107.058
3151.267854	159.395
3151.752941	275.798
3152.238066	184.878
3152.723228	164.905
3153.208428	226.366
3153.693665	132.741
3154.178939	60.781
3154.664251	108.434
3155.149600	111.692
3155.634986	-29.2519
3156.120410	-79.6102
3156.605872	-107.589
3157.091370	-79.5694
3157.576906	15.0098
3158.062480	255.579
3158.548090	423.674
3159.033739	378.559
3159.519424	202.193
3160.005147	34.5139
3160.490907	-72.1261
3160.976705	-139.602
3161.462540	-109.129
3161.948413	-164.386
3162.434323	-139.188
3162.920270	-102.535
3163.406254	-85.7778
3163.892276	-18.2104
3164.378336	87.3942
3164.864432	89.518
3165.350567	180.268
3165.836738	204.008
3166.322947	253.327
3166.809193	240.82
3167.295477	335.21
3167.781798	415.613
3168.268156	436.445
3168.754552	405.429
3169.240985	319.168
3169.727456	285.274
3170.213964	174.731
3170.700509	189.18
3171.187092	127.16
3171.673712	72.6978
3172.160369	-3.82489
3172.647064	10.4001
3173.133796	-32.928
3173.620566	-77.6676
3174.107373	-14.8119
3174.594217	-7.78794
3175.081099	84.8001
3175.568018	176.437
3176.054975	195.422
3176.541969	225.141
3177.029000	258.056
3177.516068	416.329
3178.003174	478.105
3178.490318	477.724
3178.977499	347.733
3179.464717	235.793
3179.951972	137.654
3180.439265	45.1585
3180.926596	100.777
3181.413963	209.498
3181.901368	231.118
3182.388811	147.153
3182.876291	35.281
3183.363808	-20.3272
3183.851363	-44.3753
3184.338955	-89.1085
3184.826584	-113.315
3185.314251	-176.704
3185.801955	-185.206
3186.289696	-199.769
3186.777475	-161.137
3187.265291	-7.27279
3187.753145	89.9939
3188.241036	80.304
3188.728965	135.333
3189.216930	230.941
3189.704934	180.784
3190.192974	156.5
3190.681052	137.689
3191.169167	169.47
3191.657320	109.062
3192.145510	282.822
3192.633738	410.322
3193.122002	472.686
3193.610305	454.941
3194.098644	382.028
3194.587021	312.927
3195.075436	197.253
3195.563887	88.6885
3196.052377	-39.6474
3196.540903	13.4674
3197.029467	30.729
3197.518068	167.449
3198.006707	284.498
3198.495383	307.289
3198.984096	287.064
3199.472847	280.375
3199.961635	237.552
3200.450461	170.872
3200.939324	64.1688
3201.428224	-17.1044
3201.917162	22.4878
3202.406137	182.965
3202.895150	168.68
3203.384199	152.185
3203.873287	98.9788
3204.362411	144.773
3204.851573	182.892
3205.340773	182.551
3205.830009	183.383
3206.319284	136.258
3206.808595	18.4383
3207.297944	-19.1581
3207.787330	-25.4003
3208.276754	-20.0672
3208.766215	-2.59891
3209.255713	-43.1827
3209.745249	41.1345
3210.234823	124.919
3210.724433	173.805
3211.214081	178.721
3211.703766	177.375
3212.193489	226.795
3212.683249	286.104
3213.173047	412.688
3213.662882	497.656
3214.152754	614.127
3214.642664	556.655
3215.132611	458.455
3215.622595	283.912
3216.112617	207.362
3216.602676	142.485
3217.092772	133.045
3217.582906	96.3627
3218.073078	35.4676
3218.563286	47.0456
3219.053532	-6.69511
3219.543816	-41.4294
3220.034137	-40.7548
3220.524495	-44.5249
3221.014891	-96.8047
3221.505324	-152.021
3221.995794	-82.6754
3222.486302	10.9742
3222.976847	-22.5884
3223.467429	-7.96185
3223.958049	-34.3966
3224.448706	-44.6101
3224.939401	65.1562
3225.430133	139.876
3225.920903	158.363
3226.411709	83.854
3226.902554	-70.2553
3227.393435	-171.195
3227.884354	-41.5006
3228.375310	20.5263
3228.866304	140.462
3229.357335	290.683
3229.848404	333.681
3230.339510	235.703
3230.830653	231.676
3231.321833	307.235
3231.813051	291.553
3232.304307	160.375
3232.795600	71.4553
3233.286930	-5.88286
3233.778297	-91.3826
3234.269702	-182.181
3234.761145	-161.165
3235.252624	-131.996
3235.744141	-192.914
3236.235696	-151.29
3236.727288	-53.0094
3237.218917	-24.4942
3237.710583	50.9979
3238.202287	138.56
3238.694029	86.828
3239.185807	78.2859
3239.677624	176.923
3240.169477	299.115
3240.661368	343.758
3241.153296	329.461
3241.645262	294.391
3242.137265	314.108
3242.629305	233.619
3243.121383	135.355
3243.613498	92.3095
3244.105651	-36.3365
3244.597841	-45.3549
3245.090068	23.8127
3245.582333	96.6579
3246.074635	67.7848
3246.566974	95.0137
3247.059351	77.9429
3247.551766	13.2531
3248.044217	-10.114
3248.536706	-9.74623
3249.029233	131.016
3249.521796	197.007
3250.014398	187.947
3250.507036	106.854
3250.999712	-5.8641
3251.492425	-60.2947
3251.985176	-40.3522
3252.477964	-14.1639
3252.970789	113.165
3253.463652	62.4847
3253.956553	-15.765
3254.449490	-73.9625
3254.942465	38.7105
3255.435477	10.6066
3255.928527	55.6806
3256.421614	145.556
3256.914739	155.804
3257.407901	216.958
3257.901100	352.288
3258.394337	339.276
3258.887611	314.744
3259.380922	263.67
3259.874271	182.615
3260.367657	110.451
3260.861081	34.3394
3261.354542	52.7228
3261.848040	70.9507
3262.341576	24.8893
3262.835149	23.1599
3263.328759	-12.5268
3263.822407	62.6285
3264.316092	137.644
3264.809815	286.525
3265.303575	358.765
3265.797373	298.832
3266.291207	167.857
3266.785079	48.1257
3267.278989	116.166
3267.772936	113.507
3268.266920	123.697
3268.760942	255.468
3269.255001	337.971
3269.749097	376.014
3270.243231	397.554
3270.737403	283.323
3271.231611	200.577
3271.725857	185.766
3272.220141	202.226
3272.714461	137.97
3273.208819	60.7355
3273.703215	77.4639
3274.197648	87.0726
3274.692118	133.089
3275.186626	118.089
3275.681171	2.55983
3276.175753	-150.103
3276.670373	-210.989
3277.165030	-224.785
3277.659725	-140.798
3278.154457	47.0328
3278.649226	156.699
3279.144033	269.827
3279.638877	312.825
3280.133759	286.669
3280.628678	254.226
3281.123634	303.13
3281.618627	347.425
3282.113658	378.52
3282.608727	309.796
3283.103833	221.083
3283.598976	218.536
3284.094156	103.13
3284.589374	58.8812
3285.084630	157.807
3285.579922	300.714
3286.075253	338.469
3286.570620	493.181
3287.066025	543.89
3287.561467	512.694
3288.056947	455.421
3288.552464	458.892
3289.048018	476.066
3289.543610	476.008
3290.039239	441.785
3290.534906	481.479
3291.030610	545.536
3291.526351	497.502
3292.022130	407.095
3292.517946	344.276
3293.013799	306.147
3293.509690	289.905
3294.005618	227.069
3294.501584	158.415
3294.997587	57.9386
3295.493627	-76.472
3295.989705	-181.52
3296.485820	-188.93
3296.981973	-204.044
3297.478163	-166.274
3297.974390	-144.343
3298.470655	-117.572
3298.966957	-5.77426
3299.463296	170.768
3299.959673	302.988
3300.456087	375.351
3300.952539	477.973
3301.449028	387.654
3301.945554	310.831
3302.442118	308.436
3302.938719	374.932
3303.435358	288.087
3303.932034	228.042
3304.428747	136.374
3304.925498	136.492
3305.422286	86.3384
3305.919111	226.61
3306.415974	187.171
3306.912874	147.648
3307.409812	48.9498
3307.906787	74.5777
3308.403799	91.9028
3308.900849	163.166
3309.397936	90.862
3309.895060	4.51004
3310.392222	22.1734
3310.889421	-49.4264
3311.386658	104.153
3311.883932	246.698
3312.381244	304.133
3312.878592	235.795
3313.375979	161.42
3313.873402	105.607
3314.370863	141.329
3314.868362	174.311
3315.365897	138.601
3315.863470	186.648
3316.361081	159.516
3316.858729	209.295
3317.356414	177.247
3317.854137	144.385
3318.351897	54.3748
3318.849694	-25.9845
3319.347529	-65.0396
3319.845401	-0.961756
3320.343311	36.5745
3320.841258	4.05666
3321.339242	1.43434
3321.837264	17.9575
3322.335323	-18.0787
3322.833419	37.6683
3323.331553	133.001
3323.829724	135.409
3324.327933	170.798
3324.826179	185.532
3325.324462	277.004
3325.822783	419.477
3326.321141	483.402
3326.819537	473.977
3327.317970	522.807
3327.816440	439.95
3328.314948	465.631
3328.813493	466.455
3329.312075	553.856
3329.810695	654.413
3330.309353	782.966
3330.808047	757.347
3331.306779	676.952
3331.805549	546.035
3332.304355	438.956
3332.803200	303.614
3333.302081	163.099
3333.801000	136.948
3334.299956	149.249
3334.798950	113.168
3335.297981	119.013
3335.797050	109.88
3336.296155	39.8587
3336.795299	-16.439
3337.294479	-23.5756
3337.793697	-32.3585
3338.292953	-121.267
3338.792245	-217.751
3339.291576	-242.21
3339.790943	-215.593
3340.290348	-77.5702
3340.789790	73.4756
3341.289270	133.318
3341.788787	217.145
3342.288342	252.302
3342.787934	228.375
3343.287563	274.817
3343.787229	398.472
3344.286933	490.156
3344.786675	667.294
3345.286454	679.173
3345.786270	568.271
3346.286123	531.661
3346.786014	526.111
3347.285942	567.842
3347.785908	550.275
3348.285911	486.255
3348.785952	447.162
3349.286030	305.978
3349.786145	239.86
3350.286297	170.782
3350.786487	81.59
3351.286715	22.8007
3351.786980	3.05745
3352.287282	45.7507
3352.787621	22.5891
3353.287998	12.7952
3353.788412	2.21234
3354.288864	44.9483
3354.789353	168.434
3355.289880	258.86
3355.790443	310.96
3356.291045	263.739
3356.791683	269.008
3357.292359	235.693
3357.793073	135.39
3358.293823	5.9505
3358.794612	32.3547
3359.295437	43.6937
3359.796300	-0.677566
3360.297200	-1.94236
3360.798138	-25.2093
3361.299113	-94.6518
3361.800126	-55.6781
3362.301175	-10.2524
3362.802263	116.601
3363.303387	148.206
3363.804549	114.623
3364.305749	45.0485
3364.806985	20.1528
3365.308260	83.9014
3365.809571	267.466
3366.310920	337.555
3366.812306	477.912
3367.313730	429.954
3367.815191	521.878
3368.316690	406.278
3368.818225	398.714
3369.319799	266.621
3369.821409	197.542
3370.323057	229.849
3370.824743	283.916
3371.326465	363.332
3371.828226	509.931
3372.330023	534.026
3372.831858	503.604
3373.333730	468.012
3373.835640	484.624
3374.337587	389.454
3374.839572	324.233
3375.341593	294.749
3375.843653	246.887
3376.345749	179.83
3376.847883	134.057
3377.350055	128.615
3377.852263	168.883
3378.354510	265.096
3378.856793	380.542
3379.359114	402.384
3379.861472	365.01
3380.363868	249.145
3380.866301	299.693
3381.368772	329.934
3381.871279	455.074
3382.373825	429.031
3382.876407	299.486
3383.379027	221.394
3383.881685	64.5663
3384.384379	85.1616
3384.887112	35.0901
3385.389881	108.345
3385.892688	199.992
3386.395532	410.794
3386.898414	447.269
3387.401333	447.194
3387.904290	462.863
3388.407284	401.372
3388.910315	384.203
3389.413383	293.454
3389.916489	179.991
3390.419633	126.365
3390.922814	297.46
3391.426032	313.107
3391.929287	298.041
3392.432580	307.1
3392.935911	418.466
3393.439278	429.847
3393.942683	555.469
3394.446126	531.396
3394.949606	405.729
3395.453123	214.525
3395.956678	152.852
3396.460270	62.9559
3396.963899	-86.215
3397.467566	-49.2235
3397.971270	-0.815488
3398.475012	115.74
3398.978791	76.1416
3399.482607	227.632
3399.986461	255.815
3400.490352	217.961
3400.994280	226.166
3401.498246	227.978
3402.002249	205.728
3402.506290	140.591
3403.010368	202.289
3403.514483	179.4
3404.018636	248.06
3404.522826	363.313
3405.027054	311.31
3405.531319	163.403
3406.035621	131.326
3406.539961	116.288
3407.044338	63.0423
3407.548753	129.054
3408.053205	32.4902
3408.557694	-46.3666
3409.062220	-12.1758
3409.566784	97.4916
3410.071386	117.89
3410.576025	141.789
3411.080701	66.2908
3411.585415	-2.58524
3412.090165	42.7693
3412.594954	87.721
3413.099780	64.8767
3413.604643	118.272
3414.109543	111.021
3414.614481	65.1271
3415.119456	117.559
3415.624469	337.218
3416.129519	486.666
3416.634607	502.818
3417.139731	510.045
3417.644894	515.763
3418.150093	682.659
3418.655330	703.685
3419.160605	724.727
3419.665916	644.519
3420.171265	508.419
3420.676652	440.065
3421.182076	402.732
3421.687537	366.372
3422.193036	323.685
3422.698572	380.55
3423.204145	412.838
3423.709756	457.537
3424.215404	594.107
3424.721090	532.697
3425.226813	455.141
3425.732573	393.702
3426.238371	359.333
3426.744206	341.797
3427.250079	305.578
3427.755989	251.904
3428.261936	194.848
3428.767921	133.72
3429.273943	108.474
3429.780002	128.286
3430.286099	242.236
3430.792234	283.376
3431.298405	237.943
3431.804614	225.015
3432.310861	288.802
3432.817144	359.398
3433.323466	425.431
3433.829824	567.332
3434.336220	470.832
3434.842653	331.525
3435.349124	415.628
3435.855632	526.027
3436.362178	513.803
3436.868761	514.677
3437.375381	552.282
3437.882038	481.646
3438.388734	395.375
3438.895466	321.259
3439.402236	179.328
3439.909043	167.13
3440.415888	142.024
3440.922769	224.619
3441.429689	272.661
3441.936646	229.06
3442.443640	175.532
3442.950671	42.4571
3443.457740	1.09949
3443.964846	-28.7425
3444.471990	32.4864
3444.979171	129.782
3445.486390	184.665
3445.993645	258.612
3446.500939	340.523
3447.008269	332.146
3447.515637	258.393
3448.023043	217.621
3448.530485	147.83
3449.037965	163.082
3449.545483	135.242
3450.053038	135.218
3450.560630	176.108
3451.068260	221.18
3451.575927	140.206
3452.083631	133.479
3452.591373	257.684
3453.099153	355.888
3453.606969	392.324
3454.114823	385.153
3454.622715	379.006
3455.130643	335.123
3455.638609	296.245
3456.146613	277.861
3456.654654	381.662
3457.162732	407.585
3457.670848	486.97
3458.179001	461.059
3458.687192	398.175
3459.195419	455.598
3459.703685	448.007
3460.211987	413.965
3460.720327	387.549
3461.228705	326.77
3461.737120	346.951
3462.245572	352.636
3462.754061	213.15
3463.262588	144.989
3463.771153	142.593
3464.279754	187.317
3464.788394	323.817
3465.297070	305.741
3465.805784	402.823
3466.314535	369
3466.823324	285.265
3467.332150	231.323
3467.841013	130.683
3468.349914	89.9569
3468.858852	190.863
3469.367828	215.598
3469.876841	231.438
3470.385891	375.108
3470.894979	488.648
3471.404104	484.951
3471.913267	431.737
3472.422467	390.831
3472.931704	303.37
3473.440979	332.112
3473.950291	342.453
3474.459640	444.787
3474.969027	402.869
3475.478451	269.268
3475.987913	180.452
3476.497412	154.728
3477.006949	235.883
3477.516522	430.549
3478.026134	600.777
3478.535782	619.521
3479.045468	559.04
3479.555191	412.982
3480.064952	306.807
3480.574750	276.126
3481.084586	353.731
3481.594459	330.708
3482.104369	329.889
3482.614317	351.192
3483.124302	378.139
3483.634324	321.565
3484.144384	475.499
3484.654481	473.361
3485.164616	322.09
3485.674788	317.627
3486.184997	392.526
3486.695244	266.542
3487.205528	306.901
3487.715849	315.905
3488.226208	338.632
3488.736605	350.927
3489.247038	250.923
3489.757509	153.642
3490.268018	126.427
3490.778564	134.808
3491.289147	105.211
3491.799768	253.023
3492.310426	277.057
3492.821121	278.036
3493.331854	261.281
3493.842624	205.666
3494.353432	173.251
3494.864276	239.985
3495.375159	335.678
3495.886079	272.079
3496.397036	251.259
3496.908030	227.804
3497.419062	152.646
3497.930131	161.845
3498.441238	239.465
3498.952382	347.073
3499.463563	433.346
3499.974782	578.068
3500.486038	621.45
3500.997332	573.985
3501.508663	477.745
3502.020031	291.252
3502.531437	140.27
3503.042880	39.8522
3503.554361	134.857
3504.065879	348.865
3504.577434	431.388
3505.089027	468.958
3505.600657	395.782
3506.112324	387.163
3506.624029	241.617
3507.135771	189.493
3507.647551	284.132
3508.159368	314.856
3508.671223	200.495
3509.183114	141.926
3509.695043	129.636
3510.207010	111.991
3510.719014	108.085
3511.231055	130.285
3511.743134	109.299
3512.255250	181.104
3512.767404	179.656
3513.279595	331.666
3513.791823	412.876
3514.304089	488.83
3514.816392	386.362
3515.328732	328.199
3515.841110	250.536
3516.353525	210.427
3516.865978	156.181
3517.378468	179.712
3517.890995	284.377
3518.403560	398.461
3518.916162	388.562
3519.428802	324.778
3519.941478	236.413
3520.454193	256.293
3520.966945	317.551
3521.479734	369.733
3521.992560	395.013
3522.505424	320.908
3523.018325	387.92
3523.531264	506.608
3524.044240	635.076
3524.557253	605.616
3525.070304	422.228
3525.583392	280.555
3526.096518	123.585
3526.609681	68.1075
3527.122881	31.3607
3527.636119	52.9829
3528.149394	80.0413
3528.662707	32.8241
3529.176057	240.037
3529.689444	383.804
3530.202869	361.112
3530.716331	260.097
3531.229830	129.279
3531.743367	-78.0936
3532.256941	-236.59
3532.770553	-192.387
3533.284202	-55.9147
3533.797888	24.8254
3534.311612	40.2994
3534.825373	154.175
3535.339172	215.91
3535.853008	330.034
3536.366881	406.331
3536.880792	533.589
3537.394740	495.781
3537.908725	395.674
3538.422748	352.37
3538.936809	210.843
3539.450906	99.887
3539.965041	182.358
3540.479214	147.716
3540.993424	110.471
3541.507671	-7.82146
3542.021955	-111.607
3542.536277	-131.955
3543.050637	88.2059
3543.565034	154.798
3544.079468	162.84
3544.593939	238.089
3545.108448	287.654
3545.622995	224.49
3546.137578	247.85
3546.652199	246.653
3547.166858	287.88
3547.681554	411.071
3548.196287	609.085
3548.711058	667.997
3549.225866	685.808
3549.740711	585.618
3550.255594	500.552
3550.770514	474.811
3551.285472	461.01
3551.800467	500.729
3552.315499	597.369
3552.830569	549.619
3553.345676	503.654
3553.860821	495.782
3554.376002	501.575
3554.891222	464.01
3555.406478	551.673
3555.921773	563.212
3556.437104	477.271
3556.952473	337.877
3557.467879	264.736
3557.983323	195.346
3558.498804	158.534
3559.014322	110.336
3559.529878	175.375
3560.045471	191.956
3560.561102	138.577
3561.076770	48.8513
3561.592475	93.3506
3562.108218	224.184
3562.623998	299.82
3563.139816	309.321
3563.655670	309.532
3564.171563	303.462
3564.687492	261.793
3565.203460	274.139
3565.719464	409.661
3566.235506	566.036
3566.751585	633.978
3567.267702	666.437
3567.783856	670.172
3568.300047	586.526
3568.816276	633.883
3569.332542	617.42
3569.848846	542.043
3570.365187	548.992
3570.881565	449.858
3571.397981	232.724
3571.914434	121.401
3572.430924	213.675
3572.947452	323.866
3573.464018	387.757
3573.980620	360.963
3574.497260	225.797
3575.013938	113.941
3575.530653	-41.3959
3576.047405	-2.42514
3576.564195	-35.2713
3577.081022	-17.8305
3577.597886	-1.3689
3578.114788	51.72
3578.631727	145.612
3579.148704	174.484
3579.665718	184.205
3580.182769	235.396
3580.699858	286.912
3581.216984	354.715
3581.734147	327.366
3582.251348	259.413
3582.768586	226.295
3583.285862	240.617
3583.803175	234.777
3584.320526	191.227
3584.837914	250.934
3585.355339	342.003
3585.872801	411.086
3586.390301	429.276
3586.907839	492.92
3587.425414	443.572
3587.943026	320.781
3588.460675	269.366
3588.978362	297.885
3589.496087	287.691
3590.013848	291.786
3590.531648	293.719
3591.049484	342.842
3591.567358	370.087
3592.085269	436.72
3592.603218	430.275
3593.121204	431.735
3593.639227	333.729
3594.157288	249.499
3594.675387	179.788
3595.193522	107.947
3595.711695	48.8078
3596.229906	45.5633
3596.748153	162.883
3597.266439	209.775
3597.784761	174.041
3598.303121	113.263
3598.821518	150.561
3599.339953	230.59
3599.858425	296.227
3600.376935	321.046
3600.895482	358.144
3601.414066	388.347
3601.932688	347.117
3602.451347	305.213
3602.970043	260.003
3603.488777	292.633
3604.007548	207.696
3604.526357	363.643
3605.045203	403.711
3605.564086	416.333
3606.083007	459.421
3606.601965	512.025
3607.120961	426.897
3607.639994	353.299
3608.159064	307.998
3608.678172	211.784
3609.197317	114.199
3609.716500	110.912
3610.235720	194.247
3610.754977	267.771
3611.274272	273.529
3611.793604	333.422
3612.312973	324.914
3612.832380	271.554
3613.351824	268.989
3613.871306	293.891
3614.390825	299.207
3614.910381	360.28
3615.429975	296.239
3615.949606	336.995
3616.469275	237.635
3616.988981	153.062
3617.508724	-11.4818
3618.028505	-59.9771
3618.548323	-128.135
3619.068179	-61.236
3619.588072	74.9386
3620.108002	160.799
3620.627970	159.417
3621.147975	72.5328
3621.668017	21.6843
3622.188097	146.362
3622.708214	171.087
3623.228369	174.195
3623.748561	78.0233
3624.268791	-29.2218
3624.789057	-45.069
3625.309362	55.9184
3625.829703	140.311
3626.350082	207.473
3626.870499	210.827
3627.390952	154.094
3627.911443	211.657
3628.431972	323.548
3628.952538	425.632
3629.473141	421.655
3629.993782	495.039
3630.514460	497.934
3631.035176	573.891
3631.555928	496.68
3632.076719	608.284
3632.597546	649.728
3633.118411	732.73
3633.639314	795.912
3634.160254	816.853
3634.681231	717.663
3635.202246	705.761
3635.723298	647.399
3636.244387	636.601
3636.765514	596.36
3637.286678	662.369
3637.807879	593.813
3638.329118	527.484
3638.850395	475.325
3639.371708	466.445
3639.893060	551.491
3640.414448	563.63
3640.935874	610.816
3641.457337	529.764
3641.978838	477.574
3642.500376	418.469
3643.021951	486.91
3643.543564	544.776
3644.065215	639.211
3644.586902	704.117
3645.108627	662.519
3645.630390	495.365
3646.152189	357.682
3646.674027	306.762
3647.195901	466.49
3647.717813	600.299
3648.239763	652.58
3648.761749	644.542
3649.283773	577.548
3649.805835	470.371
3650.327934	503.63
3650.850070	611.173
3651.372244	794.276
3651.894455	861.471
3652.416703	850.583
3652.938989	798.31
3653.461313	653.074
3653.983673	616.578
3654.506071	617.209
3655.028507	609.155
3655.550980	601.768
3656.073490	564.96
3656.596037	593.212
3657.118622	687.801
3657.641245	730.991
3658.163904	639.319
3658.686602	670.772
3659.209336	653.409
3659.732108	563.312
3660.254917	496.078
3660.777764	402.082
3661.300648	309.366
3661.823570	404.405
3662.346529	592.527
3662.869525	876.414
3663.392559	978.948
3663.915630	954.849
3664.438738	763.957
3664.961884	653.819
3665.485067	525.694
3666.008288	578.004
3666.531546	522.262
3667.054841	460.448
3667.578174	459.151
3668.101544	524.583
3668.624952	571.189
3669.148397	629.739
3669.671879	704.391
3670.195399	704.557
3670.718956	606.09
3671.242551	593.791
3671.766183	633.268
3672.289852	629.772
3672.813559	492.38
3673.337303	514.724
3673.861084	565.578
3674.384903	592.822
3674.908759	536.522
3675.432653	563.908
3675.956584	627.19
3676.480552	610.436
3677.004558	651.205
3677.528601	647.036
3678.052682	609.155
3678.576800	704.089
3679.100955	745.91
3679.625148	774.274
3680.149378	692.798
3680.673646	625.79
3681.197951	593.621
3681.722293	716.746
3682.246673	817.214
3682.771090	947.79
3683.295545	1005.95
3683.820036	953.333
3684.344566	904.217
3684.869132	962.197
3685.393736	1018.52
3685.918378	962.107
3686.443057	884.692
3686.967773	763.758
3687.492527	618.258
3688.017318	426.803
3688.542146	321.163
3689.067012	192.561
3689.591915	122.057
3690.116856	194.37
3690.641834	366.793
3691.166849	322.032
3691.691902	335.672
3692.216992	324.307
3692.742120	244.135
3693.267284	207.138
3693.792487	275.114
3694.317727	288.946
3694.843004	420.108
3695.368318	602.236
3695.893670	638.187
3696.419059	723.078
3696.944486	810.766
3697.469950	682.167
3697.995451	676.505
3698.520990	710.455
3699.046567	618.624
3699.572180	535.634
3700.097831	520.333
3700.623520	450.883
3701.149245	534.19
3701.675009	637.307
3702.200809	694.956
3702.726647	753.255
3703.252523	612.101
3703.778435	555.34
3704.304385	566.704
3704.830373	581.524
3705.356398	654.749
3705.882460	621.154
3706.408560	481.945
3706.934697	414.713
3707.460872	317.3
3707.987083	240.74
3708.513333	291.477
3709.039619	443.509
3709.565943	567.99
3710.092305	536.662
3710.618704	387.604
3711.145140	351.746
3711.671614	212.644
3712.198125	199.163
3712.724673	255.774
3713.251259	278.786
3713.777882	205.858
3714.304543	136.982
3714.831240	16.1783
3715.357976	-20.3546
3715.884749	3.81071
3716.411559	44.8703
3716.938406	225.368
3717.465291	349.709
3717.992213	276.587
3718.519173	235.461
3719.046170	347.695
3719.573205	266.231
3720.100277	220.749
3720.627386	130.253
3721.154533	110.023
3721.681717	127.23
3722.208938	138.241
3722.736197	138.994
3723.263493	251.139
3723.790827	222.521
3724.318198	259.332
3724.845606	321.975
3725.373052	395.839
3725.900535	472.35
3726.428056	614.998
3726.955614	752.567
3727.483209	692.178
3728.010842	560.417
3728.538512	458.95
3729.066220	391.731
3729.593964	265.315
3730.121747	239.66
3730.649566	81.6269
3731.177424	8.36391
3731.705318	14.3185
3732.233250	-18.8103
3732.761219	-75.5563
3733.289226	-66.7671
3733.817270	-59.1668
3734.345351	-34.554
3734.873470	-73.536
3735.401626	-19.5545
3735.929820	13.2793
3736.458051	148.475
3736.986320	280.806
3737.514625	388.718
3738.042969	384.524
3738.571349	303.93
3739.099767	186.997
3739.628222	99.8555
3740.156715	78.8245
3740.685245	273.35
3741.213813	361.909
3741.742418	409.703
3742.271060	405.694
3742.799740	433.095
3743.328457	347.926
3743.857212	386.687
3744.386003	303.33
3744.914833	206.978
3745.443699	132.7
3745.972603	167.626
3746.501545	184.624
3747.030524	148.957
3747.559540	110.308
3748.088594	42.8981
3748.617685	86.7262
3749.146813	224.42
3749.675979	312.841
3750.205182	272.425
3750.734423	278.898
3751.263701	205.213
3751.793016	118.845
3752.322369	185.679
3752.851759	215.186
3753.381187	269.802
3753.910651	196.408
3754.440154	95.929
3754.969694	-79.0736
3755.499271	-190.133
3756.028885	-49.2934
3756.558537	317.088
3757.088226	463.612
3757.617953	414.451
3758.147717	443.222
3758.677519	236.874
3759.207357	99.8033
3759.737234	52.6589
3760.267147	63.0187
3760.797098	111.566
3761.327087	280.148
3761.857113	303.628
3762.387176	266.86
3762.917277	253.047
3763.447415	256.052
3763.977590	193.846
3764.507803	223.41
3765.038053	164.36
3765.568340	69.8951
3766.098665	38.1398
3766.629028	-18.4828
3767.159428	65.1088
3767.689865	198.391
3768.220339	234.568
3768.750851	303.041
3769.281400	324.715
3769.811987	227.424
3770.342611	172.309
3770.873273	355.813
3771.403972	432.885
3771.934708	456.887
3772.465482	375.139
3772.996293	208.619
3773.527141	211.258
3774.058027	169.143
3774.588950	196.172
3775.119911	204.205
3775.650909	202.108
3776.181944	66.5195
3776.713017	-17.1519
3777.244127	-53.0859
3777.775275	-29.6728
3778.306460	10.8605
3778.837682	170.313
3779.368942	239.401
3779.900239	329.048
3780.431574	389.662
3780.962946	314.323
3781.494355	265.823
3782.025802	125.945
3782.557286	51.4516
3783.088807	-2.9079
3783.620366	40.9172
3784.151963	245.061
3784.683596	355.517
3785.215267	481.755
3785.746976	580.395
3786.278722	616.343
3786.810505	589.449
3787.342326	558.644
3787.874184	446.156
3788.406079	286.733
3788.938012	152.777
3789.469982	-7.47827
3790.001990	-140.541
3790.534035	-175.946
3791.066117	-178.095
3791.598237	-85.7595
3792.130394	-20.038
3792.662589	121.296
3793.194821	289.235
3793.727090	303.694
3794.259397	370.95
3794.791741	416.169
3795.324123	304.547
3795.856542	174.12
3796.388998	95.7953
3796.921492	-38.5534
3797.454023	-75.1553
3797.986591	-74.8466
3798.519197	12.8965
3799.051841	47.6306
3799.584521	57.2674
3800.117239	56.5826
3800.649995	7.89463
3801.182788	1.98937
3801.715618	-68.7555
3802.248486	-101.412
3802.781391	-122.996
3803.314333	-101.679
3803.847313	-81.964
3804.380330	-69.7025
3804.913385	-81.6652
3805.446477	-60.0315
3805.979606	-29.2516
3806.512773	41.3824
3807.045977	53.6938
3807.579219	61.0941
3808.112498	12.2917
3808.645814	42.3522
3809.179168	30.2075
3809.712559	35.2013
3810.245987	-37.8791
3810.779453	31.7786
3811.312957	88.4513
3811.846497	163.654
3812.380076	181.373
3812.913691	157.282
3813.447344	25.2623
3813.981034	-7.17906
3814.514762	-12.2264
3815.048527	-19.6941
3815.582330	13.548
3816.116169	-11.7622
3816.650047	-35.1263
3817.183961	-110.216
3817.717913	-154.528
3818.251903	-251.722
3818.785930	-278.585
3819.319994	-251.135
3819.854096	-245.943
3820.388235	-233.199
3820.922411	-179.623
3821.456625	-137.104
3821.990876	-75.7506
3822.525165	-109.064
3823.059491	-173.079
3823.593854	-152.911
3824.128255	-193.779
3824.662693	-184.654
3825.197168	-123.787
3825.731681	-56.9909
3826.266232	12.1062
3826.800819	63.3765
3827.335445	79.3066
3827.870107	45.1762
3828.404807	161.048
3828.939544	191.822
3829.474319	202.749
3830.009131	149.02
3830.543981	202.385
3831.078867	149.789
3831.613792	155.627
3832.148753	188.477
3832.683752	322.944
3833.218789	466.614
3833.753863	412.168
3834.288974	396.235
3834.824123	414.623
3835.359309	288.572
3835.894532	218.976
3836.429793	253.953
3836.965091	169.051
3837.500427	124.828
3838.035800	148.052
3838.571210	39.0795
3839.106658	-116.308
3839.642143	-96.214
3840.177666	-160.697
3840.713226	-136.293
3841.248823	-57.7701
3841.784458	-82.0613
3842.320130	-142.021
3842.855839	-184.094
3843.391586	-250.645
3843.927371	-287.212
3844.463192	-277.524
3844.999051	-157.768
3845.534948	26.8625
3846.070882	105.714
3846.606853	97.8232
3847.142862	58.9591
3847.678908	0.173916
3848.214991	-78.3392
3848.751112	-117.723
3849.287271	-66.8341
3849.823466	-22.3945
3850.359699	-15.5585
3850.895970	58.1603
3851.432278	122.476
3851.968623	148.881
3852.505005	184.382
3853.041425	225.675
3853.577883	269.737
3854.114378	252.206
3854.650910	303.668
3855.187479	349.407
3855.724086	285.404
3856.260731	238.487
3856.797413	274.457
3857.334132	288.927
3857.870888	297.433
3858.407682	267.815
3858.944514	251.066
3859.481382	237.573
3860.018288	205.465
3860.555232	146.989
3861.092213	188.764
3861.629231	171.563
3862.166287	101.109
3862.703380	68.7305
3863.240511	112.239
3863.777678	131.813
3864.314884	32.1579
3864.852126	-36.2573
3865.389407	-85.0789
3865.926724	-210.905
3866.464079	-274.234
3867.001471	-262.541
3867.538901	-178.122
3868.076368	-55.5351
3868.613872	68.7416
3869.151414	94.5275
3869.688993	100.624
3870.226610	200.916
3870.764264	279.716
3871.301955	344.995
3871.839684	444.812
3872.377450	485.545
3872.915254	511.082
3873.453095	483.622
3873.990973	370.396
3874.528889	367.177
3875.066842	356.862
3875.604833	262.115
3876.142861	328.487
3876.680926	350.39
3877.219029	323.341
3877.757169	324.297
3878.295347	314.063
3878.833561	293.781
3879.371814	262.937
3879.910104	244.717
3880.448431	185.783
3880.986795	281.14
3881.525197	315.933
3882.063636	221.775
3882.602113	147.07
3883.140627	76.4801
3883.679179	73.7931
3884.217767	124.742
3884.756394	252.785
3885.295057	230.597
3885.833758	218.341
3886.372497	275.818
3886.911273	238.949
3887.450086	200.181
3887.988937	129.243
3888.527825	72.171
3889.066750	68.0192
3889.605713	138.726
3890.144713	265.954
3890.683751	348.28
3891.222826	388.624
3891.761938	293.184
3892.301088	234.72
3892.840275	205.413
3893.379500	108.36
3893.918762	73.2757
3894.458061	89.2472
3894.997398	28.5501
3895.536772	114.211
3896.076183	119.535
3896.615632	34.7471
3897.155119	-60.3226
3897.694642	-143.545
3898.234204	-139.119
3898.773802	15.7854
3899.313438	42.7052
3899.853111	47.2213
3900.392822	15.6249
3900.932570	-59.3481
3901.472356	-89.6755
3902.012178	-3.88116
3902.552039	97.0013
3903.091936	91.9745
3903.631872	132.262
3904.171844	257.729
3904.711854	314.61
3905.251901	323.921
3905.791986	226.881
3906.332108	167.082
3906.872267	114.641
3907.412464	96.1398
3907.952698	125.571
3908.492970	172.453
3909.033279	150.585
3909.573625	126.962
3910.114009	55.9828
3910.654430	-48.7547
3911.194889	-28.3286
3911.735385	-5.44892
3912.275918	-64.1226
3912.816489	-84.3332
3913.357097	-67.4486
3913.897743	-119.234
3914.438426	-26.6912
3914.979146	-42.0496
3915.519904	3.73357
3916.060699	21.2259
3916.601532	50.3586
3917.142402	170.466
3917.683309	201.694
3918.224254	292.177
3918.765236	271.864
3919.306255	305.047
3919.847312	350.841
3920.388407	369.253
3920.929538	341.99
3921.470707	363.154
3922.011914	246.809
3922.553158	208.124
3923.094439	142.949
3923.635758	108.427
3924.177114	110.062
3924.718507	177.756
3925.259938	202.08
3925.801406	300.019
3926.342912	339.623
3926.884455	284.121
3927.426036	364.745
3927.967653	344.59
3928.509309	270.22
3929.051001	199.377
3929.592731	122.964
3930.134499	33.5693
3930.676304	-11.3139
3931.218146	-8.61683
3931.760025	-59.9095
3932.301942	-120.353
3932.843897	-138.984
3933.385889	-71.496
3933.927918	5.91431
3934.469984	75.856
3935.012088	83.2759
3935.554230	29.8636
3936.096409	79.4159
3936.638625	231.748
3937.180878	243.806
3937.723169	327.065
3938.265498	325.907
3938.807863	327.012
3939.350266	243.544
3939.892707	373.391
3940.435185	343.379
3940.977700	347.616
3941.520253	326.628
3942.062843	390.418
3942.605471	283.248
3943.148136	218.121
3943.690838	117.131
3944.233578	48.5263
3944.776355	-39.9075
3945.319169	5.57616
3945.862021	21.0527
3946.404910	134.586
3946.947837	251.609
3947.490801	354.623
3948.033802	365.485
3948.576841	309.067
3949.119918	276.871
3949.663031	228.543
3950.206182	287.2
3950.749371	236.013
3951.292597	194.811
3951.835860	207.323
3952.379160	144.624
3952.922499	138.283
3953.465874	204.252
3954.009287	253.6
3954.552737	222.602
3955.096225	227.393
3955.639750	141.542
3956.183312	230.889
3956.726912	302.045
3957.270549	431.161
3957.814224	422.274
3958.357936	420.746
3958.901685	440.076
3959.445472	335.679
3959.989296	193.47
3960.533157	170.242
3961.077056	200.532
3961.620993	182.535
3962.164967	256.878
3962.708978	257.025
3963.253026	272.038
3963.797112	290.17
3964.341235	300.295
3964.885396	304.706
3965.429594	245.592
3965.973830	199.059
3966.518103	158.732
3967.062413	217.038
3967.606761	386.466
3968.151146	313.538
3968.695568	242.094
3969.240028	128.71
3969.784526	-29.1249
3970.329060	-102.932
3970.873632	-79.8517
3971.418242	-34.0472
3971.962889	14.8861
3972.507573	68.0951
3973.052295	120.492
3973.597054	87.7464
3974.141850	187.332
3974.686684	191.283
3975.231555	282.544
3975.776464	327.626
3976.321410	285.366
3976.866394	211.93
3977.411414	156.789
3977.956473	178.557
3978.501568	302.332
3979.046701	340.897
3979.591872	324.442
3980.137079	271.824
3980.682325	236.542
3981.227607	210.774
3981.772927	112.261
3982.318285	129.379
3982.863680	73.5226
3983.409112	136.181
3983.954581	143.207
3984.500088	154.191
3985.045633	173.948
3985.591214	169.344
3986.136834	139.015
3986.682490	154.543
3987.228184	204.905
3987.773916	238.216
3988.319684	199.056
3988.865490	282.596
3989.411334	300.184
3989.957215	363.984
3990.503133	424.105
3991.049089	406.558
3991.595082	316.623
3992.141113	355.895
3992.687181	278.401
3993.233286	178.935
3993.779429	175.784
3994.325609	129.804
3994.871826	67.3912
3995.418081	1.80632
3995.964374	-28.3579
3996.510703	-45.6678
3997.057070	-25.888
3997.603475	75.3648
3998.149917	247.742
3998.696396	326.887
3999.242913	322.113
3999.789467	240.547
4000.336058	186.086
4000.882687	368.709
4001.429353	380.421
4001.976057	403.646
4002.522798	338.63
4003.069577	233.11
4003.616392	127.042
4004.163246	199.728
4004.710136	261.738
4005.257064	414.814
4005.804030	528.686
4006.351033	577.601
4006.898073	471
4007.445151	462.993
4007.992266	369.829
4008.539418	374.044
4009.086608	318.336
4009.633835	293.831
4010.181100	170.122
4010.728402	80.5062
4011.275741	75.6054
4011.823118	131.292
4012.370532	218.46
4012.917984	311.578
4013.465473	450.821
4014.012999	457.702
4014.560563	557.521
4015.108164	512.653
4015.655803	479.228
4016.203479	516.849
4016.751192	512.032
4017.298943	429.565
4017.846731	323.395
4018.394556	248.592
4018.942419	177.027
4019.490320	240.007
4020.038258	248.412
4020.586233	199.602
4021.134245	185.239
4021.682295	111.277
4022.230383	123.52
4022.778507	139.918
4023.326669	177.71
4023.874869	123.477
4024.423106	116.758
4024.971380	157.562
4025.519692	153.961
4026.068041	159.777
4026.616428	142.572
4027.164852	252.006
4027.713313	229.106
4028.261812	219.644
4028.810348	184.672
4029.358921	180.404
4029.907532	208.015
4030.456180	317.515
4031.004866	438.003
4031.553589	561.067
4032.102350	597.413
4032.651147	455.27
4033.199983	338.335
4033.748855	289.251
4034.297766	278.71
4034.846713	352.255
4035.395698	344.316
4035.944720	291.853
4036.493780	251.682
4037.042877	248.924
4037.592011	256.21
4038.141183	227.262
4038.690392	209.269
4039.239639	253.744
4039.788923	240.905
4040.338245	185.207
4040.887603	109.171
4041.437000	96.1135
4041.986433	113.828
4042.535904	128.795
4043.085413	206.122
4043.634959	236.856
4044.184542	310.373
4044.734162	303.072
4045.283820	272.726
4045.833516	210.839
4046.383249	213.925
4046.933019	183.984
4047.482826	145.97
4048.032671	255.273
4048.582554	324.795
4049.132474	508.328
4049.682431	648.032
4050.232425	683.853
4050.782457	605.34
4051.332527	723.827
4051.882634	791.15
4052.432778	682.067
4052.982959	657.701
4053.533178	610.04
4054.083435	449.156
4054.633728	361.647
4055.184060	447.883
4055.734428	411.137
4056.284834	324.173
4056.835278	204.501
4057.385758	120.832
4057.936276	79.8707
4058.486832	109.139
4059.037425	154.341
4059.588055	268.516
4060.138723	258.198
4060.689428	289.506
4061.240171	334.675
4061.790951	375.368
4062.341768	279.795
4062.892623	380.472
4063.443515	470.98
4063.994444	512.357
4064.545411	551.734
4065.096416	505.331
4065.647457	378.809
4066.198536	234.417
4066.749653	119.82
4067.300807	60.2162
4067.851998	34.1065
4068.403227	22.5744
4068.954493	140.707
4069.505797	247.932
4070.057137	336.788
4070.608516	306.263
4071.159931	241.242
4071.711384	284.023
4072.262875	389.903
4072.814403	587.119
4073.365968	594.088
4073.917571	533.932
4074.469211	538.154
4075.020888	541.581
4075.572603	541.478
4076.124356	547.297
4076.676145	544.636
4077.227972	461.961
4077.779837	436.868
4078.331739	349.026
4078.883678	329.422
4079.435655	281.853
4079.987669	310.813
4080.539720	345.967
4081.091809	381.646
4081.643935	423.84
4082.196099	468.895
4082.748300	489.464
4083.300538	524.88
4083.852814	544.755
4084.405127	483.358
4084.957478	402.548
4085.509866	282.206
4086.062292	214.129
4086.614754	235.604
4087.167255	210.83
4087.719792	177.861
4088.272367	135.236
4088.824980	169.02
4089.377630	236.289
4089.930317	242.857
4090.483041	355.355
4091.035803	379.885
4091.588603	385.74
4092.141440	385.872
4092.694314	433.949
4093.247225	439.681
4093.800174	421.054
4094.353161	400.087
4094.906185	411.855
4095.459246	434.969
4096.012344	344.883
4096.565480	250.766
4097.118654	205.929
4097.671865	210.499
4098.225113	263.751
4098.778398	419.711
4099.331721	469.823
4099.885082	456.179
4100.438480	450.915
4100.991915	462.066
4101.545387	543.739
4102.098897	534.448
4102.652445	454.028
4103.206030	270.966
4103.759652	237.713
4104.313311	228.03
4104.867008	292.555
4105.420743	265.946
4105.974514	206.729
4106.528324	67.5806
4107.082170	6.63553
4107.636054	-22.5131
4108.189975	30.8252
4108.743934	27.8067
4109.297930	-14.1783
4109.851964	-57.0763
4110.406035	-52.485
4110.960143	28.5652
4111.514289	100.775
4112.068472	208.885
4112.622693	110.735
4113.176951	66.0434
4113.731246	-39.737
4114.285579	-78.8278
4114.839949	-81.8651
4115.394356	108.952
4115.948801	129.703
4116.503284	71.157
4117.057803	251.562
4117.612361	308.011
4118.166955	288.829
4118.721587	326.738
4119.276256	363.185
4119.830963	211.839
4120.385707	102.937
4120.940489	54.1556
4121.495308	106.928
4122.050164	209.035
4122.605058	259.725
4123.159989	269.466
4123.714957	276.526
4124.269963	353.389
4124.825007	342.53
4125.380087	405.36
4125.935205	411.7
4126.490361	420.215
4127.045554	375.905
4127.600784	343.798
4128.156052	313.697
4128.711357	316.006
4129.266699	399.919
4129.822079	334.435
4130.377497	411.318
4130.932951	455.264
4131.488443	371.803
4132.043973	330.262
4132.599540	281.571
4133.155144	236.402
4133.710786	187.419
4134.266465	182.002
4134.822181	288.422
4135.377935	373.862
4135.933727	437.01
4136.489555	392.354
4137.045421	326.841
4137.601325	208.74
4138.157266	172.01
4138.713244	209.983
4139.269260	277.423
4139.825313	394.729
4140.381403	416.182
4140.937531	323.79
4141.493696	341.28
4142.049899	295.871
4142.606139	316.385
4143.162417	412.96
4143.718732	450.071
4144.275084	503.468
4144.831473	521.565
4145.387901	401.686
4145.944365	295.247
4146.500867	267.255
4147.057406	248.856
4147.613983	466.668
4148.170597	623.632
4148.727248	545.855
4149.283937	412.128
4149.840663	297.458
4150.397427	75.8019
4150.954228	58.6822
4151.511067	77.6311
4152.067943	134.567
4152.624856	91.0161
4153.181806	69.0221
4153.738794	99.0163
4154.295820	66.2601
4154.852883	-90.8132
4155.409983	-162.649
4155.967121	-210.422
4156.524296	-326.347
4157.081508	-263.709
4157.638758	-166.309
4158.196045	-86.2357
4158.753370	-121.815
4159.310732	-113.586
4159.868131	-135.839
4160.425568	-47.497
4160.983043	32.3302
4161.540554	79.891
4162.098103	158.788
4162.655690	212.933
4163.213314	257.675
4163.770975	253.495
4164.328673	288.527
4164.886409	293.604
4165.444183	306.756
4166.001994	294.347
4166.559842	356.931
4167.117728	280.306
4167.675651	269.013
4168.233611	302.679
4168.791609	253.19
4169.349644	308.065
4169.907717	276.52
4170.465827	318.063
4171.023974	304.763
4171.582159	301.558
4172.140381	404.152
4172.698641	403.453
4173.256938	397.707
4173.815272	435.353
4174.373644	357.316
4174.932054	368.995
4175.490500	346.436
4176.048984	226.594
4176.607506	198.368
4177.166064	283.742
4177.724661	267.807
4178.283294	263.964
4178.841965	226.775
4179.400674	347.443
4179.959420	440.041
4180.518203	484.248
4181.077023	441.043
4181.635881	385.941
4182.194777	355.174
4182.753710	267.188
4183.312680	221.58
4183.871688	152.917
4184.430733	99.8173
4184.989815	137.52
4185.548935	135.987
4186.108092	339.22
4186.667287	369.922
4187.226519	347.125
4187.785788	302.582
4188.345095	304.74
4188.904439	229.627
4189.463821	238.109
4190.023240	134.322
4190.582696	139.209
4191.142190	173.128
4191.701721	267.97
4192.261290	284.276
4192.820896	274.402
4193.380539	268.463
4193.940220	305.209
4194.499938	281.483
4195.059694	274.608
4195.619487	298.935
4196.179317	219.029
4196.739185	230.489
4197.299090	246.974
4197.859033	314.109
4198.419013	219.952
4198.979030	327.892
4199.539085	282.636
4200.099178	239.705
4200.659307	137.949
4201.219474	112.252
4201.779679	178.4
4202.339920	210.681
4202.900200	225.836
4203.460516	272.606
4204.020870	279.471
4204.581262	279.058
4205.141690	237.487
4205.702157	214.158
4206.262660	130.687
4206.823201	106.4
4207.383780	102.064
4207.944396	133.876
4208.505049	185.262
4209.065739	214.855
4209.626467	281.891
4210.187233	293.119
4210.748036	310.508
4211.308876	177.173
4211.869754	168.1
4212.430669	125.374
4212.991621	95.1975
4213.552611	49.1418
4214.113638	131.199
4214.674703	120.034
4215.235805	68.4597
4215.796944	71.5253
4216.358121	-35.4546
4216.919335	-119.408
4217.480587	-96.6671
4218.041876	-121.33
4218.603202	-100.99
4219.164566	-59.6385
4219.725967	50.6964
4220.287406	85.7806
4220.848882	91.4067
4221.410395	32.7032
4221.971946	-26.7208
4222.533534	-85.4163
4223.095160	-98.0373
4223.656823	12.3621
4224.218523	126.129
4224.780261	200.64
4225.342036	211.677
4225.903849	181.998
4226.465699	44.3657
4227.027587	12.6884
4227.589511	-8.15683
4228.151474	91.0737
4228.713473	99.7874
4229.275510	119.366
4229.837585	166.349
4230.399696	53.4247
4230.961846	-34.493
4231.524032	-110.991
4232.086256	-81.0219
4232.648518	-103.93
4233.210817	23.1182
4233.773153	33.6886
4234.335527	63.0378
4234.897938	15.5248
4235.460386	-57.5561
4236.022872	-92.9075
4236.585395	-74.0429
4237.147956	-91.7429
4237.710554	-43.4639
4238.273189	-92.9085
4238.835862	-139.555
4239.398572	-144.567
4239.961320	-108.216
4240.524105	-153.887
4241.086927	-268.643
4241.649787	-325.312
4242.212684	-310.801
4242.775619	-238.935
4243.338591	-180.754
4243.901601	-136.963
4244.464647	-167.938
4245.027732	-140.714
4245.590853	-132.46
4246.154012	-77.3325
4246.717209	46.3
4247.280443	67.6892
4247.843714	220.8
4248.407023	289.21
4248.970369	298.47
4249.533752	212.399
4250.097173	109.97
4250.660631	-7.68663
4251.224127	-96.047
4251.787660	-122.452
4252.351230	-55.9065
4252.914838	4.01476
4253.478483	32.9896
4254.042166	-9.85858
4254.605886	-46.0654
4255.169644	-82.0353
4255.733438	-81.6992
4256.297271	-34.9549
4256.861140	78.4741
4257.425047	66.0339
4257.988992	41.3156
4258.552974	24.3631
4259.116993	-56.1548
4259.681050	-66.1314
4260.245144	-31.7473
4260.809275	-50.1816
4261.373444	-63.2812
4261.937650	-112.937
4262.501894	-180.733
4263.066175	-160.304
4263.630494	-180.064
4264.194849	-178.683
4264.759243	-135.591
4265.323673	-169.819
4265.888142	-203.03
4266.452647	-170.193
4267.017190	-73.5659
4267.581770	-105.878
4268.146388	-99.5831
4268.711043	-87.8896
4269.275735	0.106577
4269.840465	33.6956
4270.405233	108.764
4270.970037	133.149
4271.534879	157.907
4272.099759	168.514
4272.664676	178.641
4273.229630	224.041
4273.794622	168.852
4274.359651	112.499
4274.924717	126.399
4275.489821	148.259
4276.054963	144.79
4276.620141	195.149
4277.185357	166.674
4277.750611	120.579
4278.315902	116.202
4278.881230	38.5899
4279.446596	-20.366
4280.011999	-0.883756
4280.577439	-81.0318
4281.142917	-74.4951
4281.708433	81.4369
4282.273985	195.955
4282.839575	200.697
4283.405203	164.221
4283.970868	77.8943
4284.536570	-73.3631
4285.102310	-109.164
4285.668087	-57.0869
4286.233902	-125.302
4286.799753	-189.157
4287.365643	-195.064
4287.931570	-254.769
4288.497534	-253.736
4289.063535	-243.048
4289.629574	-257.577
4290.195650	-277.28
4290.761764	-238.373
4291.327915	-138.564
4291.894104	-94.2634
4292.460330	-79.6886
4293.026593	-80.8
4293.592894	-79.5152
4294.159232	-82.7615
4294.725608	-26.8024
4295.292021	16.5414
4295.858471	91.032
4296.424959	90.6458
4296.991484	203.704
4297.558046	231.527
4298.124646	259.254
4298.691284	285.332
4299.257958	246.505
4299.824671	173.636
4300.391420	108.867
4300.958207	98.2223
4301.525031	65.9665
4302.091893	74.7229
4302.658792	98.4532
4303.225729	112.015
4303.792703	108.083
4304.359714	71.2364
4304.926763	44.499
4305.493849	-54.6774
4306.060973	-108.427
4306.628134	-84.9118
4307.195332	-84.0398
4307.762568	-81.0785
4308.329841	-88.8505
4308.897152	-33.0179
4309.464500	-50.3574
4310.031885	-69.991
4310.599308	-97.6524
4311.166768	-131.935
4311.734266	-173.958
4312.301801	-161.894
4312.869373	-45.7368
4313.436983	-1.82109
4314.004630	19.7847
4314.572315	-1.03709
4315.140037	79.3776
4315.707796	244.247
4316.275593	355.995
4316.843427	420.71
4317.411299	468.977
4317.979208	366.375
4318.547154	294.578
4319.115138	223.555
4319.683159	90.7393
4320.251218	-26.8568
4320.819314	1.56064
4321.387447	-102.965
4321.955618	-50.2939
4322.523827	-35.9834
4323.092072	-101.022
4323.660355	-48.9797
4324.228676	-2.70698
4324.797034	-39.1161
4325.365429	-79.6142
4325.933861	-68.9788
4326.502331	-85.4429
4327.070839	-148.882
4327.639384	-174.75
4328.207966	-171.68
4328.776586	-198.927
4329.345243	-234.957
4329.913937	-170.173
4330.482669	-209.797
4331.051438	-213.758
4331.620245	-176.32
4332.189089	-30.9525
4332.757971	33.1499
4333.326889	88.282
4333.895846	175.399
4334.464839	140.193
4335.033871	214.325
4335.602939	276.852
4336.172045	386.922
4336.741188	489.543
4337.310369	468.722
4337.879587	346.547
4338.448842	252.749
4339.018135	117.258
4339.587466	43.4624
4340.156833	100.1
4340.726238	182.537
4341.295681	246.1
4341.865161	278.312
4342.434678	268.046
4343.004233	264.705
4343.573825	244.656
4344.143455	204.842
4344.713122	123.638
4345.282826	54.4387
4345.852568	26.2785
4346.422347	135.099
4346.992163	166.986
4347.562017	202.754
4348.131909	213.843
4348.701837	246.837
4349.271803	313.385
4349.841807	283.765
4350.411848	242.36
4350.981926	121.281
4351.552042	31.779
4352.122195	54.303
4352.692386	-3.96275
4353.262614	-37.8415
4353.832879	-75.4105
4354.403182	-39.0255
4354.973522	54.0988
4355.543900	108.79
4356.114315	253.2
4356.684767	346.401
4357.255257	379.449
4357.825784	436.253
4358.396348	482.915
4358.966950	437.656
4359.537590	409.366
4360.108267	257.986
4360.678981	184.759
4361.249732	248.185
4361.820521	395.423
4362.391348	481.144
4362.962212	470.501
4363.533113	335.604
4364.104052	250.373
4364.675028	89.7545
4365.246041	86.2917
4365.817092	128.427
4366.388180	100.534
4366.959306	93.2617
4367.530469	97.9719
4368.101669	35.306
4368.672907	102.604
4369.244182	168.091
4369.815495	148.969
4370.386845	255.864
4370.958232	397.027
4371.529657	384.428
4372.101119	218.77
4372.672619	125.314
4373.244156	-38.9734
4373.815731	-121.376
4374.387342	-23.6641
4374.958992	82.4424
4375.530678	132.244
4376.102402	130.539
4376.674164	78.5755
4377.245963	-20.2092
4377.817799	21.1881
4378.389673	-17.4489
4378.961584	-27.6942
4379.533532	-14.8959
4380.105518	46.9637
4380.677542	123.19
4381.249602	210.009
4381.821700	207.922
4382.393836	186.724
4382.966009	271.59
4383.538219	310.823
4384.110467	319.901
4384.682752	334.174
4385.255075	281.419
4385.827434	253.74
4386.399832	268.205
4386.972267	324.119
4387.544739	362.213
4388.117248	387.093
4388.689795	373.319
4389.262379	372.686
4389.835001	327.906
4390.407660	327.56
4390.980357	374.085
4391.553091	319.073
4392.125862	324.048
4392.698671	323.966
4393.271517	350.748
4393.844401	264.391
4394.417322	158.953
4394.990280	124.88
4395.563276	158.4
4396.136309	174.454
4396.709380	259.443
4397.282488	370.428
4397.855633	432.845
4398.428816	421.6
4399.002036	343.7
4399.575294	353.462
4400.148589	333.342
4400.721921	321.366
4401.295291	397.796
4401.868698	455.805
4402.442143	421.779
4403.015625	384.372
4403.589144	318.903
4404.162701	267.001
4404.736295	349.784
4405.309927	376.624
4405.883596	442.529
4406.457302	423.914
4407.031046	453.368
4407.604828	504.271
4408.178646	486.925
4408.752502	528.534
4409.326396	489.813
4409.900327	318.085
4410.474295	232.729
4411.048301	133.198
4411.622344	96.945
4412.196424	68.994
4412.770542	184.573
4413.344697	265.227
4413.918890	309.072
4414.493120	267.285
4415.067388	195.839
4415.641693	164.053
4416.216035	110.801
4416.790415	24.0721
4417.364832	17.1773
4417.939286	38.5533
4418.513778	138.891
4419.088307	187.563
4419.662874	179.119
4420.237478	152.085
4420.812120	75.5541
4421.386799	19.5833
4421.961515	-40.0058
4422.536269	-63.7533
4423.111060	-58.1932
4423.685889	-123.011
4424.260755	-82.5995
4424.835658	-34.6138
4425.410599	-54.1922
4425.985577	-75.178
4426.560592	-83.4445
4427.135645	-180.826
4427.710736	-204.299
4428.285864	-212.039
4428.861029	-114.076
4429.436231	-73.9782
4430.011471	-9.82103
4430.586749	-40.0353
4431.162064	-79.8687
4431.737416	-62.995
4432.312805	-31.7023
4432.888233	-22.2013
4433.463697	-26.2221
4434.039199	-8.39399
4434.614738	-68.0523
4435.190315	-81.0233
4435.765929	-19.2581
4436.341580	51.0529
4436.917269	111.21
4437.492995	104.321
4438.068759	77.5207
4438.644560	-16.2653
4439.220398	-28.4148
4439.796274	-29.4602
4440.372188	-10.5612
4440.948138	-19.3853
4441.524126	134.44
4442.100152	236.139
4442.676215	245.894
4443.252315	235.99
4443.828453	164.171
4444.404628	139.39
4444.980840	88.133
4445.557090	76.8766
4446.133378	82.4005
4446.709702	127.514
4447.286064	143.491
4447.862464	200.521
4448.438901	207.716
4449.015375	170.059
4449.591887	271.674
4450.168436	328.034
4450.745023	332.57
4451.321647	239.785
4451.898308	201.517
4452.475007	102.003
4453.051743	24.2485
4453.628516	3.26624
4454.205327	-36.4368
4454.782176	-130.487
4455.359062	-109.826
4455.935985	-97.2127
4456.512945	9.872
4457.089943	-13.5536
4457.666979	22.2054
4458.244052	62.6737
4458.821162	106.416
4459.398309	153.11
4459.975494	266.095
4460.552717	184.929
4461.129977	174.602
4461.707274	144.088
4462.284609	45.4277
4462.861981	-25.2288
4463.439390	0
4464.016837	17.4742
4464.594321	15.1543
4465.171843	57.1577
4465.749402	11.0593
4466.326998	-2.54165
4466.904632	-36.2808
4467.482303	-36.0696
4468.060012	-31.5636
4468.637758	121.462
4469.215542	196.556
4469.793363	306.543
4470.371221	244.844
4470.949117	203.583
4471.527050	170.723
4472.105020	198.719
4472.683028	213.272
4473.261074	177.753
4473.839156	107.063
4474.417276	168.05
4474.995434	194.85
4475.573629	302.743
4476.151861	358.833
4476.730131	344.395
4477.308438	327.329
4477.886783	318.753
4478.465165	309.965
4479.043584	391.294
4479.622041	404.063
4480.200535	391.512
4480.779067	342.214
4481.357636	368.55
4481.936242	331.037
4482.514886	288.292
4483.093567	274.098
4483.672286	259.266
4484.251042	204.031
4484.829835	126.239
4485.408666	102.057
4485.987534	141.484
4486.566440	225.002
4487.145383	251.938
4487.724363	187.909
4488.303381	171.678
4488.882436	70.1145
4489.461529	99.1396
4490.040659	272.831
4490.619827	272.111
4491.199031	206.834
4491.778274	268.083
4492.357553	288.561
4492.936870	315.166
4493.516225	355.05
4494.095617	361.767
4494.675046	349.296
4495.254513	287.56
4495.834017	221.865
4496.413558	130.534
4496.993137	84.7619
4497.572754	39.2228
4498.152407	69.1033
4498.732099	93.9172
4499.311827	108.97
4499.891593	180.934
4500.471396	248.108
4501.051237	234.892
4501.631115	168.727
4502.211031	175.552
4502.790984	192.16
4503.370974	125.941
4503.951002	151.382
4504.531067	102.728
4505.111170	36.0309
4505.691310	47.6476
4506.271487	18.9719
4506.851702	8.86494
4507.431954	-41.5569
4508.012244	-110.036
4508.592571	-142.71
4509.172935	-87.5089
4509.753337	-58.0327
4510.333777	3.23988
4510.914253	108.291
4511.494767	232.581
4512.075319	201.332
4512.655908	271.319
4513.236534	311.064
4513.817198	203.452
4514.397899	101.589
4514.978637	57.9593
4515.559413	16.4012
4516.140226	88.1955
4516.721077	199.709
4517.301965	223.421
4517.882891	123.746
4518.463854	86.654
4519.044854	44.8666
4519.625892	33.3782
4520.206967	47.7837
4520.788079	150.486
4521.369229	198.218
4521.950417	261.499
4522.531641	301.187
4523.112903	323.552
4523.694203	217.508
4524.275540	186.922
4524.856914	170.532
4525.438326	209.178
4526.019775	182.523
4526.601262	168.499
4527.182786	118.015
4527.764347	70.5119
4528.345946	50.3409
4528.927582	76.602
4529.509256	98.7984
4530.090967	89.9162
4530.672716	103.98
4531.254501	150.659
4531.836325	259.934
4532.418185	316.205
4533.000083	336.216
4533.582019	352.764
4534.163992	311.639
4534.746002	225.163
4535.328050	261.622
4535.910135	240.923
4536.492257	235.1
4537.074417	211.84
4537.656614	234.176
4538.238849	176.82
4538.821121	225.846
4539.403431	176.239
4539.985778	141.742
4540.568162	177.64
4541.150584	202.311
4541.733043	159.126
4542.315539	88.4093
4542.898073	73.2506
4543.480645	62.0646
4544.063254	64.1426
4544.645900	31.6517
4545.228583	57.9053
4545.811304	24.1176
4546.394063	27.2784
4546.976859	70.2109
4547.559692	103.09
4548.142562	134.916
4548.725470	204.818
4549.308416	178.933
4549.891399	163.053
4550.474419	236.815
4551.057476	192.136
4551.640572	180.822
4552.223704	183.637
4552.806874	107.004
4553.390081	27.2399
4553.973326	-11.4707
4554.556608	-113.988
4555.139927	-161.344
4555.723284	-212.435
4556.306679	-92.0425
4556.890110	36.9931
4557.473579	71.5376
4558.057086	129.971
4558.640630	270.499
4559.224211	280.338
4559.807830	254.624
4560.391486	258.544
4560.975179	228.619
4561.558910	168.262
4562.142679	122.541
4562.726485	16.4772
4563.310328	-20.6748
4563.894208	-71.4052
4564.478126	-58.4002
4565.062082	-41.3698
4565.646074	-42.3244
4566.230105	-95.0555
4566.814172	42.4617
4567.398277	118.866
4567.982420	286.325
4568.566600	408.379
4569.150817	386.099
4569.735071	274.035
4570.319363	193.647
4570.903693	106.472
4571.488060	139.837
4572.072464	184.265
4572.656906	253.635
4573.241385	199.609
4573.825901	136.669
4574.410455	119.547
4574.995046	101.586
4575.579675	88.33
4576.164341	269.759
4576.749045	310.71
4577.333786	344.19
4577.918564	472.617
4578.503380	498.662
4579.088233	598.701
4579.673123	659.128
4580.258051	678.75
4580.843017	589.892
4581.428020	635.366
4582.013060	570.985
4582.598137	524.399
4583.183252	505.528
4583.768405	434.014
4584.353594	281.956
4584.938822	238.198
4585.524086	225.129
4586.109388	116.882
4586.694728	72.9483
4587.280105	156.919
4587.865519	166.339
4588.450970	164.965
4589.036460	160.373
4589.621986	241.954
4590.207550	228.676
4590.793151	292.922
4591.378790	275.504
4591.964466	238.583
4592.550179	184.347
4593.135930	124.09
4593.721719	153.77
4594.307544	227.617
4594.893407	273.408
4595.479308	246.128
4596.065246	246.917
4596.651221	91.8518
4597.237234	70.4055
4597.823284	87.861
4598.409372	132.19
4598.995497	139.496
4599.581659	114.477
4600.167859	26.3028
4600.754096	59.5089
4601.340371	123.868
4601.926683	156.143
4602.513032	199.266
4603.099419	234.01
4603.685843	197.637
4604.272305	81.3749
4604.858804	-5.93718
4605.445340	-99.5068
4606.031914	-188.055
4606.618525	-93.5105
4607.205174	50.2576
4607.791860	142.014
4608.378583	209.755
4608.965344	268.977
4609.552143	262.928
4610.138978	203.072
4610.725851	160.176
4611.312762	55.6326
4611.899710	24.5569
4612.486695	107.965
4613.073718	162.428
4613.660778	239.321
4614.247876	375.043
4614.835011	411.178
4615.422183	340.596
4616.009393	301.04
4616.596640	206.072
4617.183924	202.196
4617.771246	178.088
4618.358606	222.475
4618.946003	269.994
4619.533437	355.581
4620.120909	339.958
4620.708418	305.679
4621.295964	199.485
4621.883548	174.7
4622.471169	183.853
4623.058828	339.281
4623.646524	398.538
4624.234257	624.634
4624.822028	721.828
4625.409836	712.675
4625.997682	562.883
4626.585565	397.129
4627.173486	204.692
4627.761444	204.686
4628.349439	192.272
4628.937472	249.233
4629.525542	303.79
4630.113649	321.274
4630.701794	285.716
4631.289977	193.5
4631.878196	45.0401
4632.466454	-6.85817
4633.054748	37.5267
4633.643080	140.463
4634.231450	143.854
4634.819856	132.404
4635.408301	113.042
4635.996782	97.2813
4636.585301	143.834
4637.173858	161.291
4637.762451	230.872
4638.351083	287.985
4638.939751	284.35
4639.528457	369.46
4640.117201	403.232
4640.705982	358.489
4641.294800	290.441
4641.883656	285.733
4642.472549	210.839
4643.061479	201.911
4643.650447	203.691
4644.239453	217.213
4644.828495	205.224
4645.417575	178.787
4646.006693	194.105
4646.595848	161.54
4647.185040	140.677
4647.774270	91.8059
4648.363537	102.023
4648.952842	159.771
4649.542184	245.913
4650.131563	257.392
4650.720980	209.787
4651.310434	154.163
4651.899926	116.308
4652.489455	135.757
4653.079021	122.122
4653.668625	177.43
4654.258266	204.142
4654.847945	283.408
4655.437661	335.386
4656.027415	332.941
4656.617206	239.053
4657.207034	159.518
4657.796900	114.275
4658.386803	61.6823
4658.976743	150.113
4659.566721	257.885
4660.156736	194.337
4660.746789	178.628
4661.336879	263.502
4661.927007	280.727
4662.517172	268.714
4663.107374	271.319
4663.697614	264.309
4664.287891	284.539
4664.878206	270.425
4665.468558	236.696
4666.058947	197.65
4666.649374	159.801
4667.239838	168.363
4667.830340	277.802
4668.420879	332.589
4669.011455	319.901
4669.602069	313.009
4670.192720	364.43
4670.783409	431.856
4671.374135	451.167
4671.964899	515.809
4672.555700	455.224
4673.146538	435.038
4673.737414	343.341
4674.328327	310.862
4674.919277	322.096
4675.510265	410.578
4676.101291	497.566
4676.692353	531.482
4677.283454	493.332
4677.874591	365.937
4678.465766	211.239
4679.056978	158.283
4679.648228	112.219
4680.239515	151.375
4680.830840	232.186
4681.422202	332.452
4682.013602	398.749
4682.605038	342.695
4683.196513	348.703
4683.788024	379.991
4684.379573	392.189
4684.971160	413.77
4685.562784	430.499
4686.154445	400.575
4686.746144	358.144
4687.337880	401.198
4687.929653	406.19
4688.521464	357.27
4689.113313	382.899
4689.705198	428.678
4690.297121	479.175
4690.889082	457.098
4691.481080	425.572
4692.073115	391.22
4692.665188	418.228
4693.257298	369.167
4693.849446	400.571
4694.441631	419.61
4695.033853	426.766
4695.626113	433.465
4696.218410	444.401
4696.810745	451.007
4697.403117	528.047
4697.995526	530.517
4698.587973	562.819
4699.180458	621.754
4699.772979	613.81
4700.365538	537.518
4700.958135	508.544
4701.550769	508.248
4702.143440	560.638
4702.736149	707.376
4703.328895	877.627
4703.921678	834.585
4704.514499	720.925
4705.107358	650.895
4705.700254	682.328
4706.293187	639.526
4706.886157	685.5
4707.479165	715.853
4708.072211	749.322
4708.665294	683.984
4709.258414	691.464
4709.851571	680.034
4710.444766	684.878
4711.037999	732.16
4711.631269	810.863
4712.224576	872.275
4712.817921	917.123
4713.411303	818.223
4714.004722	869.406
4714.598179	868.836
4715.191673	845.86
4715.785205	805.247
4716.378774	775.608
4716.972381	647.033
4717.566025	529.419
4718.159706	602.141
4718.753425	707.783
4719.347181	757.209
4719.940975	813.193
4720.534806	696.977
4721.128674	550.639
4721.722580	424.777
4722.316523	417.214
4722.910504	496.622
4723.504522	543.958
4724.098577	498.648
4724.692670	498.752
4725.286800	611.925
4725.880968	671.393
4726.475173	707.575
4727.069415	637.636
4727.663695	553.206
4728.258013	589.866
4728.852367	780.685
4729.446759	890.954
4730.041189	956.689
4730.635656	997.775
4731.230160	978.19
4731.824702	920.566
4732.419281	914.513
4733.013898	911.671
4733.608552	941.553
4734.203243	949.823
4734.797972	802.343
4735.392738	800.695
4735.987542	808.167
4736.582383	867.9
4737.177261	954.345
4737.772177	1024.14
4738.367130	1064.26
4738.962121	1065.75
4739.557149	1007.82
4740.152214	955.172
4740.747317	864.421
4741.342458	886.435
4741.937635	911.402
4742.532851	888.288
4743.128103	887.133
4743.723393	872.913
4744.318720	964.63
4744.914085	1020.72
4745.509487	1138.45
4746.104927	1243.67
4746.700404	1261.09
4747.295918	1333.93
4747.891470	1322.88
4748.487059	1234.62
4749.082686	1173.64
4749.678350	1093.08
4750.274051	1098.48
4750.869790	1037.16
4751.465566	1056.38
4752.061380	1147.4
4752.657231	1242.52
4753.253120	1209.66
4753.849046	1171.22
4754.445009	1169.46
4755.041010	1204.03
4755.637048	1237.94
4756.233123	1286.63
4756.829236	1207.67
4757.425387	1105.51
4758.021574	1072.79
4758.617800	1099.55
4759.214062	1219.42
4759.810362	1303.51
4760.406699	1363.37
4761.003074	1337.14
4761.599487	1285.42
4762.195936	1294.04
4762.792423	1307.14
4763.388948	1306
4763.985510	1442.87
4764.582109	1545.73
4765.178745	1531.05
4765.775420	1555.81
4766.372131	1464.04
4766.968880	1374.97
4767.565666	1364.35
4768.162490	1525.05
4768.759351	1566.33
4769.356250	1691.55
4769.953186	1724.55
4770.550159	1802.69
4771.147170	1938.52
4771.744218	2048.12
4772.341304	2180.39
4772.938427	2195.56
4773.535587	2099.9
4774.132785	1982.19
4774.730020	1904.89
4775.327293	1894.87
4775.924603	2036.75
4776.521950	2121.02
4777.119335	2285.28
4777.716757	2350.64
4778.314217	2348.73
4778.911714	2314.79
4779.509249	2231.65
4780.106821	2089.98
4780.704430	2024.31
4781.302077	1992.5
4781.899761	1995.48
4782.497482	2014.44
4783.095241	2015.54
4783.693038	1993.72
4784.290872	1928.84
4784.888743	1809.46
4785.486651	1734.44
4786.084597	1721.13
4786.682581	1735.63
4787.280602	1648.02
4787.878660	1579.1
4788.476756	1547.51
4789.074889	1553.18
4789.673059	1611.67
4790.271267	1718.18
4790.869512	1783.2
4791.467795	1698.12
4792.066115	1526.17
4792.664473	1346.29
4793.262868	1303.13
4793.861300	1150.16
4794.459770	1078.6
4795.058277	984.187
4795.656822	1137.19
4796.255404	1227.91
4796.854023	1300.15
4797.452680	1277.54
4798.051374	1372.63
4798.650106	1347.55
4799.248875	1451.9
4799.847681	1531.5
4800.446525	1600.39
4801.045406	1596.81
4801.644325	1635.8
4802.243281	1665.84
4802.842275	1737.81
4803.441305	1731.91
4804.040374	1712.04
4804.639479	1712.52
4805.238623	1655
4805.837803	1559.42
4806.437021	1511.22
4807.036277	1421.15
4807.635569	1377.19
4808.234900	1351.77
4808.834267	1360.93
4809.433672	1438.01
4810.033115	1455.32
4810.632594	1434.39
4811.232112	1403.4
4811.831666	1381.49
4812.431258	1330.17
4813.030888	1228.75
4813.630555	1163.67
4814.230259	1240.13
4814.830001	1314.17
4815.429780	1348.37
4816.029596	1311.69
4816.629450	1258.1
4817.229342	1162.74
4817.829271	1190.72
4818.429237	1326.76
4819.029240	1315.05
4819.629281	1344.96
4820.229360	1323.17
4820.829476	1256.92
4821.429629	1212.7
4822.029819	1254.1
4822.630047	1366.8
4823.230313	1358.15
4823.830616	1510.56
4824.430956	1629.05
4825.031334	1630.7
4825.631749	1600.37
4826.232201	1586.26
4826.832691	1481.29
4827.433219	1430.45
4828.033783	1368.93
4828.634386	1453.08
4829.235025	1509.52
4829.835702	1615.04
4830.436416	1603.57
4831.037168	1691.17
4831.637957	1743.15
4832.238784	1702
4832.839648	1588.54
4833.440550	1515.66
4834.041488	1479.36
4834.642465	1426.39
4835.243478	1397.84
4835.844529	1285.21
4836.445618	1129.43
4837.046744	1073.89
4837.647907	1125.12
4838.249108	1132.69
4838.850346	1124.91
4839.451622	1064.71
4840.052935	1021.64
4840.654285	1089.39
4841.255673	1082.21
4841.857098	1044.62
4842.458560	945.916
4843.060061	828.84
4843.661598	843.179
4844.263173	1026.27
4844.864785	1089.67
4845.466435	1086.21
4846.068122	1160.79
4846.669846	1230.21
4847.271608	1166.38
4847.873407	1084.77
4848.475244	1131.99
4849.077118	1211.7
4849.679030	1283.97
4850.280979	1298.62
4850.882965	1234.51
4851.484989	1068.65
4852.087050	952.979
4852.689149	1051.31
4853.291285	1095.75
4853.893458	1070.2
4854.495669	1101.81
4855.097917	1168.83
4855.700203	1228.19
4856.302526	1233.89
4856.904886	1272.41
4857.507284	1172.34
4858.109719	1065.6
4858.712192	1015.9
4859.314702	1133.51
4859.917250	1169.86
4860.519835	1244.93
4861.122457	1233
4861.725117	1230.38
4862.327814	1143.98
4862.930549	1166.53
4863.533321	1147.69
4864.136130	1131.55
4864.738977	1118.7
4865.341861	1135.42
4865.944783	1098.9
4866.547742	1047.77
4867.150738	1025.01
4867.753772	1036.54
4868.356843	1148.3
4868.959952	1188.14
4869.563098	1212.27
4870.166282	1298.56
4870.769503	1279.94
4871.372761	1269.85
4871.976057	1220.67
4872.579390	1196.01
4873.182760	1199.14
4873.786168	1270.63
4874.389614	1322.66
4874.993097	1411.03
4875.596617	1388.32
4876.200175	1384.84
4876.803770	1370.7
4877.407402	1404.58
4878.011072	1297.29
4878.614779	1219.62
4879.218524	1165.88
4879.822306	1146.3
4880.426125	1128.49
4881.029982	1126.52
4881.633877	1058.6
4882.237808	1049.55
4882.841778	1243.49
4883.445784	1414.38
4884.049828	1485.68
4884.653910	1511.79
4885.258028	1476.38
4885.862185	1414.03
4886.466378	1353.76
4887.070609	1399.36
4887.674878	1417.89
4888.279184	1415.66
4888.883527	1410.79
4889.487908	1303.69
4890.092326	1203.32
4890.696781	1101.55
4891.301274	1067.3
4891.905804	1023.44
4892.510372	975.86
4893.114977	1078
4893.719620	1152.21
4894.324300	1312.68
4894.929017	1412.41
4895.533772	1376.34
4896.138564	1242.23
4896.743394	1133.8
4897.348261	963.812
4897.953165	911.751
4898.558107	975.311
4899.163087	1050.12
4899.768103	1097.63
4900.373157	1103.78
4900.978249	1111.47
4901.583378	1055.47
4902.188544	1162.95
4902.793748	1237.11
4903.398989	1192.52
4904.004268	1053.75
4904.609584	880.255
4905.214937	727.496
4905.820328	673.833
4906.425756	739.139
4907.031222	946.19
4907.636725	1035.06
4908.242265	1092.61
4908.847843	1131.43
4909.453458	1146.78
4910.059111	1173.04
4910.664801	1177.96
4911.270529	1208.77
4911.876294	1230.59
4912.482096	1297.64
4913.087936	1311.07
4913.693813	1261.11
4914.299727	1145.38
4914.905679	1085.51
4915.511669	1068.88
4916.117696	1147.12
4916.723760	1206.9
4917.329861	1389.69
4917.936000	1420.27
4918.542177	1386.68
4919.148391	1397.44
4919.754642	1360.26
4920.360931	1265.59
4920.967257	1225.45
4921.573620	1089.44
4922.180021	966.707
4922.786460	872.315
4923.392935	916.073
4923.999449	897.826
4924.605999	930.227
4925.212587	1038.12
4925.819213	1031.98
4926.425875	948.128
4927.032576	943.94
4927.639313	943.797
4928.246088	990.867
4928.852901	1063.46
4929.459751	1101.19
4930.066638	1176.17
4930.673563	1238.43
4931.280525	1198.6
4931.887524	1161.21
4932.494561	1148.73
4933.101636	1016.04
4933.708747	947.732
4934.315897	995.267
4934.923083	1141.75
4935.530307	1179.82
4936.137569	1089.17
4936.744867	978.39
4937.352204	1008.06
4937.959577	940.693
4938.566988	1053.72
4939.174437	1117.14
4939.781923	1093.72
4940.389446	973.831
4940.997007	873.562
4941.604605	846.5
4942.212241	843.179
4942.819913	977.64
4943.427624	972.206
4944.035372	919.812
4944.643157	850.206
4945.250979	800.107
4945.858839	786.612
4946.466737	926.55
4947.074672	891.192
4947.682644	787.903
4948.290654	766.412
4948.898701	821.45
4949.506785	922.177
4950.114907	1038.5
4950.723066	1034.3
4951.331263	969.265
4951.939497	829.779
4952.547769	815.707
4953.156078	835.23
4953.764424	891.783
4954.372808	876.455
4954.981229	890.466
4955.589688	880.075
4956.198184	888.3
4956.806717	818.569
4957.415288	867.525
4958.023897	881.889
4958.632542	944.245
4959.241225	949.913
4959.849946	935.285
4960.458704	866.754
4961.067499	811.225
4961.676332	811.21
4962.285202	850.784
4962.894110	916.138
4963.503055	939.194
4964.112037	947.203
4964.721057	869.032
4965.330114	787.647
4965.939209	750.218
4966.548341	702.385
4967.157510	656.952
4967.766717	721.684
4968.375961	794.055
4968.985243	882.548
4969.594562	895.955
4970.203919	904.518
4970.813313	878.318
4971.422744	753.639
4972.032213	676.099
4972.641719	661.879
4973.251263	641.548
4973.860844	708.321
4974.470462	848.545
4975.080118	945.863
4975.689811	995.859
4976.299542	980.066
4976.909310	881.222
4977.519115	849.464
4978.128958	840.917
4978.738839	796.541
4979.348756	760.504
4979.958711	758.518
4980.568704	809.794
4981.178734	878.932
4981.788801	922.895
4982.398906	999.046
4983.009048	948.945
4983.619228	836.63
4984.229445	726.924
4984.839699	734.978
4985.449991	759.017
4986.060321	794.186
4986.670687	837.951
4987.281091	803.937
4987.891533	726.851
4988.502012	619.484
4989.112528	575.011
4989.723082	692.776
4990.333673	749.656
4990.944302	827.776
4991.554968	834.125
4992.165671	780.238
4992.776412	682.983
4993.387190	655.683
4993.998006	539.483
4994.608859	579.252
4995.219749	550.787
4995.830677	612.218
4996.441643	645.435
4997.052645	790.98
4997.663685	856.286
4998.274763	935.407
4998.885878	889.214
4999.497030	782.9
5000.108220	734.612
5000.719447	687.104
5001.330712	666.667
5001.942014	612.482
5002.553353	631.971
5003.164730	681.517
5003.776144	641.307
5004.387596	597.895
5004.999085	619.41
5005.610612	681.057
5006.222176	686.082
5006.833777	677.973
5007.445416	661.025
5008.057092	710.091
5008.668806	668.243
5009.280556	681.774
5009.892345	676.467
5010.504171	620.89
5011.116034	683.969
5011.727935	644.795
5012.339873	677.879
5012.951848	831.315
5013.563861	853.82
5014.175911	793.631
5014.787999	684.543
5015.400124	589.413
5016.012287	508.672
5016.624487	642.167
5017.236724	842.137
5017.848999	941.183
5018.461311	911.871
5019.073661	810.122
5019.686048	753.156
5020.298472	712.736
5020.910934	636.043
5021.523433	588.115
5022.135970	499.941
5022.748544	457.504
5023.361155	406.787
5023.973804	538.461
5024.586491	592.529
5025.199214	632.273
5025.811976	640.154
5026.424774	709.796
5027.037610	714.116
5027.650484	673.09
5028.263394	517.218
5028.876343	360.592
5029.489328	271.942
5030.102351	377.56
5030.715412	455.051
5031.328510	516.125
5031.941645	536.965
5032.554818	575.178
5033.168028	529.789
5033.781275	544.266
5034.394560	568.4
5035.007883	623.315
5035.621243	712.71
5036.234640	758.39
5036.848074	762.249
5037.461546	738.109
5038.075056	659.315
5038.688603	589.886
5039.302187	654.923
5039.915809	694.612
5040.529468	723.733
5041.143164	668.009
5041.756898	617.233
5042.370670	569.276
5042.984478	624.085
5043.598324	746.147
5044.212208	822.673
5044.826129	814.88
5045.440087	831.858
5046.054083	772.461
5046.668117	785.02
5047.282187	762.28
5047.896295	817.955
5048.510441	825.24
5049.124624	761.899
5049.738844	734.692
5050.353102	738.8
5050.967397	755.271
5051.581729	822.509
5052.196099	847.051
5052.810507	835.487
5053.424952	816.074
5054.039434	719.907
5054.653953	724.788
5055.268510	662.19
5055.883105	613.488
5056.497737	638.824
5057.112406	681.825
5057.727113	695.892
5058.341857	747.39
5058.956638	841.394
5059.571457	875.312
5060.186314	901.134
5060.801207	918.167
5061.416139	937.88
5062.031107	880.218
5062.646113	775.911
5063.261157	592.202
5063.876238	578.209
5064.491356	682.127
5065.106512	720.78
5065.721705	743.621
5066.336935	736.768
5066.952203	724.734
5067.567508	680.538
5068.182851	664.903
5068.798231	769.478
5069.413649	750.214
5070.029104	711.322
5070.644596	623.815
5071.260126	616.34
5071.875693	641.565
5072.491298	674.606
5073.106940	664.253
5073.722620	657.757
5074.338336	615.604
5074.954091	621.142
5075.569882	626.496
5076.185712	569.546
5076.801578	616.129
5077.417482	679.324
5078.033424	787.484
5078.649402	760.582
5079.265419	706.346
5079.881472	605.717
5080.497563	499.874
5081.113692	502.411
5081.729858	545.627
5082.346061	691.113
5082.962302	713.473
5083.578580	715.848
5084.194895	705.447
5084.811248	724.327
5085.427639	745.826
5086.044066	760.257
5086.660531	714.065
5087.277034	717.051
5087.893574	788.394
5088.510152	888.108
5089.126766	911.75
5089.743419	1023.89
5090.360108	985.192
5090.976835	955.368
5091.593600	863.861
5092.210402	862.507
5092.827241	730.693
5093.444118	713.401
5094.061032	677.191
5094.677984	701.284
5095.294973	715.386
5095.911999	751.756
5096.529063	658.045
5097.146164	566.796
5097.763303	558.044
5098.380479	620.774
5098.997693	648.029
5099.614943	757.661
5100.232232	849.942
5100.849557	998.629
5101.466921	1055.21
5102.084321	1045.72
5102.701759	978.497
5103.319235	1029.54
5103.936747	1032.42
5104.554298	978.536
5105.171885	1043.45
5105.789510	1153.98
5106.407173	1174.4
5107.024873	1208.74
5107.642610	1183.82
5108.260385	1078.95
5108.878197	1027.47
5109.496046	1093.99
5110.113933	1084.58
5110.731858	1032.6
5111.349820	1146.06
5111.967819	1166.4
5112.585855	1074.14
5113.203930	917.983
5113.822041	763.594
5114.440190	588.679
5115.058376	699.438
5115.676600	859.898
5116.294861	877.967
5116.913160	855.959
5117.531495	836.59
5118.149869	783.63
5118.768280	769.408
5119.386728	793.146
5120.005213	895.044
5120.623736	945.486
5121.242297	998.674
5121.860895	1090.27
5122.479530	1086.42
5123.098203	1069.5
5123.716913	1074.07
5124.335660	1068.5
5124.954445	1064.55
5125.573268	1208.13
5126.192127	1243.12
5126.811025	1203.5
5127.429959	1277.26
5128.048931	1280.65
5128.667941	1332.44
5129.286988	1435.56
5129.906072	1523.14
5130.525194	1491.38
5131.144353	1446.87
5131.763549	1408.31
5132.382783	1382.28
5133.002054	1348.14
5133.621363	1422.4
5134.240709	1452.49
5134.860093	1427.28
5135.479514	1380.77
5136.098972	1332.09
5136.718468	1272.39
5137.338001	1357.79
5137.957572	1408.39
5138.577180	1465.18
5139.196826	1497.58
5139.816509	1529.75
5140.436229	1452.93
5141.055987	1369.51
5141.675782	1335.03
5142.295614	1213.93
5142.915484	1214.97
5143.535392	1226.25
5144.155337	1200.72
5144.775319	1291.45
5145.395339	1401.94
5146.015396	1387.84
5146.635490	1405.07
5147.255622	1469.04
5147.875791	1534.42
5148.495998	1694.92
5149.116242	1775.39
5149.736524	1933.43
5150.356843	2051.89
5150.977199	2083.33
5151.597593	2063.03
5152.218024	2046.66
5152.838493	1843.34
5153.458999	1741.7
5154.079543	1781.5
5154.700123	1765.96
5155.320742	1751.01
5155.941398	1823.85
5156.562091	1862.96
5157.182821	1922.94
5157.803589	1969.95
5158.424395	1929.94
5159.045237	1871.64
5159.666118	1857.72
5160.287035	1869.07
5160.907990	1858.98
5161.528983	1915.64
5162.150013	1996.33
5162.771080	2024.29
5163.392185	2052.54
5164.013327	2056.48
5164.634506	1984.97
5165.255723	1940.6
5165.876978	1927.47
5166.498270	1942.28
5167.119599	2026.64
5167.740966	2184.84
5168.362370	2239.53
5168.983811	2159.39
5169.605290	2043.6
5170.226806	1959.82
5170.848360	2052.02
5171.469951	2131.94
5172.091580	2196.86
5172.713246	2258.53
5173.334949	2277.34
5173.956690	2412.11
5174.578468	2425.23
5175.200284	2474.23
5175.822137	2548.11
5176.444027	2543.99
5177.065955	2534.82
5177.687920	2553.22
5178.309923	2640.06
5178.931963	2692.41
5179.554041	2757.72
5180.176156	2826.82
5180.798308	2808.23
5181.420498	2700.51
5182.042725	2654.81
5182.664990	2627.21
5183.287292	2624.68
5183.909631	2651.59
5184.532008	2731.03
5185.154423	2673.91
5185.776874	2701.14
5186.399363	2854.86
5187.021890	2856.51
5187.644454	2862.46
5188.267055	2935.34
5188.889694	2972.86
5189.512370	3154.69
5190.135084	3388.17
5190.757835	3451.57
5191.380623	3433.17
5192.003449	3567.22
5192.626313	3539.76
5193.249213	3540.98
5193.872151	3620.19
5194.495127	3694.98
5195.118140	3691.8
5195.741190	3678.16
5196.364278	3672.78
5196.987403	3564.63
5197.610566	3632.37
5198.233766	3657.71
5198.857004	3699.71
5199.480278	3790.94
5200.103591	3845.69
5200.726940	3948.18
5201.350328	4072.09
5201.973752	4131.52
5202.597214	4092.67
5203.220714	4166.44
5203.844250	4301.52
5204.467825	4584.47
5205.091436	4643.8
5205.715085	4773.13
5206.338772	4825.02
5206.962496	4861.3
5207.586257	5008.2
5208.210056	5266.21
5208.833892	5276.2
5209.457765	5364.32
5210.081676	5393.29
5210.705625	5396.37
5211.329610	5463.05
5211.953634	5496.84
5212.577694	5573.91
5213.201792	5713.83
5213.825928	5840.84
5214.450101	5946.49
5215.074311	6178.95
5215.698559	6287.06
5216.322844	6407.2
5216.947167	6561.52
5217.571526	6615.02
5218.195924	6645.47
5218.820359	6792.63
5219.444831	7117.58
5220.069341	7431.03
5220.693888	7665.89
5221.318472	8018.31
5221.943094	8110.56
5222.567753	8237.8
5223.192450	8229.9
5223.817184	8386.77
5224.441956	8606.53
5225.066765	8781.22
5225.691611	8905.32
5226.316495	9039.6
5226.941416	9232.98
5227.566375	9194.98
5228.191371	9417.83
5228.816404	9872.46
5229.441475	10095.8
5230.066584	10452.4
5230.691729	10688.8
5231.316913	11294.9
5231.942133	11813.1
5232.567391	12418.6
5233.192686	12716.9
5233.818019	12937.5
5234.443390	13377.3
5235.068797	14113.2
5235.694242	15094.7
5236.319725	16091.3
5236.945245	17317.8
5237.570802	18206.3
5238.196397	18971.5
5238.822029	19736.1
5239.447699	20439.9
5240.073406	20986.6
5240.699150	21185.7
5241.324932	21165
5241.950751	20868.3
5242.576608	20296.4
5243.202502	19855.1
5243.828433	19555.3
5244.454402	19164.5
5245.080409	18952.3
5245.706452	18719.8
5246.332533	18139
5246.958652	17861.8
5247.584808	17726.8
5248.211001	17439.6
5248.837232	17162.9
5249.463501	17249.7
5250.089806	17246.8
5250.716149	16874.2
5251.342530	16736.2
5251.968948	16623
5252.595403	16375.4
5253.221896	16476.6
5253.848426	16751.5
5254.474994	17325.9
5255.101599	17825.3
5255.728241	18422.2
5256.354921	19201.1
5256.981638	20154.5
5257.608393	21072.5
5258.235185	22259.2
5258.862015	23375.3
5259.488882	24409.9
5260.115786	25230.6
5260.742728	25630.2
5261.369707	25821.7
5261.996724	25931.5
5262.623778	26007.4
5263.250869	26036.5
5263.877998	25950.3
5264.505164	25665.5
5265.132368	25314.1
5265.759609	24961.9
5266.386888	24443.4
5267.014204	23946.9
5267.641557	23404
5268.268948	22810.5
5268.896376	22218.9
5269.523842	21575.5
5270.151345	20773.1
5270.778885	20284.1
5271.406463	19397.2
5272.034078	18866
5272.661731	18602.8
5273.289421	18170.7
5273.917149	17635.5
5274.544914	17410.3
5275.172716	17068.1
5275.800556	16859.9
5276.428433	16959.3
5277.056348	16792.7
5277.684300	16647.1
5278.312289	16730.7
5278.940316	16886.5
5279.568380	16898.6
5280.196482	17136.7
5280.824621	17222.4
5281.452798	17150.1
5282.081012	17430.2
5282.709263	17632.8
5283.337552	17504.6
5283.965878	17299.7
5284.594242	17276
5285.222643	17187.3
5285.851082	16997.1
5286.479558	16761.2
5287.108071	16299.3
5287.736622	16012.1
5288.365210	15673.5
5288.993835	15289.3
5289.622498	14647.2
5290.251199	14139.1
5290.879937	13561.3
5291.508712	13095.6
5292.137525	12896.7
5292.766375	12539.2
5293.395262	12429.8
5294.024187	12163.5
5294.653150	11876.8
5295.282149	11506.7
5295.911187	11340.9
5296.540261	11075.4
5297.169373	10852.3
5297.798523	10630.7
5298.427710	10522.4
5299.056934	10538.3
5299.686196	10417.4
5300.315495	10296.5
5300.944831	10116.5
5301.574205	10050.7
5302.203617	10119.3
5302.833065	10414.8
5303.462552	10661.3
5304.092075	10897.5
5304.721636	10976.5
5305.351235	11110.3
5305.980871	11029.2
5306.610544	10990.9
5307.240255	10856
5307.870003	10459.1
5308.499788	10193.9
5309.129611	9964.62
5309.759472	9646.04
5310.389369	9336.75
5311.019305	9150.81
5311.649277	9026.31
5312.279287	8945.49
5312.909335	8779.33
5313.539420	8790.93
5314.169542	8805.79
5314.799702	8623.54
5315.429899	8289.22
5316.060134	7927.92
5316.690406	7558.01
5317.320715	7322.83
5317.951062	7120.68
5318.581446	7002.9
5319.211868	7041.54
5319.842327	6975.62
5320.472824	6812.93
5321.103357	6622.56
5321.733929	6527.79
5322.364538	6491.98
5322.995184	6554.09
5323.625867	6615.07
5324.256588	6664.77
5324.887347	6622.74
5325.518143	6734.21
5326.148976	6764.66
5326.779847	6769.93
5327.410755	6852.61
5328.041700	7038.15
5328.672683	7013.36
5329.303704	6961.47
5329.934762	6893.3
5330.565857	6632.13
5331.196989	6365.27
5331.828159	6203.63
5332.459367	6173.73
5333.090612	6142.94
5333.721894	6108.52
5334.353214	5917.97
5334.984571	5571.34
5335.615966	5183.07
5336.247398	4876.24
5336.878867	4569.99
5337.510374	4381.86
5338.141918	4311.16
5338.773500	4253.11
5339.405119	4198.93
5340.036775	4201.64
5340.668469	4222.81
5341.300201	4178.43
5341.931969	4104.78
5342.563776	4001.07
5343.195619	3802.48
5343.827500	3762.31
5344.459419	3936.27
5345.091374	4037.65
5345.723368	4191.38
5346.355398	4236.1
5346.987467	4120.36
5347.619572	4143.05
5348.251715	4074.64
5348.883895	4003.16
5349.516113	4034.23
5350.148368	4019.07
5350.780661	3970.28
5351.412991	3923.53
5352.045359	3825.83
5352.677763	3700.03
5353.310206	3591.62
5353.942685	3512.37
5354.575203	3349.19
5355.207757	3233.36
5355.840349	3231.45
5356.472979	3298.44
5357.105645	3165.79
5357.738350	3177.89
5358.371091	3209.08
5359.003870	3220.22
5359.636687	3219.13
5360.269541	3131.17
5360.902432	2988.72
5361.535361	2842.6
5362.168327	2808.58
5362.801331	2706.14
5363.434372	2534.56
5364.067450	2455.93
5364.700566	2512.22
5365.333719	2521.18
5365.966910	2566.25
5366.600138	2779
5367.233404	2821.59
5367.866707	2897.27
5368.500047	2887.49
5369.133425	2877.93
5369.766840	2825.73
5370.400293	2844.86
5371.033783	2773.55
5371.667310	2730.72
5372.300875	2701.92
5372.934477	2629.28
5373.568117	2536.15
5374.201794	2530.77
5374.835509	2518.15
5375.469261	2468.26
5376.103050	2499.38
5376.736877	2457.07
5377.370741	2353.87
5378.004643	2198.77
5378.638582	2050.23
5379.272558	2020.25
5379.906572	1941.77
5380.540624	1871.99
5381.174713	1830.15
5381.808839	1778.96
5382.443002	1796.56
5383.077203	1809.38
5383.711442	1876.93
5384.345718	1892.82
5384.980031	1835.07
5385.614382	1736.68
5386.248770	1742.88
5386.883195	1773.65
5387.517658	1807.79
5388.152159	1846.15
5388.786696	1859.61
5389.421272	1811.53
5390.055884	1773.72
5390.690534	1659.64
5391.325222	1658.07
5391.959947	1694.66
5392.594709	1635.71
5393.229509	1706.74
5393.864346	1671.86
5394.499221	1610.28
5395.134133	1500.38
5395.769082	1440.41
5396.404069	1393.45
5397.039093	1485.06
5397.674155	1485.59
5398.309254	1566.33
5398.944390	1631.76
5399.579564	1646.35
5400.214776	1658.58
5400.850024	1566.2
5401.485311	1473.7
5402.120634	1402.9
5402.755995	1379.24
5403.391394	1315.32
5404.026830	1258.1
5404.662303	1166.93
5405.297814	1126.78
5405.933362	1234.33
5406.568947	1314.96
5407.204570	1321.74
5407.840231	1226.55
5408.475929	1136.8
5409.111664	1036.72
5409.747437	941.18
5410.383247	940.194
5411.019094	1009.59
5411.654979	1040.87
5412.290901	1017.02
5412.926861	1032.91
5413.562858	1050.09
5414.198893	1025.26
5414.834965	1042.96
5415.471074	1111.45
5416.107221	1151.19
5416.743406	1158.75
5417.379627	1157.07
5418.015886	1147.36
5418.652183	1214.17
5419.288517	1212.42
5419.924888	1296.75
5420.561297	1260.43
5421.197743	1157.61
5421.834227	1163.64
5422.470748	1130.41
5423.107307	1092.39
5423.743903	1041.8
5424.380536	993.217
5425.017207	850.253
5425.653915	886.166
5426.290660	869.226
5426.927443	868.567
5427.564264	967.686
5428.201122	1135.79
5428.838017	1198.51
5429.474950	1272.15
5430.111920	1314.79
5430.748927	1270.65
5431.385972	1209.29
5432.023055	1088.17
5432.660174	1029.95
5433.297332	958.334
5433.934526	937.946
5434.571758	925.764
5435.209028	993.524
5435.846335	1160
5436.483679	1293.56
5437.121061	1383.11
5437.758480	1497.68
5438.395937	1577.96
5439.033431	1520.08
5439.670962	1500.25
5440.308531	1623.8
5440.946137	1683.22
5441.583781	1762.26
5442.221462	1829.54
5442.859180	1851.21
5443.496936	1852.8
5444.134730	1967.01
5444.772561	2106.89
5445.410429	2200.89
5446.048334	2293.57
5446.686277	2259.4
5447.324258	2249.79
5447.962276	2242.5
5448.600331	2255.06
5449.238424	2197.85
5449.876554	2074.88
5450.514722	2083.41
5451.152927	2064.44
5451.791169	2019.21
5452.429449	2046.9
5453.067766	2021.39
5453.706121	1903.47
5454.344513	1907.71
5454.982942	1918.87
5455.621409	1837.24
5456.259914	1974.13
5456.898456	2087.63
5457.537035	2289.57
5458.175651	2553.56
5458.814305	2561.56
5459.452997	2391.61
5460.091726	2268.05
5460.730492	2111.44
5461.369296	1991.09
5462.008137	1986.99
5462.647016	2079.65
5463.285932	2047.45
5463.924885	2008.21
5464.563876	1901.09
5465.202904	1825.26
5465.841970	1884.86
5466.481073	1939.19
5467.120213	2130.5
5467.759391	2157.87
5468.398607	2129.5
5469.037859	1991.94
5469.677150	1910.42
5470.316477	1872.67
5470.955842	1845.57
5471.595245	1852.37
5472.234685	1922.09
5472.874162	2085.05
5473.513677	2133.71
5474.153229	2165.52
5474.792819	2031.58
5475.432446	1871.27
5476.072110	1734.27
5476.711812	1610.37
5477.351551	1618.93
5477.991328	1700.63
5478.631142	1691.7
5479.270993	1619.67
5479.910882	1520.5
5480.550809	1437
5481.190772	1378.77
5481.830774	1407.38
5482.470812	1495.54
5483.110888	1515.08
5483.751002	1485.27
5484.391153	1497
5485.031341	1463.98
5485.671567	1455.51
5486.311830	1447.34
5486.952131	1469.54
5487.592469	1459.95
5488.232844	1417.35
5488.873257	1393.89
5489.513707	1401.14
5490.154195	1425.5
5490.794720	1471.26
5491.435282	1502.06
5492.075882	1461.5
5492.716520	1500.77
5493.357195	1451.77
5493.997907	1373.51
5494.638656	1301.27
5495.279443	1300.6
5495.920268	1317.16
5496.561130	1217.1
5497.202029	1060.57
5497.842966	997.018
5498.483940	945.418
5499.124952	882.101
5499.766001	982.166
5500.407087	967.527
5501.048211	987.366
5501.689372	999.974
5502.330571	1041.69
5502.971807	1057.83
5503.613081	1075.21
5504.254392	1039.86
5504.895740	1016
5505.537126	1020.7
5506.178549	992.691
5506.820010	915.573
5507.461508	973.311
5508.103043	941.463
5508.744616	897.467
5509.386227	893.378
5510.027874	917.634
5510.669560	932.311
5511.311282	934.394
5511.953042	906.816
5512.594840	862.227
5513.236674	788.195
5513.878547	739.211
5514.520456	703.559
5515.162404	654.327
5515.804388	679.886
5516.446410	764.551
5517.088470	822.769
5517.730566	857.681
5518.372701	866.544
5519.014872	875.306
5519.657081	839.872
5520.299328	850.451
5520.941612	798.979
5521.583933	699.352
5522.226292	657.656
5522.868688	717.994
5523.511122	725.697
5524.153593	768.823
5524.796101	844.371
5525.438647	870.82
5526.081231	817.257
5526.723851	741.975
5527.366509	650.87
5528.009205	611.104
5528.651938	546.446
5529.294708	635.832
5529.937516	697.132
5530.580361	720.478
5531.223244	714.823
5531.866164	692.344
5532.509122	715.815
5533.152117	657.299
5533.795149	706.563
5534.438219	678.81
5535.081326	630.817
5535.724471	540.066
5536.367653	506.611
5537.010872	442.54
5537.654129	438.921
5538.297424	513.308
5538.940755	627.122
5539.584125	664.093
5540.227531	685.744
5540.870975	709.728
5541.514457	692.009
5542.157975	694.202
5542.801532	667.505
5543.445125	658.643
5544.088757	622.614
5544.732425	595.585
5545.376131	532.284
5546.019875	555.351
5546.663655	598.5
5547.307474	639.207
5547.951329	652.229
5548.595222	733.494
5549.239153	710.578
5549.883121	773.798
5550.527126	813.913
5551.171169	831.542
5551.815249	768.893
5552.459367	768.121
5553.103522	752.592
5553.747714	727.449
5554.391944	648.38
5555.036211	564.874
5555.680516	561.905
5556.324858	671.121
5556.969238	687.806
5557.613655	677.717
5558.258109	702.854
5558.902601	706.293
5559.547131	743.309
5560.191697	720.999
5560.836301	736.496
5561.480943	665.34
5562.125622	578.408
5562.770338	499.74
5563.415092	451.626
5564.059883	367.106
5564.704712	386.044
5565.349578	427.319
5565.994481	476.391
5566.639422	596.261
5567.284401	654.406
5567.929417	737.175
5568.574470	745.826
5569.219560	674.816
5569.864688	629.13
5570.509854	529.172
5571.155057	548.125
5571.800297	537.74
5572.445575	537.083
5573.090890	534.419
5573.736242	543.351
5574.381632	528.727
5575.027060	547.862
5575.672525	620.763
5576.318027	624.736
5576.963567	663.212
5577.609144	654.143
5578.254758	734.745
5578.900410	804.691
5579.546100	887.867
5580.191826	919.5
5580.837591	897.336
5581.483392	797.545
5582.129231	725.888
5582.775108	625.03
5583.421022	561.667
5584.066973	569.114
5584.712962	621.927
5585.358988	609.745
5586.005052	656.255
5586.651153	624.106
5587.297291	665.278
5587.943467	711.082
5588.589680	778.788
5589.235931	809.117
5589.882219	869.485
5590.528545	941.387
5591.174908	967.013
5591.821308	1089.85
5592.467746	1111.03
5593.114221	1073.57
5593.760734	922.904
5594.407284	831.094
5595.053872	784.721
5595.700497	864.314
5596.347159	975.429
5596.993859	1100.08
5597.640596	1168.28
5598.287371	1111.29
5598.934183	1063.37
5599.581032	1006.95
5600.227919	927.219
5600.874843	828.729
5601.521805	803.12
5602.168804	784.753
5602.815841	796.674
5603.462915	800.617
5604.110026	764.07
5604.757175	840.888
5605.404362	875.339
5606.051585	911.363
5606.698846	852.751
5607.346145	846.515
5607.993481	763.797
5608.640854	733.711
5609.288265	789.067
5609.935714	831.785
5610.583199	854.665
5611.230722	804.817
5611.878283	718.333
5612.525881	763.423
5613.173516	771.975
5613.821189	785.185
5614.468899	849.301
5615.116647	924.557
5615.764432	1036.37
5616.412254	1025.59
5617.060114	1123.97
5617.708012	1075.67
5618.355947	1027.29
5619.003919	1024.79
5619.651928	980.586
5620.299975	897.29
5620.948060	832.815
5621.596182	773.846
5622.244341	782.064
5622.892538	797.636
5623.540772	845.963
5624.189044	876.759
5624.837353	937.529
5625.485699	890.372
5626.134083	1105.17
5626.782504	1197.07
5627.430963	1226.24
5628.079459	1136.68
5628.727992	1028.2
5629.376563	851.57
5630.025172	743.305
5630.673818	602.387
5631.322501	581.324
5631.971222	627.644
5632.619980	768.939
5633.268775	887.204
5633.917608	1093.7
5634.566478	1097.23
5635.215386	1125.8
5635.864331	1176.9
5636.513314	1217.34
5637.162334	1231.5
5637.811392	1331.81
5638.460487	1266.42
5639.109619	1213.75
5639.758789	1178.89
5640.407996	1170.19
5641.057240	1175.3
5641.706522	1164.01
5642.355842	1217.04
5643.005199	1214.54
5643.654593	1122.36
5644.304025	1050.97
5644.953494	1054.39
5645.603000	1042.47
5646.252544	926.667
5646.902126	820.207
5647.551745	829.485
5648.201401	845.458
5648.851095	981.597
5649.500826	1005.73
5650.150594	994.496
5650.800400	920.24
5651.450244	832.127
5652.100124	801.852
5652.750043	909.923
5653.399998	960.625
5654.049991	927.308
5654.700022	839.393
5655.350090	786.816
5656.000195	701.45
5656.650338	749.729
5657.300518	774.817
5657.950736	872.303
5658.600991	900.375
5659.251283	950.97
5659.901613	942.429
5660.551981	945.285
5661.202385	928.94
5661.852827	944.702
5662.503307	882.859
5663.153824	848.061
5663.804379	927.307
5664.454970	912.609
5665.105600	891.296
5665.756266	910.243
5666.406971	862.825
5667.057712	848.051
5667.708491	943.574
5668.359308	963.358
5669.010161	900.597
5669.661053	831.392
5670.311981	697.405
5670.962947	682.735
5671.613951	767.52
5672.264992	728.59
5672.916070	787.06
5673.567186	714.336
5674.218339	687.167
5674.869530	690.907
5675.520758	745.621
5676.172024	742.375
5676.823326	776.503
5677.474667	835.811
5678.126045	868.027
5678.777460	947.167
5679.428912	992.875
5680.080403	1001.97
5680.731930	986.197
5681.383495	985.972
5682.035097	904.714
5682.686737	896.584
5683.338414	889.579
5683.990129	927.822
5684.641881	930.738
5685.293670	950.719
5685.945497	889.607
5686.597361	808.459
5687.249263	731.034
5687.901202	744.434
5688.553179	717.192
5689.205193	645.338
5689.857244	689.358
5690.509333	651.817
5691.161459	572.902
5691.813623	586.667
5692.465824	589.899
5693.118063	502.78
5693.770339	480.311
5694.422652	524.248
5695.075003	540.942
5695.727391	590.895
5696.379817	622.574
5697.032280	632.53
5697.684780	621.1
5698.337318	581.694
5698.989894	443.6
5699.642507	332.243
5700.295157	251.74
5700.947844	196.284
5701.600569	191.813
5702.253332	182.671
5702.906132	199.603
5703.558969	189.735
5704.211844	195.008
5704.864756	273.816
5705.517706	405.864
5706.170693	496.603
5706.823717	454.886
5707.476779	451.967
5708.129878	390.374
5708.783015	451.93
5709.436189	421.23
5710.089401	401.557
5710.742650	339.782
5711.395936	262.47
5712.049260	161.794
5712.702622	223.576
5713.356020	324.648
5714.009456	377.63
5714.662930	465.878
5715.316441	477.743
5715.969989	408.53
5716.623575	385.297
5717.277198	364.823
5717.930859	314.961
5718.584557	325.959
5719.238293	281.226
5719.892066	200.453
5720.545876	170.1
5721.199724	220.855
5721.853609	252.517
5722.507532	290.784
5723.161492	291.912
5723.815490	235.643
5724.469524	242.437
5725.123597	255.968
5725.777707	313.553
5726.431854	376.721
5727.086038	379.297
5727.740261	334.727
5728.394520	265.796
5729.048817	236.036
5729.703151	278.972
5730.357523	305.091
5731.011932	331.381
5731.666379	264.035
5732.320863	259.516
5732.975384	204.282
5733.629943	178.907
5734.284540	145.821
5734.939173	182.838
5735.593845	159.16
5736.248553	211.599
5736.903299	276.875
5737.558083	256.127
5738.212903	263.204
5738.867762	278.525
5739.522658	302.467
5740.177591	309.469
5740.832561	348.124
5741.487569	369.721
5742.142615	337.493
5742.797698	476.057
5743.452818	497.615
5744.107976	452.633
5744.763171	397.348
5745.418403	332.853
5746.073673	251.761
5746.728981	200.946
5747.384325	196.284
5748.039708	134.92
5748.695127	123.669
5749.350584	110.388
5750.006079	110.376
5750.661611	98.975
5751.317180	165.133
5751.972787	243.454
5752.628431	321.787
5753.284113	381.181
5753.939832	449.648
5754.595589	483.767
5755.251383	404.255
5755.907214	317.658
5756.563083	284.646
5757.218989	239.054
5757.874933	227.135
5758.530914	229.05
5759.186932	315.631
5759.842988	349.346
5760.499081	376.424
5761.155212	368.562
5761.811380	336.581
5762.467586	227.662
5763.123829	166.184
5763.780110	168.594
5764.436427	276.867
5765.092783	353.668
5765.749175	364.396
5766.405606	320.062
5767.062073	288.8
5767.718578	289.724
5768.375121	266.368
5769.031701	242.988
5769.688318	211.047
5770.344973	185.769
5771.001665	182.197
5771.658394	208.021
5772.315161	244.146
5772.971966	249.566
5773.628808	204.515
5774.285687	169.145
5774.942604	148.102
5775.599558	141.795
5776.256549	135.835
5776.913578	197.938
5777.570645	163.797
5778.227749	94.3034
5778.884890	65.2183
5779.542069	64.1814
5780.199285	97.3388
5780.856538	127.585
5781.513829	156.515
5782.171158	127.032
5782.828523	131.25
5783.485927	177.458
5784.143367	203.477
5784.800846	178.457
5785.458361	128.893
5786.115914	83.1597
5786.773504	59.7957
5787.431132	14.3537
5788.088797	22.2467
5788.746500	67.2854
5789.404240	150.793
5790.062018	169.149
5790.719833	232.753
5791.377685	244.99
5792.035575	232.365
5792.693502	218.537
5793.351467	170.401
5794.009469	157.248
5794.667508	170.072
5795.325585	232.831
5795.983700	308.253
5796.641851	390.034
5797.300040	372.565
5797.958267	335.698
5798.616531	275.765
5799.274833	197.316
5799.933172	147.187
5800.591548	144.921
5801.249962	195.713
5801.908413	255.878
5802.566901	271.545
5803.225428	253.314
5803.883991	352.976
5804.542592	470.001
5805.201230	516.898
5805.859906	590.06
5806.518619	552.682
5807.177370	422.867
5807.836158	326.439
5808.494983	363.487
5809.153846	347.608
5809.812746	336.088
5810.471684	379.692
5811.130659	359.421
5811.789672	294.583
5812.448722	219.59
5813.107809	161.631
5813.766934	140.512
5814.426096	176.976
5815.085296	247.322
5815.744533	316.955
5816.403808	368.169
5817.063120	407.801
5817.722469	479.528
5818.381856	479.935
5819.041280	482.814
5819.700742	454.244
5820.360241	339.272
5821.019778	337.001
5821.679352	339.552
5822.338963	345.173
5822.998612	351.66
5823.658298	413.895
5824.318022	412.097
5824.977783	421.654
5825.637582	386.797
5826.297418	324.204
5826.957291	261.681
5827.617202	256.443
5828.277150	259.902
5828.937136	330.936
5829.597159	396.5
5830.257219	446.037
5830.917317	448.642
5831.577453	432.793
5832.237626	355.74
5832.897836	219.043
5833.558084	198.853
5834.218369	288.932
5834.878691	370.879
5835.539051	459.985
5836.199448	519.669
5836.859883	541.035
5837.520356	616.072
5838.180865	794.939
5838.841412	817.117
5839.501997	803.029
5840.162619	831.634
5840.823278	855.098
5841.483975	814.577
5842.144709	826.095
5842.805481	747.784
5843.466290	638.283
5844.127136	555.304
5844.788020	594.976
5845.448942	665.837
5846.109900	683.537
5846.770897	779.94
5847.431930	892.832
5848.093001	877.9
5848.754110	870.852
5849.415256	845.373
5850.076439	816.681
5850.737660	814.685
5851.398918	828.596
5852.060214	759.528
5852.721547	804.295
5853.382917	779.972
5854.044325	777.159
5854.705770	683.94
5855.367253	745.285
5856.028773	855.877
5856.690331	1000.5
5857.351926	1077.89
5858.013558	1086.36
5858.675228	996.065
5859.336936	856.487
5859.998680	817.131
5860.660463	788.456
5861.322282	787.158
5861.984139	740.707
5862.646034	732.212
5863.307966	707.303
5863.969935	739.558
5864.631942	777.911
5865.293986	770.364
5865.956067	866.508
5866.618186	897.003
5867.280343	869.883
5867.942537	776.894
5868.604768	828.72
5869.267037	876.035
5869.929343	860.322
5870.591687	900.569
5871.254068	869.582
5871.916486	759.734
5872.578942	663.001
5873.241435	648.604
5873.903966	645.603
5874.566534	607.895
5875.229140	561.982
5875.891783	482.163
5876.554463	499.583
5877.217181	464.227
5877.879936	417.32
5878.542729	404.193
5879.205559	459.702
5879.868427	452.01
5880.531332	422.737
5881.194274	467.793
5881.857254	564.776
5882.520271	624.885
5883.183326	716.367
5883.846418	757.208
5884.509548	719.956
5885.172715	652.576
5885.835919	661.956
5886.499161	685.401
5887.162440	734.471
5887.825757	760.931
5888.489111	767.335
5889.152503	806.126
5889.815932	691.655
5890.479398	615.845
5891.142902	617.458
5891.806443	566.629
5892.470022	522.588
5893.133638	517.032
5893.797292	506.033
5894.460983	495.837
5895.124711	495.835
5895.788477	447.571
5896.452280	449.98
5897.116121	471.992
5897.779999	503.646
5898.443915	513.736
5899.107868	493.561
5899.771858	515.054
5900.435886	490.526
5901.099951	471.584
5901.764054	461.648
5902.428194	428.266
5903.092371	385.88
5903.756586	362.866
5904.420839	359.486
5905.085129	393.161
5905.749456	323.522
5906.413821	374.933
5907.078223	380.452
5907.742662	461.443
5908.407139	533.797
5909.071654	563.008
5909.736206	476.764
5910.400795	376.754
5911.065421	321.212
5911.730086	264.93
5912.394787	247.278
5913.059526	283.063
5913.724302	284.911
5914.389116	267.973
5915.053968	278.164
5915.718856	213.185
5916.383782	167.546
5917.048746	130.864
5917.713747	141.614
5918.378785	136.1
5919.043861	201.902
5919.708974	254.579
5920.374125	302.545
5921.039313	414.312
5921.704539	459.645
5922.369802	493.863
5923.035102	430.666
5923.700440	345.761
5924.365815	301.504
5925.031228	281.708
5925.696678	246.634
5926.362165	207.847
5927.027690	144.266
5927.693253	182.195
5928.358853	256.137
5929.024490	332.854
5929.690165	408.008
5930.355877	501.55
5931.021626	497.138
5931.687413	449.2
5932.353238	390.897
5933.019099	380.312
5933.684999	334.216
5934.350935	336.61
5935.016909	373.582
5935.682921	354.413
5936.348970	335.529
5937.015056	406.163
5937.681180	364.518
5938.347341	283.472
5939.013540	279.362
5939.679776	274.146
5940.346050	336.064
5941.012361	340.225
5941.678709	364.533
5942.345095	299.791
5943.011518	262.588
5943.677979	159.151
5944.344477	79.6909
5945.011012	69.4943
5945.677585	120.721
5946.344196	180.723
5947.010844	216.552
5947.677529	252.514
5948.344252	236.98
5949.011012	216.609
5949.677809	240.966
5950.344644	231.695
5951.011517	275.836
5951.678426	282.658
5952.345374	288.935
5953.012358	231.362
5953.679380	202.068
5954.346440	84.8194
5955.013537	-10.6779
5955.680671	-59.8155
5956.347843	-61.6115
5957.015052	51.2596
5957.682299	154.635
5958.349583	226.174
5959.016905	229.67
5959.684264	191.357
5960.351660	103.827
5961.019094	34.5071
5961.686565	7.87338
5962.354074	63.5843
5963.021620	59.6759
5963.689204	111.847
5964.356825	93.5423
5965.024483	124.494
5965.692179	82.5067
5966.359912	67.0964
5967.027683	34.2882
5967.695491	53.0682
5968.363336	28.0776
5969.031219	90.9097
5969.699140	96.7377
5970.367098	37.0285
5971.035093	4.10072
5971.703125	20.2076
5972.371196	113.357
5973.039303	168.579
5973.707448	256.241
5974.375631	306.735
5975.043850	235.257
5975.712108	167.024
5976.380402	132.693
5977.048734	147.898
5977.717104	197.812
5978.385511	263.873
5979.053955	208.685
5979.722437	187.751
5980.390957	144.981
5981.059513	80.7255
5981.728107	68.508
5982.396739	144.554
5983.065408	226.445
5983.734114	263.193
5984.402858	303.867
5985.071639	340.222
5985.740458	379.728
5986.409314	356.908
5987.078208	372.317
5987.747139	365.403
5988.416107	366.133
5989.085113	357.807
5989.754156	323.277
5990.423237	369.197
5991.092355	412.464
5991.761511	475.42
5992.430704	559.877
5993.099934	609.232
5993.769202	572.606
5994.438507	539.19
5995.107850	438.425
5995.777230	322.522
5996.446648	300.042
5997.116103	336.351
5997.785595	367.242
5998.455125	451.503
5999.124692	479.577
5999.794297	407.664
6000.463939	401.59
6001.133619	368.739
6001.803336	382.396
6002.473090	389.016
6003.142882	432.11
6003.812711	459.134
6004.482578	450.625
6005.152482	534.834
6005.822424	563.726
6006.492403	662.606
6007.162419	664.827
6007.832473	595.36
6008.502564	534.548
6009.172693	434.895
6009.842859	382.964
6010.513063	505.249
6011.183304	532.281
6011.853582	624.394
6012.523898	763.562
6013.194252	851.389
6013.864642	826.635
6014.535071	759.537
6015.205536	704.312
6015.876039	670.861
6016.546580	730.788
6017.217158	780.635
6017.887773	772.683
6018.558426	824.041
6019.229116	842.74
6019.899843	834.186
6020.570608	845.313
6021.241411	814.764
6021.912251	749.586
6022.583128	704.48
6023.254043	701.03
6023.924995	719.305
6024.595985	726.208
6025.267012	729.72
6025.938076	703.815
6026.609178	760.967
6027.280317	743.417
6027.951494	746.392
6028.622708	738.032
6029.293960	839.155
6029.965249	796.683
6030.636576	781.594
6031.307940	779.918
6031.979341	757.5
6032.650780	764.574
6033.322256	761.889
6033.993770	821.5
6034.665321	887.941
6035.336909	911.423
6036.008535	941.272
6036.680198	991.183
6037.351899	1088.57
6038.023637	1066.72
6038.695413	1072.93
6039.367226	1036.6
6040.039077	990.285
6040.710965	879.85
6041.382890	794.576
6042.054853	689.091
6042.726853	741.113
6043.398891	773.912
6044.070966	804.605
6044.743078	819.566
6045.415228	749.094
6046.087416	587.556
6046.759640	500.239
6047.431903	440.958
6048.104202	506.049
6048.776539	544.543
6049.448914	572.204
6050.121326	582.847
6050.793775	686.617
6051.466262	716.68
6052.138786	747.397
6052.811348	739.858
6053.483947	669.196
6054.156584	614.337
6054.829258	646.234
6055.501969	660.17
6056.174718	643.401
6056.847504	673.861
6057.520328	683.736
6058.193189	630.706
6058.866088	651.365
6059.539024	608.529
6060.211997	542.645
6060.885008	556.075
6061.558056	635.524
6062.231142	603.675
6062.904265	631.042
6063.577425	568.254
6064.250623	623.93
6064.923859	655.821
6065.597132	755.186
6066.270442	745.866
6066.943790	786.246
6067.617175	736.126
6068.290598	728.289
6068.964058	724.615
6069.637555	785.424
6070.311090	832.402
6070.984662	836.719
6071.658272	839.673
6072.331919	838.857
6073.005604	797.095
6073.679326	788.536
6074.353085	763.568
6075.026882	834.86
6075.700716	877.833
6076.374588	921.269
6077.048497	901.87
6077.722444	968.516
6078.396428	924.548
6079.070449	894.541
6079.744508	848.011
6080.418605	799.865
6081.092738	820.874
6081.766910	792.934
6082.441118	776.316
6083.115364	729.668
6083.789648	704.313
6084.463969	626.789
6085.138327	631.735
6085.812723	580.948
6086.487156	550.951
6087.161627	587.791
6087.836135	559.297
6088.510680	653.431
6089.185263	696.165
6089.859884	777.286
6090.534541	774.672
6091.209237	772.68
6091.883969	597.451
6092.558739	484.779
6093.233547	404.037
6093.908392	375.939
6094.583274	423.696
6095.258194	566.187
6095.933151	624.958
6096.608146	694.058
6097.283178	736.648
6097.958248	748.803
6098.633355	803.695
6099.308499	795.875
6099.983681	788.686
6100.658900	789.027
6101.334157	832.786
6102.009451	862.481
6102.684782	906.746
6103.360151	925.207
6104.035558	1065.85
6104.711002	1072.07
6105.386483	1118.18
6106.062002	1092.08
6106.737558	1027.57
6107.413151	938.249
6108.088782	903.276
6108.764451	936.735
6109.440157	1003.88
6110.115900	1012.61
6110.791681	982.102
6111.467499	977.51
6112.143354	945.419
6112.819247	1011.38
6113.495178	1036.37
6114.171146	949.707
6114.847151	973.618
6115.523194	1063.79
6116.199274	1027.8
6116.875392	1037.53
6117.551547	1092.59
6118.227739	1199.58
6118.903969	1355.63
6119.580236	1497.41
6120.256541	1496.26
6120.932883	1448.13
6121.609263	1540.87
6122.285680	1423.4
6122.962135	1367.4
6123.638627	1359.83
6124.315156	1366.3
6124.991723	1261.07
6125.668327	1323.52
6126.344969	1431.17
6127.021648	1467.64
6127.698364	1546.27
6128.375118	1571.85
6129.051909	1536.29
6129.728738	1526.58
6130.405604	1630.09
6131.082508	1667.71
6131.759449	1724.6
6132.436428	1827.51
6133.113444	1882.6
6133.790497	1987.59
6134.467588	1994.89
6135.144716	1980.4
6135.821882	2015.79
6136.499085	2088.15
6137.176326	2101.32
6137.853604	2276.39
6138.530919	2324.53
6139.208272	2259.6
6139.885662	2193.32
6140.563090	2168.09
6141.240555	2190.56
6141.918058	2233.72
6142.595598	2367.65
6143.273175	2499.03
6143.950790	2602.56
6144.628442	2631.37
6145.306132	2632.5
6145.983859	2686.7
6146.661624	2769.71
6147.339426	2879.25
6148.017265	3064.03
6148.695142	3279.88
6149.373056	3626.83
6150.051008	3879.85
6150.728997	4053.44
6151.407024	4296.66
6152.085088	4483.02
6152.763190	4567.99
6153.441328	4697.91
6154.119505	4900.51
6154.797719	5195.02
6155.475970	5366.08
6156.154258	5484.34
6156.832584	5538.46
6157.510948	5531.37
6158.189349	5593.86
6158.867787	5566.39
6159.546263	5553.08
6160.224776	5513.74
6160.903327	5403.28
6161.581915	5275.45
6162.260541	5271.36
6162.939204	5271.06
6163.617904	5171.94
6164.296642	5057.97
6164.975417	5132.99
6165.654230	5252.73
6166.333080	5428.63
6167.011967	5442.24
6167.690892	5484.14
6168.369855	5483.04
6169.048855	5457.69
6169.727892	5554.95
6170.406967	5884.38
6171.086079	6207.88
6171.765228	6653.85
6172.444415	7048.1
6173.123640	7321.61
6173.802902	7566.24
6174.482201	7777.21
6175.161538	8087.62
6175.840912	8319.02
6176.520324	8517.13
6177.199773	8581.55
6177.879259	8723.49
6178.558783	8960.75
6179.238344	9093.38
6179.917943	9196.32
6180.597579	8974.99
6181.277253	8720.35
6181.956964	8326.29
6182.636713	8119.84
6183.316498	7856.76
6183.996322	7618.13
6184.676183	7383.21
6185.356081	7352.45
6186.036016	7310.82
6186.715990	7356.94
6187.396000	7235.96
6188.076048	6992.6
6188.756133	6737.41
6189.436256	6525.98
6190.116417	6352.03
6190.796614	6404.91
6191.476849	6439.01
6192.157122	6386.29
6192.837432	6321.55
6193.517779	6325.68
6194.198164	6216.26
6194.878586	6303.62
6195.559046	6494.13
6196.239543	6513.5
6196.920078	6385.21
6197.600650	6376.73
6198.281259	6265.68
6198.961906	6195.36
6199.642590	6205.57
6200.323312	6285.2
6201.004071	6237.36
6201.684868	6146.79
6202.365702	5880.73
6203.046573	5713.85
6203.727482	5535.71
6204.408429	5340.58
6205.089413	5273.84
6205.770434	5350.56
6206.451492	5442.46
6207.132588	5305.92
6207.813722	5302.98
6208.494893	5061.72
6209.176101	4907.74
6209.857347	4835.37
6210.538630	4728.73
6211.219951	4457.82
6211.901309	4182.76
6212.582705	4035.92
6213.264137	3935.3
6213.945608	3896.48
6214.627116	3962.65
6215.308661	4068.92
6215.990244	4055.1
6216.671864	4161
6217.353521	4170.81
6218.035216	4104.4
6218.716949	4067.8
6219.398719	4040.19
6220.080526	3987.51
6220.762371	3909.11
6221.444253	3826.32
6222.126172	3765.65
6222.808129	3698.36
6223.490124	3756.22
6224.172156	3674.4
6224.854225	3590.58
6225.536332	3508.45
6226.218476	3499.61
6226.900658	3456.34
6227.582877	3408.83
6228.265133	3290.23
6228.947427	3163.44
6229.629758	3050.5
6230.312127	2921.03
6230.994533	2828.81
6231.676977	2711.72
6232.359458	2606.61
6233.041977	2644.29
6233.724533	2635.5
6234.407126	2665.98
6235.089757	2671.23
6235.772425	2632.55
6236.455131	2685.09
6237.137874	2681.41
6237.820654	2666.27
6238.503472	2583.91
6239.186328	2555.38
6239.869221	2530.23
6240.552151	2652.64
6241.235119	2716.35
6241.918124	2743.21
6242.601166	2745.45
6243.284246	2743.87
6243.967364	2663.38
6244.650519	2611.53
6245.333711	2483.99
6246.016941	2366.2
6246.700208	2289.71
6247.383513	2225.41
6248.066855	2167.34
6248.750234	2226.71
6249.433651	2251.97
6250.117105	2150.2
6250.800597	2113.44
6251.484126	2090.44
6252.167693	1987.43
6252.851297	2010.58
6253.534939	2011.1
6254.218618	1974.61
6254.902334	1960.63
6255.586088	1999.41
6256.269879	1945.54
6256.953708	1895.14
6257.637574	1852.07
6258.321477	1805.39
6259.005418	1752.72
6259.689397	1799.95
6260.373413	1818.53
6261.057466	1787.11
6261.741557	1747.69
6262.425685	1703.85
6263.109850	1737.45
6263.794053	1694.55
6264.478294	1639.52
6265.162572	1584.39
6265.846887	1456.36
6266.531240	1341.7
6267.215630	1319.53
6267.900058	1421.38
6268.584523	1393.14
6269.269025	1358.11
6269.953565	1254.11
6270.638142	1169.34
6271.322757	1162.35
6272.007409	1147.36
6272.692099	1078.05
6273.376826	1012.56
6274.061591	962.204
6274.746393	904.015
6275.431232	898.574
6276.116109	968.525
6276.801023	1034.44
6277.485975	1089.63
6278.170964	1121.4
6278.855990	1105.43
6279.541054	1114.69
6280.226156	1070.43
6280.911295	1045.73
6281.596471	973.172
6282.281685	937.243
6282.966936	878.2
6283.652224	882.748
6284.337550	944.59
6285.022914	981.957
6285.708315	972.541
6286.393753	981.07
6287.079229	980.445
6287.764742	880.904
6288.450293	768.489
6289.135881	664.681
6289.821506	586.873
6290.507169	646.063
6291.192870	694.044
6291.878607	696.596
6292.564383	733.573
6293.250195	706.623
6293.936045	685.979
6294.621933	746.224
6295.307858	796.08
6295.993820	773.149
6296.679820	773.014
6297.365857	694.184
6298.051932	663.744
6298.738044	755.935
6299.424194	838.046
6300.110381	855.332
6300.796605	833.921
6301.482867	808.272
6302.169167	758.561
6302.855503	774.362
6303.541877	778.002
6304.228289	753.642
6304.914738	702.795
6305.601225	600.523
6306.287749	608.222
6306.974310	699.362
6307.660909	688.888
6308.347545	641.581
6309.034219	605.018
6309.720930	563.194
6310.407678	555.899
6311.094464	570.896
6311.781288	538.456
6312.468148	486.048
6313.155047	483.518
6313.841982	452.161
6314.528955	431.081
6315.215966	375.206
6315.903014	363.147
6316.590099	295.918
6317.277222	260.276
6317.964383	285.952
6318.651580	349.095
6319.338815	395.423
6320.026088	411.988
6320.713398	425.843
6321.400746	409.217
6322.088131	332.592
6322.775553	300.519
6323.463013	442.601
6324.150510	511.52
6324.838044	562.727
6325.525617	644.077
6326.213226	607.31
6326.900873	545.718
6327.588557	525.146
6328.276279	505.107
6328.964038	460.073
6329.651835	398.804
6330.339669	341.789
6331.027541	282.237
6331.715450	282.569
6332.403396	244.879
6333.091380	253.253
6333.779401	284.843
6334.467460	287.296
6335.155556	297.938
6335.843690	274.817
6336.531861	298.029
6337.220069	271.601
6337.908315	292.007
6338.596599	329.739
6339.284919	402.569
6339.973278	490.014
6340.661673	574.394
6341.350106	566.005
6342.038577	604.842
6342.727085	641.184
6343.415630	585.406
6344.104213	578.295
6344.792833	538.311
6345.481491	429.464
6346.170186	426.427
6346.858919	437.871
6347.547689	480.064
6348.236496	526.986
6348.925341	588.1
6349.614223	592.905
6350.303143	599.608
6350.992100	568.423
6351.681095	523.689
6352.370127	446.476
6353.059196	399.293
6353.748303	370.312
6354.437447	420.87
6355.126629	457.089
6355.815848	426.228
6356.505105	439.004
6357.194399	472.376
6357.883731	449.15
6358.573100	473.98
6359.262506	426.265
6359.951950	488.66
6360.641431	457.434
6361.330950	495.947
6362.020506	560.18
6362.710099	599.882
6363.399730	609.491
6364.089399	566.609
6364.779105	501.035
6365.468848	461.693
6366.158629	492.771
6366.848447	519.184
6367.538302	532.969
6368.228195	514.07
6368.918126	500.512
6369.608094	527.838
6370.298099	505.626
6370.988142	472.032
6371.678222	446.591
6372.368340	418.32
6373.058495	404.452
6373.748687	386.403
6374.438917	399.139
6375.129185	377.966
6375.819490	387.245
6376.509832	383.126
6377.200212	440.666
6377.890629	436.254
6378.581083	467.592
6379.271575	477.094
6379.962105	458.314
6380.652672	474.923
6381.343276	541.456
6382.033918	620.874
6382.724597	668.874
6383.415313	688.805
6384.106068	694.139
6384.796859	638.824
6385.487688	589
6386.178554	601.659
6386.869458	648.834
6387.560399	642.779
6388.251378	680.115
6388.942394	634.029
6389.633448	554.665
6390.324539	563.542
6391.015667	557.252
6391.706833	535.694
6392.398036	585.005
6393.089277	533.695
6393.780555	499.249
6394.471871	563.872
6395.163224	566.499
6395.854614	562.344
6396.546042	616.85
6397.237507	595.136
6397.929010	502.274
6398.620550	440.056
6399.312128	437.736
6400.003743	366.341
6400.695395	363.481
6401.387085	374.385
6402.078813	376.185
6402.770577	408.703
6403.462380	486.703
6404.154219	495.766
6404.846097	485.625
6405.538011	434.424
6406.229963	408.299
6406.921952	396.737
6407.613979	382.752
6408.306044	390.344
6408.998145	415.712
6409.690285	418.019
6410.382461	438.125
6411.074675	470.776
6411.766927	456.825
6412.459216	378.626
6413.151542	331.097
6413.843906	361.761
6414.536307	367.707
6415.228746	445.979
6415.921222	478.848
6416.613735	474.235
6417.306286	464.459
6417.998875	490.078
6418.691500	488.082
6419.384164	484.812
6420.076864	401.682
6420.769602	411.676
6421.462378	389.852
6422.155191	437.658
6422.848041	521.145
6423.540929	544.92
6424.233855	487.584
6424.926817	428.957
6425.619818	367.564
6426.312855	285.967
6427.005930	348.315
6427.699043	407.452
6428.392193	439.771
6429.085380	473.385
6429.778605	421.472
6430.471867	330.427
6431.165167	261.938
6431.858504	227.928
6432.551879	241.691
6433.245291	247.597
6433.938740	228.568
6434.632227	195.38
6435.325751	173.59
6436.019313	112.283
6436.712912	114.376
6437.406549	106.401
6438.100223	70.2239
6438.793934	71.9158
6439.487683	135.684
6440.181469	142.906
6440.875293	196.778
6441.569154	227.182
6442.263053	222.518
6442.956989	193.112
6443.650963	204.163
6444.344974	204.994
6445.039022	227.847
6445.733108	204.403
6446.427231	239.874
6447.121392	250.365
6447.815590	189.411
6448.509826	110.933
6449.204099	50.4058
6449.898409	49.6465
6450.592757	123.37
6451.287142	213.256
6451.981565	229.353
6452.676025	165.879
6453.370523	108.043
6454.065058	25.1357
6454.759631	8.71678
6455.454241	-17.9426
6456.148888	11.074
6456.843573	66.1446
6457.538295	115.369
6458.233055	142.872
6458.927852	160.747
6459.622686	193.998
6460.317558	229.224
6461.012468	222.099
6461.707415	218.324
6462.402399	215.911
6463.097421	216.32
6463.792480	254.308
6464.487577	205.307
6465.182711	175.548
6465.877882	176.497
6466.573091	197.16
6467.268337	215.42
6467.963621	223.108
6468.658943	196.846
6469.354301	197.537
6470.049697	184.771
6470.745131	225.726
6471.440602	283.759
6472.136110	296.885
6472.831656	301.979
6473.527239	275.184
6474.222860	265.133
6474.918518	267.277
6475.614214	255.308
6476.309947	208.895
6477.005718	159.293
6477.701525	107.794
6478.397371	105.277
6479.093254	111.336
6479.789174	108.909
6480.485132	139.235
6481.181127	172.888
6481.877159	143.51
6482.573229	141.038
6483.269337	154.927
6483.965481	163.681
6484.661664	133.051
6485.357883	145.038
6486.054141	204.555
6486.750435	177.708
6487.446767	160.916
6488.143137	137.259
6488.839544	82.0092
6489.535988	21.116
6490.232470	99.0064
6490.928989	142.369
6491.625546	135.519
6492.322140	152.831
6493.018771	147.016
6493.715440	84.96
6494.412147	93.42
6495.108891	144.027
6495.805672	156.215
6496.502491	176.701
6497.199347	283.238
6497.896240	304.405
6498.593171	268.901
6499.290140	255.011
6499.987146	194.756
6500.684189	163.439
6501.381270	149.413
6502.078388	129.621
6502.775544	122.943
6503.472737	189.967
6504.169967	229.876
6504.867235	268.188
6505.564541	259.308
6506.261884	210.427
6506.959264	189.311
6507.656682	163.873
6508.354137	145.044
6509.051629	148.468
6509.749159	138.307
6510.446727	117.47
6511.144332	135.54
6511.841974	135.23
6512.539654	153.822
6513.237371	216.156
6513.935126	242.257
6514.632918	199.535
6515.330747	231.585
6516.028614	237.322
6516.726519	277.304
6517.424460	341.394
6518.122440	371.228
6518.820456	297.196
6519.518511	187.056
6520.216602	118.687
6520.914731	175.426
6521.612898	187.933
6522.311102	204.051
6523.009343	188.11
6523.707622	180.082
6524.405938	123.627
6525.104292	120.71
6525.802683	136.329
6526.501111	141.675
6527.199577	155.864
6527.898081	162.962
6528.596621	115.235
6529.295200	49.8551
6529.993815	5.70832
6530.692469	-26.8202
6531.391159	2.89499
6532.089887	12.1873
6532.788653	18.3821
6533.487456	-5.39563
6534.186296	35.2171
6534.885174	153.599
6535.584089	192.387
6536.283042	197.226
6536.982032	194.564
6537.681059	140.429
6538.380124	87.5034
6539.079227	71.6468
6539.778366	61.8424
6540.477544	63.725
6541.176758	85.4957
6541.876010	118.47
6542.575300	156.572
6543.274627	177.194
6543.973992	233.256
6544.673393	278.029
6545.372833	291.586
6546.072310	269.24
6546.771824	197.534
6547.471375	159.689
6548.170965	130.205
6548.870591	151.538
6549.570255	160.171
6550.269956	175.335
6550.969695	159.869
6551.669472	140.96
6552.369285	153.006
6553.069137	167.444
6553.769025	125.594
6554.468951	104.126
6555.168915	82.6431
6555.868916	41.0139
6556.568954	40.1515
6557.269030	46.7603
6557.969143	100.971
6558.669294	164.397
6559.369482	170.559
6560.069707	177.484
6560.769970	164.529
6561.470271	108.71
6562.170608	86.0709
6562.870984	202.856
6563.571396	207.123
6564.271847	268.887
6564.972334	294.444
6565.672859	240.758
6566.373422	200.58
6567.074022	132.446
6567.774659	40.4109
6568.475334	5.30743
6569.176046	40.1041
6569.876796	43.8595
6570.577583	91.6906
6571.278407	92.3978
6571.979269	58.0868
6572.680169	-2.5893
6573.381106	-33.9758
6574.082080	-34.4867
6574.783092	-51.4902
6575.484141	23.2477
6576.185228	65.8041
6576.886352	105.879
6577.587513	148.467
6578.288712	156.279
6578.989948	173.888
6579.691222	127.345
6580.392533	114.306
6581.093882	45.2949
6581.795268	-43.5568
6582.496692	-91.981
6583.198153	-98.3954
6583.899651	-27.6111
6584.601187	42.3458
6585.302760	56.7371
6586.004371	30.7081
6586.706019	17.3833
6587.407705	-29.8862
6588.109428	34.3973
6588.811189	23.9542
6589.512987	-20.6286
6590.214822	-0.942609
6590.916695	14.374
6591.618605	12.7283
6592.320553	25.0486
6593.022538	43.5802
6593.724560	22.509
6594.426620	-36.0248
6595.128718	-42.4548
6595.830853	-31.4262
6596.533025	6.59223
6597.235235	53.14
6597.937482	94.5251
6598.639767	115.813
6599.342089	125.132
6600.044448	157.273
6600.746845	220.276
6601.449280	227.189
6602.151752	186.027
6602.854261	152.381
6603.556808	128.519
6604.259392	135.041
6604.962013	219.723
6605.664672	340.386
6606.367369	371.979
6607.070103	371.28
6607.772874	307.932
6608.475683	213.286
6609.178529	155.44
6609.881413	128.597
6610.584334	87.7987
6611.287292	103.603
6611.990288	121.227
6612.693322	103.219
6613.396393	65.0487
6614.099501	6.5778
6614.802647	-38.7037
6615.505830	-31.6257
6616.209051	12.9531
6616.912309	98.2642
6617.615604	147.696
6618.318937	156.55
6619.022307	198.228
6619.725715	184.759
6620.429161	132.749
6621.132643	118.884
6621.836163	59.3222
6622.539721	17.3674
6623.243316	-16.8279
6623.946948	-5.34334
6624.650618	-5.58668
6625.354326	-12.74
6626.058070	-6.28137
6626.761853	32.5968
6627.465672	55.392
6628.169529	117.069
6628.873424	161.154
6629.577356	212.915
6630.281325	229.227
6630.985332	219.913
6631.689376	166.79
6632.393458	185.711
6633.097577	180.507
6633.801734	180.033
6634.505928	138.285
6635.210159	131.637
6635.914428	78.2644
6636.618734	19.4932
6637.323078	10.0208
6638.027459	6.09904
6638.731878	-15.6874
6639.436334	41.0236
6640.140828	136.8
6640.845359	150.52
6641.549927	117.375
6642.254533	79.892
6642.959176	34.5505
6643.663857	64.2661
6644.368575	98.3778
6645.073331	119.529
6645.778124	149.854
6646.482954	156.546
6647.187822	240.518
6647.892728	262.164
6648.597671	249.643
6649.302651	237.664
6650.007669	191.326
6650.712724	117.249
6651.417816	139.73
6652.122946	166.755
6652.828114	201.735
6653.533319	155.625
6654.238561	126.811
6654.943841	111.551
6655.649158	115.848
6656.354513	88.3615
6657.059905	150.597
6657.765334	213.477
6658.470801	165.342
6659.176306	99.892
6659.881847	73.0569
6660.587427	66.05
6661.293043	145.186
6661.998698	145.176
6662.704389	69.8661
6663.410118	7.05544
6664.115885	-57.7327
6664.821689	-75.1052
6665.527530	-23.011
6666.233409	100.15
6666.939325	138.012
6667.645279	129.1
6668.351270	100.718
6669.057299	51.4906
6669.763365	14.4357
6670.469468	43.3418
6671.175609	57.5571
6671.881787	36.7448
6672.588003	11.3091
6673.294256	25.3691
6674.000547	31.6344
6674.706875	20.8593
6675.413240	107.486
6676.119643	90.5552
6676.826084	115.572
6677.532562	99.1533
6678.239077	107.35
6678.945630	64.877
6679.652220	57.2708
6680.358847	44.2499
6681.065512	68.4685
6681.772215	86.0995
6682.478955	98.948
6683.185732	102.809
6683.892547	92.819
6684.599399	57.3723
6685.306289	45.9113
6686.013216	69.1977
6686.720181	60.8752
6687.427183	42.9747
6688.134222	29.8035
6688.841299	62.6912
6689.548413	48.9667
6690.255565	92.1216
6690.962754	117.384
6691.669981	162.417
6692.377245	147.674
6693.084546	157.133
6693.791885	122.103
6694.499262	105.364
6695.206676	136.973
6695.914127	162.114
6696.621616	204.364
6697.329142	233.977
6698.036705	232.929
6698.744306	207.861
6699.451945	197.141
6700.159621	147.707
6700.867334	111.251
6701.575085	123.367
6702.282873	142.155
6702.990699	150.425
6703.698562	120.256
6704.406463	33.7234
6705.114401	-12.6486
6705.822376	-46.5527
6706.530389	-68.2816
6707.238439	-75.7829
6707.946527	-37.8319
6708.654652	-56.3169
6709.362815	-18.94
6710.071015	18.8429
6710.779252	13.3521
6711.487527	28.6023
6712.195840	72.8056
6712.904190	124.896
6713.612577	144.714
6714.321002	141.294
6715.029464	61.4467
6715.737963	84.8693
6716.446500	49.7436
6717.155075	27.3493
6717.863687	34.6405
6718.572336	40.6313
6719.281023	23.0282
6719.989747	44.6981
6720.698509	39.8553
6721.407308	58.9701
6722.116145	55.1574
6722.825019	65.3399
6723.533930	15.1744
6724.242879	-52.4398
6724.951865	-51.251
6725.660889	-15.9321
6726.369950	-9.18836
6727.079049	-4.47018
6727.788185	-11.7549
6728.497359	-39.4896
6729.206570	-65.941
6729.915818	-68.229
6730.625104	-46.7489
6731.334427	1.89979
6732.043788	18.7719
6732.753186	123.552
6733.462622	187.474
6734.172095	252.785
6734.881605	320.079
6735.591153	318.433
6736.300739	314.772
6737.010361	291.646
6737.720022	309.289
6738.429719	315.384
6739.139455	266.623
6739.849227	237.008
6740.559037	225.952
6741.268885	155.673
6741.978770	99.181
6742.688692	40.2915
6743.398652	23.9884
6744.108649	18.4115
6744.818684	44.714
6745.528756	43.5892
6746.238865	172.941
6746.949012	229.268
6747.659197	238.359
6748.369419	193.666
6749.079678	145.185
6749.789975	49.2434
6750.500309	-5.13038
6751.210680	-37.1589
6751.921089	-32.963
6752.631536	20.7585
6753.342020	33.5875
6754.052541	43.7046
6754.763100	88.5853
6755.473697	112.315
6756.184330	160.192
6756.895001	144.983
6757.605710	93.9273
6758.316456	-2.03813
6759.027240	43.7595
6759.738060	52.32
6760.448919	95.425
6761.159815	111.103
6761.870748	91.241
6762.581719	80.4
6763.292727	73.4658
6764.003772	110.361
6764.714855	240.214
6765.425976	292.551
6766.137134	279.651
6766.848329	288.441
6767.559562	256.446
6768.270832	212.073
6768.982140	146.596
6769.693485	95.1085
6770.404867	35.8144
6771.116287	38.3761
6771.827745	0.502538
6772.539240	11.4671
6773.250772	27.4249
6773.962342	23.1167
6774.673949	1.24867
6775.385594	-10.4497
6776.097276	53.9784
6776.808995	65.7288
6777.520752	60.5238
6778.232546	54.5361
6778.944378	84.9497
6779.656248	72.2773
6780.368154	93.1082
6781.080099	82.6019
6781.792080	108.934
6782.504099	158.823
6783.216156	173.97
6783.928250	141.509
6784.640381	183.148
6785.352550	160.018
6786.064756	120.997
6786.777000	91.8316
6787.489281	108.831
6788.201599	65.7687
6788.913955	51.6481
6789.626349	44.9068
6790.338780	57.2796
6791.051248	82.9703
6791.763754	77.0732
6792.476297	42.6074
6793.188878	15.6808
6793.901496	-28.7895
6794.614152	-78.4896
6795.326845	-89.4208
6796.039575	-45.7758
6796.752343	-56.6757
6797.465148	-49.2361
6798.177991	-8.96723
6798.890871	-5.78893
6799.603789	-43.8896
6800.316744	-57.0199
6801.029736	-21.5192
6801.742766	-25.3547
6802.455834	-15.1617
6803.168939	-17.3588
6803.882081	39.8909
6804.595261	89.9775
6805.308478	104.075
6806.021732	70.9197
6806.735024	76.0463
6807.448354	86.362
6808.161721	76.6593
6808.875125	69.5534
6809.588567	97.8234
6810.302046	114.173
6811.015563	150.014
6811.729117	135.44
6812.442709	151.116
6813.156338	116.412
6813.870004	88.7571
6814.583708	38.0159
6815.297450	63.602
6816.011228	69.9139
6816.725045	48.7734
6817.438898	28.2244
6818.152790	60.2609
6818.866718	80.717
6819.580684	126.016
6820.294688	164.013
6821.008729	159.456
6821.722807	154.265
6822.436923	158.728
6823.151076	177.242
6823.865267	211.41
6824.579495	239.549
6825.293760	299.756
6826.008063	298.959
6826.722404	279.148
6827.436781	195.603
6828.151197	131.877
6828.865650	70.0784
6829.580140	24.7718
6830.294667	76.3082
6831.009232	116.374
6831.723835	160.668
6832.438475	178.061
6833.153152	194.611
6833.867867	143.133
6834.582620	131.425
6835.297409	34.7689
6836.012236	6.27748
6836.727101	-27.1165
6837.442003	-56.2469
6838.156943	-73.1626
6838.871920	-75.8498
6839.586934	-80.5453
6840.301986	-17.9208
6841.017075	11.5619
6841.732202	4.40546
6842.447366	40.9593
6843.162568	42.0147
6843.877807	28.1278
6844.593083	29.2099
6845.308397	30.1926
6846.023748	24.7627
6846.739137	48.9049
6847.454564	40.1729
6848.170027	32.7689
6848.885528	79.7755
6849.601067	60.0744
6850.316643	43.5622
6851.032256	65.1294
6851.747907	97.6668
6852.463596	97.9461
6853.179321	84.7263
6853.895085	37.4986
6854.610885	10.7661
6855.326724	48.6218
6856.042599	90.678
6856.758512	104.665
6857.474463	147.415
6858.190450	153.425
6858.906476	166.693
6859.622539	122.135
6860.338639	87.6407
6861.054776	86.5769
6861.770952	50.3656
6862.487164	52.3046
6863.203414	49.8273
6863.919702	44.4967
6864.636026	46.6963
6865.352389	136.039
6866.068788	218.617
6866.785226	240.934
6867.501700	213.995
6868.218212	225.616
6868.934762	223.174
6869.651349	197.079
6870.367973	218.384
6871.084635	245.513
6871.801335	249.419
6872.518071	286.829
6873.234845	321.749
6873.951657	327.013
6874.668506	365.304
6875.385393	295.49
6876.102317	191.577
6876.819278	95.9388
6877.536277	27.2798
6878.253313	37.8397
6878.970387	93.1926
6879.687498	71.2044
6880.404647	86.045
6881.121833	70.7054
6881.839056	70.6848
6882.556317	78.6374
6883.273616	118.48
6883.990951	73.8175
6884.708325	55.0068
6885.425735	28.9038
6886.143184	110.064
6886.860669	144.054
6887.578192	147.246
6888.295753	108.89
6889.013351	32.8416
6889.730986	50.9692
6890.448659	94.4338
6891.166369	149.147
6891.884117	171.81
6892.601902	151.666
6893.319725	122.052
6894.037585	120.645
6894.755482	146.756
6895.473417	161.39
6896.191389	213.918
6896.909399	225.494
6897.627446	199.18
6898.345531	153.955
6899.063653	164.574
6899.781813	204.802
6900.500010	176.901
6901.218244	156.051
6901.936516	162.464
6902.654825	176.481
6903.373172	180.787
6904.091557	188.22
6904.809978	152.92
6905.528437	100.323
6906.246934	94.1913
6906.965468	46.2819
6907.684039	-4.75782
6908.402648	-23.1038
6909.121295	-20.7921
6909.839978	14.3033
6910.558700	73.0418
6911.277458	69.7067
6911.996254	67.0837
6912.715088	159.009
6913.433959	223.57
6914.152867	229.491
6914.871813	201.686
6915.590797	206.018
6916.309817	228.708
6917.028876	228.767
6917.747971	189.899
6918.467104	170.387
6919.186275	110.287
6919.905483	44.096
6920.624728	57.4474
6921.344011	80.4444
6922.063331	115.136
6922.782689	136.158
6923.502084	124.887
6924.221517	102.585
6924.940987	58.9393
6925.660495	39.9702
6926.380040	56.6871
6927.099622	128.466
6927.819242	159.887
6928.538899	169.705
6929.258594	143.741
6929.978326	137.994
6930.698096	77.5367
6931.417903	14.3139
6932.137747	-11.0089
6932.857629	8.61351
6933.577549	97.106
6934.297506	195.423
6935.017500	209.476
6935.737532	156.662
6936.457601	120.856
6937.177708	40.542
6937.897852	36.8
6938.618033	41.8664
6939.338252	51.3545
6940.058509	35.3995
6940.778802	122.037
6941.499134	137.208
6942.219502	163.8
6942.939909	153.393
6943.660352	180.719
6944.380833	164.015
6945.101352	177.913
6945.821908	161.831
6946.542501	144.353
6947.263132	125.361
6947.983800	99.197
6948.704506	54.4536
6949.425249	56.1885
6950.146030	64.9479
6950.866848	37.7401
6951.587703	29.3253
6952.308596	63.2723
6953.029527	77.558
6953.750495	89.9418
6954.471500	99.6883
6955.192543	101.263
6955.913623	100.084
6956.634740	137.901
6957.355895	219.193
6958.077088	306.51
6958.798318	337.114
6959.519585	275.341
6960.240890	282.506
6960.962232	313.675
6961.683612	284.954
6962.405029	279.952
6963.126484	257.205
6963.847976	216.661
6964.569505	196.904
6965.291072	192.924
6966.012677	133.946
6966.734319	127.697
6967.455998	140.294
6968.177715	135.882
6968.899469	87.317
6969.621260	35.4873
6970.343089	51.7731
6971.064956	74.7121
6971.786860	103.761
6972.508801	122.003
6973.230780	185.746
6973.952796	210.34
6974.674850	245.985
6975.396941	248.583
6976.119070	229.557
6976.841236	196.53
6977.563439	183.159
6978.285680	138.865
6979.007959	100.044
6979.730275	105.243
6980.452628	84.9268
6981.175019	67.1077
6981.897447	75.5813
6982.619912	74.6434
6983.342415	56.8331
6984.064956	54.0617
6984.787534	81.1622
6985.510149	104.004
6986.232802	132.997
6986.955492	201.971
6987.678220	202.948
6988.400985	218.754
6989.123788	194.805
6989.846628	137.13
6990.569505	73.9847
6991.292420	40.7481
6992.015373	24.6284
6992.738362	12.7761
6993.461390	41.0494
6994.184454	43.1861
6994.907557	7.91877
6995.630696	-14.9443
6996.353873	4.38384
6997.077088	56.1375
6997.800340	102.68
6998.523629	164.917
6999.246956	230.406
6999.970320	242.037
7000.693722	302.977
7001.417161	333.905
7002.140638	375.41
7002.864152	351.118
7003.587703	317.638
7004.311292	277.363
7005.034918	214.322
7005.758582	136.143
7006.482284	97.1387
7007.206022	77.8106
7007.929798	76.6367
7008.653612	102.611
7009.377463	121.668
7010.101352	115.033
7010.825278	150.083
7011.549241	247.442
7012.273242	276.557
7012.997280	243.747
7013.721356	252.25
7014.445469	194.592
7015.169620	156.554
7015.893808	195.892
7016.618033	205.637
7017.342296	194.459
7018.066596	243.364
7018.790934	252.414
7019.515310	179.43
7020.239722	187.598
7020.964172	199.955
7021.688660	185.975
7022.413185	155.618
7023.137748	117.573
7023.862348	47.9943
7024.586985	16.9979
7025.311660	96.7365
7026.036372	186.668
7026.761122	234.45
7027.485909	201.012
7028.210734	202.837
7028.935596	174.295
7029.660495	158.241
7030.385432	236.722
7031.110407	305.882
7031.835418	265.611
7032.560468	270.039
7033.285554	298.118
7034.010679	250.955
7034.735840	252.423
7035.461039	311.856
7036.186276	270.029
7036.911550	230.516
7037.636861	179.341
7038.362210	129.299
7039.087596	98.8395
7039.813020	126.32
7040.538481	173.759
7041.263980	193.879
7041.989516	190.724
7042.715089	183.696
7043.440700	164.084
7044.166349	177.508
7044.892035	170.065
7045.617758	215.6
7046.343519	243.693
7047.069317	259.032
7047.795153	254.011
7048.521026	284.776
7049.246936	298.34
7049.972884	287.933
7050.698870	226.268
7051.424892	201.268
7052.150953	191.235
7052.877050	171.62
7053.603186	161.014
7054.329358	109.163
7055.055568	83.3323
7055.781816	59.7972
7056.508101	101.186
7057.234423	144.81
7057.960783	192.201
7058.687181	199.839
7059.413615	219.525
7060.140088	191.233
7060.866597	121.533
7061.593144	43.1255
7062.319729	47.5699
7063.046351	121.571
7063.773010	191.046
7064.499707	304.648
7065.226441	358.014
7065.953213	387.018
7066.680022	324.302
7067.406869	229.435
7068.133753	194.097
7068.860675	166.524
7069.587634	130.199
7070.314630	148.129
7071.041664	165.392
7071.768735	135.307
7072.495844	109.985
7073.222990	144.836
7073.950174	214.35
7074.677395	228.338
7075.404654	258.171
7076.131950	265.273
7076.859283	217.017
7077.586654	207.307
7078.314063	198.957
7079.041508	179.525
7079.768992	158.891
7080.496512	189.539
7081.224070	201.624
7081.951666	184.042
7082.679299	185.703
7083.406969	220.433
7084.134677	246.565
7084.862423	266.862
7085.590206	286.651
7086.318026	296.814
7087.045884	277.88
7087.773779	326.378
7088.501711	442.895
7089.229681	494.361
7089.957689	551.301
7090.685734	545.821
7091.413816	498.597
7092.141936	442.743
7092.870093	393.005
7093.598288	347.213
7094.326520	294.191
7095.054790	267.92
7095.783097	260.065
7096.511441	254.248
7097.239823	288.727
7097.968242	284.399
7098.696699	393.511
7099.425194	434.049
7100.153725	396.47
7100.882295	361.42
7101.610901	318.025
7102.339545	308.893
7103.068227	278.676
7103.796946	272.731
7104.525702	256.699
7105.254496	246.656
7105.983327	202.431
7106.712196	318.164
7107.441102	343.323
7108.170046	369.089
7108.899027	354.462
7109.628045	304.819
7110.357101	201.841
7111.086195	176.281
7111.815326	164.803
7112.544494	198.603
7113.273700	236.676
7114.002943	289.599
7114.732224	360.795
7115.461542	388.496
7116.190897	353.718
7116.920290	308.484
7117.649721	291.361
7118.379188	250.59
7119.108694	279.717
7119.838237	308.226
7120.567817	294.382
7121.297434	225.646
7122.027090	210.926
7122.756782	207.842
7123.486512	183.604
7124.216280	208.741
7124.946084	233.106
7125.675927	262.066
7126.405807	286.83
7127.135724	283.866
7127.865679	259.051
7128.595671	223.912
7129.325700	250.325
7130.055767	291.07
7130.785872	322.457
7131.516014	297.924
7132.246193	258.374
7132.976410	199.414
7133.706664	178.167
7134.436956	169.535
7135.167285	192.029
7135.897652	234.395
7136.628056	260.649
7137.358497	276.254
7138.088976	276.677
7138.819492	261.757
7139.550046	216.403
7140.280637	224.45
7141.011266	299.579
7141.741932	286.832
7142.472636	266.509
7143.203377	247.893
7143.934156	196.053
7144.664972	134.83
7145.395825	165.822
7146.126716	129.837
7146.857644	127.085
7147.588610	197.39
7148.319613	290.958
7149.050654	324.273
7149.781732	311.277
7150.512847	266.678
7151.244000	206.519
7151.975191	289.43
7152.706419	328.456
7153.437684	388.322
7154.168987	362.627
7154.900327	336.934
7155.631704	282.834
7156.363120	226.492
7157.094572	213.234
7157.826062	211.022
7158.557590	233.488
7159.289154	209.94
7160.020757	174.568
7160.752397	151.26
7161.484074	169.927
7162.215788	188.703
7162.947541	203.032
7163.679330	171.953
7164.411157	157.68
7165.143022	101.728
7165.874924	43.3372
7166.606863	40.0433
7167.338840	108.067
7168.070854	157.659
7168.802906	166.914
7169.534995	166.181
7170.267121	98.0552
7170.999286	67.032
7171.731487	66.0236
7172.463726	112.852
7173.196002	193.111
7173.928316	283.464
7174.660667	285.354
7175.393056	296.833
7176.125482	309.171
7176.857946	330.221
7177.590447	367.019
7178.322986	499.604
7179.055562	524.205
7179.788175	451.895
7180.520826	387.092
7181.253514	306.39
7181.986240	249.443
7182.719003	259.424
7183.451804	304.391
7184.184642	294.252
7184.917517	298.865
7185.650430	314.316
7186.383381	278.143
7187.116369	222.083
7187.849394	168.275
7188.582457	139.527
7189.315557	112.295
7190.048695	99.9379
7190.781870	99.5334
7191.515082	95.3327
7192.248332	157.07
7192.981620	178.291
7193.714945	201.313
7194.448307	165.111
7195.181707	150.709
7195.915144	139.464
7196.648619	144.883
7197.382131	140.633
7198.115681	142.71
7198.849268	168.575
7199.582892	130.609
7200.316554	124.358
7201.050253	113.862
7201.783990	130.716
7202.517764	135.869
7203.251576	149.539
7203.985425	179.106
7204.719312	191.534
7205.453236	163.282
7206.187198	130.786
7206.921197	90.2223
7207.655233	98.8782
7208.389307	82.6007
7209.123418	69.4203
7209.857567	19.0146
7210.591753	-10.3133
7211.325977	-13.9091
7212.060238	29.0462
7212.794536	42.4823
7213.528872	76.7967
7214.263246	103.642
7214.997657	98.6275
7215.732105	178.532
7216.466591	228.916
7217.201114	261.226
7217.935675	275.269
7218.670273	259.561
7219.404908	219.889
7220.139581	213.598
7220.874292	247.734
7221.609040	325.999
7222.343825	355.607
7223.078648	370.561
7223.813508	344.233
7224.548406	322.914
7225.283341	314.282
7226.018314	365.016
7226.753324	399.065
7227.488371	442.039
7228.223456	399.109
7228.958579	343.652
7229.693739	267.04
7230.428936	199.469
7231.164171	178.129
7231.899443	177.693
7232.634752	220.15
7233.370099	242.158
7234.105484	259.168
7234.840906	242.876
7235.576365	203.355
7236.311862	168.918
7237.047397	154.221
7237.782968	171.693
7238.518578	161.416
7239.254224	193.007
7239.989908	195.433
7240.725630	220.229
7241.461389	239.761
7242.197185	248.769
7242.933019	214.743
7243.668891	155.651
7244.404800	137.962
7245.140746	144.705
7245.876729	174.671
7246.612751	242.654
7247.348809	254.793
7248.084905	231.637
7248.821039	246.876
7249.557210	272.253
7250.293418	228.141
7251.029664	224.861
7251.765947	198.423
7252.502268	184.1
7253.238626	178.723
7253.975022	185.135
7254.711455	128.777
7255.447925	100.419
7256.184433	71.8994
7256.920979	58.6707
7257.657562	40.0477
7258.394182	36.035
7259.130840	21.2291
7259.867535	68.3287
7260.604268	96.6303
7261.341038	157.819
7262.077845	176.474
7262.814690	217.274
7263.551573	252.089
7264.288493	298.522
7265.025450	296.141
7265.762445	336.842
7266.499477	353.689
7267.236547	349.707
7267.973654	340.875
7268.710799	307.655
7269.447981	268.987
7270.185200	206.318
7270.922457	136.772
7271.659752	131.207
7272.397083	151.267
7273.134453	170.88
7273.871859	176.776
7274.609304	227.929
7275.346785	236.455
7276.084304	212.246
7276.821861	141.387
7277.559455	160.461
7278.297086	193.625
7279.034755	228.995
7279.772461	222.8
7280.510205	197.086
7281.247986	100.837
7281.985805	20.7343
7282.723661	-8.55222
7283.461555	-33.9146
7284.199486	0.504392
7284.937454	13.542
7285.675460	11.423
7286.413504	74.1571
7287.151584	98.0884
7287.889703	114.252
7288.627858	159.212
7289.366052	173.331
7290.104282	180.812
7290.842550	210.225
7291.580856	211.981
7292.319199	169.142
7293.057579	132.89
7293.795997	135.217
7294.534452	248.955
7295.272945	306.916
7296.011475	331.173
7296.750043	336.704
7297.488648	291.989
7298.227291	205.645
7298.965971	181.166
7299.704688	127.637
7300.443443	97.6773
7301.182235	63.1858
7301.921065	76.2656
7302.659932	73.4047
7303.398837	51.1438
7304.137779	18.2312
7304.876759	79.2185
7305.615776	122.528
7306.354830	172.693
7307.093922	218.028
7307.833052	198.306
7308.572218	163.677
7309.311423	135.859
7310.050664	146.527
7310.789944	185.517
7311.529260	215.075
7312.268614	244.675
7313.008006	253.329
7313.747435	220.187
7314.486901	191.944
7315.226405	160.508
7315.965947	149.612
7316.705525	141.968
7317.445142	151.44
7318.184795	148.623
7318.924486	181.141
7319.664215	162.609
7320.403981	136.453
7321.143784	121.786
7321.883625	65.3874
7322.623504	70.9606
7323.363420	101.577
7324.103373	153.394
7324.843364	186.546
7325.583392	199.679
7326.323457	184.919
7327.063560	176.475
7327.803701	158.32
7328.543879	161.282
7329.284094	186.195
7330.024347	150.404
7330.764637	171.408
7331.504965	181.185
7332.245330	160.496
7332.985733	173.62
7333.726173	208.813
7334.466651	206.925
7335.207166	198.811
7335.947718	193.251
7336.688308	170.107
7337.428936	168.344
7338.169600	187.319
7338.910303	258.722
7339.651042	321.94
7340.391819	348.239
7341.132634	327.41
7341.873486	265.441
7342.614376	218.722
7343.355303	195.561
7344.096267	177.544
7344.837269	175.235
7345.578308	198.607
7346.319385	174.95
7347.060499	140.878
7347.801651	128.57
7348.542840	119.086
7349.284066	153.494
7350.025330	206.658
7350.766632	264.465
7351.507971	295.154
7352.249347	310.923
7352.990761	390.147
7353.732212	510.81
7354.473701	565.281
7355.215227	577.349
7355.956791	523.551
7356.698392	467.388
7357.440030	406.721
7358.181706	379.028
7358.923420	421.655
7359.665170	388.705
7360.406959	394.301
7361.148784	443.495
7361.890648	483.612
7362.632548	454.981
7363.374486	417.799
7364.116462	358.488
7364.858475	346.772
7365.600525	338.225
7366.342613	286.509
7367.084739	247.648
7367.826901	221.866
7368.569102	185.265
7369.311339	188.277
7370.053615	208.948
7370.795927	189.931
7371.538277	159.566
7372.280665	118.004
7373.023090	58.645
7373.765552	15.169
7374.508052	9.82221
7375.250589	54.2672
7375.993164	112.093
7376.735776	175.06
7377.478426	220.726
7378.221113	246.707
7378.963837	255.299
7379.706599	260.693
7380.449399	248.031
7381.192236	206.308
7381.935110	237.262
7382.678022	246.696
7383.420971	319.314
7384.163958	341.18
7384.906982	369.808
7385.650044	387.568
7386.393143	367.729
7387.136279	324.608
7387.879453	263.107
7388.622665	245.589
7389.365913	186.112
7390.109200	157.799
7390.852523	193.213
7391.595885	218.967
7392.339283	216.728
7393.082719	237.576
7393.826193	254.626
7394.569704	209.077
7395.313252	208.261
7396.056838	243.716
7396.800462	257.524
7397.544123	305.166
7398.287821	353.258
7399.031556	346.854
7399.775330	280.277
7400.519140	251.453
7401.262988	300.079
7402.006874	354.267
7402.750797	342.954
7403.494757	335.302
7404.238755	259.186
7404.982790	224.052
7405.726863	189.865
7406.470973	216.004
7407.215121	256.719
7407.959306	288.128
7408.703529	289.842
7409.447789	254.674
7410.192086	232.917
7410.936421	220.402
7411.680793	200.31
7412.425203	182.271
7413.169650	192.219
7413.914135	259.499
7414.658657	311.949
7415.403217	292.771
7416.147814	253.919
7416.892449	230.531
7417.637121	214.591
7418.381830	173.188
7419.126577	198.571
7419.871361	204.518
7420.616183	194.139
7421.361042	199.705
7422.105939	215.117
7422.850873	231.89
7423.595845	246.746
7424.340854	304.973
7425.085900	321.066
7425.830984	291.469
7426.576105	242.921
7427.321264	191.395
7428.066460	119.575
7428.811694	66.1548
7429.556965	135.762
7430.302274	158.211
7431.047620	266.745
7431.793004	320.726
7432.538425	310.205
7433.283883	286.464
7434.029379	254.102
7434.774912	228.214
7435.520483	230.807
7436.266091	221.007
7437.011737	239.11
7437.757420	247.908
7438.503141	245.8
7439.248899	221.121
7439.994694	261.272
7440.740527	273.655
7441.486398	284.263
7442.232305	275.917
7442.978251	348.372
7443.724234	365.68
7444.470254	384.634
7445.216311	368.832
7445.962406	296.469
7446.708539	259.988
7447.454709	244.405
7448.200916	288.651
7448.947161	286.109
7449.693444	299.323
7450.439764	264.002
7451.186121	244.357
7451.932516	197.434
7452.678948	266.545
7453.425417	270.157
7454.171924	313.11
7454.918469	339.708
7455.665051	324.108
7456.411670	290.232
7457.158327	317.949
7457.905021	341.643
7458.651753	297.604
7459.398522	287.334
7460.145329	278.14
7460.892173	295.59
7461.639055	269.962
7462.385974	260.364
7463.132930	233.107
7463.879924	231.718
7464.626956	192.691
7465.374025	192.5
7466.121131	184.74
7466.868275	164.271
7467.615456	184.403
7468.362674	263.639
7469.109930	276.578
7469.857224	269.078
7470.604555	238.221
7471.351923	178.663
7472.099329	119.889
7472.846773	83.2081
7473.594254	75.4435
7474.341772	87.6185
7475.089327	122.133
7475.836921	105.294
7476.584551	180.835
7477.332219	176.712
7478.079925	170.378
7478.827668	197.559
7479.575448	194.633
7480.323266	211.964
7481.071121	220.449
7481.819014	235.296
7482.566944	230.332
7483.314912	254.164
7484.062917	286.357
7484.810960	309.867
7485.559040	358.124
7486.307157	372.357
7487.055312	380.557
7487.803505	373.197
7488.551734	338.44
7489.300002	336.06
7490.048306	348.35
7490.796649	360.194
7491.545028	363.253
7492.293445	375.444
7493.041900	341.126
7493.790392	296.364
7494.538921	252.291
7495.287488	242.205
7496.036093	210.814
7496.784734	212.005
7497.533414	189.145
7498.282130	189.327
7499.030884	208.453
7499.779676	228.072
7500.528505	217.201
7501.277372	284.556
7502.026276	284.713
7502.775217	288.169
7503.524196	276.703
7504.273212	255.095
7505.022266	202.805
7505.771357	165.644
7506.520486	170.684
7507.269652	173.603
7508.018856	181.208
7508.768097	229.521
7509.517375	275.519
7510.266691	279.168
7511.016044	296.241
7511.765435	301.218
7512.514864	278.463
7513.264329	258.225
7514.013832	268.212
7514.763373	250.19
7515.512951	209.76
7516.262567	183.012
7517.012220	192.635
7517.761910	213.517
7518.511638	298.259
7519.261404	334.599
7520.011206	321.328
7520.761047	302.943
7521.510924	266.604
7522.260839	187.351
7523.010792	154.091
7523.760782	142.9
7524.510810	166.725
7525.260875	198.919
7526.010977	266.893
7526.761117	277.279
7527.511294	280.956
7528.261509	304.394
7529.011761	284.812
7529.762051	292.898
7530.512378	297.306
7531.262743	304.996
7532.013145	305.314
7532.763584	364.541
7533.514061	394.177
7534.264576	428.461
7535.015128	410.369
7535.765717	403.626
7536.516344	352.09
7537.267008	284.834
7538.017710	229.883
7538.768449	198.83
7539.519225	242.5
7540.270039	255.858
7541.020891	295.103
7541.771780	269.453
7542.522706	261.608
7543.273670	234.193
7544.024671	237.417
7544.775710	250.069
7545.526786	271.683
7546.277900	256.958
7547.029051	244.163
7547.780239	233.434
7548.531465	222.32
7549.282729	236.594
7550.034030	262.312
7550.785368	271.782
7551.536744	277.56
7552.288157	279.963
7553.039608	253.415
7553.791096	225.863
7554.542622	243.094
7555.294185	257.015
7556.045785	305.52
7556.797423	372.584
7557.549099	379.457
7558.300812	399.973
7559.052562	433.982
7559.804350	403.641
7560.556175	394.719
7561.308038	329.273
7562.059938	263.417
7562.811875	215.177
7563.563850	226.243
7564.315863	231.983
7565.067913	227.175
7565.820000	198.431
7566.572125	204.732
7567.324288	211.881
7568.076487	212.471
7568.828725	193.413
7569.580999	195.439
7570.333311	228.464
7571.085661	238.131
7571.838048	254.119
7572.590472	275.834
7573.342934	282.845
7574.095434	304.573
7574.847971	317.704
7575.600545	337.718
7576.353157	324.047
7577.105806	326.645
7577.858493	338.931
7578.611217	326.238
7579.363978	317.124
7580.116777	358.107
7580.869614	369.025
7581.622488	377.124
7582.375399	326.679
7583.128348	306.198
7583.881334	270.14
7584.634358	269.968
7585.387419	248.678
7586.140518	275.571
7586.893654	274.179
7587.646827	321.598
7588.400038	313.038
7589.153287	294.003
7589.906573	291.888
7590.659896	251.157
7591.413257	217.025
7592.166655	234.059
7592.920091	248.449
7593.673564	235.116
7594.427075	259.612
7595.180623	261.37
7595.934208	240.741
7596.687831	226.08
7597.441492	208.282
7598.195190	171.114
7598.948925	138.01
7599.702698	131.258
7600.456508	154.496
7601.210356	183.555
7601.964241	230.544
7602.718164	270.626
7603.472124	272.089
7604.226121	275.764
7604.980156	239.251
7605.734229	205.049
7606.488338	161.962
7607.242486	136.289
7607.996671	116.242
7608.750893	94.7986
7609.505153	94.671
7610.259450	146.239
7611.013784	152.8
7611.768156	183.849
7612.522566	242.135
7613.277013	233.311
7614.031497	241.008
7614.786019	271.891
7615.540578	260.408
7616.295175	264.737
7617.049809	303.151
7617.804481	339.125
7618.559190	387.923
7619.313937	383.405
7620.068721	380.916
7620.823542	377.232
7621.578401	327.418
7622.333298	266.122
7623.088232	228.522
7623.843203	236.188
7624.598212	228.4
7625.353258	247.889
7626.108342	232.664
7626.863463	237.42
7627.618621	219.54
7628.373817	220.342
7629.129051	217.361
7629.884322	216.356
7630.639630	224.293
7631.394976	229.807
7632.150359	233.479
7632.905780	257.455
7633.661238	271.086
7634.416734	238.543
7635.172267	229.139
7635.927838	242.507
7636.683446	234.73
7637.439091	288.178
7638.194774	328.907
7638.950494	316.063
7639.706252	294.432
7640.462048	250.376
7641.217880	169.401
7641.973750	114.388
7642.729658	109.053
7643.485603	128.552
7644.241586	204.76
7644.997606	245.512
7645.753663	279.913
7646.509758	306.621
7647.265891	303.375
7648.022060	354.171
7648.778268	359.94
7649.534512	295.816
7650.290795	238.375
7651.047114	197.121
7651.803471	164.064
7652.559866	168.837
7653.316298	182.797
7654.072767	219.877
7654.829274	212.708
7655.585819	235.389
7656.342401	278.22
7657.099020	265.363
7657.855677	266.421
7658.612371	272.051
7659.369102	304.705
7660.125872	317.592
7660.882678	401.271
7661.639522	445.399
7662.396404	464.096
7663.153322	424.626
7663.910279	383.697
7664.667273	357.596
7665.424304	353.375
7666.181373	368.053
7666.938479	404.709
7667.695623	384.34
7668.452804	373.902
7669.210022	359.487
7669.967278	334.968
7670.724572	315.12
7671.481903	309.422
7672.239271	291.613
7672.996677	270.699
7673.754120	238.487
7674.511601	218.279
7675.269119	200.514
7676.026675	190.615
7676.784268	216.095
7677.541898	257.209
7678.299566	283.99
7679.057272	300.955
7679.815015	343.158
7680.572795	312.301
7681.330613	238.698
7682.088468	221.39
7682.846361	187.909
7683.604291	185.113
7684.362259	203.176
7685.120264	236.717
7685.878306	203.811
7686.636386	210.281
7687.394504	200.756
7688.152659	207.306
7688.910851	211.563
7689.669081	250.127
7690.427348	244.633
7691.185653	269.132
7691.943995	248.55
7692.702375	234.424
7693.460792	200.719
7694.219246	220.991
7694.977738	229.881
7695.736268	243.959
7696.494835	209.401
7697.253439	242.098
7698.012081	275.179
7698.770760	265.145
7699.529477	271.754
7700.288231	258.077
7701.047023	252.997
7701.805852	320.465
7702.564718	368.202
7703.323622	394.782
7704.082564	409.417
7704.841543	415.799
7705.600559	437.488
7706.359613	481.408
7707.118704	449.013
7707.877833	454.695
7708.636999	403.906
7709.396203	395.538
7710.155444	402.879
7710.914722	433.783
7711.674038	449.749
7712.433392	413.706
7713.192783	358.521
7713.952211	352.743
7714.711677	315.873
7715.471180	310.464
7716.230721	289.909
7716.990299	235.728
7717.749915	217.846
7718.509568	210.694
7719.269258	224.325
7720.028986	267.647
7720.788752	297.744
7721.548555	336.621
7722.308395	322.122
7723.068273	305.369
7723.828188	312.121
7724.588141	288.126
7725.348131	310.459
7726.108159	344.679
7726.868224	345.185
7727.628327	288.439
7728.388467	271.879
7729.148644	310.011
7729.908859	351.728
7730.669111	360.902
7731.429401	334.583
7732.189728	297.504
7732.950093	296.58
7733.710495	280.69
7734.470935	276.103
7735.231412	329.277
7735.991927	363.615
7736.752479	367.908
7737.513068	332.162
7738.273695	302.807
7739.034360	244.749
7739.795061	207.113
7740.555801	236.835
7741.316577	262.923
7742.077392	252.866
7742.838243	229.557
7743.599132	176.445
7744.360059	154.774
7745.121023	207.272
7745.882025	286.411
7746.643064	342.724
7747.404140	405.881
7748.165254	449.355
7748.926405	454.865
7749.687594	461.552
7750.448820	434.919
7751.210084	428.164
7751.971385	394.728
7752.732723	366.732
7753.494099	345.444
7754.255513	373.382
7755.016964	392.179
7755.778452	372.707
7756.539978	324.737
7757.301542	301.953
7758.063142	286.199
7758.824781	305.633
7759.586456	334.768
7760.348169	332.885
7761.109920	361.481
7761.871708	359.989
7762.633534	359.209
7763.395396	350.115
7764.157297	328.37
7764.919235	294.983
7765.681210	291.178
7766.443223	238.473
7767.205273	193.653
7767.967361	192.865
7768.729486	243.568
7769.491649	285.768
7770.253849	326.473
7771.016086	320.685
7771.778361	352.661
7772.540674	340.908
7773.303023	320.786
7774.065411	339.503
7774.827836	357.92
7775.590298	360.295
7776.352798	401.516
7777.115335	426.479
7777.877909	415.073
7778.640521	360.533
7779.403171	303.306
7780.165858	321.243
7780.928582	345.535
7781.691344	345.861
7782.454144	344.017
7783.216981	327.568
7783.979855	291.552
7784.742767	255.728
7785.505716	253.498
7786.268702	290.434
7787.031726	282.351
7787.794788	348.614
7788.557887	380.283
7789.321023	376.067
7790.084197	349.912
7790.847409	331.411
7791.610658	345.059
7792.373944	365.754
7793.137268	397.699
7793.900629	403.497
7794.664027	428.993
7795.427464	452.069
7796.190937	499.872
7796.954448	498.916
7797.717997	492.809
7798.481583	467.931
7799.245206	462.81
7800.008867	468.953
7800.772565	468.159
7801.536301	430.651
7802.300074	365.673
7803.063885	362.304
7803.827733	383.337
7804.591618	416.821
7805.355541	416.792
7806.119502	522.517
7806.883500	559.156
7807.647535	537.985
7808.411608	500.502
7809.175719	429.793
7809.939866	316.343
7810.704052	239.737
7811.468274	205.943
7812.232534	151.846
7812.996832	175.57
7813.761167	260.708
7814.525540	363.322
7815.289950	406.086
7816.054397	439.123
7816.818882	471.048
7817.583404	472.672
7818.347964	447.144
7819.112561	420.758
7819.877196	376.557
7820.641868	360.742
7821.406578	305.354
7822.171325	271.52
7822.936109	271.808
7823.700931	266.266
7824.465791	280.38
7825.230688	331.724
7825.995622	326.81
7826.760594	274.414
7827.525603	272.942
7828.290650	236.026
7829.055734	204.572
7829.820856	214.548
7830.586015	290.796
7831.351211	309.316
7832.116445	320.853
7832.881717	316.602
7833.647026	305.155
7834.412372	342.038
7835.177756	400.343
7835.943177	426.847
7836.708636	495.409
7837.474132	561.789
7838.239666	635.325
7839.005237	650.14
7839.770846	659.298
7840.536492	630.959
7841.302175	588.289
7842.067896	532.3
7842.833655	489.615
7843.599450	446.725
7844.365284	389.353
7845.131154	397.847
7845.897063	460.036
7846.663008	586.82
7847.428992	611.245
7848.195012	596.21
7848.961070	508.495
7849.727166	400.438
7850.493299	342.251
7851.259469	285.558
7852.025677	269.847
7852.791922	303.104
7853.558205	369.23
7854.324525	343.575
7855.090883	387.39
7855.857278	395.963
7856.623711	430.273
7857.390181	440.594
7858.156689	470.562
7858.923234	431.704
7859.689816	383.611
7860.456436	326.874
7861.223093	271.921
7861.989788	244.287
7862.756520	266.367
7863.523290	319.786
7864.290097	379.326
7865.056942	375.095
7865.823824	335.714
7866.590744	279.534
7867.357701	279.57
7868.124695	261.717
7868.891727	245.436
7869.658797	223.637
7870.425903	183.7
7871.193048	234.679
7871.960230	260.646
7872.727449	279.065
7873.494705	305.315
7874.262000	327.956
7875.029331	341.055
7875.796700	347.032
7876.564107	324.415
7877.331551	302.243
7878.099032	311.081
7878.866551	302.627
7879.634107	330.658
7880.401701	357.13
7881.169332	365.166
7881.937001	380.272
7882.704707	418.925
7883.472451	417.051
7884.240232	434.407
7885.008051	451.856
7885.775907	449.662
7886.543800	403.576
7887.311731	408.681
7888.079699	419.413
7888.847705	449.22
7889.615748	472.722
7890.383829	493.446
7891.151947	478.836
7891.920103	445.98
7892.688296	386.642
7893.456527	333.787
7894.224795	302.316
7894.993100	299.452
7895.761443	314.926
7896.529824	360.301
7897.298242	381.029
7898.066697	354.997
7898.835190	334.362
7899.603720	367.538
7900.372288	369.656
7901.140893	385.715
7901.909535	359.328
7902.678215	304.216
7903.446933	253.085
7904.215688	270.037
7904.984480	277.303
7905.753310	313.826
7906.522178	337.078
7907.291082	375.032
7908.060025	343.753
7908.829004	343.351
7909.598022	359.914
7910.367076	346.869
7911.136168	372.35
7911.905298	391.295
7912.674465	466.213
7913.443669	435.089
7914.212911	423.186
7914.982191	389.327
7915.751508	371.863
7916.520862	386.233
7917.290254	401.799
7918.059683	367.437
7918.829150	332.491
7919.598654	319.359
7920.368195	333.257
7921.137774	377.461
7921.907391	456.567
7922.677045	481.115
7923.446736	521.484
7924.216465	579.765
7924.986231	607.276
7925.756035	619.901
7926.525877	620.221
7927.295755	576.946
7928.065671	536.9
7928.835625	536.668
7929.605616	547.45
7930.375645	558.628
7931.145711	524.741
7931.915814	464.402
7932.685955	446.551
7933.456133	438.677
7934.226349	424.755
7934.996603	460.527
7935.766893	515.524
7936.537222	515.823
7937.307587	495.128
7938.077990	473.682
7938.848431	478.369
7939.618909	441.661
7940.389424	423.615
7941.159977	380.945
7941.930568	356.225
7942.701196	327.605
7943.471861	324.939
7944.242564	352.857
7945.013304	343.984
7945.784082	363.577
7946.554897	336.971
7947.325750	323.031
7948.096640	312.1
7948.867567	281.197
7949.638532	239.473
7950.409535	274.359
7951.180575	322.617
7951.951652	339.583
7952.722767	356.31
7953.493919	354.455
7954.265109	388.686
7955.036336	407.554
7955.807601	402.612
7956.578903	373.36
7957.350242	343.263
7958.121619	300.219
7958.893034	266.299
7959.664486	224.797
7960.435975	203.783
7961.207502	189.933
7961.979067	159.599
7962.750668	196.775
7963.522308	238.825
7964.293984	320.085
7965.065699	407.079
7965.837450	531.399
7966.609239	637.602
7967.381066	723.376
7968.152930	728.475
7968.924831	717.226
7969.696770	634.153
7970.468747	633.019
7971.240760	589.056
7972.012812	545.575
7972.784900	494.478
7973.557027	499.229
7974.329190	464.919
7975.101391	489.562
7975.873630	508.882
7976.645906	512.797
7977.418220	511.103
7978.190571	522.24
7978.962959	470.507
7979.735385	456.106
7980.507848	444.43
7981.280349	442.354
7982.052887	441.488
7982.825463	463.685
7983.598076	480.408
7984.370727	505.414
7985.143415	523.39
7985.916140	530.243
7986.688903	520.08
7987.461704	503.098
7988.234542	490.008
7989.007417	513.401
7989.780330	471.058
7990.553280	469.665
7991.326268	463.071
7992.099293	462.375
7992.872356	420.319
7993.645456	421.744
7994.418594	412.137
7995.191769	453.656
7995.964981	421.517
7996.738231	374.516
7997.511519	332.23
7998.284844	356.22
7999.058206	343.054
7999.831606	358.249
8000.605043	375.157
8001.378518	369.067
8002.152030	324.033
8002.925580	302.642
8003.699167	317.732
8004.472791	318.943
8005.246453	301.027
8006.020153	297.7
8006.793890	276.163
8007.567664	242.865
8008.341476	273.042
8009.115325	372.692
8009.889212	416.71
8010.663136	436.711
8011.437098	476.292
8012.211097	490.906
8012.985134	523.292
8013.759208	582.783
8014.533319	607.711
8015.307468	664.425
8016.081655	661.442
8016.855879	639.496
8017.630140	653.156
8018.404439	592.404
8019.178775	551.015
8019.953149	578.903
8020.727560	586.217
8021.502009	591.511
8022.276495	595.035
8023.051019	590.763
8023.825580	573.544
8024.600178	555.88
8025.374814	502.234
8026.149487	537.827
8026.924198	501.594
8027.698947	468.619
8028.473733	436.427
8029.248556	478.217
8030.023416	505.075
8030.798315	551.539
8031.573250	545.337
8032.348223	510.481
8033.123234	439.244
8033.898282	419.379
8034.673367	360.211
8035.448490	358.076
8036.223651	342.579
8036.998849	374.212
8037.774084	391.617
8038.549357	392.372
8039.324667	408.678
8040.100015	437.004
8040.875400	437.468
8041.650822	418.491
8042.426282	398.018
8043.201780	409.742
8043.977315	388.682
8044.752887	362.959
8045.528497	353.969
8046.304145	351.144
8047.079830	322.911
8047.855552	359.166
8048.631312	394.591
8049.407109	395.064
8050.182943	403.146
8050.958816	409.469
8051.734725	360.625
8052.510672	371.8
8053.286657	403.963
8054.062679	425.735
8054.838738	442.055
8055.614835	467.775
8056.390969	462.378
8057.167141	510.753
8057.943350	550.148
8058.719597	586.507
8059.495881	611.671
8060.272203	603.213
8061.048562	595.406
8061.824959	554.526
8062.601393	558.216
8063.377864	579.568
8064.154373	591.817
8064.930919	596.85
8065.707503	554.345
8066.484125	463.135
8067.260783	447.834
8068.037480	428.032
8068.814213	418.411
8069.590985	463.715
8070.367793	521.217
8071.144639	532.448
8071.921523	547.009
8072.698444	566.06
8073.475402	542.466
8074.252398	490.564
8075.029432	463.861
8075.806502	450.453
8076.583611	410.308
8077.360756	410.785
8078.137940	382.799
8078.915160	362.155
8079.692419	361.922
8080.469714	331.708
8081.247047	316.567
8082.024418	336.413
8082.801826	346.409
8083.579271	361.025
8084.356754	363.865
8085.134274	375.602
8085.911832	389.884
8086.689428	379.836
8087.467060	356.108
8088.244730	375.522
8089.022438	353.215
8089.800183	305.549
8090.577966	273.961
8091.355786	279.179
8092.133643	271.463
8092.911538	317.83
8093.689471	363.504
8094.467441	392.272
8095.245448	375.548
8096.023493	362.578
8096.801575	359.716
8097.579695	360.32
8098.357852	399.879
8099.136047	477.086
8099.914279	577.512
8100.692548	643.817
8101.470855	646.441
8102.249200	660.178
8103.027582	673.959
8103.806001	660.686
8104.584458	631.871
8105.362952	617.725
8106.141484	567.832
8106.920053	571.533
8107.698660	575.049
8108.477304	599.539
8109.255986	587.708
8110.034705	594.116
8110.813462	546.54
8111.592256	495.312
8112.371087	497.851
8113.149956	500.102
8113.928862	460.541
8114.707806	430.809
8115.486788	422.075
8116.265806	402.137
8117.044863	438.487
8117.823956	450.368
8118.603088	457.689
8119.382256	468.038
8120.161462	446.278
8120.940706	407.86
8121.719987	377.061
8122.499305	396.861
8123.278661	422.935
8124.058055	466.506
8124.837485	437.498
8125.616954	444.326
8126.396459	467.002
8127.176003	473.327
8127.955583	474.369
8128.735202	509.26
8129.514857	575.815
8130.294550	558.777
8131.074281	615.734
8131.854049	579.209
8132.633854	505.227
8133.413697	426.194
8134.193577	455.602
8134.973495	480.935
8135.753451	505.924
8136.533443	499.207
8137.313474	446.841
8138.093541	391.51
8138.873646	355.027
8139.653789	378.562
8140.433969	434.361
8141.214187	486.771
8141.994442	550.016
8142.774734	564.361
8143.555064	550.947
8144.335431	537.978
8145.115836	520.74
8145.896278	501.305
8146.676758	582.193
8147.457275	642.723
8148.237830	663.456
8149.018422	642.863
8149.799052	647.93
8150.579719	636.033
8151.360423	621.868
8152.141165	591.005
8152.921945	600.41
8153.702762	576.298
8154.483616	544.66
8155.264508	489.173
8156.045437	431.456
8156.826404	376.98
8157.607408	396.787
8158.388450	403.027
8159.169529	448.286
8159.950645	487.199
8160.731800	530.625
8161.512991	562.305
8162.294220	554.244
8163.075486	515.814
8163.856790	480.395
8164.638132	468.261
8165.419511	466.605
8166.200927	514.243
8166.982381	494.24
8167.763872	454.994
8168.545400	414.869
8169.326967	387.643
8170.108570	325.682
8170.890211	274.524
8171.671890	273.882
8172.453606	290.242
8173.235359	336.771
8174.017150	370.223
8174.798978	387.55
8175.580844	336.406
8176.362747	283.324
8177.144688	232.973
8177.926666	251.28
8178.708682	300.502
8179.490735	318.033
8180.272826	373.166
8181.054954	361.325
8181.837119	402.861
8182.619322	404.238
8183.401563	422.726
8184.183841	426.151
8184.966156	492.572
8185.748509	552.841
8186.530899	578.032
8187.313327	616.452
8188.095792	662.817
8188.878295	678.364
8189.660835	697.934
8190.443412	704.83
8191.226027	723.575
8192.008680	753.289
8192.791370	735.37
8193.574097	732.501
8194.356862	715.738
8195.139665	656.312
8195.922504	638.207
8196.705382	649.36
8197.488296	616.569
8198.271249	595.824
8199.054238	575.389
8199.837265	519.873
8200.620330	469.157
8201.403432	468.032
8202.186572	524.082
8202.969748	574.08
8203.752963	575.427
8204.536215	562.846
8205.319504	543.236
8206.102831	508.692
8206.886195	482.717
8207.669597	519.085
8208.453036	486.998
8209.236513	450.493
8210.020027	447.231
8210.803579	445.205
8211.587168	504.466
8212.370794	518.188
8213.154458	509.165
8213.938160	501.683
8214.721899	460.871
8215.505675	469.312
8216.289489	451.921
8217.073340	453.199
8217.857229	421.457
8218.641155	431.172
8219.425119	386.232
8220.209120	365.907
8220.993158	350.21
8221.777234	348.054
8222.561348	324.294
8223.345499	323.201
8224.129687	319.616
8224.913913	308.63
8225.698177	334.617
8226.482477	358.728
8227.266816	402.127
8228.051192	449.085
8228.835605	533.182
8229.620055	554.446
8230.404544	592.917
8231.189069	594.729
8231.973632	585.895
8232.758233	602.402
8233.542871	720.674
8234.327546	747.193
8235.112259	813.252
8235.897010	819.046
8236.681797	788.229
8237.466623	727.89
8238.251485	677.922
8239.036386	589.287
8239.821323	557.159
8240.606299	564.349
8241.391311	580.66
8242.176361	615.004
8242.961449	604.24
8243.746574	583.255
8244.531736	591.214
8245.316936	557.409
8246.102174	533.489
8246.887448	474.417
8247.672761	502.492
8248.458110	489.722
8249.243498	493.02
8250.028922	478.833
8250.814385	490.652
8251.599884	482.196
8252.385421	483.52
8253.170996	500.415
8253.956608	459.956
8254.742257	449.051
8255.527944	423.837
8256.313669	420.02
8257.099431	397.252
8257.885230	402.672
8258.671067	384.965
8259.456941	369.655
8260.242853	388.959
8261.028802	397.718
8261.814788	482.039
8262.600813	495.685
8263.386874	511.451
8264.172973	489.479
8264.959110	474.43
8265.745284	474.298
8266.531495	433.573
8267.317744	447.233
8268.104030	433.452
8268.890354	417.614
8269.676715	368.111
8270.463114	375.69
8271.249550	393.221
8272.036024	396.837
8272.822535	472.239
8273.609084	500.923
8274.395670	572.332
8275.182293	701.992
8275.968954	764.876
8276.755653	776.485
8277.542388	765.946
8278.329162	806.561
8279.115973	809.678
8279.902821	823.971
8280.689707	876.017
8281.476630	890.021
8282.263591	833.432
8283.050589	819.187
8283.837624	778.95
8284.624697	749.299
8285.411808	718.086
8286.198956	697.002
8286.986141	689.256
8287.773364	654.596
8288.560625	641.737
8289.347922	630.39
8290.135258	643.792
8290.922630	598.439
8291.710041	584.842
8292.497488	520.971
8293.284974	475.292
8294.072496	465.699
8294.860056	488.871
8295.647654	496.656
8296.435289	510.203
8297.222961	549.833
8298.010671	543.782
8298.798419	537.167
8299.586203	495.818
8300.374026	488.829
8301.161886	514.943
8301.949783	514.778
8302.737718	470.17
8303.525690	420.452
8304.313699	384.134
8305.101746	439.831
8305.889831	486.541
8306.677953	483.866
8307.466113	462.935
8308.254309	462.941
8309.042544	453.644
8309.830816	460.067
8310.619125	479.151
8311.407472	493.333
8312.195856	470.695
8312.984278	454.049
8313.772737	443.736
8314.561234	428.135
8315.349768	446.89
8316.138340	495.506
8316.926949	483.947
8317.715595	483.635
8318.504279	515.713
8319.293001	549.282
8320.081759	581.794
8320.870556	645.405
8321.659390	743.911
8322.448261	813.424
8323.237170	901.428
8324.026116	915.519
8324.815100	896.701
8325.604121	859.064
8326.393179	853.596
8327.182275	825.929
8327.971409	790.302
8328.760580	770.615
8329.549788	796.782
8330.339034	818.174
8331.128318	800.265
8331.917639	852.031
8332.706997	810.981
8333.496393	820.572
8334.285826	804.86
8335.075297	756.596
8335.864805	694.872
8336.654350	693.888
8337.443934	685.432
8338.233554	680.914
8339.023212	654.232
8339.812908	598.14
8340.602641	524.584
8341.392411	494.87
8342.182219	506.931
8342.972064	557.668
8343.761947	577.806
8344.551867	550.093
8345.341825	547.388
8346.131820	512.125
8346.921853	516.931
8347.711923	546.727
8348.502031	548.534
8349.292176	491.836
8350.082358	483.059
8350.872578	464.563
8351.662836	405.396
8352.453131	413.228
8353.243463	429.354
8354.033833	400.288
8354.824240	424.143
8355.614685	447.516
8356.405167	459.1
8357.195687	491.838
8357.986244	509.179
8358.776839	536.672
8359.567471	564.821
8360.358140	552.192
8361.148847	570.219
8361.939592	609.892
8362.730374	665.323
8363.521193	756.046
8364.312050	873.593
8365.102944	953.946
8365.893876	947.525
8366.684846	958.172
8367.475852	948.364
8368.266896	937.916
8369.057978	964.874
8369.849097	993.12
8370.640254	1004.78
8371.431448	980.172
8372.222679	961.839
8373.013948	948.137
8373.805255	883.271
8374.596599	818.113
8375.387980	798.457
8376.179399	771.15
8376.970855	753.953
8377.762349	747.425
8378.553880	691.307
8379.345449	604.702
8380.137055	561.12
8380.928699	556.729
8381.720380	536.417
8382.512098	550.048
8383.303854	610.358
8384.095648	635.055
8384.887479	605.261
8385.679347	609.103
8386.471253	624.764
8387.263196	643.08
8388.055177	630.084
8388.847195	594.49
8389.639251	553.767
8390.431344	539.502
8391.223475	528.939
8392.015643	567.621
8392.807849	546.866
8393.600092	509.634
8394.392372	491.163
8395.184690	519.072
8395.977046	518.213
8396.769439	551.302
8397.561869	597.698
8398.354337	565.03
8399.146842	566.978
8399.939385	516.056
8400.731965	451.272
8401.524583	412.376
8402.317238	419.538
8403.109931	410.543
8403.902661	465.094
8404.695428	502.115
8405.488233	551.723
8406.281076	575.474
8407.073956	607.179
8407.866873	676.132
8408.659828	778.029
8409.452820	864.741
8410.245850	902.732
8411.038918	1005.48
8411.832022	1016.63
8412.625165	1059.96
8413.418344	1087.09
8414.211561	1058.17
8415.004816	993.63
8415.798108	949.65
8416.591438	935.14
8417.384804	922.058
8418.178209	890.393
8418.971651	935.252
8419.765130	951.069
8420.558647	884.418
8421.352201	834.91
8422.145793	813.443
8422.939422	756.631
8423.733089	718.432
8424.526793	710.131
8425.320535	695.107
8426.114314	673.532
8426.908131	645.768
8427.701985	652.756
8428.495876	649.988
8429.289805	639.08
8430.083772	645.61
8430.877775	633.007
8431.671817	607.831
8432.465896	600.985
8433.260012	568.231
8434.054166	650.358
8434.848357	698.508
8435.642586	685.133
8436.436852	622.053
8437.231155	591.522
8438.025496	584.841
8438.819875	544.942
8439.614291	549.273
8440.408745	577.192
8441.203235	545.642
8441.997764	566.687
8442.792330	602.332
8443.586933	616.078
8444.381574	585.581
8445.176252	559.377
8445.970968	563.578
8446.765721	531.919
8447.560512	566.028
8448.355340	621.176
8449.150205	667.17
8449.945109	817.758
8450.740049	875.107
8451.535027	878.078
8452.330042	888.377
8453.125095	915.789
8453.920186	879.778
8454.715314	923.291
8455.510479	998.426
8456.305682	1030.03
8457.100922	1010.91
8457.896200	1032.26
8458.691515	981.591
8459.486868	918.042
8460.282258	860.666
8461.077685	799.107
8461.873150	771.922
8462.668653	784.443
8463.464193	794.726
8464.259770	832.544
8465.055385	826.196
8465.851037	860.441
8466.646727	896.643
8467.442455	873.186
8468.238219	839.072
8469.034022	809.158
8469.829861	830.821
8470.625738	816.708
8471.421653	846.933
8472.217605	878.657
8473.013595	896.13
8473.809622	830.604
8474.605686	732.368
8475.401788	683.038
8476.197928	666.602
8476.994104	667.862
8477.790319	671.802
8478.586571	659.219
8479.382860	694.377
8480.179187	696.735
8480.975551	677.441
8481.771953	624.323
8482.568392	632.103
8483.364868	582.067
8484.161382	537.082
8484.957934	493.237
8485.754523	499.473
8486.551149	457.825
8487.347813	457.691
8488.144515	420.975
8488.941254	405.256
8489.738030	420.308
8490.534844	431.184
8491.331695	430.121
8492.128584	447.946
8492.925510	505.202
8493.722474	581.026
8494.519475	653.248
8495.316513	723.613
8496.113589	810.356
8496.910703	853.197
8497.707854	911.104
8498.505042	940.06
8499.302268	967.001
8500.099532	1023.77
8500.896832	1041.45
8501.694171	1033.61
8502.491547	1009
8503.288960	988.87
8504.086411	947.08
8504.883899	979.973
8505.681424	989.327
8506.478988	1004.89
8507.276588	944.283
8508.074226	866.636
8508.871902	773.466
8509.669615	741.216
8510.467365	716.289
8511.265153	730.562
8512.062978	720.248
8512.860841	770.74
8513.658742	789.678
8514.456679	777.636
8515.254655	853.002
8516.052667	836.098
8516.850718	758.197
8517.648805	698.153
8518.446930	624.741
8519.245093	579.023
8520.043293	578.315
8520.841530	579.264
8521.639805	557.745
8522.438118	573.497
8523.236468	583.321
8524.034855	558.844
8524.833280	547.296
8525.631742	572.993
8526.430242	547.816
8527.228779	582.818
8528.027354	588.901
8528.825966	559.336
8529.624616	523.283
8530.423303	498.347
8531.222027	489.141
8532.020789	473.446
8532.819589	469.678
8533.618426	446.849
8534.417300	442.806
8535.216212	445.589
8536.015162	489.7
8536.814149	584.295
8537.613173	689.457
8538.412235	750.621
8539.211334	799.687
8540.010471	849.161
8540.809645	886.31
8541.608856	959.523
8542.408105	1009.28
8543.207392	1021.32
8544.006716	1111.76
8544.806078	1144.29
8545.605477	1130.98
8546.404913	1116.61
8547.204387	1138.83
8548.003898	1114.34
8548.803447	1133.89
8549.603033	1116.79
8550.402657	1088.36
8551.202318	1045.44
8552.002017	1078.61
8552.801753	1050.4
8553.601527	1032.23
8554.401338	970.989
8555.201187	949.675
8556.001073	904.528
8556.800996	857.981
8557.600957	839.357
8558.400955	841.909
8559.200991	813.702
8560.001065	799.643
8560.801176	774.467
8561.601324	737.698
8562.401510	724.247
8563.201733	693.261
8564.001994	680.157
8564.802292	646.298
8565.602627	667.909
8566.403000	644.827
8567.203411	602.611
8568.003859	595.216
8568.804345	600.142
8569.604868	643.336
8570.405428	667.47
8571.206026	650.786
8572.006661	592.698
8572.807334	579.578
8573.608044	565.57
8574.408792	595.582
8575.209577	639.692
8576.010400	654.761
8576.811260	607.499
8577.612158	555.666
8578.413093	513.659
8579.214066	521.892
8580.015076	553.397
8580.816123	600.132
8581.617208	668.324
8582.418331	769.845
8583.219490	845.723
8584.020688	874.157
8584.821923	903.414
8585.623195	934.547
8586.424505	986.694
8587.225852	996.383
8588.027237	1102.27
8588.828659	1148.64
8589.630119	1145.23
8590.431616	1117.88
8591.233150	1074.71
8592.034722	978.831
8592.836332	919.476
8593.637979	876.23
8594.439663	918.59
8595.241385	900.414
8596.043145	930.925
8596.844941	877.589
8597.646776	813.053
8598.448648	724.352
8599.250557	705.509
8600.052503	682.233
8600.854488	745.678
8601.656509	804.017
8602.458568	846.078
8603.260665	839.15
8604.062799	851.565
8604.864971	828.058
8605.667180	775.915
8606.469426	762.316
8607.271710	733.897
8608.074031	689.567
8608.876390	702.2
8609.678787	695.008
8610.481220	663.808
8611.283692	669.126
8612.086200	680.178
8612.888747	686.514
8613.691330	675.883
8614.493951	652.838
8615.296610	621.638
8616.099306	597.865
8616.902040	601.133
8617.704811	588.421
8618.507619	597.473
8619.310465	565.439
8620.113348	509.668
8620.916269	455.293
8621.719228	442.638
8622.522223	538.791
8623.325257	576.259
8624.128327	614.125
8624.931436	654.792
8625.734581	681.585
8626.537765	699.93
8627.340985	799.905
8628.144243	874.912
8628.947539	944.379
8629.750872	1039.57
8630.554242	1137.35
8631.357650	1160.73
8632.161096	1151.48
8632.964579	1156.92
8633.768099	1195.64
8634.571657	1226.37
8635.375252	1225.61
8636.178885	1172.96
8636.982555	1155.02
8637.786263	1143.56
8638.590008	1098.36
8639.393790	1049.52
8640.197611	1056.32
8641.001468	1002.86
8641.805363	954.34
8642.609296	921.992
8643.413266	901.541
8644.217273	869.347
8645.021318	880.606
8645.825400	881.24
8646.629520	939.816
8647.433678	904.472
8648.237872	848.249
8649.042105	839.585
8649.846374	810.326
8650.650681	755.338
8651.455026	754.335
8652.259408	741.082
8653.063828	691.475
8653.868285	666.248
8654.672779	685.804
8655.477311	729.049
8656.281881	770.595
8657.086488	764.358
8657.891132	742.922
8658.695814	680.557
8659.500533	629.084
8660.305290	568.636
8661.110084	518.284
8661.914916	490.735
8662.719785	507.168
8663.524692	570.879
8664.329636	601.926
8665.134618	666.881
8665.939637	683.458
8666.744693	655.316
8667.549787	641.935
8668.354919	667.842
8669.160088	665.857
8669.965294	687.387
8670.770538	732.505
8671.575820	827.896
8672.381138	907.603
8673.186495	953.484
8673.991888	984.128
8674.797320	1027.27
8675.602788	1070.23
8676.408295	1103.98
8677.213838	1147.75
8678.019419	1153.13
8678.825038	1123.42
8679.630694	1138.55
8680.436387	1115.5
8681.242118	1084.66
8682.047887	1011.7
8682.853693	980.938
8683.659536	936.05
8684.465417	940.314
8685.271335	957.706
8686.077291	972.478
8686.883284	996.621
8687.689315	1022.33
8688.495383	1014.91
8689.301489	1004.93
8690.107632	975.056
8690.913813	904.516
8691.720031	839.747
8692.526286	818.754
8693.332579	800.457
8694.138910	776.095
8694.945278	796.345
8695.751683	776.966
8696.558126	716.971
8697.364606	717.409
8698.171124	729.21
8698.977679	712.05
8699.784272	745.29
8700.590902	733.666
8701.397570	680.886
8702.204275	661.113
8703.011018	634.682
8703.817798	600.586
8704.624615	587.86
8705.431471	637.345
8706.238363	637.787
8707.045293	623.479
8707.852260	618.714
8708.659265	620.36
8709.466308	607.697
8710.273388	642.295
8711.080505	654.568
8711.887660	661.645
8712.694852	708.572
8713.502082	750.939
8714.309349	757.836
8715.116653	810.239
8715.923996	911.149
8716.731375	993.077
8717.538792	1029.27
8718.346247	1120.21
8719.153739	1186.97
8719.961268	1192.71
8720.768835	1201.14
8721.576440	1253.21
8722.384082	1276.18
8723.191761	1227.28
8723.999478	1199
8724.807232	1124.99
8725.615024	1047.58
8726.422853	1025.7
8727.230720	1049.88
8728.038624	1065.16
8728.846565	1045.79
8729.654545	975.483
8730.462561	917.003
8731.270615	859.485
8732.078707	831.788
8732.886836	799.741
8733.695002	757.012
8734.503206	743.042
8735.311447	809.316
8736.119726	842.607
8736.928043	869.209
8737.736396	845.371
8738.544788	805.385
8739.353216	771.9
8740.161683	799.316
8740.970186	786.513
8741.778727	798.269
8742.587306	781.439
8743.395922	750.001
8744.204576	711.704
8745.013267	685.871
8745.821995	660.749
8746.630761	642.318
8747.439565	682.412
8748.248405	695.255
8749.057284	705.902
8749.866200	712.748
8750.675153	734.282
8751.484144	706.925
8752.293172	709.046
8753.102238	638.587
8753.911341	609.38
8754.720481	606.717
8755.529660	632.021
8756.338875	648.313
8757.148128	754.147
8757.957419	839.807
8758.766747	919.655
8759.576112	1038.67
8760.385515	1141.8
8761.194956	1207.56
8762.004433	1254.19
8762.813949	1316.24
8763.623502	1395.34
8764.433092	1432.03
8765.242720	1419.62
8766.052385	1364.74
8766.862088	1349.39
8767.671828	1308.9
8768.481605	1313.79
8769.291420	1340.51
8770.101273	1319.16
8770.911163	1254.22
8771.721091	1170.71
8772.531056	1132.84
8773.341058	1094.49
8774.151098	1082.99
8774.961175	986.834
8775.771290	946.848
8776.581442	907.598
8777.391632	950.702
8778.201860	975.415
8779.012124	1040.18
8779.822426	1037.7
8780.632766	988.802
8781.443143	934.399
8782.253558	938.94
8783.064010	920.301
8783.874500	896.595
8784.685027	897.815
8785.495591	859.465
8786.306193	826.967
8787.116832	848.035
8787.927509	857.168
8788.738224	858.418
8789.548976	855.575
8790.359765	778.668
8791.170592	743.808
8791.981456	736.877
8792.792358	696.504
8793.603297	615.211
8794.414274	573.034
8795.225288	564.695
8796.036339	592.386
8796.847428	638.838
8797.658555	654.301
8798.469719	713.269
8799.280920	790.366
8800.092159	818.06
8800.903436	909.037
8801.714750	952.277
8802.526101	940.864
8803.337490	992.388
8804.148916	1026.67
8804.960380	1130.75
8805.771881	1229.8
8806.583420	1297.67
8807.394996	1342.81
8808.206610	1374.92
8809.018261	1354.39
8809.829950	1336.19
8810.641676	1357.78
8811.453439	1298.38
8812.265240	1273.43
8813.077079	1273.88
8813.888955	1234.12
8814.700868	1159.71
8815.512819	1190.44
8816.324807	1164.09
8817.136833	1125.24
8817.948896	1121.99
8818.760997	1095.43
8819.573135	1039.39
8820.385311	973.607
8821.197524	929.058
8822.009775	902.454
8822.822063	893.198
8823.634389	916.647
8824.446752	946.847
8825.259152	903.586
8826.071590	846.553
8826.884066	798.963
8827.696579	717.936
8828.509129	684.604
8829.321717	710.689
8830.134342	720.713
8830.947005	727.069
8831.759705	716.926
8832.572443	682.917
8833.385218	717.809
8834.198031	767.059
8835.010881	785.39
8835.823769	792.643
8836.636694	740.213
8837.449657	687.214
8838.262657	611.292
8839.075694	593.605
8839.888769	580.065
8840.701882	590.34
8841.515032	632.108
8842.328219	650.891
8843.141444	691.265
8843.954706	729.523
8844.768006	785.599
8845.581343	819.232
8846.394718	905.576
8847.208130	1005.47
8848.021580	1124.67
8848.835067	1195.24
8849.648592	1323.29
8850.462154	1328.47
8851.275754	1315.52
8852.089391	1305.22
8852.903065	1341.15
8853.716777	1338.27
8854.530527	1400.57
8855.344314	1397.94
8856.158138	1425.57
8856.972000	1385.22
8857.785899	1353.35
8858.599836	1298.18
8859.413811	1206.05
8860.227822	1109.59
8861.041872	1108.97
8861.855958	1105.83
8862.670082	1164.34
8863.484244	1162.4
8864.298443	1111.39
8865.112680	1076.34
8865.926954	1014.26
8866.741265	949.047
8867.555614	918.573
8868.370001	871.282
8869.184425	813
8869.998886	837.09
8870.813385	861.02
8871.627922	917.866
8872.442495	921.158
8873.257107	891.411
8874.071755	866.891
8874.886442	823.72
8875.701165	799.882
8876.515927	776.797
8877.330725	765.236
8878.145561	740.21
8878.960435	716.309
8879.775346	694.533
8880.590295	684.798
8881.405281	690.052
8882.220304	685.382
8883.035365	663.809
8883.850464	682.608
8884.665599	668.549
8885.480773	654.775
8886.295984	675.586
8887.111232	679.586
8887.926518	672.745
8888.741841	704.6
8889.557202	770.529
8890.372600	840.781
8891.188036	1019.43
8892.003509	1116.43
8892.819019	1156.31
8893.634567	1231.07
8894.450153	1271.95
8895.265776	1304.58
8896.081437	1431.23
8896.897134	1493.54
8897.712870	1472.52
8898.528643	1457.22
8899.344453	1412.62
8900.160301	1427.44
8900.976186	1420.83
8901.792109	1386.5
8902.608069	1297.53
8903.424067	1224.01
8904.240102	1145.77
8905.056175	1086.31
8905.872285	1021.27
8906.688433	979.817
8907.504618	919.754
8908.320841	943.743
8909.137101	1026.88
8909.953398	1074.57
8910.769733	1102.58
8911.586106	1113.52
8912.402516	1094.65
8913.218963	1036.02
8914.035448	987.942
8914.851970	952.623
8915.668530	914.773
8916.485127	840.255
8917.301762	862.445
8918.118434	845.044
8918.935144	816.33
8919.751891	795.548
8920.568676	774.777
8921.385498	729.3
8922.202357	672.028
8923.019255	619.089
8923.836189	586.306
8924.653161	609.61
8925.470171	676.875
8926.287217	714.373
8927.104302	726.024
8927.921424	750.345
8928.738583	723.913
8929.555780	686.313
8930.373014	674.275
8931.190286	733.199
8932.007595	843.246
8932.824942	968.154
8933.642326	1042.99
8934.459748	1089.63
8935.277207	1128.06
8936.094704	1201.08
8936.912238	1253.07
8937.729809	1370.05
8938.547418	1403.52
8939.365065	1443.52
8940.182749	1418.33
8941.000470	1429.97
8941.818229	1409.3
8942.636026	1413.78
8943.453859	1356.74
8944.271731	1293.51
8945.089640	1286.88
8945.907586	1245.19
8946.725570	1202.61
8947.543591	1201.12
8948.361649	1183.32
8949.179746	1147.65
8949.997879	1154.81
8950.816050	1170.27
8951.634259	1148.73
8952.452505	1098.27
8953.270789	1040.19
8954.089110	973.027
8954.907468	944.591
8955.725864	944.339
8956.544297	929.907
8957.362768	897.171
8958.181277	906.701
8958.999822	889.212
8959.818406	909.4
8960.637026	908.006
8961.455685	951.76
8962.274380	951.912
8963.093114	947.347
8963.911884	901.645
8964.730692	916.999
8965.549538	881.154
8966.368421	861.855
8967.187342	803.14
8968.006300	748.902
8968.825295	713.062
8969.644328	745.022
8970.463399	751.639
8971.282507	808.768
8972.101652	820.879
8972.920835	780.311
8973.740055	785.796
8974.559313	779.177
8975.378608	763.44
8976.197941	796.684
8977.017311	828.613
8977.836719	852.762
8978.656164	920.622
8979.475647	1018.91
8980.295167	1150.51
8981.114724	1263.28
8981.934319	1293.4
8982.753952	1288.83
8983.573622	1332.64
8984.393329	1348.05
8985.213074	1371.65
8986.032857	1362.29
8986.852677	1360.78
8987.672534	1382.95
8988.492429	1436.28
8989.312361	1465.65
8990.132331	1472.15
8990.952338	1430.67
8991.772383	1383.38
8992.592465	1337.01
8993.412585	1353.23
8994.232742	1336.53
8995.052937	1312.7
8995.873169	1332.53
8996.693438	1286.8
8997.513745	1203.72
8998.334090	1112.18
8999.154472	1035.09
8999.974891	944.624
9000.795348	906.08
9001.615842	916.974
9002.436374	921.298
9003.256944	924.556
9004.077551	925.941
9004.898195	897.786
9005.718877	843.949
9006.539596	837.972
9007.360353	834.424
9008.181147	865.408
9009.001978	900.47
9009.822847	925.883
9010.643754	887.472
9011.464698	843.975
9012.285680	799.426
9013.106699	753.522
9013.927755	765.669
9014.748849	747.719
9015.569981	789.047
9016.391150	811.071
9017.212356	849.737
9018.033600	869.772
9018.854881	868.578
9019.676200	881.446
9020.497556	943.203
9021.318950	971.079
9022.140381	1012.5
9022.961850	1090.09
9023.783356	1167.88
9024.604900	1230.43
9025.426481	1257.54
9026.248099	1257.91
9027.069755	1270.71
9027.891449	1259.9
9028.713180	1310.84
9029.534948	1381.73
9030.356754	1419.02
9031.178598	1395.57
9032.000479	1423.06
9032.822397	1452.98
9033.644353	1427.53
9034.466346	1379.04
9035.288377	1345.31
9036.110445	1252.4
9036.932551	1176.32
9037.754694	1118.96
9038.576875	1078.94
9039.399093	1057.62
9040.221349	1090.77
9041.043642	1105.1
9041.865972	1064.22
9042.688341	1036.41
9043.510746	994.399
9044.333189	959.201
9045.155670	917.861
9045.978187	929.008
9046.800743	904.973
9047.623336	916.026
9048.445966	888.259
9049.268634	849.067
9050.091339	810.866
9050.914082	815.735
9051.736862	775.151
9052.559680	843.59
9053.382535	848.158
9054.205428	894.612
9055.028358	892.039
9055.851326	886.764
9056.674331	841.959
9057.497373	766.748
9058.320453	766.682
9059.143571	749.589
9059.966726	748.329
9060.789918	769.535
9061.613148	799.358
9062.436416	827.15
9063.259721	822.661
9064.083063	846.146
9064.906443	895.527
9065.729860	964.197
9066.553315	1012.46
9067.376807	1048.92
9068.200337	1119.27
9069.023904	1175.63
9069.847509	1215.63
9070.671151	1308.43
9071.494831	1328.87
9072.318548	1372.02
9073.142302	1464.21
9073.966094	1515.12
9074.789924	1527.82
9075.613791	1499.67
9076.437695	1444.46
9077.261637	1368.6
9078.085617	1279.53
9078.909634	1241.26
9079.733688	1197.51
9080.557780	1167.22
9081.381909	1158.56
9082.206076	1155.57
9083.030280	1160
9083.854522	1166.41
9084.678801	1122.09
9085.503118	1069.84
9086.327472	1046.63
9087.151864	1050.56
9087.976293	1055.6
9088.800759	1032.82
9089.625263	1044.08
9090.449805	1009.45
9091.274384	984.583
9092.099000	1014.4
9092.923654	1061.01
9093.748346	1063.27
9094.573075	1045.94
9095.397841	993.563
9096.222645	934.642
9097.047486	886.795
9097.872365	867.76
9098.697281	830.915
9099.522235	838.115
9100.347226	837.591
9101.172255	917.469
9101.997321	924.407
9102.822425	889.49
9103.647566	872.396
9104.472744	834.115
9105.297960	772.848
9106.123214	770.136
9106.948505	762.823
9107.773833	740.253
9108.599199	762.348
9109.424603	812.949
9110.250044	912.13
9111.075522	1013.94
9111.901038	1060.99
9112.726591	1137
9113.552182	1239.01
9114.377810	1312.33
9115.203476	1356.17
9116.029179	1367.55
9116.854920	1357.28
9117.680698	1335.16
9118.506514	1306.42
9119.332367	1299.78
9120.158258	1280.46
9120.984186	1278.83
9121.810151	1315.3
9122.636154	1327.67
9123.462195	1317.43
9124.288273	1291.97
9125.114388	1267.19
9125.940541	1203.14
9126.766732	1137.32
9127.592959	1097.6
9128.419225	1073.3
9129.245528	1070.21
9130.071868	1062.55
9130.898246	1024.69
9131.724661	1021.81
9132.551114	1003.38
9133.377604	981.003
9134.204131	983.277
9135.030697	1046.91
9135.857299	1054.96
9136.683939	1041.8
9137.510617	1047.32
9138.337332	1019.15
9139.164084	970.075
9139.990874	943.079
9140.817702	920.379
9141.644567	887.783
9142.471469	858.652
9143.298409	784.816
9144.125386	740.099
9144.952401	697.046
9145.779454	657.258
9146.606543	657.3
9147.433671	690.85
9148.260835	784.384
9149.088038	791.896
9149.915277	822.317
9150.742554	879.313
9151.569869	893.129
9152.397221	911.547
9153.224611	951.023
9154.052038	970.344
9154.879502	1013.45
9155.707004	1139.3
9156.534544	1194.85
9157.362121	1257.89
9158.189735	1307.69
9159.017387	1353.82
9159.845077	1420.92
9160.672803	1469.71
9161.500568	1476.64
9162.328370	1483.02
9163.156209	1482.53
9163.984086	1441.44
9164.812000	1388.08
9165.639951	1337.67
9166.467941	1320.42
9167.295967	1245.5
9168.124031	1226.24
9168.952133	1261.56
9169.780272	1271.08
9170.608449	1225.26
9171.436663	1201.95
9172.264914	1120.93
9173.093203	1017.76
9173.921530	1002.02
9174.749894	1003.95
9175.578295	1033.98
9176.406734	1065.56
9177.235210	1057
9178.063724	1092.99
9178.892275	1089.46
9179.720864	1034.89
9180.549490	984.875
9181.378154	944.17
9182.206855	853.893
9183.035594	838.082
9183.864370	832.736
9184.693184	827.599
9185.522035	809.143
9186.350924	795.848
9187.179850	759.213
9188.008813	729.578
9188.837814	709.282
9189.666853	713.705
9190.495929	743.725
9191.325042	786.817
9192.154193	798.576
9192.983381	801.067
9193.812607	808.913
9194.641871	795.817
9195.471171	826.263
9196.300510	851.448
9197.129885	876.868
9197.959299	946.479
9198.788749	1038.83
9199.618238	1105.91
9200.447763	1206.75
9201.277326	1266.89
9202.106927	1331.99
9202.936565	1358.5
9203.766241	1382.57
9204.595954	1398.84
9205.425704	1429.88
9206.255492	1412.66
9207.085318	1430.54
9207.915181	1444.83
9208.745081	1441.49
9209.575019	1394.14
9210.404994	1403.72
9211.235007	1364.49
9212.065058	1309.7
9212.895145	1259.89
9213.725271	1242.83
9214.555433	1230.94
9215.385634	1235.74
9216.215871	1234.65
9217.046147	1203.96
9217.876459	1182.77
9218.706809	1112.78
9219.537197	1098.01
9220.367622	1132.5
9221.198085	1172.11
9222.028585	1139.49
9222.859122	1108.9
9223.689697	1050.9
9224.520310	980.683
9225.350960	944.846
9226.181647	912.847
9227.012372	911.304
9227.843134	869.204
9228.673934	845.42
9229.504771	846.249
9230.335646	855.081
9231.166558	839.793
9231.997508	840.837
9232.828495	839.958
9233.659520	843.948
9234.490582	870.524
9235.321682	858.459
9236.152819	841.64
9236.983994	832.112
9237.815206	845.568
9238.646455	859.522
9239.477742	922.882
9240.309067	961.419
9241.140429	1000.43
9241.971828	1084.34
9242.803265	1124.42
9243.634740	1195.61
9244.466251	1246.64
9245.297801	1276.96
9246.129388	1284.96
9246.961012	1326.99
9247.792674	1356.66
9248.624373	1367.17
9249.456110	1375.68
9250.287884	1394.32
9251.119696	1371.92
9251.951545	1361.7
9252.783431	1452.91
9253.615356	1499.61
9254.447317	1473.23
9255.279316	1459.63
9256.111353	1452.93
9256.943427	1373.18
9257.775538	1297.07
9258.607687	1305.31
9259.439874	1255.7
9260.272098	1214.33
9261.104359	1185.47
9261.936658	1146.14
9262.768994	1094.52
9263.601368	1041.47
9264.433780	1007.24
9265.266228	968.878
9266.098715	1004.67
9266.931238	1018.23
9267.763800	981.898
9268.596398	929.365
9269.429034	956.455
9270.261708	1003.16
9271.094419	1019.8
9271.927168	1046.88
9272.759954	1006.85
9273.592777	951.317
9274.425638	893.316
9275.258537	890.952
9276.091473	849.941
9276.924446	835.514
9277.757457	838.309
9278.590506	853.634
9279.423592	802.974
9280.256715	793.12
9281.089876	768.855
9281.923074	775.093
9282.756310	766.741
9283.589583	805.618
9284.422894	953.591
9285.256242	1066.58
9286.089628	1141.15
9286.923051	1185.52
9287.756512	1186.8
9288.590010	1199.01
9289.423546	1200.31
9290.257119	1214.04
9291.090729	1256.58
9291.924377	1299.64
9292.758063	1298.9
9293.591786	1315.58
9294.425546	1293.9
9295.259344	1280.22
9296.093180	1245.92
9296.927052	1275.08
9297.760963	1287.72
9298.594911	1313.02
9299.428896	1327
9300.262919	1368.91
9301.096979	1400.77
9301.931077	1353.13
9302.765212	1337.11
9303.599385	1257.55
9304.433595	1172.55
9305.267843	1125.87
9306.102128	1054.66
9306.936450	1051.81
9307.770811	1026.99
9308.605208	991.615
9309.439643	973.962
9310.274116	1003.12
9311.108626	989.079
9311.943173	1036.98
9312.777758	1057.6
9313.612381	1005.44
9314.447041	941.413
9315.281738	869.965
9316.116473	811.753
9316.951245	764.994
9317.786055	735.783
9318.620902	733.432
9319.455787	716.006
9320.290709	733.65
9321.125669	756.985
9321.960666	782.56
9322.795701	797.43
9323.630773	796.859
9324.465883	787.227
9325.301030	805.159
9326.136214	821.974
9326.971437	841.782
9327.806696	861.479
9328.641993	908.46
9329.477328	981.261
9330.312700	1026.33
9331.148109	1066.33
9331.983556	1146.6
9332.819040	1170.49
9333.654562	1249.03
9334.490122	1282.57
9335.325718	1301.88
9336.161353	1280.1
9336.997025	1285.33
9337.832734	1329.15
9338.668481	1369.4
9339.504265	1458.12
9340.340087	1459.85
9341.175946	1433.12
9342.011842	1396.83
9342.847777	1389.35
9343.683748	1347.12
9344.519757	1324.58
9345.355804	1248.37
9346.191888	1174.49
9347.028009	1113.79
9347.864168	1106.03
9348.700365	1128.94
9349.536599	1124.73
9350.372870	1110.54
9351.209179	1106.4
9352.045526	1144.73
9352.881910	1134.31
9353.718331	1131.96
9354.554790	1122.28
9355.391286	1098.18
9356.227820	1124.46
9357.064391	1129.1
9357.901000	1063.84
9358.737646	996.054
9359.574330	982.363
9360.411051	916.231
9361.247809	926.414
9362.084606	913.842
9362.921439	914.677
9363.758310	931.786
9364.595219	918.502
9365.432165	844.77
9366.269148	777.607
9367.106169	691.99
9367.943228	684.851
9368.780324	726.807
9369.617457	799.096
9370.454628	835.572
9371.291836	895.611
9372.129082	881.668
9372.966366	913.26
9373.803687	932.6
9374.641045	1004.27
9375.478441	1065.37
9376.315874	1139.34
9377.153345	1210.16
9377.990853	1279.65
9378.828398	1306.54
9379.665982	1349.16
9380.503602	1348.36
9381.341260	1365.09
9382.178956	1361.89
9383.016689	1396.88
9383.854460	1373.2
9384.692268	1353.79
9385.530113	1304.08
9386.367996	1225.8
9387.205916	1147.4
9388.043874	1153.87
9388.881870	1176.09
9389.719903	1196.41
9390.557973	1236.04
9391.396081	1242.92
9392.234226	1185.54
9393.072409	1155.04
9393.910629	1158.69
9394.748887	1095.45
9395.587182	1041.63
9396.425515	1030.34
9397.263885	1038.31
9398.102293	1053.29
9398.940738	1071.29
9399.779221	1057.59
9400.617741	1017.49
9401.456298	999.676
9402.294893	971.411
9403.133526	946.65
9403.972196	873.76
9404.810904	828.254
9405.649649	809.985
9406.488431	763.945
9407.327251	793.216
9408.166108	773.741
9409.005003	816.552
9409.843936	837.209
9410.682905	842.204
9411.521913	874.673
9412.360958	882.619
9413.200040	844.774
9414.039160	818.817
9414.878317	829.943
9415.717512	852.582
9416.556744	920.218
9417.396013	950.638
9418.235321	1001.1
9419.074665	1054.24
9419.914047	1086.78
9420.753467	1076.87
9421.592924	1104.46
9422.432419	1125.27
9423.271951	1186.63
9424.111520	1245.39
9424.951127	1276.29
9425.790772	1330.14
9426.630453	1327.38
9427.470173	1329.66
9428.309930	1294.32
9429.149724	1311.69
9429.989556	1287.54
9430.829425	1282.18
9431.669332	1240.27
9432.509276	1187.06
9433.349258	1157.12
9434.189277	1159.04
9435.029334	1178.91
9435.869428	1219.16
9436.709560	1170.78
9437.549729	1151.99
9438.389936	1093.8
9439.230180	1053.14
9440.070462	1024.84
9440.910781	1022.6
9441.751137	1037.35
9442.591531	1028.57
9443.431963	1019.27
9444.272432	987.903
9445.112938	949.717
9445.953482	930.809
9446.794064	914.092
9447.634682	914.17
9448.475339	908.403
9449.316033	899.232
9450.156764	883.735
9450.997533	859.232
9451.838339	846.746
9452.679183	809.451
9453.520064	792.968
9454.360983	823.132
9455.201939	875.001
9456.042933	856.681
9456.883964	841.485
9457.725033	834.796
9458.566139	834.386
9459.407282	827.421
9460.248463	854.523
9461.089682	873.757
9461.930938	958.936
9462.772232	1020.58
9463.613563	1043.24
9464.454931	1048.23
9465.296337	1085.89
9466.137780	1157.37
9466.979261	1251.19
9467.820780	1288.89
9468.662336	1346.38
9469.503929	1361.9
9470.345560	1388.15
9471.187228	1372.2
9472.028934	1335.23
9472.870677	1344.04
9473.712458	1300.87
9474.554276	1243.25
9475.396132	1216.04
9476.238025	1176.38
9477.079956	1150.34
9477.921924	1158.18
9478.763930	1130.72
9479.605973	1082.61
9480.448053	1107.07
9481.290171	1062.27
9482.132327	1035.69
9482.974520	1039.24
9483.816750	1021.66
9484.659018	1028.9
9485.501324	1007.46
9486.343667	997.101
9487.186047	996.793
9488.028465	949.491
9488.870920	961.685
9489.713413	994.841
9490.555944	1009.32
9491.398511	964.568
9492.241117	939.716
9493.083760	881.763
9493.926440	887.683
9494.769158	869.446
9495.611913	861.842
9496.454705	857.338
9497.297536	820.742
9498.140403	800.624
9498.983308	807.062
9499.826251	805.665
9500.669231	757.063
9501.512249	729.017
9502.355304	698.721
9503.198396	685.688
9504.041526	688.748
9504.884694	707.018
9505.727899	812.811
9506.571141	905.725
9507.414421	981.333
9508.257738	1055.66
9509.101093	1151.24
9509.944486	1167.62
9510.787916	1206.17
9511.631383	1203.49
9512.474888	1205.52
9513.318430	1151.69
9514.162010	1150.9
9515.005627	1151.35
9515.849282	1202.62
9516.692974	1221.82
9517.536704	1224.14
9518.380471	1231.94
9519.224275	1235.02
9520.068118	1266.22
9520.911997	1267.5
9521.755914	1232.71
9522.599869	1166.83
9523.443861	1100.1
9524.287890	1105.72
9525.131957	1093.28
9525.976062	1069.39
9526.820204	1049
9527.664383	1021.68
9528.508600	997.697
9529.352855	1007.18
9530.197146	1048.97
9531.041476	1028.93
9531.885843	986.932
9532.730247	965.184
9533.574689	919.759
9534.419168	870.527
9535.263685	848.766
9536.108239	847.803
9536.952831	800.401
9537.797460	811.472
9538.642127	793.328
9539.486831	748.108
9540.331572	715.946
9541.176352	744.781
9542.021168	780.913
9542.866022	830.426
9543.710914	872.314
9544.555843	846.292
9545.400809	806.7
9546.245813	816.051
9547.090855	833.247
9547.935934	888.678
9548.781050	964.284
9549.626204	982.576
9550.471396	1017.2
9551.316624	1019.45
9552.161891	1029.05
9553.007195	1024.88
9553.852536	1033.07
9554.697915	1038.1
9555.543331	1069.89
9556.388785	1085.22
9557.234276	1105.5
9558.079805	1145.06
9558.925371	1122.95
9559.770975	1094.35
9560.616616	1108.23
9561.462295	1146.96
9562.308011	1183.46
9563.153764	1195.3
9563.999555	1172.86
9564.845384	1187
9565.691250	1204.37
9566.537153	1209.68
9567.383094	1226.6
9568.229073	1230.77
9569.075089	1205.59
9569.921142	1171.07
9570.767233	1122.11
9571.613362	1138.86
9572.459528	1144.32
9573.305731	1136.97
9574.151972	1092.9
9574.998250	1041.71
9575.844566	997.06
9576.690919	960.152
9577.537310	919.551
9578.383738	953.105
9579.230204	953.842
9580.076707	923.558
9580.923248	884.225
9581.769826	819.778
9582.616442	811.413
9583.463095	792.633
9584.309786	807.131
9585.156514	807.105
9586.003279	769.735
9586.850082	755.767
9587.696923	774.523
9588.543801	786.614
9589.390716	797.615
9590.237669	822.888
9591.084660	853.407
9591.931688	879.302
9592.778753	903.013
9593.625856	950.182
9594.472996	991.484
9595.320174	1026.29
9596.167390	1035.68
9597.014642	1063.37
9597.861933	1043.68
9598.709261	1060.5
9599.556626	1104.26
9600.404029	1099.69
9601.251469	1122.04
9602.098947	1161.99
9602.946462	1173.74
9603.794014	1167.52
9604.641605	1212.79
9605.489232	1256.61
9606.336897	1220.67
9607.184600	1196.16
9608.032340	1146.81
9608.880118	1081.19
9609.727933	1016.96
9610.575785	1024.4
9611.423675	996.905
9612.271603	998.999
9613.119568	992.808
9613.967570	956.088
9614.815610	884.075
9615.663687	857.78
9616.511802	814.968
9617.359955	862.298
9618.208144	910.134
9619.056372	955.103
9619.904637	938.35
9620.752939	925.3
9621.601279	909.748
9622.449656	894.819
9623.298071	858.381
9624.146523	843.953
9624.995013	839.268
9625.843540	808.579
9626.692104	804.891
9627.540707	840.784
9628.389346	845.366
9629.238023	804.742
9630.086738	773.453
9630.935490	776.443
9631.784280	776.761
9632.633107	793.006
9633.481971	797.637
9634.330873	769.957
9635.179813	732.952
9636.028789	740.072
9636.877804	731.658
9637.726856	766.277
9638.575945	837.164
9639.425072	891.8
9640.274236	918.64
9641.123438	966.962
9641.972678	993.947
9642.821954	1052.41
9643.671269	1195.05
9644.520621	1262.19
9645.370010	1257.92
9646.219437	1205.66
9647.068901	1116.99
9647.918402	1059.63
9648.767942	1055.46
9649.617518	1070.65
9650.467132	1079.09
9651.316784	1078.31
9652.166473	1051.98
9653.016200	1052.36
9653.865964	1031.79
9654.715765	1032.81
9655.565604	1048.33
9656.415481	1068.68
9657.265395	1033.18
9658.115346	1084.38
9658.965335	1107.2
9659.815362	1081.22
9660.665426	1092.2
9661.515527	1078.27
9662.365666	1062.37
9663.215842	1029.38
9664.066056	1001.85
9664.916307	960.965
9665.766596	902.947
9666.616923	841.299
9667.467286	807.688
9668.317688	761.498
9669.168126	692.844
9670.018603	695.023
9670.869116	707.056
9671.719667	758.604
9672.570256	733.522
9673.420882	765.14
9674.271546	759.877
9675.122247	735.939
9675.972986	723.668
9676.823762	728.08
9677.674575	729.579
9678.525426	766.074
9679.376315	775.454
9680.227241	787.08
9681.078204	809.296
9681.929205	791.755
9682.780244	810.74
9683.631320	838.803
9684.482433	909.979
9685.333584	929.693
9686.184772	964.254
9687.035998	1008
9687.887261	1094.33
9688.738562	1123.15
9689.589901	1138.33
9690.441276	1104.4
9691.292690	1105.01
9692.144140	1077.11
9692.995629	1052.66
9693.847154	1029.31
9694.698717	1010.02
9695.550318	980.111
9696.401956	1007.78
9697.253632	1007.96
9698.105345	1020.65
9698.957096	994.046
9699.808884	959.008
9700.660709	913.791
9701.512572	927.321
9702.364473	971.826
9703.216411	1035.27
9704.068386	1025.73
9704.920399	992.391
9705.772450	949.148
9706.624538	919.017
9707.476663	871.281
9708.328826	875.739
9709.181027	896.361
9710.033264	917.795
9710.885540	927.465
9711.737853	884.081
9712.590203	864.195
9713.442591	837.375
9714.295016	813.443
9715.147479	765.157
9715.999979	729.786
9716.852517	715.887
9717.705092	734.06
9718.557705	741.775
9719.410355	757.177
9720.263043	774.205
9721.115768	758.577
9721.968530	755.775
9722.821330	767.238
9723.674168	750.008
9724.527043	784.729
9725.379956	824.946
9726.232906	836.537
9727.085893	848.094
9727.938918	925.928
9728.791981	982.948
9729.645081	1097.19
9730.498218	1146.82
9731.351393	1125.36
9732.204605	1054.44
9733.057855	999.608
9733.911143	944.175
9734.764468	963.556
9735.617830	972.206
9736.471230	1038.03
9737.324667	1028.18
9738.178142	1014.6
9739.031654	979.593
9739.885204	964.582
9740.738791	925.207
9741.592416	912.559
9742.446078	876.555
9743.299778	865.164
9744.153515	869.831
9745.007290	863.04
9745.861102	849.941
9746.714951	852.8
9747.568838	872.401
9748.422763	899.389
9749.276725	935.847
9750.130725	962.748
9750.984762	1020.39
9751.838836	1054.86
9752.692948	1050.41
9753.547098	972.421
9754.401285	910.106
9755.255509	872.094
9756.109771	827.447
9756.964071	765.589
9757.818407	754.911
9758.672782	776.401
9759.527194	788.718
9760.381643	783.783
9761.236130	777.515
9762.090654	717.498
9762.945216	661.159
9763.799815	640.54
9764.654452	702.457
9765.509126	758.861
9766.363838	813.917
9767.218587	815.94
9768.073374	836.925
9768.928198	863.265
9769.783060	892.238
9770.637959	919.475
9771.492895	959.52
9772.347870	968.882
9773.202881	939.055
9774.057930	963.53
9774.913017	965.575
9775.768141	963.126
9776.623302	971.376
9777.478501	1004.9
9778.333738	1034.03
9779.189012	1035.83
9780.044323	1058.13
9780.899672	1096.6
9781.755059	1088.23
9782.610483	1038.69
9783.465944	1018.76
9784.321443	1025.31
9785.176979	980.574
9786.032553	1000.13
9786.888164	988.106
9787.743813	972.878
9788.599500	993.816
9789.455223	1034.45
9790.310985	1019.36
9791.166783	962.707
9792.022620	906.182
9792.878493	877.533
9793.734404	884.333
9794.590353	868.437
9795.446339	928.543
9796.302363	984.198
9797.158424	985.407
9798.014523	950.179
9798.870659	912.247
9799.726832	850.556
9800.583043	829.119
9801.439292	844.384
9802.295578	823.955
9803.151901	824.853
9804.008262	810.167
9804.864661	815.335
9805.721097	787.214
9806.577570	750.508
9807.434081	700.7
9808.290630	737.294
9809.147216	735.321
9810.003839	716.89
9810.860500	782.344
9811.717198	786.111
9812.573934	780.704
9813.430707	776.217
9814.287518	834.711
9815.144366	840.701
9816.001252	868.179
9816.858175	901.148
9817.715136	886.982
9818.572134	890.258
9819.429170	892.493
9820.286243	899.168
9821.143354	956.042
9822.000502	1017.67
9822.857688	1066.56
9823.714911	1048.37
9824.572171	1031.91
9825.429469	987.852
9826.286805	999.893
9827.144178	1045.2
9828.001589	1108.71
9828.859037	1137.93
9829.716522	1102.4
9830.574045	1000.54
9831.431606	916.488
9832.289204	850.242
9833.146839	831.305
9834.004512	861.868
9834.862222	868.401
9835.719970	863.622
9836.577756	843.688
9837.435578	836.004
9838.293439	847.4
9839.151337	874.811
9840.009272	858.172
9840.867245	814.636
9841.725255	833.829
9842.583303	826.107
9843.441388	824.761
9844.299511	841.272
9845.157671	849.599
9846.015869	803.585
9846.874104	830.075
9847.732377	842.947
9848.590687	784.486
9849.449034	759.234
9850.307419	749.664
9851.165842	715.157
9852.024302	671.474
9852.882800	646.067
9853.741335	634.907
9854.599907	600.42
9855.458517	614.195
9856.317165	675.856
9857.175850	774.834
9858.034572	831.741
9858.893332	859.011
9859.752130	889.075
9860.610965	908.032
9861.469837	914.937
9862.328747	942.375
9863.187694	969.726
9864.046679	992.378
9864.905702	999.005
9865.764761	989.592
9866.623859	1011.51
9867.482994	1040.07
9868.342166	1081.68
9869.201376	1099.92
9870.060623	1051.34
9870.919908	1001.49
9871.779230	966.871
9872.638590	977.193
9873.497987	978.222
9874.357421	1042.33
9875.216894	1043.41
9876.076403	1000.76
9876.935950	969.496
9877.795535	952.39
9878.655157	903.306
9879.514817	900.126
9880.374514	906.501
9881.234248	887.45
9882.094020	896.03
9882.953830	875.52
9883.813677	824.68
9884.673561	757.421
9885.533483	754.898
9886.393443	721.965
9887.253440	742.786
9888.113474	764.259
9888.973546	756.724
9889.833656	726.726
9890.693802	707.014
9891.553987	684.411
9892.414209	698.139
9893.274468	746.443
9894.134765	814.492
9894.995099	809.906
9895.855471	811.845
9896.715880	845.766
9897.576327	880.277
9898.436811	870.112
9899.297333	852.971
9900.157892	819.836
9901.018489	854.877
9901.879123	856.912
9902.739795	868.952
9903.600504	897.887
9904.461251	910.68
9905.322035	927.962
9906.182856	935.097
9907.043715	962.17
9907.904612	1022.01
9908.765546	1048.97
9909.626518	1053.71
9910.487527	1034.32
9911.348573	978.785
9912.209657	921.532
9913.070779	942.097
9913.931938	926.657
9914.793134	916.848
9915.654368	924.679
9916.515640	910.861
9917.376948	889.637
9918.238295	870.409
9919.099679	827.036
9919.961100	868.844
9920.822559	902.127
9921.684055	919.184
9922.545589	914.205
9923.407160	906.755
9924.268769	898.461
9925.130416	900.109
9925.992099	909.616
9926.853821	926.607
9927.715579	911.038
9928.577376	862.581
9929.439209	847.042
9930.301080	815.69
9931.162989	812.756
9932.024935	793.322
9932.886919	799.82
9933.748940	811.751
9934.610999	807.748
9935.473095	819.278
9936.335228	801.231
9937.197400	758.058
9938.059608	741.804
9938.921854	720.697
9939.784138	687.543
9940.646459	725.497
9941.508817	768.268
9942.371213	836.067
9943.233647	862.317
9944.096118	844.662
9944.958626	855.701
9945.821172	825.268
9946.683755	783.058
9947.546376	778.539
9948.409035	813.369
9949.271731	794.456
9950.134464	851.57
9950.997235	894.782
9951.860043	931.149
9952.722889	943.905
9953.585772	931.915
9954.448693	914.647
9955.311651	891.192
9956.174647	909.192
9957.037680	920.593
9957.900751	921.686
9958.763859	886.97
9959.627005	845.288
9960.490188	805.117
9961.353409	803.711
9962.216667	801.125
9963.079963	822.993
9963.943296	804.697
9964.806666	801.04
9965.670074	777.838
9966.533520	744.875
9967.397003	714.236
9968.260524	738.71
9969.124082	757.151
9969.987677	746.529
9970.851310	736.437
9971.714981	744.816
9972.578689	761.508
9973.442434	788.031
9974.306217	801.471
9975.170038	775.959
9976.033895	740.942
9976.897791	721.876
9977.761724	684.817
9978.625694	696.634
9979.489702	744.984
9980.353747	761.395
9981.217830	749.861
9982.081951	741.908
9982.946108	698.785
9983.810304	684.219
9984.674536	667.785
9985.538807	692.954
9986.403114	717.467
9987.267460	700.133
9988.131842	718.647
9988.996263	716.269
9989.860720	726.233
9990.725216	749.16
9991.589748	796.187
9992.454318	833.474
9993.318926	892.995
9994.183571	894.783
9995.048254	840.912
9995.912974	813.036
9996.777731	824.998
9997.642527	817.832
9998.507359	833.212
9999.372229	1394.18
10000.237137	1458.52
