## Supplementary material for "Genetically Encoded, Multivalent Liquid Glycan Array (LiGA)": 34.txt

TITLE "<<F2_0001>> Voyager Spec #1=>SM11=>BC[BP = 1501.6, 8579]"
TYPE MASSSPEC
1500.221320	7895.76
1500.555876	7324.1
1500.890469	7674
1501.225099	8468.19
1501.559767	8579.23
1501.894472	3734.81
1502.229215	3677.74
1502.563995	3666.57
1502.898812	3595
1503.233666	3530.75
1503.568558	3427.34
1503.903488	3387.49
1504.238454	3306.31
1504.573458	3194.98
1504.908499	3135.07
1505.243578	3101.69
1505.578694	3040.64
1505.913847	2976.01
1506.249038	2868.62
1506.584266	2837.61
1506.919531	2761.03
1507.254834	2725.34
1507.590174	2647.46
1507.925551	2592.67
1508.260966	2596.66
1508.596418	2576.76
1508.931907	2579.42
1509.267434	2571.25
1509.602998	2621.64
1509.938599	2694.26
1510.274238	2747.46
1510.609914	2732.28
1510.945628	2741.17
1511.281379	2763.73
1511.617167	2808.52
1511.952992	2877.96
1512.288855	2936.86
1512.624755	2985.48
1512.960693	2999.24
1513.296668	2953.15
1513.632680	2960.05
1513.968729	2968.79
1514.304816	2996.16
1514.640940	2962.09
1514.977102	2970.08
1515.313301	2966.47
1515.649537	2894.99
1515.985811	2865
1516.322122	2844.98
1516.658470	2847.34
1516.994856	2875.55
1517.331279	2891.74
1517.667739	2903.46
1518.004237	2931.24
1518.340772	2929.76
1518.677344	2923.88
1519.013954	2926.92
1519.350601	2952.66
1519.687285	2969.9
1520.024007	2984.1
1520.360766	3028.06
1520.697563	3048.8
1521.034396	3081.71
1521.371267	3046.15
1521.708176	3035.15
1522.045122	3046.74
1522.382105	3050.62
1522.719125	2999.68
1523.056183	2953.11
1523.393278	2907.1
1523.730411	2868.33
1524.067581	2819.01
1524.404788	2787.15
1524.742033	2757.57
1525.079315	2759.83
1525.416634	2738.01
1525.753990	2700.73
1526.091384	2636.4
1526.428816	2607.08
1526.766284	2577.53
1527.103790	2576.92
1527.441334	2536.33
1527.778914	2518.98
1528.116532	2512.3
1528.454188	2490.17
1528.791880	2472.84
1529.129610	2447.65
1529.467378	2476.93
1529.805183	2439.06
1530.143025	2478.23
1530.480904	2486.82
1530.818821	2437.71
1531.156775	2452.66
1531.494767	2431
1531.832795	2442.65
1532.170861	2476.8
1532.508965	2469.5
1532.847106	2507.89
1533.185284	2503.71
1533.523500	2571.21
1533.861752	2593.45
1534.200043	2611.4
1534.538370	2656.73
1534.876735	2648.77
1535.215137	2689.96
1535.553577	2660.09
1535.892054	2633.05
1536.230568	2630.11
1536.569120	2622.43
1536.907709	2617.98
1537.246335	2592.24
1537.584999	2603.72
1537.923700	2601.21
1538.262438	2595.04
1538.601214	2568.31
1538.940027	2493.81
1539.278877	2465.18
1539.617765	2462.4
1539.956690	2424.41
1540.295653	2360.06
1540.634652	2352.63
1540.973690	2309.61
1541.312764	2299.18
1541.651876	2302.25
1541.991025	2310.27
1542.330212	2329.4
1542.669435	2307.68
1543.008697	2281.38
1543.347995	2192.93
1543.687331	2205.91
1544.026704	2198.83
1544.366115	2179.06
1544.705563	2219.19
1545.045048	2215.84
1545.384571	2200.4
1545.724131	2173.02
1546.063728	2165.55
1546.403363	2163.09
1546.743035	2141.94
1547.082744	2170.9
1547.422491	2172.73
1547.762275	2179.43
1548.102096	2157.89
1548.441955	2117.33
1548.781851	2111.92
1549.121784	2090.65
1549.461755	2119.15
1549.801763	2171.43
1550.141808	2166.37
1550.481891	2173.38
1550.822011	2182
1551.162169	2181.71
1551.502364	2206.46
1551.842596	2227.53
1552.182865	2308.53
1552.523172	2343.21
1552.863516	2373.63
1553.203898	2407.34
1553.544317	2389.16
1553.884773	2381.81
1554.225267	2322.81
1554.565798	2307.8
1554.906366	2296.7
1555.246971	2276.74
1555.587614	2296.54
1555.928295	2282.26
1556.269012	2292.57
1556.609767	2250.42
1556.950560	2233.64
1557.291389	2222.09
1557.632257	2242.88
1557.973161	2276.86
1558.314103	2299.38
1558.655082	2330.67
1558.996098	2380.18
1559.337152	2442.06
1559.678243	2514.33
1560.019371	2625.58
1560.360537	2872.26
1560.701740	3109.95
1561.042981	3358.39
1561.384259	3643.81
1561.725574	3971.62
1562.066927	4276.02
1562.408316	4590.9
1562.749744	4846.69
1563.091208	5096.52
1563.432710	5288.63
1563.774249	5395.49
1564.115826	5406.76
1564.457440	5366.41
1564.799091	5298.23
1565.140780	5129.28
1565.482506	4893.19
1565.824269	4646.24
1566.166070	4410.73
1566.507908	4181.03
1566.849783	3921.26
1567.191696	3670.42
1567.533646	3468.01
1567.875633	3314.35
1568.217658	3199.6
1568.559720	3084.94
1568.901820	2946.92
1569.243957	2792.93
1569.586131	2696.07
1569.928342	2574.1
1570.270591	2472.22
1570.612877	2446.56
1570.955201	2416.06
1571.297562	2417.1
1571.639960	2346.56
1571.982395	2283.02
1572.324868	2279.01
1572.667378	2318.19
1573.009926	2379.6
1573.352511	2450.37
1573.695133	2580.34
1574.037793	2725.25
1574.380490	2877.77
1574.723224	3110.44
1575.065996	3451.79
1575.408805	3799.97
1575.751651	4139.98
1576.094535	4523.51
1576.437456	4897.77
1576.780414	5227.13
1577.123410	5515.63
1577.466443	5684.75
1577.809514	5836.87
1578.152622	5931.75
1578.495767	5964.8
1578.838949	5892.4
1579.182169	5755.64
1579.525426	5565.81
1579.868721	5364.82
1580.212053	5144.1
1580.555422	4876.75
1580.898828	4615.03
1581.242272	4427.94
1581.585753	4151.57
1581.929272	3895.22
1582.272828	3659.12
1582.616421	3487.2
1582.960052	3356.98
1583.303720	3228.07
1583.647425	3116.41
1583.991168	3058.8
1584.334948	3006.62
1584.678765	2920.28
1585.022620	2835.24
1585.366512	2775.8
1585.710441	2793
1586.054408	2749.43
1586.398412	2678.42
1586.742454	2645.51
1587.086532	2633.51
1587.430649	2655.85
1587.774802	2592.62
1588.118993	2546.99
1588.463221	2494.93
1588.807487	2442.39
1589.151789	2409.23
1589.496130	2346.07
1589.840507	2318.54
1590.184922	2309.25
1590.529374	2370.03
1590.873864	2395.72
1591.218391	2421.82
1591.562955	2456.79
1591.907557	2515.04
1592.252196	2520.33
1592.596872	2521.63
1592.941586	2541.81
1593.286337	2553.47
1593.631125	2590.1
1593.975951	2568.94
1594.320814	2577.84
1594.665714	2533.31
1595.010652	2528.65
1595.355627	2521.26
1595.700640	2465.84
1596.045689	2458.21
1596.390776	2382.78
1596.735901	2330.68
1597.081063	2275.51
1597.426262	2251.21
1597.771498	2241.37
1598.116772	2204.26
1598.462084	2243.17
1598.807432	2195.95
1599.152818	2153.92
1599.498241	2128.4
1599.843702	2108.92
1600.189200	2105.82
1600.534735	2082.5
1600.880308	2029.68
1601.225918	2026.06
1601.571565	2040.79
1601.917250	2042.53
1602.262972	2012.57
1602.608731	2045.59
1602.954528	2024.51
1603.300362	2021.78
1603.646233	1991.98
1603.992142	1999.36
1604.338088	2031.47
1604.684072	2032.89
1605.030092	2068.14
1605.376151	2104.46
1605.722246	2141.04
1606.068379	2177.17
1606.414549	2203.47
1606.760757	2262.37
1607.107002	2299.82
1607.453284	2334.43
1607.799603	2399.85
1608.145960	2427.99
1608.492355	2466.21
1608.838786	2439.62
1609.185255	2448.04
1609.531761	2495.66
1609.878305	2492.99
1610.224886	2498.16
1610.571504	2507.66
1610.918160	2520.82
1611.264853	2492.13
1611.611584	2466.53
1611.958351	2419.71
1612.305156	2408.7
1612.651999	2403.3
1612.998879	2336.04
1613.345796	2274.09
1613.692750	2219.04
1614.039742	2207.07
1614.386771	2159.38
1614.733838	2108.16
1615.080941	2103.1
1615.428083	2068.13
1615.775261	2086.9
1616.122477	2093.22
1616.469730	2088.8
1616.817021	2102.4
1617.164349	2103.69
1617.511714	2151.17
1617.859117	2188.57
1618.206557	2207.44
1618.554034	2229.48
1618.901549	2286.95
1619.249101	2330.3
1619.596690	2442.39
1619.944317	2511.46
1620.291981	2592.36
1620.639682	2712.31
1620.987421	2787.03
1621.335197	2846.03
1621.683011	2917.11
1622.030861	2926.81
1622.378750	2934.86
1622.726675	2945.9
1623.074638	2962.27
1623.422638	2897.19
1623.770676	2876.73
1624.118751	2872.28
1624.466863	2825.85
1624.815012	2751.26
1625.163199	2665.97
1625.511424	2593.18
1625.859685	2536.71
1626.207984	2448.3
1626.556320	2334.6
1626.904694	2277.26
1627.253105	2221.35
1627.601553	2184
1627.950039	2126.54
1628.298562	2060.59
1628.647123	2035.31
1628.995720	2031.04
1629.344355	2003.84
1629.693028	1972.88
1630.041738	1952.67
1630.390485	1913.7
1630.739269	1871.54
1631.088091	1887.59
1631.436950	1834.88
1631.785847	1786.08
1632.134781	1782.27
1632.483752	1772.55
1632.832760	1774.8
1633.181806	1760.03
1633.530890	1779.12
1633.880010	1829.79
1634.229168	1881.66
1634.578363	1892.71
1634.927596	1905.7
1635.276866	1975.82
1635.626173	2014.13
1635.975518	2064.28
1636.324900	2098.88
1636.674319	2140.66
1637.023776	2159.47
1637.373270	2185.38
1637.722802	2183.38
1638.072370	2145.15
1638.421977	2140.09
1638.771620	2108.28
1639.121301	2091.38
1639.471019	2075.83
1639.820775	2031.9
1640.170567	2047.98
1640.520398	2086.11
1640.870265	2145.71
1641.220170	2200.62
1641.570112	2267.38
1641.920092	2329.09
1642.270109	2364.07
1642.620163	2379.07
1642.970255	2420.36
1643.320384	2428.99
1643.670550	2403.12
1644.020754	2396.67
1644.370995	2382.82
1644.721273	2373.01
1645.071589	2403.13
1645.421942	2402.19
1645.772332	2430.14
1646.122760	2418.85
1646.473225	2429.28
1646.823728	2427.7
1647.174268	2441.94
1647.524845	2452.41
1647.875459	2423.02
1648.226111	2386.84
1648.576800	2348.21
1648.927527	2324.46
1649.278291	2231.07
1649.629092	2185.26
1649.979931	2130.46
1650.330807	2108.73
1650.681720	2059.25
1651.032670	1998.66
1651.383658	1928.25
1651.734684	1900.79
1652.085746	1880.64
1652.436846	1863.64
1652.787984	1844.1
1653.139159	1858.65
1653.490371	1850.09
1653.841620	1827.25
1654.192907	1790.41
1654.544231	1768.05
1654.895592	1781.89
1655.246991	1790.76
1655.598427	1834.15
1655.949901	1856.82
1656.301412	1850.76
1656.652960	1863.37
1657.004546	1852.17
1657.356168	1880.23
1657.707829	1938.28
1658.059526	1945.37
1658.411261	1986.68
1658.763033	2001.22
1659.114843	1997.89
1659.466690	1945.56
1659.818574	1936.8
1660.170496	1932.56
1660.522455	1901.66
1660.874452	1881.63
1661.226485	1896.31
1661.578556	1866.85
1661.930665	1859.98
1662.282811	1799.01
1662.634994	1766.95
1662.987214	1766.34
1663.339472	1786.66
1663.691767	1797.44
1664.044100	1779.16
1664.396469	1748.98
1664.748877	1751.91
1665.101321	1753.66
1665.453803	1795.72
1665.806322	1787.49
1666.158879	1801.61
1666.511473	1821.06
1666.864104	1804.96
1667.216773	1797.8
1667.569479	1793.48
1667.922222	1824.24
1668.275003	1833.55
1668.627821	1886.94
1668.980676	1883.84
1669.333569	1874.91
1669.686499	1870.03
1670.039467	1867.04
1670.392471	1857.7
1670.745514	1874.81
1671.098593	1897.29
1671.451710	1906.74
1671.804864	1886.24
1672.158056	1838.95
1672.511284	1801.85
1672.864551	1762.23
1673.217854	1727.14
1673.571195	1704.97
1673.924573	1679.88
1674.277989	1650.13
1674.631442	1592.69
1674.984932	1567.31
1675.338460	1596.29
1675.692025	1630.66
1676.045627	1640.38
1676.399267	1600.51
1676.752944	1584.97
1677.106658	1615.03
1677.460410	1621.67
1677.814199	1630.02
1678.168026	1632.62
1678.521890	1645.77
1678.875791	1635.3
1679.229729	1612.56
1679.583705	1592.92
1679.937718	1595.37
1680.291769	1629.63
1680.645857	1635.72
1680.999982	1627.27
1681.354144	1690.11
1681.708344	1710.3
1682.062582	1715.78
1682.416856	1717.44
1682.771168	1736.67
1683.125518	1708.25
1683.479904	1723.43
1683.834328	1702.4
1684.188790	1681.64
1684.543288	1685.29
1684.897824	1670.02
1685.252398	1648.65
1685.607009	1575.84
1685.961657	1568.58
1686.316342	1607.63
1686.671065	1592.14
1687.025825	1616.93
1687.380623	1602.26
1687.735458	1647.17
1688.090330	1655.79
1688.445239	1659.22
1688.800186	1682.86
1689.155170	1652.73
1689.510192	1652.52
1689.865251	1630.62
1690.220347	1637.53
1690.575481	1695.26
1690.930652	1720.89
1691.285860	1706.17
1691.641106	1688.74
1691.996389	1703.62
1692.351709	1689.52
1692.707067	1736.17
1693.062462	1769.34
1693.417895	1766.38
1693.773365	1741.28
1694.128872	1722.86
1694.484416	1702.3
1694.839998	1696.42
1695.195617	1706.22
1695.551274	1706.78
1695.906968	1694.7
1696.262699	1726.38
1696.618467	1717.43
1696.974273	1709.88
1697.330117	1664.32
1697.685997	1664.54
1698.041915	1651.88
1698.397871	1621.27
1698.753863	1637.15
1699.109893	1636.95
1699.465961	1625.15
1699.822065	1632.36
1700.178207	1580.66
1700.534387	1529.37
1700.890604	1531.23
1701.246858	1531.71
1701.603149	1511.31
1701.959478	1508.87
1702.315844	1508.53
1702.672248	1474.45
1703.028689	1470.34
1703.385167	1424.42
1703.741682	1377.34
1704.098235	1378.55
1704.454825	1393.89
1704.811453	1374.82
1705.168118	1377.09
1705.524820	1392.57
1705.881560	1367.9
1706.238337	1345.49
1706.595151	1322.64
1706.952003	1331.28
1707.308892	1352.73
1707.665819	1396.79
1708.022782	1394.82
1708.379783	1402.02
1708.736822	1435.23
1709.093898	1448.77
1709.451011	1477.28
1709.808161	1505.55
1710.165349	1514.4
1710.522574	1555.59
1710.879837	1577.71
1711.237137	1612.48
1711.594474	1622.3
1711.951849	1628.22
1712.309261	1668.87
1712.666710	1622.05
1713.024196	1653.4
1713.381720	1692.04
1713.739282	1693.52
1714.096881	1719.01
1714.454517	1701.9
1714.812190	1704.92
1715.169901	1650.06
1715.527649	1607.19
1715.885434	1591.53
1716.243257	1550.41
1716.601117	1560.84
1716.959015	1559.01
1717.316949	1533.68
1717.674922	1498.5
1718.032931	1452.28
1718.390978	1414.14
1718.749062	1396.7
1719.107184	1402.34
1719.465343	1394.54
1719.823539	1406.85
1720.181773	1396.23
1720.540044	1395.8
1720.898352	1451.67
1721.256698	1502.94
1721.615081	1547.41
1721.973501	1603.51
1722.331959	1639.94
1722.690454	1634.8
1723.048986	1644.37
1723.407556	1642.99
1723.766163	1657
1724.124808	1662.4
1724.483490	1636.93
1724.842209	1592.55
1725.200965	1537.72
1725.559759	1525.85
1725.918590	1496.13
1726.277459	1471.93
1726.636365	1455.69
1726.995308	1481.99
1727.354289	1461.64
1727.713307	1420.13
1728.072362	1360.76
1728.431455	1394.01
1728.790585	1424.52
1729.149752	1419.01
1729.508957	1363.4
1729.868199	1348.46
1730.227478	1369.93
1730.586795	1363.5
1730.946149	1356.62
1731.305541	1400.49
1731.664970	1428.63
1732.024436	1454.83
1732.383939	1409.66
1732.743480	1372.46
1733.103058	1362.96
1733.462674	1382.47
1733.822327	1394.91
1734.182017	1385.73
1734.541745	1365.96
1734.901510	1383.89
1735.261312	1348.41
1735.621152	1321.58
1735.981029	1330.07
1736.340943	1341.58
1736.700895	1372.84
1737.060884	1403.38
1737.420910	1402.32
1737.780974	1451.1
1738.141075	1473.87
1738.501214	1519.15
1738.861389	1552.19
1739.221603	1582.45
1739.581853	1577.73
1739.942141	1573.56
1740.302466	1621.63
1740.662829	1648.15
1741.023229	1658.49
1741.383666	1673.07
1741.744141	1671.36
1742.104653	1672.59
1742.465202	1675.66
1742.825789	1649.64
1743.186413	1670.14
1743.547074	1666.22
1743.907773	1687.89
1744.268509	1669.89
1744.629282	1690.19
1744.990093	1685.04
1745.350941	1692.87
1745.711827	1700.58
1746.072749	1747.94
1746.433710	1738.02
1746.794707	1819.81
1747.155742	1821.42
1747.516814	1843.47
1747.877924	1853.03
1748.239071	1877.34
1748.600255	1860.09
1748.961477	1894.14
1749.322736	1911.5
1749.684032	1874.09
1750.045366	1844.02
1750.406737	1841.34
1750.768145	1830.67
1751.129591	1803.17
1751.491074	1774.85
1751.852594	1790.88
1752.214152	1800.94
1752.575747	1803.23
1752.937380	1830
1753.299049	1812.99
1753.660757	1832.26
1754.022501	1820.96
1754.384283	1849.87
1754.746102	1821.94
1755.107959	1821.81
1755.469853	1785.33
1755.831784	1788.96
1756.193753	1779.08
1756.555759	1741.91
1756.917802	1676.05
1757.279883	1668.82
1757.642001	1651.88
1758.004156	1668.48
1758.366349	1641.81
1758.728579	1636.76
1759.090846	1631.9
1759.453151	1629.93
1759.815493	1611.05
1760.177873	1575.87
1760.540290	1563.92
1760.902744	1538.25
1761.265235	1512.28
1761.627764	1488.53
1761.990330	1496.23
1762.352934	1516.64
1762.715575	1492.62
1763.078253	1477.29
1763.440969	1461.19
1763.803722	1467.7
1764.166512	1496.01
1764.529340	1511.19
1764.892205	1484.39
1765.255107	1517.67
1765.618047	1520.39
1765.981024	1521.22
1766.344039	1530.92
1766.707090	1543.87
1767.070180	1595.81
1767.433306	1642.7
1767.796470	1684.87
1768.159671	1705.22
1768.522910	1734.83
1768.886186	1774.76
1769.249499	1768.58
1769.612849	1767.97
1769.976237	1813.97
1770.339663	1849.35
1770.703125	1866.61
1771.066625	1865.49
1771.430163	1883.01
1771.793737	1876.85
1772.157349	1802.93
1772.520999	1753.46
1772.884686	1687.14
1773.248410	1686.1
1773.612171	1662.44
1773.975970	1614.87
1774.339806	1566.52
1774.703680	1540.71
1775.067591	1519.63
1775.431539	1499.27
1775.795524	1468.51
1776.159547	1460.55
1776.523608	1468.53
1776.887705	1442.91
1777.251840	1406.88
1777.616012	1387.84
1777.980222	1396.48
1778.344469	1402.27
1778.708754	1393.58
1779.073075	1355.78
1779.437434	1315.87
1779.801831	1253.22
1780.166265	1266.63
1780.530736	1245.89
1780.895244	1274.11
1781.259790	1310.85
1781.624373	1376.67
1781.988994	1393.28
1782.353652	1400.69
1782.718347	1394.13
1783.083079	1420.71
1783.447849	1437.93
1783.812657	1470.74
1784.177501	1463.04
1784.542383	1438.6
1784.907303	1426.94
1785.272259	1433.37
1785.637253	1456.17
1786.002285	1452.08
1786.367354	1489.53
1786.732460	1502.55
1787.097603	1487.15
1787.462784	1464.8
1787.828002	1462.39
1788.193258	1480.93
1788.558550	1502.86
1788.923881	1501.81
1789.289248	1483.47
1789.654653	1466.52
1790.020095	1495.64
1790.385575	1477.71
1790.751092	1489.01
1791.116646	1494.47
1791.482238	1480.94
1791.847867	1434.66
1792.213533	1462.99
1792.579237	1464.11
1792.944978	1450.21
1793.310756	1454.49
1793.676572	1429.59
1794.042425	1382.12
1794.408316	1355.88
1794.774244	1334.86
1795.140209	1345.81
1795.506211	1339.38
1795.872251	1318.84
1796.238329	1295.43
1796.604443	1296.39
1796.970595	1314.05
1797.336784	1326.99
1797.703011	1317.24
1798.069275	1327.42
1798.435576	1356.83
1798.801915	1389.09
1799.168291	1348.85
1799.534704	1345.88
1799.901155	1356.83
1800.267643	1363.3
1800.634169	1329.22
1801.000732	1328.12
1801.367332	1355.28
1801.733969	1361.68
1802.100644	1399.65
1802.467356	1417.24
1802.834106	1408.36
1803.200893	1435.46
1803.567717	1421.02
1803.934579	1409.97
1804.301478	1377.62
1804.668414	1403.01
1805.035388	1390.37
1805.402399	1350.99
1805.769447	1378.19
1806.136533	1383.68
1806.503656	1415.4
1806.870816	1423.79
1807.238014	1427.59
1807.605249	1453.96
1807.972522	1450.53
1808.339831	1471.47
1808.707179	1450.2
1809.074563	1425.14
1809.441985	1414.3
1809.809444	1379.85
1810.176941	1359.84
1810.544475	1346.45
1810.912046	1326.97
1811.279655	1287.08
1811.647301	1288.15
1812.014984	1269.21
1812.382705	1237.62
1812.750463	1237.76
1813.118258	1245.2
1813.486091	1210.45
1813.853961	1215.55
1814.221869	1179.71
1814.589813	1146.58
1814.957796	1156.14
1815.325815	1143.97
1815.693872	1133.44
1816.061966	1152.43
1816.430098	1180.62
1816.798267	1177.74
1817.166473	1165.94
1817.534717	1183.1
1817.902998	1150.53
1818.271316	1163.15
1818.639672	1133.82
1819.008065	1123.27
1819.376495	1131.91
1819.744963	1101.86
1820.113468	1079.41
1820.482010	1065
1820.850590	1092.41
1821.219207	1070.55
1821.587862	1086.2
1821.956554	1138.08
1822.325283	1142.3
1822.694049	1126.01
1823.062853	1124.57
1823.431695	1131.35
1823.800573	1132.64
1824.169489	1139.35
1824.538442	1153.13
1824.907433	1150.31
1825.276461	1184.44
1825.645527	1171.58
1826.014629	1157.13
1826.383769	1193.54
1826.752947	1227.77
1827.122162	1266.76
1827.491414	1290.1
1827.860703	1289.66
1828.230030	1301.61
1828.599394	1308.54
1828.968796	1303.82
1829.338235	1349.1
1829.707711	1357.53
1830.077224	1320.08
1830.446775	1290.33
1830.816364	1286.39
1831.185989	1244.18
1831.555652	1237.36
1831.925353	1240.61
1832.295090	1219.81
1832.664866	1178.74
1833.034678	1159.01
1833.404528	1114.06
1833.774415	1113.15
1834.144339	1105.11
1834.514301	1109.23
1834.884300	1081.9
1835.254337	1124.79
1835.624411	1146.31
1835.994522	1140.11
1836.364671	1171.23
1836.734857	1195.12
1837.105080	1222.48
1837.475340	1245.12
1837.845638	1251.11
1838.215974	1242.81
1838.586347	1204.28
1838.956757	1210.2
1839.327204	1209.83
1839.697689	1230.74
1840.068211	1237.12
1840.438770	1241.62
1840.809367	1261.63
1841.180001	1292.67
1841.550673	1316.93
1841.921382	1331.51
1842.292128	1330.73
1842.662912	1360.34
1843.033732	1392.18
1843.404591	1406.65
1843.775486	1381.57
1844.146419	1378.14
1844.517390	1408.89
1844.888397	1404.14
1845.259442	1368.71
1845.630525	1356.14
1846.001645	1379.2
1846.372802	1386.51
1846.743996	1366.94
1847.115228	1314.03
1847.486497	1299.92
1847.857804	1299.97
1848.229148	1309.54
1848.600529	1300.54
1848.971947	1306.56
1849.343403	1271.31
1849.714897	1235.28
1850.086427	1171.89
1850.457995	1155.5
1850.829601	1092.19
1851.201243	1053.85
1851.572923	1033.04
1851.944641	1060.02
1852.316395	1031.77
1852.688188	993.874
1853.060017	977.882
1853.431884	1021.73
1853.803788	1087.25
1854.175729	1106.17
1854.547708	1111.54
1854.919725	1135.3
1855.291778	1111.78
1855.663869	1153.18
1856.035997	1143.13
1856.408163	1137.16
1856.780366	1140.79
1857.152606	1143.46
1857.524884	1146.44
1857.897199	1109.97
1858.269551	1122.93
1858.641941	1151.69
1859.014368	1184.9
1859.386833	1220.79
1859.759335	1238.35
1860.131874	1257.5
1860.504450	1268.68
1860.877064	1229.04
1861.249715	1215.06
1861.622404	1177.96
1861.995130	1151.54
1862.367893	1119.84
1862.740694	1123.63
1863.113532	1133.39
1863.486407	1124.29
1863.859320	1146.46
1864.232270	1195.87
1864.605257	1232.52
1864.978282	1254.26
1865.351344	1252.7
1865.724443	1269.5
1866.097580	1287.8
1866.470754	1278.06
1866.843966	1250.81
1867.217215	1223.82
1867.590501	1217.94
1867.963825	1206.15
1868.337186	1144.35
1868.710584	1147.7
1869.084019	1147.11
1869.457492	1173.75
1869.831003	1192.9
1870.204550	1204.39
1870.578136	1199.99
1870.951758	1215.75
1871.325418	1227.49
1871.699115	1272.43
1872.072849	1300.6
1872.446621	1383.23
1872.820430	1376.37
1873.194277	1417.24
1873.568161	1412.85
1873.942082	1385.48
1874.316040	1358
1874.690036	1358.44
1875.064070	1333.42
1875.438140	1320.13
1875.812248	1255.16
1876.186394	1229.86
1876.560576	1193.38
1876.934796	1133.74
1877.309054	1100.14
1877.683349	1084.13
1878.057681	1042.74
1878.432050	1012.82
1878.806457	955.226
1879.180901	960.261
1879.555383	976.365
1879.929902	979.887
1880.304458	987.959
1880.679051	1002.19
1881.053682	1006.5
1881.428351	1012.39
1881.803056	1012.2
1882.177799	1033.84
1882.552580	1027.85
1882.927397	1027.03
1883.302252	1035.4
1883.677145	1005.5
1884.052075	985.514
1884.427042	959.876
1884.802046	1002.56
1885.177088	1065.35
1885.552167	1124.52
1885.927284	1150.2
1886.302438	1174.9
1886.677629	1202.84
1887.052857	1258.77
1887.428123	1303.15
1887.803427	1323.84
1888.178767	1368.84
1888.554145	1360.07
1888.929561	1372.09
1889.305013	1346.49
1889.680503	1353.12
1890.056031	1371.7
1890.431596	1396.49
1890.807198	1408.98
1891.182837	1396.19
1891.558514	1357.46
1891.934228	1337.04
1892.309980	1301.74
1892.685769	1270.63
1893.061595	1261.95
1893.437459	1231.41
1893.813360	1192.57
1894.189298	1146.18
1894.565274	1109.12
1894.941287	1104.1
1895.317337	1058.73
1895.693425	1028.32
1896.069550	996.777
1896.445712	995.669
1896.821912	975.336
1897.198149	941.215
1897.574424	977.186
1897.950736	967.566
1898.327085	965.332
1898.703471	975.894
1899.079895	958.309
1899.456356	967.84
1899.832855	951.957
1900.209391	1004.87
1900.585964	1010.08
1900.962575	1038.73
1901.339223	1059.85
1901.715909	1052.56
1902.092631	1064.98
1902.469391	1086.64
1902.846189	1116.38
1903.223024	1130.01
1903.599896	1132.32
1903.976805	1153.83
1904.353752	1130.76
1904.730736	1158.72
1905.107758	1148
1905.484817	1133.56
1905.861913	1119.39
1906.239047	1096.17
1906.616218	1106.16
1906.993426	1092.62
1907.370672	1088.94
1907.747955	1041.39
1908.125275	1054.67
1908.502633	1089.04
1908.880028	1077.81
1909.257461	1095.68
1909.634931	1100.35
1910.012438	1101.89
1910.389982	1108.71
1910.767564	1100.3
1911.145183	1066.75
1911.522840	1045.22
1911.900534	1045.63
1912.278265	1039.96
1912.656034	1029.95
1913.033840	1048.47
1913.411683	1033.7
1913.789564	1063.3
1914.167482	1086.17
1914.545438	1154.61
1914.923430	1194.66
1915.301460	1218.58
1915.679528	1257.49
1916.057633	1308.12
1916.435775	1301.34
1916.813955	1278.53
1917.192171	1260.44
1917.570426	1242.01
1917.948717	1220.66
1918.327046	1236.34
1918.705413	1236.31
1919.083816	1214.42
1919.462257	1215.35
1919.840736	1181.82
1920.219252	1183.42
1920.597805	1186.58
1920.976395	1152.59
1921.355023	1155.52
1921.733688	1124.59
1922.112391	1083.75
1922.491130	1046.03
1922.869908	1048.72
1923.248722	1028.41
1923.627574	1014.18
1924.006463	1020.93
1924.385390	1029.29
1924.764354	1034.79
1925.143355	1076.57
1925.522394	1083.34
1925.901470	1112.94
1926.280584	1112.27
1926.659734	1136.3
1927.038923	1154.03
1927.418148	1151.38
1927.797411	1187.53
1928.176711	1185.47
1928.556049	1199.83
1928.935423	1225.38
1929.314836	1197.74
1929.694285	1196.7
1930.073772	1216.42
1930.453297	1240.38
1930.832858	1246.4
1931.212457	1272.41
1931.592094	1290.94
1931.971767	1366.73
1932.351479	1382.17
1932.731227	1403.02
1933.111013	1414.98
1933.490836	1418.09
1933.870696	1414.48
1934.250594	1398.26
1934.630530	1351.57
1935.010502	1302.3
1935.390512	1252.66
1935.770559	1281.51
1936.150644	1255.51
1936.530766	1221.43
1936.910925	1210.54
1937.291122	1167.56
1937.671356	1120.31
1938.051627	1090.37
1938.431936	1058.57
1938.812282	1041.96
1939.192666	1044.07
1939.573087	1048.66
1939.953545	1039.48
1940.334040	1031.72
1940.714573	1053.49
1941.095144	1055.04
1941.475751	1067.51
1941.856396	1051.33
1942.237078	1018.53
1942.617798	1036.01
1942.998555	1015.55
1943.379350	1007.13
1943.760181	1009.47
1944.141050	1018.86
1944.521957	1033.39
1944.902901	1018.04
1945.283882	1018.57
1945.664900	996.103
1946.045956	979.488
1946.427049	979.345
1946.808180	964.515
1947.189348	974.683
1947.570553	1037.07
1947.951796	1055.37
1948.333076	1083.19
1948.714393	1097.61
1949.095748	1144.72
1949.477140	1158.16
1949.858569	1208.8
1950.240036	1258.52
1950.621540	1288.38
1951.003082	1279.89
1951.384660	1255.48
1951.766277	1236.04
1952.147930	1233.35
1952.529621	1219
1952.911349	1221.64
1953.293115	1226.09
1953.674918	1221.46
1954.056758	1221.14
1954.438636	1208.9
1954.820551	1195.13
1955.202503	1188.21
1955.584493	1171.32
1955.966520	1154.39
1956.348585	1174.73
1956.730686	1169.19
1957.112826	1175.7
1957.495002	1178.23
1957.877216	1144.5
1958.259467	1140.63
1958.641756	1151.84
1959.024082	1165.29
1959.406445	1192.22
1959.788846	1217.11
1960.171284	1238.97
1960.553759	1270.62
1960.936272	1306.48
1961.318822	1338.17
1961.701409	1337.14
1962.084034	1412.29
1962.466696	1382.76
1962.849396	1381.63
1963.232133	1385.32
1963.614907	1365.41
1963.997718	1340.75
1964.380567	1337.03
1964.763454	1307.74
1965.146377	1292.76
1965.529338	1263.1
1965.912336	1271.17
1966.295372	1225.03
1966.678445	1233.01
1967.061556	1249.7
1967.444703	1285.65
1967.827888	1292.03
1968.211111	1290
1968.594371	1264.96
1968.977668	1318.23
1969.361002	1347.91
1969.744374	1337.97
1970.127784	1361.32
1970.511230	1386.6
1970.894714	1398.17
1971.278235	1414.97
1971.661794	1409.05
1972.045390	1395.06
1972.429024	1375.69
1972.812694	1378.55
1973.196402	1345.29
1973.580148	1357.38
1973.963931	1358.59
1974.347751	1359.86
1974.731608	1346.78
1975.115503	1348.08
1975.499435	1347.13
1975.883405	1340.74
1976.267412	1345.18
1976.651456	1357.48
1977.035538	1359.7
1977.419657	1363.96
1977.803813	1379.51
1978.188007	1385.43
1978.572238	1408.26
1978.956506	1399.78
1979.340812	1380.86
1979.725155	1332.76
1980.109536	1325.89
1980.493954	1323.91
1980.878409	1285.73
1981.262901	1270
1981.647431	1248.26
1982.031999	1236.99
1982.416603	1265.07
1982.801245	1261.5
1983.185925	1251.32
1983.570641	1251.5
1983.955395	1218.78
1984.340187	1245.94
1984.725016	1220.26
1985.109882	1226.51
1985.494785	1264.08
1985.879726	1276.71
1986.264704	1271.08
1986.649720	1258.98
1987.034773	1254.93
1987.419863	1245.91
1987.804990	1237.88
1988.190155	1228.85
1988.575358	1207.54
1988.960597	1188.52
1989.345874	1189.69
1989.731189	1196.07
1990.116541	1214.27
1990.501930	1240.21
1990.887356	1252.55
1991.272820	1274.27
1991.658321	1314.65
1992.043860	1298.21
1992.429436	1354.38
1992.815049	1359.6
1993.200699	1374.65
1993.586387	1379.36
1993.972113	1377.99
1994.357875	1371.38
1994.743675	1344.79
1995.129513	1326.63
1995.515387	1316.52
1995.901300	1271.81
1996.287249	1288.78
1996.673236	1248.18
1997.059260	1221.78
1997.445321	1179.14
1997.831420	1160.5
1998.217557	1143.81
1998.603730	1126.91
1998.989941	1115.85
1999.376189	1087.05
1999.762475	1063.88
2000.148798	1048.63
2000.535158	1043.81
2000.921556	1031.57
2001.307991	1030.51
2001.694464	1014.44
2002.080973	1027.98
2002.467521	1052.51
2002.854105	1083.38
2003.240727	1101.97
2003.627386	1132.78
2004.014083	1169.09
2004.400817	1219.09
2004.787588	1276.96
2005.174397	1306.63
2005.561243	1316.56
2005.948126	1369.24
2006.335047	1373.86
2006.722005	1371.21
2007.109000	1374.45
2007.496033	1340.32
2007.883103	1324.68
2008.270210	1283.64
2008.657355	1228.15
2009.044537	1203.86
2009.431757	1165.05
2009.819014	1151.6
2010.206308	1114.24
2010.593640	1109.83
2010.981009	1106.96
2011.368415	1114.71
2011.755859	1100.64
2012.143340	1122.69
2012.530858	1140
2012.918414	1176.98
2013.306007	1190.08
2013.693638	1202.86
2014.081306	1209.41
2014.469011	1246.68
2014.856753	1252.09
2015.244533	1261.26
2015.632350	1240.82
2016.020205	1260.38
2016.408097	1256.01
2016.796026	1260.93
2017.183993	1278.13
2017.571997	1274.31
2017.960039	1287.78
2018.348117	1290.26
2018.736233	1280.62
2019.124387	1250.44
2019.512578	1256.82
2019.900806	1270.43
2020.289071	1233.3
2020.677374	1257.29
2021.065715	1284.13
2021.454092	1294.36
2021.842507	1334.36
2022.230960	1334.64
2022.619449	1323.82
2023.007976	1324.63
2023.396541	1312.67
2023.785142	1311.55
2024.173782	1274.09
2024.562458	1240.21
2024.951172	1178.47
2025.339923	1163.65
2025.728712	1111.97
2026.117537	1072.67
2026.506401	1070.19
2026.895301	1047.6
2027.284239	1009.42
2027.673215	1008.96
2028.062227	1009.58
2028.451277	1016.15
2028.840365	1007.71
2029.229489	1085.34
2029.618652	1075.23
2030.007851	1141.51
2030.397088	1135.05
2030.786362	1121.88
2031.175674	1106.38
2031.565022	1066.34
2031.954409	1032.48
2032.343832	1032.12
2032.733293	1023.87
2033.122792	1011.35
2033.512327	972.916
2033.901900	960.862
2034.291511	965.339
2034.681158	967.714
2035.070844	976.513
2035.460566	996.355
2035.850326	1022.5
2036.240123	1032.6
2036.629958	1043.71
2037.019829	1084.52
2037.409739	1110.83
2037.799685	1139.03
2038.189669	1152.85
2038.579691	1142.37
2038.969749	1150.58
2039.359845	1165.42
2039.749979	1157.46
2040.140149	1173.88
2040.530357	1155.8
2040.920603	1110.44
2041.310886	1084.44
2041.701206	1062.38
2042.091563	1052.81
2042.481958	1033.11
2042.872391	987.793
2043.262860	961.728
2043.653367	954.523
2044.043912	941.429
2044.434493	913.782
2044.825112	924.859
2045.215769	964.029
2045.606462	969.163
2045.997193	993.065
2046.387962	1023.96
2046.778768	1046.45
2047.169611	1084.01
2047.560491	1117.98
2047.951409	1158.34
2048.342365	1187.85
2048.733357	1196.45
2049.124387	1233.25
2049.515455	1225.16
2049.906559	1242.53
2050.297701	1226.91
2050.688881	1211.25
2051.080097	1192.89
2051.471351	1175.26
2051.862643	1158.1
2052.253972	1144.77
2052.645338	1134.75
2053.036741	1138.87
2053.428182	1122.7
2053.819661	1104.21
2054.211176	1065.96
2054.602729	1054.55
2054.994320	1061.08
2055.385947	1055.33
2055.777612	1011.97
2056.169315	1023.81
2056.561054	1013.01
2056.952832	1018.57
2057.344646	1019.25
2057.736498	1033.53
2058.128387	1019.68
2058.520314	1024.02
2058.912277	1015.56
2059.304279	993.337
2059.696317	968.857
2060.088393	943.754
2060.480507	977.89
2060.872657	992.506
2061.264845	1015.72
2061.657071	1003.35
2062.049334	1011.63
2062.441634	1061.87
2062.833971	1094.42
2063.226346	1105.97
2063.618758	1142.83
2064.011208	1170.8
2064.403695	1171.61
2064.796219	1165.82
2065.188781	1167.62
2065.581380	1163.73
2065.974016	1185.63
2066.366690	1201.49
2066.759401	1185.94
2067.152149	1179.42
2067.544935	1187.1
2067.937758	1172.72
2068.330618	1138.75
2068.723516	1137.09
2069.116451	1120.24
2069.509424	1101.57
2069.902434	1102.62
2070.295481	1089.28
2070.688566	1080.16
2071.081688	1067.35
2071.474847	1045.58
2071.868044	1047.9
2072.261278	1020.89
2072.654549	1002.35
2073.047858	970.573
2073.441204	936.261
2073.834588	897.623
2074.228009	886.543
2074.621467	859.709
2075.014962	856.493
2075.408495	878.896
2075.802066	910.571
2076.195673	921.972
2076.589318	916.138
2076.983001	930.636
2077.376720	948.619
2077.770477	974.495
2078.164272	987.749
2078.558104	985.477
2078.951973	1003.63
2079.345879	1015.63
2079.739823	1006.71
2080.133804	983.516
2080.527823	960.924
2080.921879	988.958
2081.315972	979.142
2081.710103	998.548
2082.104271	971.745
2082.498476	957.783
2082.892719	937.548
2083.286999	938.27
2083.681317	936.086
2084.075671	929.807
2084.470064	969.95
2084.864493	1009.13
2085.258960	1000.67
2085.653464	1014.58
2086.048006	992.475
2086.442585	977.403
2086.837201	985.823
2087.231855	1012.78
2087.626546	1038.29
2088.021274	1086.99
2088.416040	1109.82
2088.810843	1119
2089.205684	1128.21
2089.600561	1150.51
2089.995477	1190.48
2090.390429	1210.6
2090.785419	1250.57
2091.180446	1268.89
2091.575511	1258.91
2091.970613	1252.91
2092.365752	1239.32
2092.760929	1258
2093.156143	1275.98
2093.551394	1264.04
2093.946683	1255.54
2094.342009	1230.85
2094.737373	1213.88
2095.132773	1147.98
2095.528212	1135.84
2095.923687	1142.34
2096.319200	1108.9
2096.714750	1077.89
2097.110338	1059.53
2097.505963	1048.82
2097.901625	1051.25
2098.297325	1061.25
2098.693062	1065.01
2099.088837	1087.58
2099.484648	1067.44
2099.880498	1019.06
2100.276384	998.794
2100.672308	978.463
2101.068269	972.202
2101.464268	955.962
2101.860304	940.033
2102.256377	908.547
2102.652488	901.966
2103.048636	876.326
2103.444821	846.998
2103.841044	877.626
2104.237304	910.163
2104.633601	941.613
2105.029936	985.553
2105.426308	1012.25
2105.822718	1054.27
2106.219165	1118.16
2106.615649	1149.05
2107.012170	1171.37
2107.408729	1214.82
2107.805326	1256.25
2108.201959	1290.91
2108.598630	1291.3
2108.995339	1331.04
2109.392085	1358.42
2109.788868	1362.05
2110.185688	1336.77
2110.582546	1306.79
2110.979441	1292.87
2111.376374	1248.26
2111.773344	1260.95
2112.170351	1277.75
2112.567395	1261.92
2112.964477	1243.14
2113.361597	1224.27
2113.758753	1191.44
2114.155947	1176.01
2114.553179	1140.68
2114.950448	1111.46
2115.347754	1071.42
2115.745097	1096.3
2116.142478	1083
2116.539896	1046.92
2116.937352	1031.8
2117.334845	1010.48
2117.732375	982.73
2118.129943	979.782
2118.527548	954.346
2118.925190	958.432
2119.322870	936.534
2119.720587	926.596
2120.118341	916.479
2120.516133	921.127
2120.913962	942.342
2121.311829	1010.38
2121.709733	1059.82
2122.107674	1075.5
2122.505653	1084.61
2122.903669	1115.47
2123.301722	1117.85
2123.699812	1123.19
2124.097941	1116.37
2124.496106	1086.54
2124.894309	1070.93
2125.292549	1060.71
2125.690826	1064.5
2126.089141	1048.85
2126.487493	1039.62
2126.885883	1048.02
2127.284310	1052.46
2127.682774	1027.04
2128.081276	990.632
2128.479815	1013.51
2128.878391	1028.4
2129.277005	1018.92
2129.675656	1034.55
2130.074344	1016.33
2130.473070	1010.94
2130.871833	1062.33
2131.270633	1086.8
2131.669471	1115.51
2132.068347	1140.83
2132.467259	1169.99
2132.866209	1167.63
2133.265196	1153
2133.664221	1152.44
2134.063283	1155.04
2134.462382	1127.01
2134.861519	1123.39
2135.260693	1113.87
2135.659905	1093.81
2136.059153	1106.98
2136.458440	1126.71
2136.857763	1141.03
2137.257124	1152.41
2137.656522	1178.96
2138.055958	1170.6
2138.455431	1187.79
2138.854941	1218.88
2139.254489	1217.5
2139.654074	1220.16
2140.053696	1218.71
2140.453356	1194.53
2140.853053	1190.89
2141.252788	1175.73
2141.652559	1148.94
2142.052369	1118.21
2142.452215	1084.89
2142.852099	1036.51
2143.252020	1013.31
2143.651979	989.12
2144.051975	968.592
2144.452008	978.274
2144.852079	971.387
2145.252187	969.281
2145.652333	956.968
2146.052515	947.804
2146.452736	949.153
2146.852993	976.642
2147.253288	1008.98
2147.653620	1039.44
2148.053990	1027.59
2148.454397	1028.36
2148.854841	991.244
2149.255323	1005.79
2149.655842	1014.26
2150.056398	1036.16
2150.456992	1019.96
2150.857623	1021.88
2151.258291	1010.78
2151.658997	1002.55
2152.059740	1016.67
2152.460521	1054.25
2152.861339	1056.16
2153.262194	1065.43
2153.663087	1094.37
2154.064017	1116.9
2154.464984	1104.65
2154.865989	1090.63
2155.267031	1118.83
2155.668110	1103.46
2156.069227	1089.51
2156.470381	1035.55
2156.871573	984.693
2157.272802	966.945
2157.674068	988.419
2158.075371	979.28
2158.476712	944.719
2158.878091	925.725
2159.279506	899.595
2159.680959	880.215
2160.082450	885.392
2160.483977	878.928
2160.885543	875.7
2161.287145	901.722
2161.688785	888.25
2162.090462	858.082
2162.492177	849.173
2162.893929	854.018
2163.295718	866.787
2163.697544	867.238
2164.099408	868.764
2164.501310	879.213
2164.903248	857.387
2165.305224	868.179
2165.707238	889.04
2166.109289	913.587
2166.511377	927.667
2166.913502	915.047
2167.315665	908.848
2167.717865	878.72
2168.120103	897.289
2168.522378	892.254
2168.924690	875.001
2169.327040	847.842
2169.729427	837.423
2170.131851	805.519
2170.534313	785.809
2170.936812	751.256
2171.339349	783.071
2171.741922	805.148
2172.144534	843.629
2172.547182	858.451
2172.949868	891.122
2173.352591	914.019
2173.755352	919.599
2174.158150	951.696
2174.560985	981.466
2174.963858	1004.65
2175.366768	1015.82
2175.769716	1002.68
2176.172700	992.37
2176.575722	996.688
2176.978782	967.579
2177.381879	948.953
2177.785013	962.072
2178.188185	954.298
2178.591394	941.811
2178.994640	971.597
2179.397924	1011.95
2179.801245	1062.46
2180.204603	1084.81
2180.607999	1099.56
2181.011432	1103.25
2181.414902	1108.25
2181.818410	1152.01
2182.221955	1190.98
2182.625538	1209.03
2183.029158	1224.28
2183.432815	1214.41
2183.836510	1195.06
2184.240242	1177.72
2184.644011	1173.73
2185.047818	1151.48
2185.451662	1138.79
2185.855543	1118.19
2186.259462	1094.8
2186.663418	1070.31
2187.067412	1051.72
2187.471443	1006.56
2187.875511	965.855
2188.279617	921.855
2188.683759	919.692
2189.087940	912.026
2189.492157	925.739
2189.896413	916.532
2190.300705	920.618
2190.705035	936.003
2191.109402	907.364
2191.513806	934.467
2191.918248	924.549
2192.322727	923.513
2192.727244	949.162
2193.131798	936.967
2193.536389	963.461
2193.941018	974.398
2194.345684	995.935
2194.750387	1002.98
2195.155128	1000.4
2195.559906	1031.31
2195.964721	1027.24
2196.369574	1081.77
2196.774464	1092.66
2197.179392	1070.62
2197.584357	1092.25
2197.989359	1079.81
2198.394399	1071.76
2198.799476	1070.15
2199.204590	1037.56
2199.609742	1009.13
2200.014931	977.019
2200.420157	1001.6
2200.825421	985.315
2201.230722	994.081
2201.636061	1005.26
2202.041436	982.405
2202.446850	980.917
2202.852300	997.295
2203.257788	989.389
2203.663314	1007.11
2204.068876	1028.11
2204.474476	1088.84
2204.880114	1085.86
2205.285788	1077.66
2205.691501	1082.12
2206.097250	1080.72
2206.503037	1074.91
2206.908861	1070.18
2207.314723	1064.43
2207.720621	1094.31
2208.126558	1147.71
2208.532531	1140.24
2208.938542	1116.56
2209.344591	1088.33
2209.750676	1096.28
2210.156800	1084.14
2210.562960	1082.44
2210.969158	1089.47
2211.375393	1049.34
2211.781665	1035.79
2212.187975	1032.14
2212.594323	1003.75
2213.000707	977.833
2213.407129	975.416
2213.813589	970.555
2214.220085	967.025
2214.626619	981.919
2215.033191	978.167
2215.439799	975.108
2215.846446	983.554
2216.253129	950.758
2216.659850	934.784
2217.066608	896.321
2217.473404	861.313
2217.880237	835.537
2218.287107	800.128
2218.694015	776.171
2219.100960	763.452
2219.507942	760.332
2219.914962	766.24
2220.322019	763.856
2220.729113	775.811
2221.136245	765.31
2221.543414	793.619
2221.950621	814.829
2222.357865	851.105
2222.765146	871.456
2223.172465	890.746
2223.579821	907.527
2223.987214	927.91
2224.394645	957.298
2224.802113	979.475
2225.209618	985.722
2225.617161	1000.5
2226.024741	1011.86
2226.432359	1024.35
2226.840014	1006.91
2227.247706	1014.89
2227.655436	971.175
2228.063203	996.552
2228.471007	1033.96
2228.878849	1036.21
2229.286728	1003.59
2229.694644	980.445
2230.102598	932.599
2230.510589	931.739
2230.918618	914.194
2231.326684	877.438
2231.734787	867.641
2232.142927	908.402
2232.551105	870.792
2232.959321	845
2233.367573	822.544
2233.775863	793.501
2234.184191	773.634
2234.592555	773.003
2235.000958	789.926
2235.409397	775.877
2235.817874	804.735
2236.226388	834.938
2236.634940	840.471
2237.043529	854.935
2237.452155	878.285
2237.860819	901.689
2238.269520	939.469
2238.678258	947.319
2239.087034	969.74
2239.495847	962.59
2239.904697	985.943
2240.313585	987.817
2240.722510	977.76
2241.131473	984.214
2241.540473	988.593
2241.949510	985.145
2242.358585	995.02
2242.767697	1018.28
2243.176846	1040.61
2243.586033	1067.54
2243.995257	1056.71
2244.404518	1028.06
2244.813817	1022.99
2245.223153	1008.52
2245.632527	983.608
2246.041938	979.325
2246.451386	933.839
2246.860871	896.682
2247.270394	850.825
2247.679955	826.084
2248.089552	799.659
2248.499187	789.254
2248.908860	785.446
2249.318570	744.119
2249.728317	730.198
2250.138101	725.355
2250.547923	724.428
2250.957782	740.927
2251.367679	731.271
2251.777613	722.176
2252.187584	744.599
2252.597593	768.471
2253.007639	784.539
2253.417722	774.241
2253.827843	782.633
2254.238001	754.204
2254.648197	769.534
2255.058430	772.157
2255.468700	779.886
2255.879007	809.232
2256.289352	798.884
2256.699735	814.314
2257.110154	816.036
2257.520611	829.274
2257.931106	820.13
2258.341637	820.924
2258.752207	800.919
2259.162813	775.493
2259.573457	742.696
2259.984138	715.081
2260.394857	700.332
2260.805613	703.338
2261.216406	700.399
2261.627236	722.922
2262.038104	743.681
2262.449010	774.258
2262.859953	770.911
2263.270933	785.219
2263.681950	803.637
2264.093005	820.915
2264.504097	830.735
2264.915227	833.605
2265.326394	853.554
2265.737598	842.566
2266.148839	842.29
2266.560118	857.943
2266.971435	892.388
2267.382789	910.965
2267.794180	924.576
2268.205608	932.003
2268.617074	969.412
2269.028577	986.535
2269.440118	1022.09
2269.851695	1018.84
2270.263311	1020.68
2270.674963	1030.74
2271.086653	1007.13
2271.498381	981.986
2271.910145	961.063
2272.321947	913.753
2272.733787	899.424
2273.145664	904.43
2273.557578	908.325
2273.969529	905.639
2274.381518	898.634
2274.793544	883.272
2275.205608	873.273
2275.617709	887.405
2276.029847	887.568
2276.442023	854.797
2276.854236	824.71
2277.266486	785.268
2277.678774	752.354
2278.091099	717.462
2278.503462	707.872
2278.915862	703.363
2279.328299	743.225
2279.740773	769.827
2280.153285	764.213
2280.565835	813.112
2280.978421	816.724
2281.391045	858.132
2281.803707	877.856
2282.216406	899.02
2282.629142	915.313
2283.041915	927.124
2283.454726	909.183
2283.867574	889.967
2284.280460	874.058
2284.693383	873.91
2285.106343	876.7
2285.519341	905.783
2285.932376	898.39
2286.345448	890.595
2286.758558	904.837
2287.171705	892.093
2287.584890	887.041
2287.998111	883.908
2288.411371	896.838
2288.824667	896.92
2289.238001	863.019
2289.651372	851.879
2290.064781	867.696
2290.478227	890.766
2290.891710	883.445
2291.305231	882.348
2291.718789	871.311
2292.132385	843.284
2292.546018	849.222
2292.959688	827.435
2293.373395	830.066
2293.787140	843.348
2294.200923	809.895
2294.614742	780.116
2295.028599	759.683
2295.442494	731.9
2295.856425	680.527
2296.270394	668.731
2296.684401	687.722
2297.098445	675.092
2297.512526	663.158
2297.926644	664.672
2298.340800	689.142
2298.754994	711.775
2299.169224	744.865
2299.583492	760.824
2299.997798	764.784
2300.412140	791.004
2300.826520	794.118
2301.240938	792.805
2301.655393	786.615
2302.069885	787.895
2302.484414	766.272
2302.898981	775.594
2303.313586	774.966
2303.728227	753.371
2304.142906	759.404
2304.557623	789.47
2304.972376	801.742
2305.387167	789.991
2305.801996	827.112
2306.216862	806.944
2306.631765	773.889
2307.046705	750.752
2307.461683	760.314
2307.876699	774.469
2308.291751	770.98
2308.706841	778.191
2309.121968	780.272
2309.537133	793.787
2309.952335	816.691
2310.367575	808.466
2310.782852	843.031
2311.198166	894.423
2311.613517	912.933
2312.028906	928.203
2312.444332	929.571
2312.859796	935.532
2313.275297	935.706
2313.690835	964.475
2314.106411	936.817
2314.522024	933.916
2314.937675	954.867
2315.353362	934.533
2315.769088	948.844
2316.184850	959.471
2316.600650	968.734
2317.016487	939.703
2317.432362	940.295
2317.848274	976.701
2318.264223	959.579
2318.680210	945.354
2319.096234	909.608
2319.512295	898.767
2319.928394	885.921
2320.344530	877.133
2320.760704	863.776
2321.176915	840.155
2321.593163	808.855
2322.009449	766.833
2322.425772	724.711
2322.842132	679.528
2323.258530	704.397
2323.674965	730.182
2324.091437	726.262
2324.507947	743.165
2324.924494	744.533
2325.341079	744.416
2325.757701	777.772
2326.174360	803.681
2326.591056	840.482
2327.007790	858.635
2327.424562	885.929
2327.841370	923.587
2328.258217	942.523
2328.675100	986.811
2329.092021	1011.88
2329.508979	1032.28
2329.925974	1041.26
2330.343007	1040.22
2330.760078	1059.08
2331.177185	1074.8
2331.594330	1096.8
2332.011513	1095.71
2332.428732	1080.15
2332.845989	1062.19
2333.263284	1022.25
2333.680616	975.607
2334.097985	941.435
2334.515391	917.707
2334.932835	868.304
2335.350316	819.875
2335.767835	800.372
2336.185391	777.117
2336.602984	763.704
2337.020615	742.397
2337.438283	734.977
2337.855989	707.112
2338.273731	714.698
2338.691511	699.785
2339.109329	678.263
2339.527184	711.372
2339.945076	752.322
2340.363006	761.74
2340.780973	771.893
2341.198977	765.383
2341.617019	765.774
2342.035098	752.866
2342.453214	741.441
2342.871368	729.459
2343.289559	697.791
2343.707788	690.985
2344.126054	690.679
2344.544357	684.834
2344.962698	684.297
2345.381076	679.177
2345.799491	657.196
2346.217944	641.867
2346.636434	629.57
2347.054961	613.148
2347.473526	607.01
2347.892128	614.414
2348.310768	603.463
2348.729445	599.2
2349.148159	604.442
2349.566911	586.68
2349.985700	582.596
2350.404526	596.325
2350.823390	602.799
2351.242291	603.003
2351.661229	631.793
2352.080205	647.332
2352.499218	670.978
2352.918269	693.091
2353.337357	693.32
2353.756482	713.049
2354.175644	750.905
2354.594844	791.845
2355.014082	849.018
2355.433357	877.212
2355.852669	931.219
2356.272018	980.039
2356.691405	1009.91
2357.110829	1022.37
2357.530291	1039.82
2357.949790	1028.02
2358.369326	1005.45
2358.788899	982.969
2359.208510	1001.45
2359.628159	993.206
2360.047845	991.054
2360.467568	952.228
2360.887328	909.826
2361.307126	877.643
2361.726961	832.853
2362.146834	798.001
2362.566744	776.774
2362.986691	753.771
2363.406676	712.978
2363.826698	672.572
2364.246757	665.225
2364.666854	661.72
2365.086988	647.789
2365.507159	640.692
2365.927368	609.719
2366.347614	639.463
2366.767898	658.287
2367.188219	681.633
2367.608577	676.322
2368.028973	696.829
2368.449406	681.165
2368.869876	695.731
2369.290384	693.704
2369.710929	681.295
2370.131511	690.827
2370.552131	691.356
2370.972789	677.052
2371.393483	674.304
2371.814215	709.327
2372.234984	745.228
2372.655791	790.646
2373.076635	840.727
2373.497516	832.732
2373.918435	852.404
2374.339391	881.994
2374.760385	885.493
2375.181416	910.411
2375.602484	945.913
2376.023589	946.787
2376.444732	922.042
2376.865913	918.652
2377.287130	888.459
2377.708385	850.634
2378.129678	835.747
2378.551008	822.718
2378.972375	808.869
2379.393779	823.754
2379.815221	810.529
2380.236700	806.814
2380.658217	791.705
2381.079771	772.626
2381.501362	748.734
2381.922991	736.155
2382.344657	752.153
2382.766360	761.077
2383.188101	784.334
2383.609879	772.25
2384.031695	766.779
2384.453548	753.081
2384.875438	747.146
2385.297366	762.159
2385.719331	739.042
2386.141333	706.495
2386.563373	671.789
2386.985450	671.443
2387.407564	660.087
2387.829716	637.652
2388.251905	626.323
2388.674132	625.863
2389.096396	660.12
2389.518697	693.251
2389.941035	663.756
2390.363411	671.378
2390.785825	670.586
2391.208275	653.183
2391.630764	642.933
2392.053289	612.398
2392.475852	590.267
2392.898452	574.895
2393.321090	592.999
2393.743764	590.843
2394.166477	599.538
2394.589226	627.832
2395.012013	647.071
2395.434838	656.694
2395.857699	665.403
2396.280599	667.284
2396.703535	667.854
2397.126509	711.216
2397.549520	742.089
2397.972569	761.666
2398.395655	779.572
2398.818778	789.728
2399.241939	830.464
2399.665137	839.762
2400.088372	840.395
2400.511645	851.051
2400.934955	832.722
2401.358302	840.887
2401.781687	837.06
2402.205109	822.856
2402.628569	810.031
2403.052066	818.973
2403.475600	826.823
2403.899172	812.416
2404.322781	806.743
2404.746427	786.282
2405.170111	779.957
2405.593832	775.462
2406.017591	747.672
2406.441387	716.995
2406.865220	716.503
2407.289090	684.974
2407.712998	653.859
2408.136944	621.915
2408.560926	627.936
2408.984946	615.313
2409.409004	624.277
2409.833099	633.964
2410.257231	651.522
2410.681400	667.93
2411.105607	710.393
2411.529851	709.023
2411.954133	729.352
2412.378452	718.66
2412.802808	718.063
2413.227202	695.967
2413.651633	706.811
2414.076102	711.122
2414.500607	702.537
2414.925151	689.304
2415.349731	698.369
2415.774349	676.008
2416.199004	670.464
2416.623697	681.192
2417.048427	688.552
2417.473194	711.416
2417.897999	755.337
2418.322841	791.801
2418.747721	800.176
2419.172637	819.54
2419.597592	813.372
2420.022583	797.28
2420.447612	782.054
2420.872678	754.492
2421.297782	732.28
2421.722923	702.37
2422.148101	686.955
2422.573317	668.177
2422.998570	657.187
2423.423861	660.184
2423.849189	637.124
2424.274554	648.251
2424.699956	651.015
2425.125396	650.756
2425.550874	673.688
2425.976388	677.365
2426.401940	677.605
2426.827530	674.063
2427.253157	637.893
2427.678821	612.657
2428.104522	578.668
2428.530261	575.396
2428.956037	568.75
2429.381851	587.122
2429.807702	574.094
2430.233590	570.021
2430.659516	579.34
2431.085479	576.238
2431.511480	602.674
2431.937517	623.786
2432.363593	617.942
2432.789705	597.427
2433.215855	562.207
2433.642042	540.245
2434.068267	549.948
2434.494529	567.238
2434.920828	567.575
2435.347165	581.287
2435.773539	584.159
2436.199950	597.824
2436.626399	612.961
2437.052886	611.773
2437.479409	641.105
2437.905970	658.999
2438.332568	700.157
2438.759204	701.224
2439.185877	682.052
2439.612587	689.64
2440.039335	709.217
2440.466120	701.391
2440.892943	721.232
2441.319803	740.838
2441.746700	744.088
2442.173634	738.876
2442.600606	740.177
2443.027616	727.735
2443.454662	723.523
2443.881746	764.419
2444.308868	776.627
2444.736027	777.624
2445.163223	799.655
2445.590456	786.235
2446.017727	785.591
2446.445035	781.365
2446.872381	779.948
2447.299764	797.785
2447.727184	823.529
2448.154642	852.24
2448.582137	825.356
2449.009670	847.128
2449.437239	839.602
2449.864847	823.142
2450.292491	831.863
2450.720173	832.395
2451.147892	846.037
2451.575649	816.389
2452.003443	782.244
2452.431274	753.489
2452.859143	750.491
2453.287049	736.98
2453.714993	731.402
2454.142973	713.483
2454.570992	742.218
2454.999047	749.22
2455.427140	749.779
2455.855270	785.904
2456.283438	795.931
2456.711643	808.404
2457.139886	802.927
2457.568165	812.533
2457.996483	813.927
2458.424837	805.06
2458.853229	816.106
2459.281658	800.178
2459.710125	811.702
2460.138629	808.695
2460.567170	840.878
2460.995749	857.298
2461.424365	868.331
2461.853018	872.878
2462.281709	851.302
2462.710437	839.228
2463.139203	849.197
2463.568006	832.815
2463.996846	823.575
2464.425724	814.113
2464.854639	796.332
2465.283591	796.107
2465.712581	778.125
2466.141608	767.294
2466.570672	767.748
2466.999774	754.131
2467.428913	745.457
2467.858090	714.88
2468.287304	704.893
2468.716555	692.81
2469.145844	696.065
2469.575170	680.714
2470.004533	648.462
2470.433934	637.458
2470.863372	605.362
2471.292848	587.022
2471.722360	612.62
2472.151911	594.076
2472.581498	581.82
2473.011123	578.503
2473.440786	570.242
2473.870485	557.237
2474.300222	555.204
2474.729997	565.113
2475.159809	557.816
2475.589658	555.037
2476.019544	564.368
2476.449468	565.137
2476.879429	568.267
2477.309428	585.777
2477.739464	568.823
2478.169538	588.402
2478.599648	622.568
2479.029796	644.715
2479.459982	694.93
2479.890205	712.159
2480.320465	722.941
2480.750762	736.504
2481.181097	719.476
2481.611470	746.419
2482.041879	743.046
2482.472326	746.43
2482.902811	739.743
2483.333333	743.069
2483.763892	745.293
2484.194488	730.135
2484.625122	716.58
2485.055793	711.04
2485.486502	710.558
2485.917248	750.762
2486.348031	754.264
2486.778852	778.282
2487.209710	792.2
2487.640606	844.498
2488.071538	891.55
2488.502508	927.202
2488.933516	948.811
2489.364561	987.29
2489.795643	1027.77
2490.226763	1002.74
2490.657920	952.685
2491.089114	917.165
2491.520346	875.779
2491.951615	846.875
2492.382922	809.312
2492.814265	781.353
2493.245647	742.822
2493.677065	744.279
2494.108521	718.574
2494.540015	707.191
2494.971545	690.372
2495.403113	666.436
2495.834719	626.082
2496.266361	606.6
2496.698042	603.628
2497.129759	606.858
2497.561514	594.922
2497.993306	616.383
2498.425136	620.939
2498.857003	635.8
2499.288907	654.522
2499.720849	686.704
2500.152828	741.2
2500.584845	769.805
2501.016898	783.92
2501.448990	776.227
2501.881118	835.719
2502.313284	886.376
2502.745487	928.509
2503.177728	977.605
2503.610006	999.324
2504.042321	1021.89
2504.474674	1044.12
2504.907064	1061.68
2505.339492	1085.52
2505.771957	1093.56
2506.204459	1109.81
2506.636999	1103.08
2507.069576	1094.31
2507.502190	1069.08
2507.934842	1024.22
2508.367531	994.988
2508.800257	976.289
2509.233021	944.959
2509.665822	954.541
2510.098661	918.486
2510.531537	927.066
2510.964450	906.613
2511.397401	878.937
2511.830389	863.481
2512.263414	851.981
2512.696477	838.009
2513.129577	825.381
2513.562714	801.101
2513.995889	799.01
2514.429101	790.241
2514.862351	777.649
2515.295638	772.372
2515.728962	773.571
2516.162324	782.883
2516.595723	754.735
2517.029159	751.498
2517.462633	729.848
2517.896144	686.086
2518.329693	656.566
2518.763279	627.389
2519.196902	630.546
2519.630563	618.339
2520.064261	632.239
2520.497996	658.193
2520.931769	693.487
2521.365579	717.77
2521.799426	760.508
2522.233311	809.079
2522.667233	833.814
2523.101193	866.476
2523.535190	868.058
2523.969224	878.984
2524.403296	856.81
2524.837405	853.71
2525.271551	818.567
2525.705735	788.844
2526.139956	770.682
2526.574215	742.276
2527.008511	742.686
2527.442844	752.779
2527.877215	765.907
2528.311623	806.52
2528.746068	837.369
2529.180551	884.962
2529.615071	898.285
2530.049628	945.479
2530.484223	1006.33
2530.918855	1022.13
2531.353525	1075.75
2531.788232	1114.95
2532.222976	1181.59
2532.657758	1204.5
2533.092577	1223.16
2533.527433	1230.83
2533.962327	1212.94
2534.397258	1193.85
2534.832227	1163.86
2535.267232	1131.93
2535.702276	1114.29
2536.137356	1075.3
2536.572474	1050.06
2537.007630	994.899
2537.442822	967.415
2537.878052	915.545
2538.313320	920.889
2538.748625	905.565
2539.183967	886.952
2539.619347	904.814
2540.054763	888.693
2540.490218	870.949
2540.925709	850.477
2541.361238	838.868
2541.796805	864.165
2542.232409	843.894
2542.668050	837.634
2543.103728	808.141
2543.539444	772.95
2543.975197	740.452
2544.410988	720.703
2544.846816	698.507
2545.282681	684.43
2545.718584	690.188
2546.154524	699.331
2546.590502	704.862
2547.026516	715.8
2547.462569	749.05
2547.898658	766.854
2548.334785	801.544
2548.770949	850.058
2549.207151	933.566
2549.643390	967.415
2550.079666	1017.67
2550.515980	1054.53
2550.952331	1074.65
2551.388720	1062.61
2551.825146	1050.04
2552.261609	1031.68
2552.698110	1028.25
2553.134648	1062.18
2553.571223	1022.14
2554.007836	983.201
2554.444486	979.453
2554.881173	950.908
2555.317898	927.978
2555.754660	899.605
2556.191460	865.556
2556.628297	863.502
2557.065171	866.518
2557.502083	846.937
2557.939032	840.168
2558.376018	869.411
2558.813042	871.937
2559.250103	858.223
2559.687201	831.73
2560.124337	836.9
2560.561511	860.353
2560.998721	845.823
2561.435969	837.257
2561.873255	813.147
2562.310577	821.933
2562.747937	800.475
2563.185335	770.58
2563.622770	773.673
2564.060242	770.681
2564.497751	770.438
2564.935298	761.346
2565.372883	744.19
2565.810504	754.507
2566.248163	715.01
2566.685860	713.007
2567.123593	711.386
2567.561365	734.664
2567.999173	755.352
2568.437019	767.227
2568.874902	797.427
2569.312823	832.986
2569.750781	843.873
2570.188776	859.758
2570.626809	873.753
2571.064879	912.215
2571.502986	879.808
2571.941131	895.764
2572.379314	892.384
2572.817533	866.886
2573.255790	855.19
2573.694084	855.628
2574.132416	868.74
2574.570785	905.12
2575.009191	930.612
2575.447635	973.078
2575.886116	997.886
2576.324635	1034.76
2576.763191	1054.06
2577.201784	1061.19
2577.640415	1079.67
2578.079083	1071.19
2578.517788	1040.34
2578.956531	1048.28
2579.395311	1062.52
2579.834128	1051.46
2580.272983	1031.04
2580.711875	1021.77
2581.150805	990.297
2581.589772	975.714
2582.028776	972.772
2582.467818	1001.82
2582.906897	1012.03
2583.346013	1029.87
2583.785167	1036.09
2584.224358	1054.84
2584.663587	1067.84
2585.102853	1043.15
2585.542156	1021.34
2585.981497	1011.68
2586.420875	991.76
2586.860290	970.011
2587.299743	933.898
2587.739233	950.736
2588.178760	977.466
2588.618325	974.938
2589.057928	988.177
2589.497567	1013.6
2589.937244	1059.53
2590.376958	1072.38
2590.816710	1113.91
2591.256499	1144.1
2591.696326	1163.65
2592.136189	1194.47
2592.576091	1192.81
2593.016029	1211.66
2593.456005	1193.42
2593.896018	1190.28
2594.336069	1207.14
2594.776157	1212.63
2595.216282	1244.84
2595.656445	1280.6
2596.096645	1269.59
2596.536883	1268.34
2596.977158	1264.34
2597.417470	1235.61
2597.857820	1220.12
2598.298207	1223.98
2598.738631	1217.95
2599.179093	1184.01
2599.619592	1163.63
2600.060128	1132.8
2600.500702	1088.95
2600.941313	1086.34
2601.381962	1048.8
2601.822648	1033.15
2602.263371	1033.31
2602.704132	1026.93
2603.144930	1038.8
2603.585765	1026.96
2604.026638	1037.38
2604.467548	1063.63
2604.908496	1086.13
2605.349480	1099.96
2605.790503	1136.5
2606.231562	1155.78
2606.672659	1162.51
2607.113794	1171.22
2607.554965	1168.2
2607.996175	1163.5
2608.437421	1209.65
2608.878705	1260.58
2609.320026	1241.99
2609.761385	1209.68
2610.202781	1195.48
2610.644214	1189.36
2611.085685	1162.69
2611.527193	1128.14
2611.968738	1118.87
2612.410321	1080.34
2612.851941	1056.52
2613.293599	1021.34
2613.735294	990.8
2614.177026	1002.03
2614.618796	1006.03
2615.060603	1024.6
2615.502447	1022.74
2615.944329	1040.39
2616.386248	1059.16
2616.828204	1069.66
2617.270198	1114.6
2617.712229	1130.43
2618.154298	1160.47
2618.596404	1196.52
2619.038547	1220.36
2619.480728	1225.38
2619.922946	1241.73
2620.365202	1233.14
2620.807495	1244.06
2621.249825	1264.45
2621.692192	1276.27
2622.134597	1282.23
2622.577040	1286.79
2623.019519	1258.1
2623.462036	1247.15
2623.904591	1228.8
2624.347183	1241.9
2624.789812	1202.66
2625.232478	1183.18
2625.675182	1170.05
2626.117923	1142.44
2626.560702	1119.18
2627.003518	1080.99
2627.446371	1058.98
2627.889262	1089.41
2628.332190	1117.45
2628.775156	1181.46
2629.218159	1180.1
2629.661199	1186.8
2630.104276	1210.59
2630.547391	1245.22
2630.990544	1230.23
2631.433734	1278.5
2631.876961	1308.02
2632.320225	1321.45
2632.763527	1326.78
2633.206866	1331.28
2633.650243	1329.5
2634.093657	1329.28
2634.537108	1349.98
2634.980597	1331.77
2635.424123	1310.37
2635.867686	1298.91
2636.311287	1273.72
2636.754925	1266.07
2637.198600	1298.75
2637.642313	1292.17
2638.086064	1288.25
2638.529851	1297.8
2638.973676	1292.36
2639.417539	1320.03
2639.861438	1326.63
2640.305375	1332.13
2640.749350	1334.68
2641.193362	1344.95
2641.637411	1340.24
2642.081498	1306.05
2642.525622	1300.61
2642.969783	1271.53
2643.413982	1217.91
2643.858218	1188.35
2644.302491	1164.75
2644.746802	1129.31
2645.191150	1114.47
2645.635536	1106.38
2646.079959	1091.4
2646.524419	1070.59
2646.968917	1067.68
2647.413452	1051.55
2647.858024	1067.07
2648.302634	1038.14
2648.747281	1023.8
2649.191966	1044.95
2649.636687	1052.81
2650.081447	1064.87
2650.526243	1053.37
2650.971077	1057.13
2651.415949	1085.18
2651.860858	1080.47
2652.305804	1078.68
2652.750787	1034.74
2653.195808	1027.06
2653.640866	1025.53
2654.085962	1023.61
2654.531095	1025.37
2654.976265	1041.32
2655.421473	1067.66
2655.866718	1063.39
2656.312000	1050.89
2656.757320	1048.85
2657.202677	1032.72
2657.648072	1009.73
2658.093504	998.504
2658.538973	979.953
2658.984480	974.118
2659.430024	955.512
2659.875605	930.38
2660.321224	897.851
2660.766880	899.778
2661.212574	961.02
2661.658305	988.453
2662.104073	1029.82
2662.549879	1069.27
2662.995722	1064.28
2663.441602	1069.27
2663.887520	1079.83
2664.333475	1118.09
2664.779467	1132.54
2665.225497	1197.1
2665.671564	1202.56
2666.117669	1184.25
2666.563811	1165.21
2667.009990	1110.36
2667.456207	1089.04
2667.902461	1060.06
2668.348753	1008.87
2668.795082	950.824
2669.241448	931.322
2669.687851	982.832
2670.134292	992.655
2670.580771	978.967
2671.027286	980.559
2671.473839	993.63
2671.920430	977.203
2672.367058	1019.09
2672.813723	1059.33
2673.260425	1088.56
2673.707165	1096.28
2674.153942	1097.51
2674.600757	1068.11
2675.047609	1047.33
2675.494499	1118.84
2675.941425	1169.52
2676.388389	1189.32
2676.835391	1206.43
2677.282430	1186.04
2677.729506	1201.19
2678.176620	1200.27
2678.623771	1227.5
2679.070959	1224.91
2679.518185	1201.05
2679.965448	1182.21
2680.412748	1129.26
2680.860086	1118.92
2681.307462	1132.02
2681.754874	1114.35
2682.202324	1103.81
2682.649811	1122.7
2683.097336	1173.48
2683.544898	1199.61
2683.992498	1214.78
2684.440134	1232.53
2684.887809	1226.35
2685.335520	1257.85
2685.783269	1237.45
2686.231055	1222.94
2686.678879	1209.95
2687.126740	1163.77
2687.574639	1136.42
2688.022574	1098.6
2688.470548	1049.45
2688.918558	1030.42
2689.366606	966.289
2689.814691	962.961
2690.262814	944.52
2690.710974	914.226
2691.159171	917.308
2691.607406	909.884
2692.055678	895.144
2692.503988	884.327
2692.952335	893.701
2693.400719	887.113
2693.849140	842.349
2694.297599	842.757
2694.746096	799.517
2695.194630	793.523
2695.643201	795.676
2696.091809	787.548
2696.540455	778.028
2696.989138	779.474
2697.437859	771.795
2697.886617	785.17
2698.335412	796.554
2698.784245	828.861
2699.233115	832.84
2699.682022	838.249
2700.130967	846.048
2700.579949	856.009
2701.028969	880.872
2701.478026	909.883
2701.927120	930.175
2702.376252	939.665
2702.825421	931.912
2703.274627	962.719
2703.723871	933.602
2704.173152	917.659
2704.622471	928.812
2705.071827	960.822
2705.521220	975.899
2705.970651	972.292
2706.420119	983.089
2706.869624	996.452
2707.319167	1055.97
2707.768747	1088.77
2708.218364	1102.28
2708.668019	1121.27
2709.117712	1114.56
2709.567441	1112.92
2710.017208	1100.67
2710.467013	1070.51
2710.916854	1084.74
2711.366733	1075.71
2711.816650	1059.25
2712.266604	1027.44
2712.716595	1006.89
2713.166624	971.484
2713.616690	951.61
2714.066793	937.201
2714.516934	899.377
2714.967112	906.169
2715.417327	892.796
2715.867580	888.832
2716.317870	879.446
2716.768198	886.751
2717.218563	866.744
2717.668965	832.948
2718.119405	825.306
2718.569882	823.571
2719.020396	818.852
2719.470948	823.242
2719.921537	834.935
2720.372164	842.222
2720.822828	856.593
2721.273529	860.346
2721.724268	862.532
2722.175044	884.784
2722.625857	891.553
2723.076708	936.028
2723.527596	963.779
2723.978521	957.289
2724.429484	968.671
2724.880485	966.127
2725.331522	979.558
2725.782597	984.21
2726.233710	980.739
2726.684859	982.395
2727.136047	982.7
2727.587271	986.761
2728.038533	989.044
2728.489832	955.228
2728.941169	922.881
2729.392543	917.943
2729.843954	906.813
2730.295403	905.602
2730.746889	924.587
2731.198412	905.661
2731.649973	926.627
2732.101571	942.706
2732.553207	945.053
2733.004880	943.051
2733.456590	936.779
2733.908338	941.385
2734.360123	917.099
2734.811946	895.209
2735.263805	885.509
2735.715703	872.238
2736.167637	880.651
2736.619609	855.233
2737.071619	829.133
2737.523665	849.222
2737.975749	855.618
2738.427871	859.24
2738.880029	853.817
2739.332226	830.254
2739.784459	825.367
2740.236730	817.392
2740.689038	798.532
2741.141384	806.148
2741.593767	802.511
2742.046188	813.257
2742.498645	785.485
2742.951141	755.012
2743.403673	727.143
2743.856243	703.806
2744.308850	695.97
2744.761495	677.784
2745.214177	662.116
2745.666896	660.547
2746.119653	664.81
2746.572447	663.872
2747.025279	666.029
2747.478148	682.891
2747.931054	690.29
2748.383997	694.572
2748.836978	704.64
2749.289997	701.318
2749.743053	739.562
2750.196146	770.636
2750.649276	810.501
2751.102444	818.792
2751.555649	834.248
2752.008892	884.161
2752.462172	897.222
2752.915489	920.092
2753.368844	951.282
2753.822236	948.407
2754.275665	965.275
2754.729132	955.583
2755.182637	981.999
2755.636178	984.827
2756.089757	974.257
2756.543373	954.931
2756.997027	936.204
2757.450718	927.627
2757.904447	913.162
2758.358212	877.545
2758.812016	857.444
2759.265856	823.785
2759.719734	805.375
2760.173650	781.643
2760.627602	759.742
2761.081592	732.519
2761.535620	726.324
2761.989685	725.599
2762.443787	690.238
2762.897926	665.915
2763.352103	649.117
2763.806317	638.994
2764.260569	649.62
2764.714858	635.985
2765.169185	635.348
2765.623548	625.821
2766.077950	652.5
2766.532388	653.527
2766.986864	638.259
2767.441377	674.094
2767.895928	717.486
2768.350516	738.484
2768.805141	768.849
2769.259804	769.841
2769.714504	800.942
2770.169242	813.597
2770.624017	823.026
2771.078829	824.441
2771.533679	832.517
2771.988566	843.11
2772.443490	817.654
2772.898452	810.563
2773.353451	804.259
2773.808487	788.019
2774.263561	778.224
2774.718673	778.996
2775.173821	757.832
2775.629007	738.026
2776.084230	730.247
2776.539491	718.553
2776.994789	690.589
2777.450125	658.827
2777.905498	637.926
2778.360908	638.033
2778.816356	630.584
2779.271841	615.122
2779.727363	597.916
2780.182923	616.113
2780.638520	624.932
2781.094154	615.868
2781.549826	611.165
2782.005535	622.156
2782.461282	614.854
2782.917066	624.202
2783.372887	648.681
2783.828746	674.298
2784.284642	691.232
2784.740575	673.617
2785.196546	642.825
2785.652554	637.814
2786.108600	666.632
2786.564683	680.617
2787.020803	668.574
2787.476961	663.346
2787.933156	645.831
2788.389389	639.586
2788.845658	626.012
2789.301966	630.716
2789.758310	655.564
2790.214692	665.028
2790.671111	691.262
2791.127568	670.089
2791.584062	674.237
2792.040594	686.254
2792.497162	706.807
2792.953769	732.714
2793.410412	753.279
2793.867093	782.45
2794.323811	771.205
2794.780567	760.321
2795.237360	757.851
2795.694190	765.152
2796.151058	785.063
2796.607963	785.076
2797.064906	798.721
2797.521886	840.711
2797.978903	863.491
2798.435958	851.798
2798.893050	841.414
2799.350179	830.878
2799.807346	816.759
2800.264550	805.6
2800.721792	758.763
2801.179071	720.127
2801.636387	700.203
2802.093741	687.581
2802.551132	649.359
2803.008560	619.491
2803.466026	632.932
2803.923529	652.227
2804.381069	652.697
2804.838647	672.373
2805.296263	660.477
2805.753915	683.725
2806.211605	686.69
2806.669333	678.098
2807.127097	674.084
2807.584899	665.543
2808.042739	657.306
2808.500616	642.809
2808.958530	647.42
2809.416482	654.782
2809.874471	647.777
2810.332497	669.317
2810.790561	676.597
2811.248662	703.333
2811.706801	761.673
2812.164976	795.08
2812.623190	829.132
2813.081440	869.498
2813.539728	894.322
2813.998054	884.153
2814.456416	916.422
2814.914816	918.644
2815.373254	898.825
2815.831729	874.558
2816.290241	854.967
2816.748791	813.26
2817.207378	774.803
2817.666002	725.08
2818.124664	696.579
2818.583363	700.251
2819.042099	708.954
2819.500873	678.905
2819.959684	665.598
2820.418533	663.618
2820.877419	672.681
2821.336342	674.742
2821.795303	655.397
2822.254301	627.405
2822.713337	621.762
2823.172410	606.68
2823.631520	573.404
2824.090667	544.141
2824.549852	529.464
2825.009075	527.567
2825.468334	532.293
2825.927631	542.515
2826.386966	522.727
2826.846338	516.338
2827.305747	506.61
2827.765194	508.905
2828.224678	506.328
2828.684199	494.876
2829.143758	491.808
2829.603354	480.264
2830.062987	472.537
2830.522658	465.826
2830.982366	456.109
2831.442112	459.584
2831.901895	483.501
2832.361715	510.42
2832.821573	512.412
2833.281468	528.107
2833.741400	560.602
2834.201370	582.237
2834.661377	609.187
2835.121422	630.307
2835.581504	636.786
2836.041623	652.505
2836.501780	660.609
2836.961974	651.114
2837.422205	649.328
2837.882474	645.467
2838.342780	640.165
2838.803124	634.868
2839.263505	636.712
2839.723923	637.725
2840.184379	645.989
2840.644872	658.913
2841.105402	669.686
2841.565970	689.466
2842.026575	712.415
2842.487218	755.423
2842.947898	762.607
2843.408615	756.744
2843.869370	733.377
2844.330162	762.458
2844.790991	766.063
2845.251858	755.974
2845.712762	723.693
2846.173704	719.409
2846.634683	691.615
2847.095699	652.844
2847.556753	608.581
2848.017844	601.1
2848.478972	595.278
2848.940138	603.131
2849.401341	579.656
2849.862582	563.973
2850.323860	552.102
2850.785175	545.986
2851.246528	541.592
2851.707918	554.516
2852.169345	600.317
2852.630810	630.358
2853.092312	647.34
2853.553852	649.621
2854.015429	644.674
2854.477043	664.411
2854.938695	668.284
2855.400384	651.226
2855.862110	668.804
2856.323874	679.05
2856.785675	685.875
2857.247514	722.26
2857.709390	718.053
2858.171303	732.535
2858.633254	733.251
2859.095242	726.883
2859.557267	731.453
2860.019330	713.74
2860.481430	707.92
2860.943568	679.361
2861.405743	672.46
2861.867955	644.17
2862.330205	615.032
2862.792492	580.903
2863.254816	555.493
2863.717178	527.943
2864.179577	532.641
2864.642014	529.046
2865.104488	542.27
2865.566999	534.514
2866.029548	535.255
2866.492134	521.048
2866.954757	501.578
2867.417418	502.909
2867.880116	488.24
2868.342852	470.285
2868.805625	471.518
2869.268435	456.735
2869.731283	453.187
2870.194168	447.092
2870.657090	459.14
2871.120050	459.167
2871.583047	460.874
2872.046082	451.895
2872.509153	441.137
2872.972263	453.904
2873.435409	458.133
2873.898593	445.557
2874.361815	462.185
2874.825074	462.262
2875.288370	471.317
2875.751703	474.342
2876.215074	473.917
2876.678483	473.593
2877.141928	473.469
2877.605411	464.611
2878.068932	464.075
2878.532490	467.21
2878.996085	474.578
2879.459717	499.946
2879.923387	519.802
2880.387095	521.553
2880.850839	532.796
2881.314621	552.046
2881.778441	569.851
2882.242298	579.47
2882.706192	592.145
2883.170123	590.182
2883.634092	582.356
2884.098099	599.253
2884.562142	596.023
2885.026223	580.451
2885.490342	608.086
2885.954497	604.297
2886.418691	630.587
2886.882921	666.652
2887.347189	672.197
2887.811494	661.622
2888.275837	678.574
2888.740217	671.358
2889.204635	659.298
2889.669089	659.278
2890.133582	643.524
2890.598111	593.628
2891.062678	564.346
2891.527282	535.344
2891.991924	512.594
2892.456603	494.65
2892.921320	489.322
2893.386073	457.368
2893.850865	434.836
2894.315693	426.563
2894.780559	424.748
2895.245462	401.643
2895.710403	378.16
2896.175381	373.739
2896.640397	365.571
2897.105449	374.302
2897.570540	381.787
2898.035667	383.07
2898.500832	390.762
2898.966034	392.7
2899.431274	419.919
2899.896551	437.76
2900.361866	469.728
2900.827217	516.137
2901.292607	560.433
2901.758033	617.258
2902.223497	650.063
2902.688999	686.84
2903.154537	696.081
2903.620113	714.969
2904.085727	730.442
2904.551378	748.923
2905.017066	745.964
2905.482791	738.887
2905.948554	721.103
2906.414355	705.035
2906.880192	666.814
2907.346067	621.609
2907.811980	626.015
2908.277930	590.689
2908.743917	551.497
2909.209942	528.609
2909.676003	494.437
2910.142103	464.794
2910.608240	459.826
2911.074414	444.813
2911.540625	432.418
2912.006874	406.745
2912.473160	402.085
2912.939484	418.605
2913.405845	430.721
2913.872243	459.127
2914.338679	449.914
2914.805152	449.139
2915.271662	494.795
2915.738210	510.363
2916.204795	497.031
2916.671418	489.971
2917.138078	504.734
2917.604775	488.161
2918.071510	456.094
2918.538282	444.261
2919.005092	424.24
2919.471938	422.088
2919.938823	417.047
2920.405744	399.467
2920.872703	395.207
2921.339700	389.102
2921.806733	350.522
2922.273804	330.798
2922.740913	330.303
2923.208059	353.071
2923.675242	377.324
2924.142463	400.815
2924.609721	399.836
2925.077016	398.536
2925.544349	398.064
2926.011719	399.798
2926.479126	427.995
2926.946571	452.783
2927.414054	470.007
2927.881573	480.798
2928.349130	468.327
2928.816725	465.607
2929.284356	475.379
2929.752025	511.881
2930.219732	547.532
2930.687476	565.138
2931.155257	601.93
2931.623076	617.789
2932.090932	640.341
2932.558825	651.402
2933.026756	633.693
2933.494724	626.085
2933.962729	600.987
2934.430772	572.042
2934.898853	530.427
2935.366970	482.912
2935.835125	460.16
2936.303318	437.504
2936.771547	411.502
2937.239815	387.618
2937.708119	355.739
2938.176461	362.643
2938.644840	389.316
2939.113257	392.605
2939.581711	391.263
2940.050202	388.856
2940.518731	408.719
2940.987297	413.174
2941.455901	418.024
2941.924542	438.837
2942.393220	441.515
2942.861936	447.784
2943.330689	470.099
2943.799479	498.39
2944.268307	519.796
2944.737172	561.754
2945.206075	589.283
2945.675015	621.535
2946.143992	638.725
2946.613007	651.505
2947.082059	646.03
2947.551148	653.749
2948.020275	648.755
2948.489439	639.847
2948.958641	614.608
2949.427880	595.052
2949.897156	563.621
2950.366470	572.261
2950.835821	559.941
2951.305209	546.726
2951.774635	533.312
2952.244098	513.601
2952.713599	511.84
2953.183137	487.559
2953.652712	482.5
2954.122325	471.197
2954.591975	476.805
2955.061662	475.871
2955.531387	449.956
2956.001149	432.008
2956.470949	414.816
2956.940786	402.936
2957.410660	431.227
2957.880572	422.541
2958.350521	416.087
2958.820507	406.575
2959.290531	393.503
2959.760593	369.447
2960.230691	346.944
2960.700827	346.312
2961.171000	331.507
2961.641211	334.246
2962.111459	334.11
2962.581745	319.21
2963.052068	319.229
2963.522428	323.141
2963.992826	326.547
2964.463261	343.934
2964.933733	354.486
2965.404243	356.65
2965.874790	364.05
2966.345374	360.119
2966.815996	369.802
2967.286655	375.139
2967.757352	396.198
2968.228086	405.336
2968.698857	387.601
2969.169666	405.823
2969.640512	412.629
2970.111396	405.999
2970.582317	415.748
2971.053275	422.492
2971.524271	461.474
2971.995304	468.029
2972.466374	470.918
2972.937482	499.338
2973.408627	528.997
2973.879810	568.221
2974.351029	585.843
2974.822287	570.172
2975.293581	545.641
2975.764913	540.199
2976.236283	526.507
2976.707690	513.989
2977.179134	490.915
2977.650615	481.233
2978.122134	453.496
2978.593691	445.864
2979.065284	458.02
2979.536915	445.594
2980.008584	435.901
2980.480290	431.242
2980.952033	417.754
2981.423813	428.011
2981.895631	409.573
2982.367487	426.588
2982.839379	419.249
2983.311309	404.03
2983.783277	414.222
2984.255282	426.285
2984.727324	410.05
2985.199404	402.772
2985.671520	427.295
2986.143675	445.302
2986.615867	442.431
2987.088096	464.608
2987.560362	505.782
2988.032666	536.47
2988.505007	561.892
2988.977386	563.77
2989.449802	545.603
2989.922255	585.908
2990.394746	621.326
2990.867274	634.344
2991.339839	630.602
2991.812442	631.122
2992.285083	622.36
2992.757760	610.332
2993.230475	619.718
2993.703228	611.902
2994.176017	588.904
2994.648845	571.09
2995.121709	552.432
2995.594611	525.867
2996.067550	499.878
2996.540527	499.68
2997.013541	502.989
2997.486592	495.316
2997.959681	498.044
2998.432807	487.846
2998.905971	486.173
2999.379172	470.327
2999.852410	466.205
3000.325686	448.188
3000.798999	475.967
3001.272349	457.704
3001.745737	443.946
3002.219162	461.688
3002.692625	457.181
3003.166125	429.913
3003.639662	436.857
3004.113236	438.234
3004.586849	418.986
3005.060498	416.852
3005.534185	409.629
3006.007909	380.678
3006.481671	394.855
3006.955470	393.146
3007.429306	388.154
3007.903180	424.42
3008.377091	415.644
3008.851039	417.44
3009.325025	423.059
3009.799048	456.081
3010.273109	449.336
3010.747207	435.637
3011.221342	450.437
3011.695515	436.399
3012.169725	429.122
3012.643972	412.928
3013.118257	391.806
3013.592580	404.416
3014.066939	427.36
3014.541336	431.254
3015.015771	415.01
3015.490242	424.484
3015.964751	432.886
3016.439298	435.348
3016.913882	446.587
3017.388503	451.811
3017.863162	460.037
3018.337858	470.45
3018.812591	481.702
3019.287362	479.344
3019.762170	499.083
3020.237016	502.702
3020.711899	505.789
3021.186819	510.06
3021.661777	518.103
3022.136772	496.018
3022.611804	502.152
3023.086874	498.852
3023.561981	487.381
3024.037126	483.251
3024.512307	470.956
3024.987527	453.936
3025.462783	446.957
3025.938078	431.775
3026.413409	431.994
3026.888778	413.675
3027.364184	409.365
3027.839628	402.674
3028.315109	415.596
3028.790627	423.184
3029.266183	438.886
3029.741776	448.98
3030.217406	493.381
3030.693074	514.924
3031.168779	522.968
3031.644522	567.377
3032.120302	598.938
3032.596119	613.583
3033.071974	626.565
3033.547866	644.824
3034.023796	670.87
3034.499762	667.92
3034.975767	660.338
3035.451808	631.632
3035.927887	617.745
3036.404004	616.578
3036.880158	583.418
3037.356349	562.253
3037.832577	542.512
3038.308843	513.59
3038.785146	470.574
3039.261487	438.581
3039.737865	403.422
3040.214281	374.036
3040.690733	357.369
3041.167223	332.897
3041.643751	298.017
3042.120316	297.041
3042.596918	306.225
3043.073558	292.865
3043.550235	296.327
3044.026949	294.216
3044.503701	275.033
3044.980491	280.915
3045.457317	284.655
3045.934181	273.378
3046.411082	291.947
3046.888021	306.189
3047.364997	318.919
3047.842011	303.19
3048.319062	329.16
3048.796150	352.296
3049.273275	361.362
3049.750438	377.916
3050.227639	401.853
3050.704876	394.719
3051.182152	398.859
3051.659464	389.241
3052.136814	391.452
3052.614201	380.238
3053.091626	387.027
3053.569088	389.902
3054.046587	390.516
3054.524124	393.025
3055.001698	380.084
3055.479310	355.46
3055.956959	346.98
3056.434645	346.844
3056.912369	350.995
3057.390130	353.297
3057.867928	371.378
3058.345764	372.055
3058.823637	412.199
3059.301548	443.187
3059.779496	454.5
3060.257481	473.856
3060.735504	489.146
3061.213564	502.188
3061.691661	494.361
3062.169796	503.555
3062.647968	526.847
3063.126178	546.508
3063.604425	564.931
3064.082709	544.652
3064.561031	513.42
3065.039390	534.629
3065.517786	519.766
3065.996220	506.548
3066.474692	506.012
3066.953200	473.129
3067.431746	490.549
3067.910330	466.312
3068.388950	429.78
3068.867608	400.311
3069.346304	390.689
3069.825037	396.965
3070.303807	385.43
3070.782615	402.914
3071.261460	394.189
3071.740342	405.497
3072.219262	404.3
3072.698219	409.098
3073.177214	409.864
3073.656246	424.578
3074.135315	441.918
3074.614422	462.075
3075.093566	492.976
3075.572747	491.055
3076.051966	477.743
3076.531222	478.939
3077.010516	499.147
3077.489847	522.628
3077.969215	564.974
3078.448621	584.055
3078.928064	595.385
3079.407544	589.743
3079.887062	598.527
3080.366618	569.556
3080.846210	566.272
3081.325840	578.126
3081.805508	571.096
3082.285212	548.992
3082.764954	524.613
3083.244734	501.6
3083.724551	488.275
3084.204405	462.659
3084.684297	461.174
3085.164226	450.526
3085.644192	449.842
3086.124196	449.863
3086.604237	424.539
3087.084316	418.818
3087.564432	409.294
3088.044585	409.284
3088.524776	409.843
3089.005004	390.032
3089.485269	384.449
3089.965572	368.009
3090.445912	352.375
3090.926290	314.704
3091.406705	272.921
3091.887157	264.647
3092.367647	259.801
3092.848174	275.124
3093.328738	277.208
3093.809340	290.604
3094.289979	316.951
3094.770656	315.459
3095.251370	313.214
3095.732121	331.217
3096.212910	349.472
3096.693736	374.516
3097.174600	363.532
3097.655501	370.058
3098.136439	359.89
3098.617415	366.204
3099.098428	362.651
3099.579478	335.92
3100.060566	328.108
3100.541691	316.419
3101.022854	317.393
3101.504054	315.862
3101.985291	301.263
3102.466566	298.74
3102.947878	339.4
3103.429227	340.496
3103.910614	337.406
3104.392038	330.649
3104.873500	359.706
3105.354999	359.088
3105.836535	376.402
3106.318109	381.697
3106.799720	401.696
3107.281368	432.557
3107.763054	455.998
3108.244777	450.402
3108.726538	458.68
3109.208336	490.693
3109.690172	482.163
3110.172044	458.028
3110.653954	431.507
3111.135902	434.623
3111.617887	433.839
3112.099909	410.027
3112.581969	405.207
3113.064066	407.52
3113.546200	406.833
3114.028372	395.621
3114.510581	391.015
3114.992828	365.469
3115.475112	356.814
3115.957433	341.027
3116.439792	316.797
3116.922188	324.137
3117.404621	337.631
3117.887092	346.465
3118.369600	370.953
3118.852146	401.372
3119.334729	446.978
3119.817349	470.73
3120.300007	514.511
3120.782702	521.666
3121.265435	507.811
3121.748205	520.57
3122.231012	525.843
3122.713857	539.157
3123.196739	538.23
3123.679658	545.395
3124.162615	558.217
3124.645609	557.471
3125.128640	569.943
3125.611709	549.164
3126.094816	560.339
3126.577959	556.18
3127.061140	514.131
3127.544359	478.878
3128.027615	441.926
3128.510908	430.006
3128.994239	411.388
3129.477606	380.051
3129.961012	372.183
3130.444455	348.963
3130.927935	317.819
3131.411452	293.928
3131.895007	271.604
3132.378599	281.01
3132.862229	304.681
3133.345896	328.905
3133.829600	343.412
3134.313342	335.854
3134.797121	343.577
3135.280938	343.79
3135.764792	377.667
3136.248683	378.942
3136.732612	367.62
3137.216578	373.243
3137.700581	379.159
3138.184622	379.078
3138.668700	379.315
3139.152816	372.061
3139.636969	362.299
3140.121159	344.726
3140.605387	332.675
3141.089652	325.177
3141.573954	324.196
3142.058294	319.449
3142.542671	316.167
3143.027086	314.14
3143.511538	316.351
3143.996027	307.919
3144.480554	326.179
3144.965118	342.616
3145.449720	345.284
3145.934359	339.112
3146.419035	361.326
3146.903749	379.811
3147.388500	390.439
3147.873288	408.796
3148.358114	397.166
3148.842977	414.085
3149.327878	418.288
3149.812815	424.918
3150.297791	428.34
3150.782803	449.676
3151.267854	464.088
3151.752941	463.89
3152.238066	457.574
3152.723228	432.778
3153.208428	440.125
3153.693665	450.857
3154.178939	460.984
3154.664251	461.322
3155.149600	435.8
3155.634986	429.554
3156.120410	419.753
3156.605872	399.798
3157.091370	383.175
3157.576906	363.984
3158.062480	358.724
3158.548090	326.633
3159.033739	318.313
3159.519424	318.385
3160.005147	304.535
3160.490907	304.528
3160.976705	310.342
3161.462540	315.554
3161.948413	329.883
3162.434323	341.488
3162.920270	347.142
3163.406254	394.855
3163.892276	434.703
3164.378336	459.646
3164.864432	487.907
3165.350567	541.96
3165.836738	580.812
3166.322947	605.214
3166.809193	614.761
3167.295477	635.91
3167.781798	652.844
3168.268156	671.313
3168.754552	662.764
3169.240985	653.308
3169.727456	618.285
3170.213964	597.897
3170.700509	560.763
3171.187092	522.859
3171.673712	479.569
3172.160369	444.946
3172.647064	423.048
3173.133796	393.144
3173.620566	365.19
3174.107373	336.547
3174.594217	315.15
3175.081099	314.678
3175.568018	314.954
3176.054975	292.603
3176.541969	282.099
3177.029000	280.064
3177.516068	279.709
3178.003174	261.319
3178.490318	247.161
3178.977499	253.705
3179.464717	242.415
3179.951972	255.607
3180.439265	284.973
3180.926596	297.268
3181.413963	301.668
3181.901368	298.273
3182.388811	325.903
3182.876291	324.791
3183.363808	322.985
3183.851363	335.575
3184.338955	337.065
3184.826584	350.466
3185.314251	340.619
3185.801955	326.195
3186.289696	337.578
3186.777475	336.408
3187.265291	309.437
3187.753145	317.543
3188.241036	328.703
3188.728965	332.951
3189.216930	330.668
3189.704934	352.706
3190.192974	348.502
3190.681052	348.19
3191.169167	355.792
3191.657320	361.838
3192.145510	378.795
3192.633738	418.14
3193.122002	450.637
3193.610305	464.745
3194.098644	473.848
3194.587021	491.678
3195.075436	497.136
3195.563887	518.432
3196.052377	512.59
3196.540903	511.751
3197.029467	522.322
3197.518068	527.25
3198.006707	513.657
3198.495383	504.449
3198.984096	489.431
3199.472847	496.687
3199.961635	468.259
3200.450461	461.812
3200.939324	445.416
3201.428224	429.669
3201.917162	428.467
3202.406137	419.812
3202.895150	406.216
3203.384199	405.375
3203.873287	387.948
3204.362411	385.59
3204.851573	367.652
3205.340773	364.585
3205.830009	351.025
3206.319284	348.54
3206.808595	344.619
3207.297944	339.896
3207.787330	352.333
3208.276754	368.342
3208.766215	404.643
3209.255713	450.156
3209.745249	479.843
3210.234823	517.211
3210.724433	524.188
3211.214081	531.616
3211.703766	537.118
3212.193489	548.275
3212.683249	546.908
3213.173047	516.731
3213.662882	487.287
3214.152754	477.425
3214.642664	459.918
3215.132611	444.471
3215.622595	423.481
3216.112617	399.291
3216.602676	386.452
3217.092772	380.054
3217.582906	369.775
3218.073078	359.276
3218.563286	345.154
3219.053532	355.458
3219.543816	387.027
3220.034137	392.24
3220.524495	385.254
3221.014891	381.868
3221.505324	381.278
3221.995794	397.316
3222.486302	392.207
3222.976847	389.292
3223.467429	403.448
3223.958049	408.848
3224.448706	399.465
3224.939401	380.151
3225.430133	386.571
3225.920903	409.785
3226.411709	423.914
3226.902554	420.67
3227.393435	415.957
3227.884354	400.954
3228.375310	389.815
3228.866304	360.652
3229.357335	377.38
3229.848404	381
3230.339510	384.559
3230.830653	382.339
3231.321833	372.098
3231.813051	346.649
3232.304307	340.545
3232.795600	345.686
3233.286930	336.175
3233.778297	337.313
3234.269702	328.866
3234.761145	301.406
3235.252624	306.962
3235.744141	313.344
3236.235696	340.848
3236.727288	358.395
3237.218917	375.33
3237.710583	397.684
3238.202287	398.137
3238.694029	438.841
3239.185807	457.156
3239.677624	467.572
3240.169477	479.992
3240.661368	494.649
3241.153296	488.095
3241.645262	486.063
3242.137265	470.837
3242.629305	459.012
3243.121383	427.1
3243.613498	425.142
3244.105651	400.539
3244.597841	364.37
3245.090068	338.903
3245.582333	325.08
3246.074635	307.628
3246.566974	315.912
3247.059351	302.165
3247.551766	309.43
3248.044217	311.764
3248.536706	323.618
3249.029233	312.238
3249.521796	306.231
3250.014398	319.329
3250.507036	323.655
3250.999712	338.981
3251.492425	371.368
3251.985176	395.676
3252.477964	418.726
3252.970789	428.641
3253.463652	446.775
3253.956553	457.019
3254.449490	486.639
3254.942465	480.324
3255.435477	526.93
3255.928527	583.944
3256.421614	612.97
3256.914739	628.399
3257.407901	620.234
3257.901100	623.899
3258.394337	636.376
3258.887611	638.451
3259.380922	607.969
3259.874271	591.614
3260.367657	591.371
3260.861081	536.467
3261.354542	493.666
3261.848040	473.64
3262.341576	446.077
3262.835149	425.263
3263.328759	402.173
3263.822407	393.062
3264.316092	384.379
3264.809815	361.392
3265.303575	364.321
3265.797373	349.984
3266.291207	336.018
3266.785079	338.903
3267.278989	336.512
3267.772936	354.284
3268.266920	363.701
3268.760942	360.927
3269.255001	343.978
3269.749097	341.086
3270.243231	345.653
3270.737403	366.907
3271.231611	367.859
3271.725857	351.848
3272.220141	374.732
3272.714461	368.242
3273.208819	347.293
3273.703215	339.972
3274.197648	338.075
3274.692118	338.912
3275.186626	331.512
3275.681171	320.946
3276.175753	303.467
3276.670373	316.414
3277.165030	339.231
3277.659725	342.037
3278.154457	350.113
3278.649226	388.15
3279.144033	417.784
3279.638877	413.422
3280.133759	429.413
3280.628678	446.148
3281.123634	490.209
3281.618627	507.594
3282.113658	525.757
3282.608727	520.344
3283.103833	523.002
3283.598976	518.958
3284.094156	520.338
3284.589374	502.543
3285.084630	518.774
3285.579922	500.689
3286.075253	484.555
3286.570620	466.79
3287.066025	443.461
3287.561467	438.353
3288.056947	458.222
3288.552464	453.177
3289.048018	472.969
3289.543610	455.353
3290.039239	452.869
3290.534906	425.872
3291.030610	424.173
3291.526351	421.189
3292.022130	415.444
3292.517946	436.86
3293.013799	432.026
3293.509690	443.65
3294.005618	442.121
3294.501584	441.37
3294.997587	482.088
3295.493627	498.669
3295.989705	530.788
3296.485820	550.378
3296.981973	582.047
3297.478163	593.398
3297.974390	606.988
3298.470655	659.864
3298.966957	678.339
3299.463296	725.663
3299.959673	746.84
3300.456087	743.144
3300.952539	737.914
3301.449028	723.477
3301.945554	707.828
3302.442118	670.784
3302.938719	643.444
3303.435358	599.953
3303.932034	562.336
3304.428747	531.775
3304.925498	515.613
3305.422286	497.375
3305.919111	463.728
3306.415974	429.215
3306.912874	424.193
3307.409812	421.043
3307.906787	412.178
3308.403799	401.226
3308.900849	392.733
3309.397936	364.331
3309.895060	348.097
3310.392222	333.786
3310.889421	327.391
3311.386658	330.439
3311.883932	367.363
3312.381244	381.751
3312.878592	402.197
3313.375979	414.709
3313.873402	420.692
3314.370863	403.405
3314.868362	421.973
3315.365897	432.102
3315.863470	432.381
3316.361081	420.309
3316.858729	432.787
3317.356414	447.045
3317.854137	442.385
3318.351897	457.622
3318.849694	442.512
3319.347529	449.622
3319.845401	462.704
3320.343311	443.179
3320.841258	424.42
3321.339242	423.212
3321.837264	451.88
3322.335323	453.729
3322.833419	463.456
3323.331553	490.225
3323.829724	521.209
3324.327933	541.728
3324.826179	547.4
3325.324462	572.627
3325.822783	597.216
3326.321141	613.435
3326.819537	620.476
3327.317970	596.198
3327.816440	571.831
3328.314948	565.504
3328.813493	546.561
3329.312075	542.353
3329.810695	539.65
3330.309353	539.24
3330.808047	521.599
3331.306779	500.836
3331.805549	500.203
3332.304355	505.257
3332.803200	492.646
3333.302081	488.588
3333.801000	479.487
3334.299956	473.908
3334.798950	446.729
3335.297981	438.321
3335.797050	427.522
3336.296155	417.4
3336.795299	442.542
3337.294479	442.634
3337.793697	456.021
3338.292953	486.15
3338.792245	526.097
3339.291576	551.085
3339.790943	582.254
3340.290348	633.85
3340.789790	651.109
3341.289270	662.835
3341.788787	662.343
3342.288342	647.028
3342.787934	642.803
3343.287563	640.274
3343.787229	615.883
3344.286933	590.94
3344.786675	591.077
3345.286454	605.199
3345.786270	593.631
3346.286123	590.948
3346.786014	578.847
3347.285942	577.59
3347.785908	561.762
3348.285911	573.084
3348.785952	545.247
3349.286030	525.929
3349.786145	511.571
3350.286297	500.361
3350.786487	491.85
3351.286715	465.461
3351.786980	447.649
3352.287282	422.733
3352.787621	418.71
3353.287998	416.499
3353.788412	412.576
3354.288864	434.457
3354.789353	438.974
3355.289880	462.234
3355.790443	464.529
3356.291045	444.317
3356.791683	463.521
3357.292359	466.139
3357.793073	478.966
3358.293823	456.585
3358.794612	442.489
3359.295437	444.803
3359.796300	424.322
3360.297200	427.038
3360.798138	421.794
3361.299113	424.546
3361.800126	412.461
3362.301175	397.135
3362.802263	404.039
3363.303387	415.73
3363.804549	443.835
3364.305749	448.299
3364.806985	448.558
3365.308260	455.294
3365.809571	436.376
3366.310920	439.565
3366.812306	438.927
3367.313730	442.081
3367.815191	447.186
3368.316690	453.268
3368.818225	456.196
3369.319799	472.533
3369.821409	494.176
3370.323057	523.913
3370.824743	554.137
3371.326465	571.467
3371.828226	580.096
3372.330023	576.527
3372.831858	566.629
3373.333730	557.864
3373.835640	556.242
3374.337587	540.5
3374.839572	510.134
3375.341593	493.044
3375.843653	476.716
3376.345749	454.142
3376.847883	466.305
3377.350055	472.19
3377.852263	491.933
3378.354510	474.526
3378.856793	458.834
3379.359114	435.046
3379.861472	445.539
3380.363868	425.15
3380.866301	407.071
3381.368772	409.533
3381.871279	440.049
3382.373825	448.053
3382.876407	474.425
3383.379027	491.805
3383.881685	539.315
3384.384379	542.303
3384.887112	556.438
3385.389881	574.581
3385.892688	596.694
3386.395532	602.734
3386.898414	617.81
3387.401333	643.844
3387.904290	642.293
3388.407284	639.546
3388.910315	622.024
3389.413383	597.712
3389.916489	603.414
3390.419633	576.823
3390.922814	556.499
3391.426032	546.245
3391.929287	559.445
3392.432580	538.976
3392.935911	521.252
3393.439278	501.026
3393.942683	473.822
3394.446126	480.998
3394.949606	475.607
3395.453123	467.54
3395.956678	457.402
3396.460270	466.332
3396.963899	421.953
3397.467566	403.892
3397.971270	394.353
3398.475012	388.556
3398.978791	380.177
3399.482607	368.586
3399.986461	359.284
3400.490352	358.139
3400.994280	343.224
3401.498246	344.47
3402.002249	338.766
3402.506290	345.735
3403.010368	350.449
3403.514483	353.908
3404.018636	339.13
3404.522826	336.599
3405.027054	339.681
3405.531319	329.088
3406.035621	320.959
3406.539961	342.81
3407.044338	338.12
3407.548753	345.708
3408.053205	358.655
3408.557694	357.354
3409.062220	387.067
3409.566784	401.318
3410.071386	416.351
3410.576025	451.927
3411.080701	470.987
3411.585415	481.15
3412.090165	523.568
3412.594954	552.961
3413.099780	556.463
3413.604643	551.785
3414.109543	551.98
3414.614481	555.348
3415.119456	561.856
3415.624469	547.608
3416.129519	533.146
3416.634607	519.141
3417.139731	507.48
3417.644894	481.099
3418.150093	454.688
3418.655330	444.579
3419.160605	430.074
3419.665916	419.546
3420.171265	412.271
3420.676652	400.614
3421.182076	380.502
3421.687537	370.207
3422.193036	349.072
3422.698572	358.399
3423.204145	359.127
3423.709756	362.971
3424.215404	359.341
3424.721090	379.375
3425.226813	389.014
3425.732573	407.68
3426.238371	415.003
3426.744206	433.907
3427.250079	448.317
3427.755989	486.236
3428.261936	494.691
3428.767921	502.745
3429.273943	517.12
3429.780002	529.639
3430.286099	536.876
3430.792234	551.29
3431.298405	554.496
3431.804614	540.128
3432.310861	531.812
3432.817144	518.656
3433.323466	495.322
3433.829824	473.817
3434.336220	454.532
3434.842653	435.848
3435.349124	421.642
3435.855632	413.673
3436.362178	394.38
3436.868761	384.65
3437.375381	390.429
3437.882038	398.033
3438.388734	396.256
3438.895466	409.823
3439.402236	432.016
3439.909043	442.512
3440.415888	433.179
3440.922769	441.845
3441.429689	433.18
3441.936646	432.913
3442.443640	420.547
3442.950671	415.103
3443.457740	408.209
3443.964846	420.065
3444.471990	394.514
3444.979171	372.651
3445.486390	356.397
3445.993645	337.14
3446.500939	318.714
3447.008269	331.34
3447.515637	338.215
3448.023043	336.802
3448.530485	329.709
3449.037965	328.331
3449.545483	316.002
3450.053038	313.404
3450.560630	325.31
3451.068260	360.173
3451.575927	390.751
3452.083631	432.289
3452.591373	442.948
3453.099153	447.148
3453.606969	458.684
3454.114823	458.898
3454.622715	464.97
3455.130643	465.722
3455.638609	471.184
3456.146613	463.421
3456.654654	442.513
3457.162732	454.049
3457.670848	457.57
3458.179001	459.636
3458.687192	470.701
3459.195419	480.69
3459.703685	491.595
3460.211987	489.144
3460.720327	502.851
3461.228705	521.313
3461.737120	511.608
3462.245572	513.451
3462.754061	487.785
3463.262588	472.413
3463.771153	461.778
3464.279754	437.801
3464.788394	408.719
3465.297070	384.853
3465.805784	382.96
3466.314535	361.292
3466.823324	360.106
3467.332150	353.413
3467.841013	353.036
3468.349914	375.091
3468.858852	378.44
3469.367828	400.183
3469.876841	418.433
3470.385891	432.931
3470.894979	446.767
3471.404104	447.377
3471.913267	462.287
3472.422467	461.873
3472.931704	477.507
3473.440979	504.687
3473.950291	495.859
3474.459640	512.962
3474.969027	495.904
3475.478451	498.998
3475.987913	499.283
3476.497412	490.814
3477.006949	484.593
3477.516522	471.38
3478.026134	459.473
3478.535782	440.245
3479.045468	431.597
3479.555191	439.101
3480.064952	447.778
3480.574750	445.699
3481.084586	439.074
3481.594459	456.095
3482.104369	460.587
3482.614317	467.765
3483.124302	441.364
3483.634324	448.989
3484.144384	426.004
3484.654481	393.444
3485.164616	374.292
3485.674788	378.097
3486.184997	385.581
3486.695244	385.741
3487.205528	366.172
3487.715849	368.785
3488.226208	356.198
3488.736605	363.422
3489.247038	375.377
3489.757509	367.704
3490.268018	377.912
3490.778564	364.531
3491.289147	342.629
3491.799768	325.173
3492.310426	321.251
3492.821121	316.405
3493.331854	297.216
3493.842624	298.471
3494.353432	293.64
3494.864276	275.746
3495.375159	268.997
3495.886079	269.536
3496.397036	264.997
3496.908030	284.685
3497.419062	302.359
3497.930131	329.359
3498.441238	355.519
3498.952382	383.114
3499.463563	393.352
3499.974782	410.355
3500.486038	428.469
3500.997332	467.707
3501.508663	486.732
3502.020031	508.72
3502.531437	521.742
3503.042880	523.864
3503.554361	530.359
3504.065879	541.7
3504.577434	547.308
3505.089027	530.746
3505.600657	508.311
3506.112324	501.811
3506.624029	478.273
3507.135771	455.321
3507.647551	415.106
3508.159368	391.67
3508.671223	373.132
3509.183114	339.517
3509.695043	324.017
3510.207010	310.801
3510.719014	310.156
3511.231055	317.237
3511.743134	329.925
3512.255250	345.412
3512.767404	394.358
3513.279595	420.059
3513.791823	459.03
3514.304089	465.307
3514.816392	468.646
3515.328732	464.613
3515.841110	472.246
3516.353525	477.975
3516.865978	474.259
3517.378468	480.967
3517.890995	471.827
3518.403560	462.17
3518.916162	456.954
3519.428802	450.345
3519.941478	437.449
3520.454193	435.525
3520.966945	432.143
3521.479734	398.94
3521.992560	382.464
3522.505424	388.309
3523.018325	382.247
3523.531264	407.352
3524.044240	428.359
3524.557253	446.939
3525.070304	449.61
3525.583392	455.499
3526.096518	442.85
3526.609681	422.555
3527.122881	404.405
3527.636119	394.474
3528.149394	383.727
3528.662707	378.935
3529.176057	375.354
3529.689444	361.219
3530.202869	338.272
3530.716331	322.492
3531.229830	307.677
3531.743367	292.619
3532.256941	310.826
3532.770553	316.29
3533.284202	310.719
3533.797888	312.263
3534.311612	306.661
3534.825373	315.408
3535.339172	326.591
3535.853008	323.535
3536.366881	340.849
3536.880792	350.622
3537.394740	369.13
3537.908725	358.847
3538.422748	345.298
3538.936809	362.078
3539.450906	362.406
3539.965041	359.432
3540.479214	359.866
3540.993424	345.366
3541.507671	366.875
3542.021955	366.983
3542.536277	363.625
3543.050637	345.972
3543.565034	345.808
3544.079468	360.855
3544.593939	381.868
3545.108448	409.438
3545.622995	422.001
3546.137578	431.879
3546.652199	441.479
3547.166858	457.898
3547.681554	475.037
3548.196287	499.426
3548.711058	520.724
3549.225866	524.111
3549.740711	529.589
3550.255594	522.895
3550.770514	509.91
3551.285472	509.623
3551.800467	516.319
3552.315499	508.072
3552.830569	497.969
3553.345676	470.36
3553.860821	430.871
3554.376002	394.031
3554.891222	354.353
3555.406478	315.961
3555.921773	301.596
3556.437104	285.642
3556.952473	279.407
3557.467879	294.547
3557.983323	295.227
3558.498804	311.827
3559.014322	350.073
3559.529878	380.411
3560.045471	411.245
3560.561102	430.411
3561.076770	448.606
3561.592475	449.976
3562.108218	466.401
3562.623998	480.56
3563.139816	500.312
3563.655670	500.552
3564.171563	513.13
3564.687492	501.153
3565.203460	499.136
3565.719464	500.82
3566.235506	497.454
3566.751585	500.961
3567.267702	514.931
3567.783856	511.861
3568.300047	513.928
3568.816276	495.218
3569.332542	503.268
3569.848846	469.744
3570.365187	437.652
3570.881565	414.124
3571.397981	400.458
3571.914434	381.009
3572.430924	364.842
3572.947452	354.555
3573.464018	350.955
3573.980620	340.245
3574.497260	338.726
3575.013938	321.538
3575.530653	342.681
3576.047405	347.452
3576.564195	338.923
3577.081022	313.532
3577.597886	304.021
3578.114788	289.37
3578.631727	284.512
3579.148704	270.607
3579.665718	273.81
3580.182769	264.328
3580.699858	279.717
3581.216984	277.118
3581.734147	275.685
3582.251348	284.94
3582.768586	308.826
3583.285862	313.443
3583.803175	314.391
3584.320526	313.584
3584.837914	323.244
3585.355339	331.255
3585.872801	331.021
3586.390301	316.33
3586.907839	318.709
3587.425414	324.75
3587.943026	329.547
3588.460675	334.354
3588.978362	325.854
3589.496087	334.966
3590.013848	349.317
3590.531648	348.444
3591.049484	360.915
3591.567358	355.923
3592.085269	359.382
3592.603218	376.225
3593.121204	388.249
3593.639227	397.842
3594.157288	406.697
3594.675387	409.463
3595.193522	409.644
3595.711695	407.988
3596.229906	404.908
3596.748153	389.984
3597.266439	395.4
3597.784761	397.744
3598.303121	391.225
3598.821518	411.824
3599.339953	419.799
3599.858425	424.766
3600.376935	431.17
3600.895482	434.469
3601.414066	434.173
3601.932688	422
3602.451347	404.699
3602.970043	404.753
3603.488777	412.711
3604.007548	408.665
3604.526357	426.139
3605.045203	430.438
3605.564086	446.767
3606.083007	444.325
3606.601965	440.395
3607.120961	442.226
3607.639994	452.517
3608.159064	482.346
3608.678172	496.817
3609.197317	499.494
3609.716500	502.59
3610.235720	508.057
3610.754977	522.665
3611.274272	504.684
3611.793604	501.639
3612.312973	497.646
3612.832380	476.465
3613.351824	463.544
3613.871306	429.534
3614.390825	397.478
3614.910381	354.654
3615.429975	337.929
3615.949606	322.77
3616.469275	317.335
3616.988981	309.236
3617.508724	289.035
3618.028505	262.905
3618.548323	263.034
3619.068179	268.045
3619.588072	270.257
3620.108002	274.5
3620.627970	285.817
3621.147975	285.351
3621.668017	284.044
3622.188097	268.209
3622.708214	241.196
3623.228369	246.76
3623.748561	255.976
3624.268791	258.625
3624.789057	263.676
3625.309362	267.366
3625.829703	292.525
3626.350082	287.592
3626.870499	272.457
3627.390952	263.763
3627.911443	266.723
3628.431972	267.806
3628.952538	249.896
3629.473141	243.871
3629.993782	259.567
3630.514460	274.267
3631.035176	293.114
3631.555928	293.694
3632.076719	301.22
3632.597546	327.706
3633.118411	370.771
3633.639314	389.983
3634.160254	391.756
3634.681231	409.759
3635.202246	441.321
3635.723298	434.839
3636.244387	433.538
3636.765514	426.589
3637.286678	417.305
3637.807879	430.832
3638.329118	404.054
3638.850395	386.704
3639.371708	371.186
3639.893060	362.87
3640.414448	358.934
3640.935874	349.508
3641.457337	336.159
3641.978838	324.816
3642.500376	323.704
3643.021951	316.829
3643.543564	300.585
3644.065215	312.642
3644.586902	326.919
3645.108627	356.074
3645.630390	364.916
3646.152189	381.746
3646.674027	396.188
3647.195901	420.599
3647.717813	449.845
3648.239763	462.685
3648.761749	471.993
3649.283773	498.71
3649.805835	510.412
3650.327934	521.772
3650.850070	518.026
3651.372244	526.038
3651.894455	532.021
3652.416703	537.583
3652.938989	571.516
3653.461313	572.936
3653.983673	558.428
3654.506071	527.299
3655.028507	509.577
3655.550980	491.825
3656.073490	460.27
3656.596037	438.223
3657.118622	429.024
3657.641245	413.521
3658.163904	398.268
3658.686602	366.485
3659.209336	355.551
3659.732108	356.322
3660.254917	358.782
3660.777764	352.956
3661.300648	344.294
3661.823570	335.603
3662.346529	318.409
3662.869525	289.431
3663.392559	261.786
3663.915630	235.005
3664.438738	225.111
3664.961884	218.96
3665.485067	202.527
3666.008288	214.38
3666.531546	213.363
3667.054841	219.836
3667.578174	231.694
3668.101544	244.986
3668.624952	253.626
3669.148397	251.058
3669.671879	266.961
3670.195399	260.616
3670.718956	255.404
3671.242551	243.8
3671.766183	252.551
3672.289852	269.521
3672.813559	286.582
3673.337303	298.066
3673.861084	301.5
3674.384903	315.178
3674.908759	329.451
3675.432653	328.846
3675.956584	381.564
3676.480552	391.801
3677.004558	407.407
3677.528601	397.382
3678.052682	389.193
3678.576800	401.036
3679.100955	420.577
3679.625148	435.19
3680.149378	434.215
3680.673646	456.59
3681.197951	499.269
3681.722293	483.353
3682.246673	464.361
3682.771090	436.929
3683.295545	434.058
3683.820036	420.542
3684.344566	404.451
3684.869132	392.132
3685.393736	369.488
3685.918378	367.181
3686.443057	347.353
3686.967773	323.438
3687.492527	311.924
3688.017318	312.724
3688.542146	345.742
3689.067012	366.966
3689.591915	372.842
3690.116856	392.271
3690.641834	410.311
3691.166849	423.5
3691.691902	434.064
3692.216992	440.389
3692.742120	440.859
3693.267284	453.699
3693.792487	481.42
3694.317727	478.663
3694.843004	478.714
3695.368318	480.964
3695.893670	479.39
3696.419059	482.767
3696.944486	483.156
3697.469950	485.247
3697.995451	482.638
3698.520990	485.601
3699.046567	497.318
3699.572180	473.673
3700.097831	454.22
3700.623520	455.654
3701.149245	432.078
3701.675009	415.234
3702.200809	395.811
3702.726647	368.135
3703.252523	341.776
3703.778435	326.597
3704.304385	301.225
3704.830373	288.584
3705.356398	289.572
3705.882460	282.253
3706.408560	263.951
3706.934697	249.5
3707.460872	249.086
3707.987083	240.377
3708.513333	261.564
3709.039619	258.47
3709.565943	253.798
3710.092305	254.547
3710.618704	234.167
3711.145140	216.496
3711.671614	242.061
3712.198125	242.878
3712.724673	264.282
3713.251259	278.375
3713.777882	280.388
3714.304543	270.992
3714.831240	285.718
3715.357976	297.222
3715.884749	298.384
3716.411559	311.354
3716.938406	312.726
3717.465291	300.352
3717.992213	322.873
3718.519173	317.565
3719.046170	314.965
3719.573205	318.391
3720.100277	325.155
3720.627386	330.354
3721.154533	344.989
3721.681717	356.892
3722.208938	356.475
3722.736197	351.835
3723.263493	356.552
3723.790827	354.577
3724.318198	375.436
3724.845606	381.707
3725.373052	392.12
3725.900535	417.257
3726.428056	407.509
3726.955614	396.52
3727.483209	378.397
3728.010842	383.129
3728.538512	371.981
3729.066220	374.49
3729.593964	365.994
3730.121747	360.534
3730.649566	352.207
3731.177424	346.887
3731.705318	333.571
3732.233250	338.843
3732.761219	338.811
3733.289226	340.95
3733.817270	331.661
3734.345351	357.282
3734.873470	350.017
3735.401626	350.354
3735.929820	356.105
3736.458051	364.404
3736.986320	378.511
3737.514625	387.832
3738.042969	416.241
3738.571349	442.585
3739.099767	477.305
3739.628222	483.998
3740.156715	475.438
3740.685245	467.156
3741.213813	456.8
3741.742418	452.861
3742.271060	428.111
3742.799740	401.908
3743.328457	378.871
3743.857212	340.302
3744.386003	308.968
3744.914833	294.11
3745.443699	285.198
3745.972603	267.045
3746.501545	263.718
3747.030524	250.959
3747.559540	248.968
3748.088594	237.889
3748.617685	251.373
3749.146813	253.911
3749.675979	257.816
3750.205182	270.016
3750.734423	287.885
3751.263701	276.672
3751.793016	266.966
3752.322369	250.005
3752.851759	238.013
3753.381187	220.358
3753.910651	208.106
3754.440154	195.194
3754.969694	185.812
3755.499271	201.334
3756.028885	196.154
3756.558537	211.801
3757.088226	242.831
3757.617953	272.74
3758.147717	285.251
3758.677519	291.843
3759.207357	294.696
3759.737234	276.097
3760.267147	280.096
3760.797098	303.604
3761.327087	308.644
3761.857113	308.23
3762.387176	310.214
3762.917277	332.501
3763.447415	347.11
3763.977590	366.517
3764.507803	417.847
3765.038053	434.694
3765.568340	461.894
3766.098665	477.99
3766.629028	467.749
3767.159428	471.824
3767.689865	467.989
3768.220339	466.588
3768.750851	454.328
3769.281400	440.482
3769.811987	443.351
3770.342611	421.925
3770.873273	410.888
3771.403972	391.28
3771.934708	369.901
3772.465482	352.246
3772.996293	345.036
3773.527141	344.084
3774.058027	336.898
3774.588950	339.272
3775.119911	347.405
3775.650909	355.84
3776.181944	374.915
3776.713017	376.767
3777.244127	376.548
3777.775275	371.664
3778.306460	363.917
3778.837682	375.917
3779.368942	374.184
3779.900239	379.754
3780.431574	392.533
3780.962946	394.646
3781.494355	411.237
3782.025802	413.76
3782.557286	418.831
3783.088807	441.37
3783.620366	455.002
3784.151963	455.508
3784.683596	473.533
3785.215267	469.586
3785.746976	474.377
3786.278722	479.411
3786.810505	476.969
3787.342326	460.651
3787.874184	449.287
3788.406079	436.221
3788.938012	406.843
3789.469982	403.474
3790.001990	396.283
3790.534035	381.289
3791.066117	390.311
3791.598237	382.013
3792.130394	352.285
3792.662589	327.401
3793.194821	299.463
3793.727090	278.2
3794.259397	280.758
3794.791741	265.923
3795.324123	243.442
3795.856542	225.663
3796.388998	231.94
3796.921492	228.099
3797.454023	238.219
3797.986591	230.571
3798.519197	216.712
3799.051841	226.308
3799.584521	247.215
3800.117239	239.231
3800.649995	246.186
3801.182788	268.334
3801.715618	275.417
3802.248486	279.422
3802.781391	280.02
3803.314333	280.831
3803.847313	299.849
3804.380330	317.449
3804.913385	306.338
3805.446477	291.416
3805.979606	281.66
3806.512773	276.837
3807.045977	286.367
3807.579219	281.748
3808.112498	275.556
3808.645814	304.892
3809.179168	315.812
3809.712559	322.73
3810.245987	349.85
3810.779453	373.97
3811.312957	402.237
3811.846497	439.365
3812.380076	444.726
3812.913691	458.351
3813.447344	461.581
3813.981034	462.522
3814.514762	448.383
3815.048527	426.782
3815.582330	419.866
3816.116169	400.312
3816.650047	386.556
3817.183961	379.525
3817.717913	363.124
3818.251903	348.905
3818.785930	332.586
3819.319994	324.437
3819.854096	306.07
3820.388235	296.919
3820.922411	299.04
3821.456625	293.102
3821.990876	293.622
3822.525165	296.203
3823.059491	296.375
3823.593854	291.474
3824.128255	312.165
3824.662693	319.597
3825.197168	337.341
3825.731681	352.435
3826.266232	355.344
3826.800819	358.119
3827.335445	387.324
3827.870107	412.781
3828.404807	423.675
3828.939544	413.727
3829.474319	427.073
3830.009131	416.101
3830.543981	438.41
3831.078867	425.332
3831.613792	414.611
3832.148753	403.989
3832.683752	384.82
3833.218789	346.474
3833.753863	304.064
3834.288974	283.855
3834.824123	264.987
3835.359309	243.353
3835.894532	239.883
3836.429793	206.333
3836.965091	203.521
3837.500427	194.22
3838.035800	181.173
3838.571210	169.389
3839.106658	167.218
3839.642143	178.421
3840.177666	179.802
3840.713226	196.264
3841.248823	205.194
3841.784458	205.428
3842.320130	209.52
3842.855839	215.586
3843.391586	228.23
3843.927371	224.273
3844.463192	225.728
3844.999051	225.749
3845.534948	228.63
3846.070882	232.144
3846.606853	227.506
3847.142862	229.881
3847.678908	234.988
3848.214991	245.666
3848.751112	257.348
3849.287271	262.105
3849.823466	269.994
3850.359699	273.694
3850.895970	302.784
3851.432278	338.201
3851.968623	337.206
3852.505005	361.32
3853.041425	364.081
3853.577883	396.205
3854.114378	414.43
3854.650910	405.715
3855.187479	422.976
3855.724086	404.412
3856.260731	391.223
3856.797413	377.243
3857.334132	382.171
3857.870888	375.527
3858.407682	354.652
3858.944514	345.055
3859.481382	333.547
3860.018288	352.93
3860.555232	372.044
3861.092213	367.185
3861.629231	369.926
3862.166287	366.797
3862.703380	356.123
3863.240511	355.244
3863.777678	347.025
3864.314884	351.112
3864.852126	341.523
3865.389407	339.309
3865.926724	321.721
3866.464079	346.122
3867.001471	358.008
3867.538901	384
3868.076368	403.831
3868.613872	426.312
3869.151414	424.257
3869.688993	438.222
3870.226610	459.018
3870.764264	469.302
3871.301955	469.488
3871.839684	469.244
3872.377450	457.928
3872.915254	469.991
3873.453095	467.753
3873.990973	448.206
3874.528889	422.999
3875.066842	402.035
3875.604833	398.951
3876.142861	389.847
3876.680926	391.028
3877.219029	371.948
3877.757169	359.368
3878.295347	347.09
3878.833561	346.53
3879.371814	328.851
3879.910104	326.212
3880.448431	310.801
3880.986795	313.582
3881.525197	288.625
3882.063636	275.123
3882.602113	269.289
3883.140627	275.054
3883.679179	285.581
3884.217767	278.109
3884.756394	274.025
3885.295057	254.577
3885.833758	259.54
3886.372497	284.883
3886.911273	284.341
3887.450086	293.093
3887.988937	298.587
3888.527825	304.87
3889.066750	287.597
3889.605713	264.282
3890.144713	242.406
3890.683751	248.629
3891.222826	263.887
3891.761938	262.241
3892.301088	265.247
3892.840275	264.691
3893.379500	261.81
3893.918762	269.63
3894.458061	277.01
3894.997398	297.936
3895.536772	319.342
3896.076183	321.851
3896.615632	321.469
3897.155119	338.205
3897.694642	345.27
3898.234204	379.543
3898.773802	404.902
3899.313438	419.717
3899.853111	429.558
3900.392822	439.866
3900.932570	454.111
3901.472356	448.336
3902.012178	430.642
3902.552039	413.618
3903.091936	421.036
3903.631872	410.621
3904.171844	383.496
3904.711854	364.219
3905.251901	342.464
3905.791986	333.79
3906.332108	337.819
3906.872267	316.477
3907.412464	306.175
3907.952698	291.847
3908.492970	302.575
3909.033279	289.986
3909.573625	281.936
3910.114009	295.441
3910.654430	290.368
3911.194889	318.028
3911.735385	338.661
3912.275918	348.679
3912.816489	358.282
3913.357097	390.95
3913.897743	431.857
3914.438426	445.927
3914.979146	460.577
3915.519904	476.209
3916.060699	467.993
3916.601532	485.004
3917.142402	470.335
3917.683309	446.679
3918.224254	429.261
3918.765236	414.968
3919.306255	412.254
3919.847312	394.578
3920.388407	395.195
3920.929538	378.141
3921.470707	355.178
3922.011914	343.382
3922.553158	316.17
3923.094439	318.763
3923.635758	305.648
3924.177114	281.58
3924.718507	278.487
3925.259938	255.466
3925.801406	241.647
3926.342912	227.016
3926.884455	208.308
3927.426036	207.554
3927.967653	213.528
3928.509309	233.172
3929.051001	236.841
3929.592731	246.253
3930.134499	254.764
3930.676304	262.312
3931.218146	256.673
3931.760025	240.002
3932.301942	244.876
3932.843897	257.851
3933.385889	253.97
3933.927918	249.221
3934.469984	254.103
3935.012088	249.374
3935.554230	249.877
3936.096409	262.863
3936.638625	272.308
3937.180878	292.754
3937.723169	302.591
3938.265498	304.513
3938.807863	312.277
3939.350266	312.942
3939.892707	321.699
3940.435185	318.055
3940.977700	332.328
3941.520253	355.322
3942.062843	356.275
3942.605471	370.691
3943.148136	378.565
3943.690838	387.888
3944.233578	375.462
3944.776355	372.622
3945.319169	372.319
3945.862021	364.131
3946.404910	367.342
3946.947837	355.817
3947.490801	337.198
3948.033802	340.151
3948.576841	328.933
3949.119918	318.189
3949.663031	299.663
3950.206182	301.915
3950.749371	303.03
3951.292597	311.929
3951.835860	327.217
3952.379160	329.508
3952.922499	331.282
3953.465874	355.369
3954.009287	361.555
3954.552737	371.223
3955.096225	375.324
3955.639750	413.894
3956.183312	400.378
3956.726912	400.386
3957.270549	388.439
3957.814224	383.615
3958.357936	400.414
3958.901685	402.608
3959.445472	398.591
3959.989296	414.18
3960.533157	408.622
3961.077056	395.137
3961.620993	403.405
3962.164967	408.24
3962.708978	411.647
3963.253026	410.293
3963.797112	414.237
3964.341235	396.941
3964.885396	374.806
3965.429594	354.89
3965.973830	338.333
3966.518103	334.788
3967.062413	315.166
3967.606761	289.526
3968.151146	270.039
3968.695568	255.797
3969.240028	261.811
3969.784526	251.763
3970.329060	243.305
3970.873632	256.995
3971.418242	270.922
3971.962889	255.613
3972.507573	245.276
3973.052295	239.526
3973.597054	253.338
3974.141850	247.419
3974.686684	236.894
3975.231555	230.625
3975.776464	230.582
3976.321410	226.365
3976.866394	225.932
3977.411414	227.687
3977.956473	248.835
3978.501568	259.005
3979.046701	249.936
3979.591872	256.47
3980.137079	277.124
3980.682325	291.025
3981.227607	285.673
3981.772927	292.472
3982.318285	304.812
3982.863680	315.352
3983.409112	317.451
3983.954581	342.331
3984.500088	378.333
3985.045633	409.552
3985.591214	431.024
3986.136834	430.201
3986.682490	438.09
3987.228184	439.532
3987.773916	462.832
3988.319684	487.699
3988.865490	504.622
3989.411334	507.87
3989.957215	492.506
3990.503133	477.245
3991.049089	456.969
3991.595082	444.632
3992.141113	415.562
3992.687181	401.586
3993.233286	389.53
3993.779429	359.893
3994.325609	344.782
3994.871826	328.049
3995.418081	323.06
3995.964374	319.702
3996.510703	306.159
3997.057070	308.432
3997.603475	300.21
3998.149917	313.468
3998.696396	329.134
3999.242913	355.957
3999.789467	373.417
4000.336058	385.198
4000.882687	423.485
4001.429353	479.714
4001.976057	514.714
4002.522798	533.803
4003.069577	541.464
4003.616392	553.737
4004.163246	567.687
4004.710136	576.604
4005.257064	573.869
4005.804030	567.625
4006.351033	560.948
4006.898073	541.453
4007.445151	514.806
4007.992266	518.796
4008.539418	507.949
4009.086608	498.645
4009.633835	476.005
4010.181100	452.318
4010.728402	423.603
4011.275741	404.639
4011.823118	390.691
4012.370532	381.617
4012.917984	406.257
4013.465473	398.809
4014.012999	383.734
4014.560563	358.992
4015.108164	362.229
4015.655803	370.405
4016.203479	367.075
4016.751192	380.336
4017.298943	361.184
4017.846731	358.102
4018.394556	359.478
4018.942419	345.614
4019.490320	337.946
4020.038258	334.053
4020.586233	326.115
4021.134245	323.055
4021.682295	353.641
4022.230383	356.473
4022.778507	346.633
4023.326669	346.413
4023.874869	342.127
4024.423106	337.005
4024.971380	313.133
4025.519692	318.191
4026.068041	327.226
4026.616428	353.387
4027.164852	360.383
4027.713313	374.334
4028.261812	405.056
4028.810348	430.79
4029.358921	485.778
4029.907532	494.872
4030.456180	516.008
4031.004866	540.69
4031.553589	545.015
4032.102350	558.805
4032.651147	542.113
4033.199983	537.803
4033.748855	517.807
4034.297766	502.32
4034.846713	467.247
4035.395698	436.23
4035.944720	429.111
4036.493780	404.982
4037.042877	374.083
4037.592011	368.469
4038.141183	367.078
4038.690392	387.751
4039.239639	381.403
4039.788923	383.738
4040.338245	387.381
4040.887603	390.268
4041.437000	399.707
4041.986433	387.572
4042.535904	395.691
4043.085413	415.837
4043.634959	432.047
4044.184542	446.873
4044.734162	484.773
4045.283820	508.567
4045.833516	533.027
4046.383249	562.693
4046.933019	580.969
4047.482826	600.053
4048.032671	600.805
4048.582554	616.044
4049.132474	626.176
4049.682431	623.145
4050.232425	620.54
4050.782457	593.526
4051.332527	563.729
4051.882634	527.48
4052.432778	508.082
4052.982959	462.719
4053.533178	421.663
4054.083435	406.17
4054.633728	367.353
4055.184060	354.729
4055.734428	329.543
4056.284834	297.326
4056.835278	286.228
4057.385758	281.155
4057.936276	294.328
4058.486832	290.836
4059.037425	296.424
4059.588055	301.107
4060.138723	296.367
4060.689428	293.395
4061.240171	295.825
4061.790951	293.671
4062.341768	291.136
4062.892623	275.252
4063.443515	267.759
4063.994444	248.727
4064.545411	249.607
4065.096416	253.432
4065.647457	280.087
4066.198536	297.112
4066.749653	300.6
4067.300807	303.772
4067.851998	318.377
4068.403227	318.345
4068.954493	317.933
4069.505797	324.17
4070.057137	325.46
4070.608516	320.507
4071.159931	329.274
4071.711384	330.594
4072.262875	341.396
4072.814403	365.708
4073.365968	400.826
4073.917571	416.911
4074.469211	434.386
4075.020888	436.637
4075.572603	445.436
4076.124356	431.207
4076.676145	429.567
4077.227972	408.433
4077.779837	395.873
4078.331739	368.785
4078.883678	358.3
4079.435655	339.618
4079.987669	333.101
4080.539720	330.628
4081.091809	332.624
4081.643935	324.787
4082.196099	332.236
4082.748300	329.034
4083.300538	318.878
4083.852814	342.805
4084.405127	349.7
4084.957478	335.994
4085.509866	316.412
4086.062292	321.691
4086.614754	329.335
4087.167255	343.067
4087.719792	363.947
4088.272367	391.266
4088.824980	445.798
4089.377630	467.068
4089.930317	476.78
4090.483041	490.079
4091.035803	503.478
4091.588603	525.249
4092.141440	531.939
4092.694314	538.485
4093.247225	528.94
4093.800174	511.818
4094.353161	497.863
4094.906185	462.369
4095.459246	452.855
4096.012344	442.804
4096.565480	436.975
4097.118654	420.267
4097.671865	400.134
4098.225113	380.173
4098.778398	403.692
4099.331721	383.942
4099.885082	387.161
4100.438480	373.867
4100.991915	363.225
4101.545387	345.379
4102.098897	334.241
4102.652445	342.891
4103.206030	341.653
4103.759652	319.579
4104.313311	318.35
4104.867008	299.509
4105.420743	299.813
4105.974514	309.027
4106.528324	317.816
4107.082170	324.187
4107.636054	342.871
4108.189975	339.225
4108.743934	326.285
4109.297930	306.503
4109.851964	303.263
4110.406035	303.093
4110.960143	295.622
4111.514289	292.037
4112.068472	289.231
4112.622693	298.03
4113.176951	312.832
4113.731246	311.559
4114.285579	329.246
4114.839949	345.234
4115.394356	352.638
4115.948801	355.733
4116.503284	369.675
4117.057803	385.436
4117.612361	416.339
4118.166955	444.023
4118.721587	448.462
4119.276256	464.617
4119.830963	471.469
4120.385707	470.602
4120.940489	484.367
4121.495308	476.35
4122.050164	475.09
4122.605058	464.527
4123.159989	464.875
4123.714957	429.95
4124.269963	414.833
4124.825007	414.82
4125.380087	408.584
4125.935205	396.949
4126.490361	395.873
4127.045554	378.291
4127.600784	362.112
4128.156052	347.75
4128.711357	335.517
4129.266699	331.046
4129.822079	346.338
4130.377497	342.697
4130.932951	340.173
4131.488443	337.225
4132.043973	348.477
4132.599540	344.7
4133.155144	363.984
4133.710786	384.632
4134.266465	396.558
4134.822181	395.954
4135.377935	394.992
4135.933727	402.376
4136.489555	429.834
4137.045421	431.833
4137.601325	443.08
4138.157266	438.411
4138.713244	430.316
4139.269260	436.477
4139.825313	432.193
4140.381403	437.812
4140.937531	423.764
4141.493696	412.134
4142.049899	391.586
4142.606139	390.999
4143.162417	396.784
4143.718732	407.9
4144.275084	397.337
4144.831473	381.713
4145.387901	375.725
4145.944365	362.387
4146.500867	332.878
4147.057406	330.705
4147.613983	309.894
4148.170597	285.82
4148.727248	274.357
4149.283937	263.016
4149.840663	241.578
4150.397427	245.665
4150.954228	264.681
4151.511067	262.901
4152.067943	261.407
4152.624856	275.933
4153.181806	269.546
4153.738794	259.803
4154.295820	266.213
4154.852883	274.301
4155.409983	278.785
4155.967121	274.726
4156.524296	276.052
4157.081508	284.096
4157.638758	297.009
4158.196045	295.928
4158.753370	295.731
4159.310732	318.702
4159.868131	328.698
4160.425568	336.584
4160.983043	341.522
4161.540554	369.033
4162.098103	390.785
4162.655690	388.192
4163.213314	392.873
4163.770975	383.579
4164.328673	385.081
4164.886409	386.225
4165.444183	404.324
4166.001994	396.702
4166.559842	382.808
4167.117728	368.996
4167.675651	354.685
4168.233611	343.093
4168.791609	341.709
4169.349644	324.404
4169.907717	314.416
4170.465827	304.54
4171.023974	329.377
4171.582159	315.641
4172.140381	312.006
4172.698641	302.446
4173.256938	309.586
4173.815272	315.621
4174.373644	310.019
4174.932054	321.176
4175.490500	339.185
4176.048984	357.621
4176.607506	387.288
4177.166064	388.808
4177.724661	411.709
4178.283294	416.097
4178.841965	439.113
4179.400674	459.15
4179.959420	464.809
4180.518203	472.695
4181.077023	461.709
4181.635881	461.688
4182.194777	455.069
4182.753710	433.332
4183.312680	404.98
4183.871688	384.173
4184.430733	374.818
4184.989815	355.532
4185.548935	331.403
4186.108092	312.208
4186.667287	287.769
4187.226519	273.707
4187.785788	255.242
4188.345095	251.204
4188.904439	243.482
4189.463821	238.081
4190.023240	222.328
4190.582696	201.68
4191.142190	191.236
4191.701721	197.894
4192.261290	199.413
4192.820896	194.852
4193.380539	195.622
4193.940220	215.018
4194.499938	223.781
4195.059694	238.261
4195.619487	251.007
4196.179317	263.083
4196.739185	280.469
4197.299090	289.766
4197.859033	298.91
4198.419013	307.881
4198.979030	307.367
4199.539085	309.227
4200.099178	307.653
4200.659307	304.567
4201.219474	312.14
4201.779679	318.165
4202.339920	322.366
4202.900200	328.686
4203.460516	333.531
4204.020870	333.958
4204.581262	326.406
4205.141690	351.318
4205.702157	361.608
4206.262660	353.897
4206.823201	350.292
4207.383780	348.654
4207.944396	345.856
4208.505049	334.773
4209.065739	331.615
4209.626467	338.11
4210.187233	326.892
4210.748036	331.819
4211.308876	332.047
4211.869754	342.461
4212.430669	341.17
4212.991621	347.189
4213.552611	359.352
4214.113638	364.364
4214.674703	361.425
4215.235805	368.607
4215.796944	344.565
4216.358121	344.572
4216.919335	346.623
4217.480587	332.608
4218.041876	315.209
4218.603202	316.124
4219.164566	305.273
4219.725967	301.869
4220.287406	309.629
4220.848882	330.641
4221.410395	355.571
4221.971946	389.687
4222.533534	407.733
4223.095160	427.309
4223.656823	435.272
4224.218523	444.801
4224.780261	455.668
4225.342036	447.322
4225.903849	430.794
4226.465699	417.229
4227.027587	407.102
4227.589511	391.03
4228.151474	374.489
4228.713473	357.724
4229.275510	356.987
4229.837585	335.347
4230.399696	308.002
4230.961846	291.774
4231.524032	281.269
4232.086256	277.673
4232.648518	262.5
4233.210817	271.71
4233.773153	275.771
4234.335527	273.832
4234.897938	269.764
4235.460386	249.508
4236.022872	247.819
4236.585395	235.152
4237.147956	238
4237.710554	237.073
4238.273189	228.688
4238.835862	223.697
4239.398572	202.262
4239.961320	205.426
4240.524105	187.606
4241.086927	172.065
4241.649787	173.42
4242.212684	177.105
4242.775619	181.341
4243.338591	163.486
4243.901601	159.031
4244.464647	200.161
4245.027732	226.449
4245.590853	255.788
4246.154012	262.732
4246.717209	306.189
4247.280443	322.836
4247.843714	354.541
4248.407023	366.418
4248.970369	385.736
4249.533752	395.57
4250.097173	403.532
4250.660631	394.749
4251.224127	389.742
4251.787660	399.023
4252.351230	424.688
4252.914838	413.798
4253.478483	404.765
4254.042166	381.603
4254.605886	388.374
4255.169644	381.271
4255.733438	384.838
4256.297271	370.617
4256.861140	342.316
4257.425047	322.125
4257.988992	299.176
4258.552974	276.755
4259.116993	271.667
4259.681050	254.492
4260.245144	251.52
4260.809275	262.08
4261.373444	258.341
4261.937650	267.078
4262.501894	273.843
4263.066175	303.789
4263.630494	320.345
4264.194849	326.356
4264.759243	340.698
4265.323673	338.675
4265.888142	351.449
4266.452647	368.88
4267.017190	380.534
4267.581770	407.824
4268.146388	417.244
4268.711043	418.752
4269.275735	418.419
4269.840465	420.149
4270.405233	406.038
4270.970037	396.953
4271.534879	393.593
4272.099759	376.719
4272.664676	365.546
4273.229630	338.171
4273.794622	321.977
4274.359651	314.156
4274.924717	299.335
4275.489821	311.003
4276.054963	304.779
4276.620141	303.079
4277.185357	294.385
4277.750611	305.881
4278.315902	298.55
4278.881230	287.663
4279.446596	294.327
4280.011999	307.177
4280.577439	313.814
4281.142917	309.569
4281.708433	316.369
4282.273985	311.748
4282.839575	297.017
4283.405203	289.922
4283.970868	263.648
4284.536570	246.172
4285.102310	239.45
4285.668087	217.417
4286.233902	191.823
4286.799753	188.589
4287.365643	192.373
4287.931570	195.021
4288.497534	194.822
4289.063535	206.052
4289.629574	213.658
4290.195650	214.704
4290.761764	217.798
4291.327915	222.402
4291.894104	241.904
4292.460330	264.448
4293.026593	287.547
4293.592894	292.67
4294.159232	306.088
4294.725608	325.775
4295.292021	317.925
4295.858471	321.268
4296.424959	330.662
4296.991484	341.992
4297.558046	346.684
4298.124646	351.676
4298.691284	330.787
4299.257958	315.526
4299.824671	320.163
4300.391420	311.406
4300.958207	302.106
4301.525031	305.651
4302.091893	311.011
4302.658792	303.164
4303.225729	286.667
4303.792703	278.841
4304.359714	260.453
4304.926763	265.079
4305.493849	256.932
4306.060973	250.896
4306.628134	246.606
4307.195332	245.792
4307.762568	242.44
4308.329841	270.419
4308.897152	294.074
4309.464500	325.3
4310.031885	334.689
4310.599308	350.221
4311.166768	345.706
4311.734266	346.213
4312.301801	359.507
4312.869373	368.1
4313.436983	381.78
4314.004630	379.405
4314.572315	363.599
4315.140037	337.931
4315.707796	332.589
4316.275593	327.701
4316.843427	308.422
4317.411299	295.386
4317.979208	283.301
4318.547154	255.696
4319.115138	238.14
4319.683159	220.16
4320.251218	224.774
4320.819314	226.451
4321.387447	229.492
4321.955618	214.355
4322.523827	200.164
4323.092072	182.869
4323.660355	167.082
4324.228676	162.618
4324.797034	161.069
4325.365429	178.595
4325.933861	187.252
4326.502331	182.829
4327.070839	179.208
4327.639384	176.757
4328.207966	193.449
4328.776586	212.158
4329.345243	214.944
4329.913937	230.688
4330.482669	248.034
4331.051438	247.406
4331.620245	247.329
4332.189089	237.995
4332.757971	246.079
4333.326889	237.602
4333.895846	234.609
4334.464839	240.209
4335.033871	253.487
4335.602939	269.36
4336.172045	276.757
4336.741188	307.49
4337.310369	325.798
4337.879587	334.174
4338.448842	351.339
4339.018135	356.907
4339.587466	371.078
4340.156833	368.489
4340.726238	369.164
4341.295681	348.915
4341.865161	327.1
4342.434678	301.432
4343.004233	288.028
4343.573825	258.349
4344.143455	245.828
4344.713122	226.889
4345.282826	204.919
4345.852568	183.719
4346.422347	172.745
4346.992163	174.453
4347.562017	181.072
4348.131909	179.445
4348.701837	186.138
4349.271803	185.624
4349.841807	189.241
4350.411848	203.526
4350.981926	230.349
4351.552042	254.298
4352.122195	263.783
4352.692386	273.392
4353.262614	288.175
4353.832879	310.706
4354.403182	348.762
4354.973522	357.163
4355.543900	368.613
4356.114315	387.388
4356.684767	394.401
4357.255257	392.649
4357.825784	391.792
4358.396348	401.006
4358.966950	386.085
4359.537590	397.658
4360.108267	385.6
4360.678981	385.742
4361.249732	364.112
4361.820521	341.183
4362.391348	315.693
4362.962212	303.072
4363.533113	292.051
4364.104052	270.836
4364.675028	251.691
4365.246041	236.929
4365.817092	224.966
4366.388180	220.423
4366.959306	217.22
4367.530469	217.711
4368.101669	226.496
4368.672907	243.368
4369.244182	242.154
4369.815495	235.534
4370.386845	238.465
4370.958232	253.258
4371.529657	244.346
4372.101119	251.536
4372.672619	244.64
4373.244156	217.373
4373.815731	195.218
4374.387342	186.366
4374.958992	170.532
4375.530678	196.434
4376.102402	209.057
4376.674164	215.823
4377.245963	244.307
4377.817799	256.694
4378.389673	269.024
4378.961584	270.443
4379.533532	286.788
4380.105518	303.367
4380.677542	319.378
4381.249602	330.902
4381.821700	348.172
4382.393836	357.923
4382.966009	375.216
4383.538219	373.35
4384.110467	378.56
4384.682752	359.655
4385.255075	368.907
4385.827434	370.26
4386.399832	347.754
4386.972267	341.143
4387.544739	339.432
4388.117248	340.408
4388.689795	335.25
4389.262379	342.28
4389.835001	328.861
4390.407660	314.291
4390.980357	311.806
4391.553091	277.464
4392.125862	260.678
4392.698671	268.647
4393.271517	256.364
4393.844401	238.97
4394.417322	218.279
4394.990280	218.483
4395.563276	217.374
4396.136309	254.097
4396.709380	286.13
4397.282488	309.388
4397.855633	340.456
4398.428816	362.402
4399.002036	365.697
4399.575294	381.892
4400.148589	404.651
4400.721921	420.095
4401.295291	428.943
4401.868698	431.288
4402.442143	431.628
4403.015625	426.093
4403.589144	420.09
4404.162701	409.971
4404.736295	397.399
4405.309927	371.802
4405.883596	347.091
4406.457302	326.083
4407.031046	312.606
4407.604828	289.783
4408.178646	273.565
4408.752502	253.679
4409.326396	260.163
4409.900327	250.005
4410.474295	254.639
4411.048301	264.922
4411.622344	269.116
4412.196424	274.082
4412.770542	272.435
4413.344697	249.943
4413.918890	239.517
4414.493120	233.903
4415.067388	226.696
4415.641693	218.157
4416.216035	214.902
4416.790415	210.438
4417.364832	217.575
4417.939286	223.483
4418.513778	232.229
4419.088307	238.115
4419.662874	267.856
4420.237478	274.205
4420.812120	271.573
4421.386799	263.005
4421.961515	259.49
4422.536269	258.955
4423.111060	263.074
4423.685889	271.018
4424.260755	286.121
4424.835658	300.532
4425.410599	327.516
4425.985577	346.826
4426.560592	364.08
4427.135645	374.281
4427.710736	382.061
4428.285864	396.425
4428.861029	391.439
4429.436231	396.713
4430.011471	381.367
4430.586749	367.9
4431.162064	358.211
4431.737416	348.892
4432.312805	342.147
4432.888233	317.759
4433.463697	284.161
4434.039199	271.567
4434.614738	249.923
4435.190315	240.178
4435.765929	231.566
4436.341580	233.145
4436.917269	217.881
4437.492995	221.814
4438.068759	229.178
4438.644560	233.246
4439.220398	247.201
4439.796274	257.565
4440.372188	263.319
4440.948138	273.008
4441.524126	280.676
4442.100152	292.856
4442.676215	303.268
4443.252315	319.13
4443.828453	332.285
4444.404628	333.698
4444.980840	340.301
4445.557090	350.144
4446.133378	372.293
4446.709702	368.114
4447.286064	370.017
4447.862464	363.991
4448.438901	350.482
4449.015375	346.258
4449.591887	333.14
4450.168436	318.975
4450.745023	302.514
4451.321647	286.735
4451.898308	275.152
4452.475007	249.478
4453.051743	257.361
4453.628516	253.402
4454.205327	265.891
4454.782176	287.676
4455.359062	305.509
4455.935985	310.957
4456.512945	314.371
4457.089943	312.154
4457.666979	317.128
4458.244052	313.445
4458.821162	303.426
4459.398309	288.898
4459.975494	273.897
4460.552717	260.21
4461.129977	243.753
4461.707274	233.569
4462.284609	231.999
4462.861981	242.931
4463.439390	233.041
4464.016837	218.881
4464.594321	209.416
4465.171843	208.197
4465.749402	204.081
4466.326998	198.529
4466.904632	217.105
4467.482303	227.44
4468.060012	242.047
4468.637758	253.55
4469.215542	269.908
4469.793363	288.797
4470.371221	311.984
4470.949117	329.505
4471.527050	338.938
4472.105020	351.826
4472.683028	367.063
4473.261074	353.324
4473.839156	352.793
4474.417276	345.663
4474.995434	329.736
4475.573629	304.183
4476.151861	283.895
4476.730131	261.638
4477.308438	264.89
4477.886783	264.084
4478.465165	265.772
4479.043584	274.755
4479.622041	280.88
4480.200535	286.871
4480.779067	304.149
4481.357636	309.618
4481.936242	318.838
4482.514886	317.631
4483.093567	319.934
4483.672286	315.223
4484.251042	325.346
4484.829835	342.285
4485.408666	340.084
4485.987534	361.536
4486.566440	375.92
4487.145383	376.482
4487.724363	373.03
4488.303381	383.423
4488.882436	400.767
4489.461529	399.243
4490.040659	394.307
4490.619827	388.445
4491.199031	388.459
4491.778274	381.129
4492.357553	343.792
4492.936870	331.168
4493.516225	315.277
4494.095617	293.793
4494.675046	276.662
4495.254513	253.51
4495.834017	235.18
4496.413558	209.466
4496.993137	180.789
4497.572754	167.383
4498.152407	160.412
4498.732099	152.249
4499.311827	147.555
4499.891593	154.149
4500.471396	168.023
4501.051237	176.641
4501.631115	171.555
4502.211031	173.887
4502.790984	184.221
4503.370974	185.914
4503.951002	186.49
4504.531067	201.842
4505.111170	220.867
4505.691310	234.834
4506.271487	231.9
4506.851702	245.003
4507.431954	241.863
4508.012244	266.092
4508.592571	285.86
4509.172935	279.825
4509.753337	293.811
4510.333777	304.21
4510.914253	294.403
4511.494767	296.878
4512.075319	289.464
4512.655908	306.374
4513.236534	303.68
4513.817198	333.116
4514.397899	342.344
4514.978637	344.638
4515.559413	356.713
4516.140226	354.086
4516.721077	359.502
4517.301965	369.614
4517.882891	387.141
4518.463854	376.37
4519.044854	349.537
4519.625892	334.477
4520.206967	316.964
4520.788079	316.478
4521.369229	314.771
4521.950417	302.312
4522.531641	320.51
4523.112903	306.744
4523.694203	306.67
4524.275540	284.423
4524.856914	281.715
4525.438326	280.172
4526.019775	288.086
4526.601262	281.874
4527.182786	270.266
4527.764347	269.645
4528.345946	261.624
4528.927582	247.451
4529.509256	248.395
4530.090967	265.358
4530.672716	265.289
4531.254501	298.453
4531.836325	329.704
4532.418185	357.225
4533.000083	378.176
4533.582019	401.303
4534.163992	391.835
4534.746002	397.452
4535.328050	405.134
4535.910135	397.964
4536.492257	390.976
4537.074417	392.566
4537.656614	359.184
4538.238849	352.539
4538.821121	342.843
4539.403431	336.317
4539.985778	310.442
4540.568162	284.988
4541.150584	260.559
4541.733043	220.731
4542.315539	200.779
4542.898073	199.297
4543.480645	183.233
4544.063254	188.506
4544.645900	187.835
4545.228583	181.296
4545.811304	163.636
4546.394063	162.008
4546.976859	173.24
4547.559692	180.354
4548.142562	183.721
4548.725470	186.193
4549.308416	165.904
4549.891399	155.085
4550.474419	157.441
4551.057476	155.144
4551.640572	162.21
4552.223704	180.404
4552.806874	181.79
4553.390081	204.234
4553.973326	222.76
4554.556608	229.207
4555.139927	250.545
4555.723284	257.105
4556.306679	262.382
4556.890110	297.629
4557.473579	314.903
4558.057086	318.133
4558.640630	311.965
4559.224211	310.874
4559.807830	305.795
4560.391486	293.281
4560.975179	295.376
4561.558910	302.362
4562.142679	316.658
4562.726485	320.941
4563.310328	309.704
4563.894208	311.43
4564.478126	298.008
4565.062082	306.881
4565.646074	315.118
4566.230105	314.366
4566.814172	310.485
4567.398277	288.167
4567.982420	270.093
4568.566600	261.321
4569.150817	261.472
4569.735071	248.05
4570.319363	231.199
4570.903693	235.126
4571.488060	240.478
4572.072464	272.333
4572.656906	287.717
4573.241385	304.283
4573.825901	333.033
4574.410455	349.407
4574.995046	379.804
4575.579675	377.284
4576.164341	383.584
4576.749045	406.664
4577.333786	410.275
4577.918564	414.336
4578.503380	413.161
4579.088233	415.721
4579.673123	404.537
4580.258051	390.565
4580.843017	383.505
4581.428020	377.625
4582.013060	364.001
4582.598137	342.464
4583.183252	320.508
4583.768405	301.96
4584.353594	272.608
4584.938822	256.806
4585.524086	234.405
4586.109388	225.953
4586.694728	233.861
4587.280105	236.23
4587.865519	233.352
4588.450970	231.782
4589.036460	231.849
4589.621986	215.236
4590.207550	206.624
4590.793151	201.323
4591.378790	191.617
4591.964466	195.225
4592.550179	201.036
4593.135930	191.6
4593.721719	185.645
4594.307544	193.306
4594.893407	214.236
4595.479308	236.088
4596.065246	238.059
4596.651221	237.007
4597.237234	250.671
4597.823284	273.535
4598.409372	281.069
4598.995497	296.252
4599.581659	308.554
4600.167859	303.157
4600.754096	300.385
4601.340371	308.931
4601.926683	301.241
4602.513032	328.345
4603.099419	340.311
4603.685843	333.156
4604.272305	324.677
4604.858804	330.437
4605.445340	323.711
4606.031914	337.343
4606.618525	352.409
4607.205174	359.436
4607.791860	345.648
4608.378583	334.638
4608.965344	311.238
4609.552143	306.363
4610.138978	305.54
4610.725851	297.968
4611.312762	281.411
4611.899710	279.379
4612.486695	265.348
4613.073718	266.029
4613.660778	260.867
4614.247876	261.878
4614.835011	270.303
4615.422183	264.756
4616.009393	267.981
4616.596640	289.648
4617.183924	296.541
4617.771246	327.14
4618.358606	341.173
4618.946003	362.67
4619.533437	392.466
4620.120909	407.425
4620.708418	425.822
4621.295964	430.453
4621.883548	443.477
4622.471169	436.681
4623.058828	434.417
4623.646524	430.05
4624.234257	409.952
4624.822028	395.087
4625.409836	373.083
4625.997682	349.953
4626.585565	333.833
4627.173486	312.854
4627.761444	311.437
4628.349439	311.39
4628.937472	286.023
4629.525542	283.643
4630.113649	282.14
4630.701794	264.235
4631.289977	270.293
4631.878196	280.686
4632.466454	282.47
4633.054748	281.59
4633.643080	272.518
4634.231450	256
4634.819856	236.234
4635.408301	223.57
4635.996782	225.013
4636.585301	228.762
4637.173858	218.976
4637.762451	220.479
4638.351083	240.983
4638.939751	269.028
4639.528457	268.683
4640.117201	271.881
4640.705982	276.775
4641.294800	291.645
4641.883656	295.597
4642.472549	306.139
4643.061479	329.159
4643.650447	333.682
4644.239453	342.377
4644.828495	345.51
4645.417575	342.838
4646.006693	358.701
4646.595848	367.588
4647.185040	368.129
4647.774270	388.802
4648.363537	393.85
4648.952842	381.781
4649.542184	365.581
4650.131563	350.694
4650.720980	357.504
4651.310434	350.603
4651.899926	352.581
4652.489455	348.711
4653.079021	364.264
4653.668625	367.05
4654.258266	343.261
4654.847945	327.123
4655.437661	345.564
4656.027415	358.549
4656.617206	362.437
4657.207034	354.347
4657.796900	365.658
4658.386803	375.288
4658.976743	408.553
4659.566721	409.899
4660.156736	398.609
4660.746789	412.063
4661.336879	420.595
4661.927007	405.628
4662.517172	405.573
4663.107374	399.682
4663.697614	403.78
4664.287891	405.36
4664.878206	414.672
4665.468558	407.536
4666.058947	415.856
4666.649374	429.971
4667.239838	429.903
4667.830340	413.023
4668.420879	404.532
4669.011455	398.38
4669.602069	374.055
4670.192720	347.168
4670.783409	331.826
4671.374135	311.04
4671.964899	309.933
4672.555700	300.739
4673.146538	300.288
4673.737414	298.426
4674.328327	290.936
4674.919277	297.716
4675.510265	291.449
4676.101291	288.046
4676.692353	281.672
4677.283454	279.428
4677.874591	287.221
4678.465766	284.603
4679.056978	283.061
4679.648228	279.871
4680.239515	305.459
4680.830840	304.287
4681.422202	300.355
4682.013602	307.092
4682.605038	326.833
4683.196513	331.173
4683.788024	344.025
4684.379573	331.32
4684.971160	321.827
4685.562784	321.804
4686.154445	315.964
4686.746144	306.168
4687.337880	316.804
4687.929653	334.906
4688.521464	349.845
4689.113313	350.206
4689.705198	348.804
4690.297121	360.771
4690.889082	383.924
4691.481080	414.202
4692.073115	411.219
4692.665188	420.936
4693.257298	428.459
4693.849446	430.618
4694.441631	428.553
4695.033853	423.101
4695.626113	419.519
4696.218410	406.522
4696.810745	405.954
4697.403117	402.948
4697.995526	392.924
4698.587973	391.838
4699.180458	391.634
4699.772979	383.403
4700.365538	396.325
4700.958135	396.474
4701.550769	386.538
4702.143440	385.921
4702.736149	387.726
4703.328895	382.292
4703.921678	374.457
4704.514499	382.852
4705.107358	389.877
4705.700254	402.214
4706.293187	431.442
4706.886157	425.492
4707.479165	432.099
4708.072211	434.107
4708.665294	432.698
4709.258414	435.053
4709.851571	434.955
4710.444766	421.696
4711.037999	422.21
4711.631269	434.356
4712.224576	437.025
4712.817921	416.358
4713.411303	416.81
4714.004722	399.665
4714.598179	398.522
4715.191673	396.37
4715.785205	381.505
4716.378774	367.805
4716.972381	357.673
4717.566025	353.932
4718.159706	319.036
4718.753425	297.936
4719.347181	304.049
4719.940975	290.94
4720.534806	275.049
4721.128674	262.106
4721.722580	251.496
4722.316523	261.131
4722.910504	280.875
4723.504522	280.489
4724.098577	285.747
4724.692670	296.138
4725.286800	307.585
4725.880968	300.724
4726.475173	287.103
4727.069415	290.714
4727.663695	305.087
4728.258013	313.457
4728.852367	326.412
4729.446759	319.71
4730.041189	323.058
4730.635656	324.141
4731.230160	324.674
4731.824702	332.522
4732.419281	339.264
4733.013898	363.52
4733.608552	372.533
4734.203243	384.723
4734.797972	399.755
4735.392738	406.758
4735.987542	416.863
4736.582383	424.665
4737.177261	440.875
4737.772177	444.887
4738.367130	450.363
4738.962121	442.386
4739.557149	432.197
4740.152214	442.844
4740.747317	423.432
4741.342458	402.729
4741.937635	413.739
4742.532851	413.327
4743.128103	387.003
4743.723393	387.584
4744.318720	387.111
4744.914085	387.25
4745.509487	393.3
4746.104927	400.329
4746.700404	380.667
4747.295918	401.884
4747.891470	407.577
4748.487059	422.383
4749.082686	433.747
4749.678350	444.592
4750.274051	436.745
4750.869790	459.796
4751.465566	470.769
4752.061380	471.158
4752.657231	465.635
4753.253120	472.341
4753.849046	478.316
4754.445009	462.01
4755.041010	446.474
4755.637048	434.056
4756.233123	424.3
4756.829236	418.32
4757.425387	400.952
4758.021574	404.333
4758.617800	397.421
4759.214062	384.294
4759.810362	384.919
4760.406699	378.244
4761.003074	375.571
4761.599487	386.137
4762.195936	390.691
4762.792423	373.158
4763.388948	373.684
4763.985510	366.516
4764.582109	355.371
4765.178745	339.057
4765.775420	332.875
4766.372131	319.844
4766.968880	316.703
4767.565666	304.968
4768.162490	303.437
4768.759351	307.219
4769.356250	314.835
4769.953186	319.218
4770.550159	332.755
4771.147170	351.177
4771.744218	364.136
4772.341304	393.873
4772.938427	412.799
4773.535587	420.05
4774.132785	445.306
4774.730020	449.629
4775.327293	445.096
4775.924603	458.962
4776.521950	472.281
4777.119335	484.282
4777.716757	492.536
4778.314217	492.612
4778.911714	476.524
4779.509249	476.745
4780.106821	502.874
4780.704430	503.915
4781.302077	503.036
4781.899761	517.906
4782.497482	497.18
4783.095241	485.653
4783.693038	465.124
4784.290872	453.495
4784.888743	442.114
4785.486651	441.403
4786.084597	437.334
4786.682581	418.098
4787.280602	414.357
4787.878660	403.719
4788.476756	387.183
4789.074889	391.391
4789.673059	407.376
4790.271267	417.068
4790.869512	415.054
4791.467795	425.67
4792.066115	431.708
4792.664473	430.325
4793.262868	441.925
4793.861300	456.754
4794.459770	474.272
4795.058277	493.412
4795.656822	517.211
4796.255404	526.857
4796.854023	546.924
4797.452680	583.366
4798.051374	616.783
4798.650106	620.527
4799.248875	616.226
4799.847681	616.614
4800.446525	601.294
4801.045406	578.479
4801.644325	560.302
4802.243281	537.249
4802.842275	514.866
4803.441305	479.621
4804.040374	463.96
4804.639479	444.858
4805.238623	427.137
4805.837803	412.969
4806.437021	397.76
4807.036277	396.063
4807.635569	397.449
4808.234900	385.542
4808.834267	377.72
4809.433672	356.383
4810.033115	364.267
4810.632594	376.384
4811.232112	364.905
4811.831666	362.172
4812.431258	367.328
4813.030888	361.557
4813.630555	365.052
4814.230259	358.439
4814.830001	349.996
4815.429780	369.526
4816.029596	373.669
4816.629450	368.285
4817.229342	360.5
4817.829271	381.814
4818.429237	393.515
4819.029240	404.441
4819.629281	413.311
4820.229360	422.149
4820.829476	432.006
4821.429629	450.348
4822.029819	458.662
4822.630047	467.339
4823.230313	479.779
4823.830616	477.536
4824.430956	474.556
4825.031334	473.358
4825.631749	457.862
4826.232201	458.036
4826.832691	459.329
4827.433219	467.458
4828.033783	456.973
4828.634386	428.829
4829.235025	412.539
4829.835702	402.249
4830.436416	394.206
4831.037168	384.234
4831.637957	385.758
4832.238784	387.485
4832.839648	386.674
4833.440550	388.338
4834.041488	382.212
4834.642465	390.829
4835.243478	417.794
4835.844529	426.402
4836.445618	435.847
4837.046744	453.996
4837.647907	465.93
4838.249108	476.472
4838.850346	500.843
4839.451622	505.63
4840.052935	512.285
4840.654285	519.714
4841.255673	519.83
4841.857098	510.335
4842.458560	511.673
4843.060061	511.311
4843.661598	498.915
4844.263173	493.701
4844.864785	478.144
4845.466435	452.999
4846.068122	426.814
4846.669846	401.382
4847.271608	371.036
4847.873407	349.461
4848.475244	322.524
4849.077118	306.736
4849.679030	305.763
4850.280979	313.985
4850.882965	315.275
4851.484989	324.214
4852.087050	339.354
4852.689149	322.968
4853.291285	315.995
4853.893458	330.213
4854.495669	319.554
4855.097917	315.991
4855.700203	327.648
4856.302526	314.637
4856.904886	311.423
4857.507284	308.277
4858.109719	304.161
4858.712192	310.167
4859.314702	324.246
4859.917250	319.817
4860.519835	319.219
4861.122457	326.964
4861.725117	330.956
4862.327814	334.266
4862.930549	347.059
4863.533321	377.738
4864.136130	398.299
4864.738977	426.886
4865.341861	440.109
4865.944783	454.66
4866.547742	484.249
4867.150738	494.53
4867.753772	515.895
4868.356843	521.878
4868.959952	517.063
4869.563098	507.046
4870.166282	493.751
4870.769503	476.783
4871.372761	463.935
4871.976057	469.588
4872.579390	462.6
4873.182760	464.25
4873.786168	457.856
4874.389614	432.538
4874.993097	426.325
4875.596617	414.294
4876.200175	402.636
4876.803770	383.969
4877.407402	387.223
4878.011072	381.068
4878.614779	380.038
4879.218524	379.855
4879.822306	381.651
4880.426125	409.413
4881.029982	433.021
4881.633877	453.921
4882.237808	478.667
4882.841778	499.11
4883.445784	514.892
4884.049828	540.763
4884.653910	572.882
4885.258028	568.435
4885.862185	559.174
4886.466378	559.762
4887.070609	542.787
4887.674878	525.83
4888.279184	508.107
4888.883527	486.22
4889.487908	455.077
4890.092326	438.636
4890.696781	432.801
4891.301274	434.672
4891.905804	432.066
4892.510372	419.704
4893.114977	404.808
4893.719620	389.416
4894.324300	374.057
4894.929017	370.469
4895.533772	373.099
4896.138564	375.623
4896.743394	378.974
4897.348261	374.743
4897.953165	368.053
4898.558107	348.114
4899.163087	345.837
4899.768103	347.694
4900.373157	356.302
4900.978249	365.343
4901.583378	354.167
4902.188544	342.502
4902.793748	342.158
4903.398989	322.83
4904.004268	324.547
4904.609584	325.438
4905.214937	347.916
4905.820328	361.771
4906.425756	362.905
4907.031222	371.081
4907.636725	378.048
4908.242265	392.417
4908.847843	402.593
4909.453458	398.328
4910.059111	402.583
4910.664801	413.304
4911.270529	424.955
4911.876294	425.539
4912.482096	427.162
4913.087936	434.962
4913.693813	455.584
4914.299727	462.388
4914.905679	455.449
4915.511669	462.57
4916.117696	452.379
4916.723760	449.55
4917.329861	446.17
4917.936000	436.059
4918.542177	430.571
4919.148391	409.312
4919.754642	398.365
4920.360931	370.895
4920.967257	353.884
4921.573620	351.195
4922.180021	340.954
4922.786460	345.106
4923.392935	329.23
4923.999449	338.823
4924.605999	349.141
4925.212587	365.391
4925.819213	376.298
4926.425875	391.735
4927.032576	391.444
4927.639313	410.582
4928.246088	425.812
4928.852901	434.505
4929.459751	439.008
4930.066638	446.321
4930.673563	448.018
4931.280525	438.086
4931.887524	436.264
4932.494561	425.975
4933.101636	426.735
4933.708747	424.994
4934.315897	415.822
4934.923083	404.16
4935.530307	391.696
4936.137569	377.397
4936.744867	364.044
4937.352204	353.524
4937.959577	332.782
4938.566988	306.269
4939.174437	293.968
4939.781923	291.238
4940.389446	286.599
4940.997007	303.34
4941.604605	298.5
4942.212241	308.641
4942.819913	298.032
4943.427624	309.156
4944.035372	306.854
4944.643157	299.91
4945.250979	305.074
4945.858839	309.28
4946.466737	309.11
4947.074672	311.754
4947.682644	302.608
4948.290654	318.491
4948.898701	317.045
4949.506785	335.624
4950.114907	334.673
4950.723066	343.571
4951.331263	342.424
4951.939497	340.366
4952.547769	349.529
4953.156078	355.475
4953.764424	365.86
4954.372808	392.507
4954.981229	412.774
4955.589688	444.953
4956.198184	455.37
4956.806717	461.174
4957.415288	477.111
4958.023897	496.416
4958.632542	491.865
4959.241225	476.655
4959.849946	468.417
4960.458704	437.459
4961.067499	407.787
4961.676332	391.407
4962.285202	392.309
4962.894110	397.353
4963.503055	384.728
4964.112037	370.045
4964.721057	359.098
4965.330114	358.075
4965.939209	359.232
4966.548341	346.443
4967.157510	348.186
4967.766717	365.568
4968.375961	387.824
4968.985243	383.582
4969.594562	405.144
4970.203919	426.28
4970.813313	455.43
4971.422744	481.894
4972.032213	506.311
4972.641719	526.086
4973.251263	540.364
4973.860844	538.209
4974.470462	552.472
4975.080118	553.451
4975.689811	546.222
4976.299542	532.929
4976.909310	505.849
4977.519115	473.167
4978.128958	437.706
4978.738839	398.73
4979.348756	361.273
4979.958711	330.754
4980.568704	293.064
4981.178734	261.209
4981.788801	247.43
4982.398906	248.192
4983.009048	236.04
4983.619228	234.949
4984.229445	247.556
4984.839699	257.9
4985.449991	281.619
4986.060321	291.994
4986.670687	298.083
4987.281091	294.724
4987.891533	299.365
4988.502012	297.465
4989.112528	294.413
4989.723082	295.858
4990.333673	296.748
4990.944302	277.63
4991.554968	279.969
4992.165671	278.454
4992.776412	275.702
4993.387190	288.76
4993.998006	295.904
4994.608859	309.541
4995.219749	328.868
4995.830677	349.66
4996.441643	364.168
4997.052645	398.423
4997.663685	440.067
4998.274763	439.619
4998.885878	454.944
4999.497030	458.635
5000.108220	466.592
5000.719447	489.826
5001.330712	497.8
5001.942014	486.042
5002.553353	466.576
5003.164730	451.494
5003.776144	437.226
5004.387596	438.663
5004.999085	433.036
5005.610612	430.581
5006.222176	418.895
5006.833777	401.271
5007.445416	384.028
5008.057092	366.51
5008.668806	363.062
5009.280556	368.268
5009.892345	361.944
5010.504171	373.972
5011.116034	385.545
5011.727935	388.923
5012.339873	384.122
5012.951848	408.277
5013.563861	422.854
5014.175911	436.077
5014.787999	453.917
5015.400124	470.345
5016.012287	471.552
5016.624487	478.103
5017.236724	467.433
5017.848999	462
5018.461311	460.311
5019.073661	479.394
5019.686048	504.597
5020.298472	515.403
5020.910934	501.453
5021.523433	485.713
5022.135970	479.743
5022.748544	466.202
5023.361155	458.71
5023.973804	436.352
5024.586491	421.978
5025.199214	411.317
5025.811976	385.475
5026.424774	364.06
5027.037610	332.894
5027.650484	321.448
5028.263394	340.231
5028.876343	329.962
5029.489328	311.287
5030.102351	294.341
5030.715412	299.582
5031.328510	296.239
5031.941645	278.336
5032.554818	279.754
5033.168028	295.723
5033.781275	308.772
5034.394560	318.101
5035.007883	310.067
5035.621243	307.185
5036.234640	321.611
5036.848074	350.785
5037.461546	362.374
5038.075056	368.808
5038.688603	376.237
5039.302187	368.045
5039.915809	363.371
5040.529468	364.787
5041.143164	363.922
5041.756898	371.937
5042.370670	380.188
5042.984478	391.354
5043.598324	394.787
5044.212208	395.645
5044.826129	404.909
5045.440087	412.762
5046.054083	419.197
5046.668117	420.16
5047.282187	417.935
5047.896295	399.791
5048.510441	387.539
5049.124624	380.497
5049.738844	363.4
5050.353102	351.45
5050.967397	334.04
5051.581729	344.581
5052.196099	338.466
5052.810507	329.657
5053.424952	342.722
5054.039434	350.699
5054.653953	369.648
5055.268510	382.302
5055.883105	402.262
5056.497737	434.18
5057.112406	458.463
5057.727113	496.806
5058.341857	522.171
5058.956638	543.229
5059.571457	540.905
5060.186314	534.152
5060.801207	529.697
5061.416139	525.862
5062.031107	523.668
5062.646113	514.661
5063.261157	505.664
5063.876238	507.042
5064.491356	512.085
5065.106512	502.903
5065.721705	483.36
5066.336935	471.675
5066.952203	457.673
5067.567508	449.392
5068.182851	450.341
5068.798231	438.547
5069.413649	419.941
5070.029104	417.355
5070.644596	398.465
5071.260126	391.018
5071.875693	379.505
5072.491298	368.726
5073.106940	359.768
5073.722620	373.499
5074.338336	367.295
5074.954091	358.582
5075.569882	349.394
5076.185712	342.518
5076.801578	336.432
5077.417482	335.974
5078.033424	318.629
5078.649402	317.065
5079.265419	316.017
5079.881472	304.543
5080.497563	298.23
5081.113692	311.921
5081.729858	328.239
5082.346061	346.508
5082.962302	359.229
5083.578580	377.157
5084.194895	388.249
5084.811248	395.661
5085.427639	405.053
5086.044066	412.963
5086.660531	413.189
5087.277034	413.427
5087.893574	420.576
5088.510152	431.938
5089.126766	445.454
5089.743419	441.785
5090.360108	446.085
5090.976835	455.611
5091.593600	463.958
5092.210402	461.648
5092.827241	454.681
5093.444118	436.578
5094.061032	424.533
5094.677984	404.445
5095.294973	404.352
5095.911999	380.061
5096.529063	356.874
5097.146164	364.986
5097.763303	381.036
5098.380479	388.676
5098.997693	389.617
5099.614943	383.959
5100.232232	388.175
5100.849557	404.136
5101.466921	428.414
5102.084321	439.793
5102.701759	462.644
5103.319235	490.795
5103.936747	509.025
5104.554298	529.819
5105.171885	539.769
5105.789510	546.303
5106.407173	548.574
5107.024873	552.846
5107.642610	540.963
5108.260385	527.404
5108.878197	511.758
5109.496046	474.684
5110.113933	448.5
5110.731858	425.629
5111.349820	413.99
5111.967819	400.775
5112.585855	407.774
5113.203930	409.818
5113.822041	407.364
5114.440190	402.018
5115.058376	388.459
5115.676600	384.629
5116.294861	384.264
5116.913160	381.219
5117.531495	392.664
5118.149869	381.335
5118.768280	388.89
5119.386728	387.335
5120.005213	398.571
5120.623736	410.938
5121.242297	412.461
5121.860895	410.59
5122.479530	413.628
5123.098203	421.235
5123.716913	425.311
5124.335660	418.202
5124.954445	426.642
5125.573268	442.85
5126.192127	446.959
5126.811025	447.96
5127.429959	446.534
5128.048931	460.27
5128.667941	484.771
5129.286988	507.022
5129.906072	520.897
5130.525194	537.141
5131.144353	552.765
5131.763549	553.927
5132.382783	543.913
5133.002054	544.753
5133.621363	555.966
5134.240709	573.764
5134.860093	577.019
5135.479514	588.452
5136.098972	571.76
5136.718468	558.148
5137.338001	551.261
5137.957572	558.359
5138.577180	551.627
5139.196826	535.403
5139.816509	523.396
5140.436229	510.324
5141.055987	487.917
5141.675782	485.829
5142.295614	482.284
5142.915484	504.435
5143.535392	512.85
5144.155337	523.966
5144.775319	541.853
5145.395339	550.05
5146.015396	560.791
5146.635490	558.647
5147.255622	573.087
5147.875791	593.775
5148.495998	628.846
5149.116242	631.45
5149.736524	627.303
5150.356843	641.214
5150.977199	643.644
5151.597593	643.578
5152.218024	642.815
5152.838493	647.177
5153.458999	630.847
5154.079543	605.701
5154.700123	587.182
5155.320742	562.926
5155.941398	547.138
5156.562091	536.098
5157.182821	526.927
5157.803589	508.488
5158.424395	487.78
5159.045237	488.276
5159.666118	502.971
5160.287035	502.206
5160.907990	498.495
5161.528983	498.363
5162.150013	489.698
5162.771080	510.775
5163.392185	514.514
5164.013327	510.365
5164.634506	520.844
5165.255723	517.222
5165.876978	507.102
5166.498270	510.961
5167.119599	515.621
5167.740966	509.612
5168.362370	506.109
5168.983811	504.451
5169.605290	506.389
5170.226806	516.089
5170.848360	522.816
5171.469951	529.742
5172.091580	534.498
5172.713246	559.48
5173.334949	567.986
5173.956690	592.69
5174.578468	615.712
5175.200284	644.158
5175.822137	674.691
5176.444027	678.407
5177.065955	668.667
5177.687920	664.381
5178.309923	661.301
5178.931963	676.368
5179.554041	676.612
5180.176156	673.141
5180.798308	680.116
5181.420498	678.899
5182.042725	706.129
5182.664990	707.193
5183.287292	709.114
5183.909631	737.758
5184.532008	732.757
5185.154423	716.771
5185.776874	709.299
5186.399363	720.213
5187.021890	729.057
5187.644454	713.139
5188.267055	715.153
5188.889694	710.39
5189.512370	735.572
5190.135084	751.205
5190.757835	775.517
5191.380623	794.504
5192.003449	827.774
5192.626313	826.994
5193.249213	823.997
5193.872151	815.594
5194.495127	811.977
5195.118140	806.199
5195.741190	816.341
5196.364278	817.606
5196.987403	806.193
5197.610566	780.362
5198.233766	774.057
5198.857004	761.985
5199.480278	753.726
5200.103591	723.438
5200.726940	717.64
5201.350328	683.75
5201.973752	680.106
5202.597214	662.034
5203.220714	640.391
5203.844250	645.373
5204.467825	663.846
5205.091436	661.429
5205.715085	671.171
5206.338772	693.875
5206.962496	708.239
5207.586257	752.98
5208.210056	795.545
5208.833892	815.933
5209.457765	839.124
5210.081676	845.466
5210.705625	858.825
5211.329610	831.204
5211.953634	815.624
5212.577694	801.751
5213.201792	815.846
5213.825928	820.009
5214.450101	826.003
5215.074311	835.938
5215.698559	849.12
5216.322844	902.97
5216.947167	951.043
5217.571526	966.917
5218.195924	984.396
5218.820359	1016.83
5219.444831	1028.75
5220.069341	1031.24
5220.693888	1019.83
5221.318472	1009.07
5221.943094	997.387
5222.567753	1016.76
5223.192450	1007.2
5223.817184	996.463
5224.441956	1002.43
5225.066765	1020.16
5225.691611	1029.11
5226.316495	1041.29
5226.941416	1076.97
5227.566375	1104.4
5228.191371	1125.71
5228.816404	1149.44
5229.441475	1130.42
5230.066584	1174.49
5230.691729	1212.89
5231.316913	1233.65
5231.942133	1271.44
5232.567391	1319.68
5233.192686	1369.59
5233.818019	1407.49
5234.443390	1464.76
5235.068797	1501.68
5235.694242	1515.03
5236.319725	1554.38
5236.945245	1573.76
5237.570802	1615.65
5238.196397	1642.74
5238.822029	1628.02
5239.447699	1634.1
5240.073406	1641.56
5240.699150	1631.15
5241.324932	1582
5241.950751	1595.33
5242.576608	1601.27
5243.202502	1582.7
5243.828433	1565.98
5244.454402	1546.11
5245.080409	1535.13
5245.706452	1516.05
5246.332533	1474.5
5246.958652	1461.31
5247.584808	1441.78
5248.211001	1429.45
5248.837232	1426.17
5249.463501	1414.5
5250.089806	1439.84
5250.716149	1455.03
5251.342530	1479.89
5251.968948	1534.45
5252.595403	1597.11
5253.221896	1663.02
5253.848426	1726.99
5254.474994	1778.88
5255.101599	1873.67
5255.728241	1935.31
5256.354921	1983.38
5256.981638	2058.74
5257.608393	2124.64
5258.235185	2180.97
5258.862015	2232.39
5259.488882	2270.12
5260.115786	2321.35
5260.742728	2357.39
5261.369707	2347.08
5261.996724	2312.34
5262.623778	2290.92
5263.250869	2265.2
5263.877998	2217.05
5264.505164	2157.18
5265.132368	2097.6
5265.759609	2075.36
5266.386888	2035.5
5267.014204	2008.12
5267.641557	1956.83
5268.268948	1914.27
5268.896376	1891.81
5269.523842	1859.36
5270.151345	1824.83
5270.778885	1814.86
5271.406463	1796.76
5272.034078	1762.62
5272.661731	1738.37
5273.289421	1745.76
5273.917149	1758.58
5274.544914	1752.78
5275.172716	1773.92
5275.800556	1804.15
5276.428433	1810.28
5277.056348	1836.18
5277.684300	1883.57
5278.312289	1930.61
5278.940316	1969.8
5279.568380	2004.54
5280.196482	2037.35
5280.824621	2077.07
5281.452798	2105.3
5282.081012	2127.59
5282.709263	2161.66
5283.337552	2189.62
5283.965878	2208.62
5284.594242	2187.03
5285.222643	2127.72
5285.851082	2096.73
5286.479558	2073.54
5287.108071	2024.27
5287.736622	2000.19
5288.365210	1988.42
5288.993835	1984.74
5289.622498	1937.4
5290.251199	1910.66
5290.879937	1882.21
5291.508712	1882.61
5292.137525	1890.49
5292.766375	1876.29
5293.395262	1884.08
5294.024187	1895.24
5294.653150	1889.67
5295.282149	1847.79
5295.911187	1825.29
5296.540261	1816.53
5297.169373	1800.16
5297.798523	1789.96
5298.427710	1752.72
5299.056934	1733.26
5299.686196	1717.63
5300.315495	1684.46
5300.944831	1672.21
5301.574205	1660.98
5302.203617	1671.82
5302.833065	1694.92
5303.462552	1692.69
5304.092075	1713.75
5304.721636	1741.87
5305.351235	1765.42
5305.980871	1771.55
5306.610544	1803.67
5307.240255	1806.13
5307.870003	1791.72
5308.499788	1778.68
5309.129611	1745.38
5309.759472	1738.09
5310.389369	1709.8
5311.019305	1663.86
5311.649277	1629.77
5312.279287	1581.63
5312.909335	1555.55
5313.539420	1508.09
5314.169542	1489.44
5314.799702	1492.62
5315.429899	1476.62
5316.060134	1459.32
5316.690406	1416.47
5317.320715	1407.59
5317.951062	1390.85
5318.581446	1350.99
5319.211868	1355.36
5319.842327	1353.54
5320.472824	1369.92
5321.103357	1378.72
5321.733929	1378.9
5322.364538	1401.38
5322.995184	1410.57
5323.625867	1416.17
5324.256588	1409.85
5324.887347	1390.09
5325.518143	1379.28
5326.148976	1363.65
5326.779847	1332.29
5327.410755	1308.33
5328.041700	1288.2
5328.672683	1275.88
5329.303704	1234.11
5329.934762	1202
5330.565857	1181.54
5331.196989	1190.27
5331.828159	1187.49
5332.459367	1187.07
5333.090612	1182.03
5333.721894	1183.49
5334.353214	1174.22
5334.984571	1151.53
5335.615966	1104.88
5336.247398	1082.55
5336.878867	1075.43
5337.510374	1064.98
5338.141918	1047.87
5338.773500	1044.21
5339.405119	1023.64
5340.036775	1012.05
5340.668469	999.388
5341.300201	973.617
5341.931969	956.365
5342.563776	941.877
5343.195619	911.341
5343.827500	882.601
5344.459419	869.856
5345.091374	882.647
5345.723368	881.828
5346.355398	906.562
5346.987467	920.774
5347.619572	953.713
5348.251715	971.849
5348.883895	993.857
5349.516113	995.755
5350.148368	999.277
5350.780661	1005.25
5351.412991	1009.2
5352.045359	997.326
5352.677763	982.958
5353.310206	975.552
5353.942685	957
5354.575203	929.762
5355.207757	913.215
5355.840349	892.443
5356.472979	879.765
5357.105645	871.394
5357.738350	865.038
5358.371091	838.402
5359.003870	824.309
5359.636687	796.744
5360.269541	785.54
5360.902432	782.969
5361.535361	788.232
5362.168327	778.383
5362.801331	763.52
5363.434372	771.607
5364.067450	782.449
5364.700566	777.997
5365.333719	794.095
5365.966910	807.44
5366.600138	831.827
5367.233404	843.98
5367.866707	860.601
5368.500047	895.332
5369.133425	905.895
5369.766840	901.782
5370.400293	908.728
5371.033783	899.481
5371.667310	892.207
5372.300875	867.182
5372.934477	855.298
5373.568117	837.567
5374.201794	808.527
5374.835509	784.022
5375.469261	741.685
5376.103050	724.036
5376.736877	710.955
5377.370741	693.716
5378.004643	670.291
5378.638582	639.422
5379.272558	630.481
5379.906572	610.46
5380.540624	604.73
5381.174713	590.928
5381.808839	583.48
5382.443002	582.672
5383.077203	572.343
5383.711442	576.263
5384.345718	569.799
5384.980031	572.345
5385.614382	596.601
5386.248770	608.771
5386.883195	606.855
5387.517658	598.536
5388.152159	623.463
5388.786696	623.452
5389.421272	628.732
5390.055884	620.839
5390.690534	627.38
5391.325222	628.578
5391.959947	641.383
5392.594709	620.667
5393.229509	617.75
5393.864346	604.246
5394.499221	606.156
5395.134133	597.461
5395.769082	599.246
5396.404069	609.577
5397.039093	624.097
5397.674155	615.426
5398.309254	600.357
5398.944390	586.644
5399.579564	595.762
5400.214776	588.406
5400.850024	583.978
5401.485311	594.591
5402.120634	597.458
5402.755995	590.397
5403.391394	571.002
5404.026830	548.835
5404.662303	514.553
5405.297814	519.888
5405.933362	521.588
5406.568947	523.502
5407.204570	539.334
5407.840231	552.208
5408.475929	552.718
5409.111664	562.984
5409.747437	578.585
5410.383247	588.055
5411.019094	629.64
5411.654979	657.581
5412.290901	654.734
5412.926861	662.399
5413.562858	646.617
5414.198893	652.832
5414.834965	635.539
5415.471074	625.185
5416.107221	617.618
5416.743406	607.448
5417.379627	582.549
5418.015886	564.989
5418.652183	541.039
5419.288517	515.926
5419.924888	493.038
5420.561297	480.308
5421.197743	461.847
5421.834227	469.427
5422.470748	469.504
5423.107307	452.218
5423.743903	432.367
5424.380536	423.053
5425.017207	414.116
5425.653915	417.827
5426.290660	412.318
5426.927443	412.251
5427.564264	414.421
5428.201122	423.286
5428.838017	413.779
5429.474950	413.441
5430.111920	417.429
5430.748927	435.617
5431.385972	442.552
5432.023055	449.144
5432.660174	456.207
5433.297332	470.783
5433.934526	486.591
5434.571758	497.255
5435.209028	488.519
5435.846335	495.05
5436.483679	500.812
5437.121061	486.701
5437.758480	483.949
5438.395937	479.343
5439.033431	480.053
5439.670962	483.222
5440.308531	498.123
5440.946137	502.018
5441.583781	492.849
5442.221462	500.579
5442.859180	510.168
5443.496936	500.431
5444.134730	517.238
5444.772561	515.433
5445.410429	524.288
5446.048334	516.588
5446.686277	504.568
5447.324258	488.942
5447.962276	485.336
5448.600331	482.006
5449.238424	482.642
5449.876554	478.549
5450.514722	471.718
5451.152927	482.607
5451.791169	483.678
5452.429449	488.018
5453.067766	493.731
5453.706121	498.272
5454.344513	509.557
5454.982942	526.486
5455.621409	526.06
5456.259914	544.674
5456.898456	559.823
5457.537035	588.908
5458.175651	592.926
5458.814305	599.45
5459.452997	610.778
5460.091726	620.053
5460.730492	615.194
5461.369296	603.542
5462.008137	571.629
5462.647016	559.792
5463.285932	526.867
5463.924885	519.193
5464.563876	489.535
5465.202904	470.132
5465.841970	459.847
5466.481073	437.043
5467.120213	433.588
5467.759391	423.511
5468.398607	414.49
5469.037859	409.647
5469.677150	409.299
5470.316477	398.79
5470.955842	407.489
5471.595245	418.212
5472.234685	403.495
5472.874162	394.842
5473.513677	400.442
5474.153229	411.315
5474.792819	426.663
5475.432446	447.268
5476.072110	460.857
5476.711812	472.48
5477.351551	472.339
5477.991328	472.192
5478.631142	472.702
5479.270993	482.766
5479.910882	497.983
5480.550809	515.977
5481.190772	526.985
5481.830774	533.787
5482.470812	540.722
5483.110888	534.959
5483.751002	532.726
5484.391153	537.515
5485.031341	533.999
5485.671567	518.863
5486.311830	498.119
5486.952131	496.737
5487.592469	493.42
5488.232844	477.237
5488.873257	474.993
5489.513707	464.343
5490.154195	446.205
5490.794720	442.498
5491.435282	436.443
5492.075882	440.142
5492.716520	440.205
5493.357195	440.284
5493.997907	440.607
5494.638656	444.909
5495.279443	444.997
5495.920268	448.611
5496.561130	453.116
5497.202029	483.453
5497.842966	488.987
5498.483940	483.271
5499.124952	493.932
5499.766001	489.816
5500.407087	489.101
5501.048211	482.081
5501.689372	486.6
5502.330571	493.678
5502.971807	489.984
5503.613081	482.461
5504.254392	469.392
5504.895740	459.454
5505.537126	448.836
5506.178549	427.376
5506.820010	427.696
5507.461508	427.968
5508.103043	434.001
5508.744616	433.562
5509.386227	420.274
5510.027874	399.439
5510.669560	388.447
5511.311282	380.352
5511.953042	398.149
5512.594840	408.893
5513.236674	422.962
5513.878547	434.843
5514.520456	421.49
5515.162404	429.994
5515.804388	421.269
5516.446410	419.347
5517.088470	414.941
5517.730566	404.918
5518.372701	407.338
5519.014872	391.647
5519.657081	392.321
5520.299328	376.573
5520.941612	379.958
5521.583933	376.722
5522.226292	372.336
5522.868688	367.696
5523.511122	372.413
5524.153593	378.699
5524.796101	383.66
5525.438647	399.86
5526.081231	413.223
5526.723851	427.959
5527.366509	441.869
5528.009205	452.577
5528.651938	465.349
5529.294708	475.938
5529.937516	469.313
5530.580361	480.011
5531.223244	477.038
5531.866164	476.463
5532.509122	470.799
5533.152117	473.705
5533.795149	468.071
5534.438219	466.816
5535.081326	456.592
5535.724471	445.6
5536.367653	460.253
5537.010872	465.941
5537.654129	457.348
5538.297424	475.557
5538.940755	476.161
5539.584125	484.376
5540.227531	471.159
5540.870975	470.394
5541.514457	477.051
5542.157975	485.313
5542.801532	496.35
5543.445125	482.138
5544.088757	485.662
5544.732425	499.628
5545.376131	499.888
5546.019875	496.234
5546.663655	492.649
5547.307474	495.672
5547.951329	487.769
5548.595222	478.423
5549.239153	468.821
5549.883121	473.734
5550.527126	458.089
5551.171169	445.801
5551.815249	435.426
5552.459367	443.027
5553.103522	438.502
5553.747714	416.595
5554.391944	405.932
5555.036211	390.883
5555.680516	369.575
5556.324858	350.857
5556.969238	327.915
5557.613655	341.575
5558.258109	353.032
5558.902601	354.162
5559.547131	351.993
5560.191697	360.115
5560.836301	360.296
5561.480943	349.893
5562.125622	350.446
5562.770338	371.62
5563.415092	395.472
5564.059883	397.35
5564.704712	395.778
5565.349578	386.507
5565.994481	379.968
5566.639422	375.574
5567.284401	379.035
5567.929417	379.989
5568.574470	387.038
5569.219560	398.03
5569.864688	401.962
5570.509854	398.173
5571.155057	408.389
5571.800297	417.679
5572.445575	440.784
5573.090890	456.253
5573.736242	458.771
5574.381632	453.708
5575.027060	452.649
5575.672525	444.745
5576.318027	447.445
5576.963567	461.883
5577.609144	466.576
5578.254758	469.229
5578.900410	487.69
5579.546100	485.282
5580.191826	476.047
5580.837591	474.686
5581.483392	483.306
5582.129231	477.751
5582.775108	466.034
5583.421022	457.754
5584.066973	451.781
5584.712962	457.902
5585.358988	481.237
5586.005052	478.072
5586.651153	478.646
5587.297291	496.26
5587.943467	502.687
5588.589680	509.17
5589.235931	518.107
5589.882219	528.629
5590.528545	525.55
5591.174908	525.088
5591.821308	517.851
5592.467746	504.793
5593.114221	485.993
5593.760734	482.608
5594.407284	465.139
5595.053872	447.808
5595.700497	438.707
5596.347159	407.68
5596.993859	395.679
5597.640596	389.812
5598.287371	395.598
5598.934183	392.831
5599.581032	402.312
5600.227919	408.063
5600.874843	402.57
5601.521805	400.939
5602.168804	397.626
5602.815841	385.821
5603.462915	392.235
5604.110026	399.838
5604.757175	411.108
5605.404362	411.044
5606.051585	408.082
5606.698846	391.131
5607.346145	375.147
5607.993481	384.823
5608.640854	382.295
5609.288265	383.351
5609.935714	395.323
5610.583199	388.248
5611.230722	405.001
5611.878283	392.435
5612.525881	398.454
5613.173516	408.32
5613.821189	423.141
5614.468899	428.2
5615.116647	435.348
5615.764432	447.033
5616.412254	454.592
5617.060114	459.17
5617.708012	464.508
5618.355947	458.826
5619.003919	459.928
5619.651928	450.382
5620.299975	448.376
5620.948060	446.531
5621.596182	437.849
5622.244341	424.866
5622.892538	401.474
5623.540772	382.22
5624.189044	383.184
5624.837353	383.446
5625.485699	372.676
5626.134083	364.9
5626.782504	373.991
5627.430963	399.577
5628.079459	414.863
5628.727992	436.346
5629.376563	452.227
5630.025172	469.37
5630.673818	497.139
5631.322501	501.53
5631.971222	504.795
5632.619980	510.686
5633.268775	509.023
5633.917608	501.867
5634.566478	484.495
5635.215386	466.04
5635.864331	458.222
5636.513314	445.221
5637.162334	422.889
5637.811392	394.764
5638.460487	384.754
5639.109619	364.231
5639.758789	337.242
5640.407996	326.062
5641.057240	329.441
5641.706522	327.539
5642.355842	323.768
5643.005199	329.704
5643.654593	321.508
5644.304025	328.959
5644.953494	328.854
5645.603000	327.358
5646.252544	319.448
5646.902126	325.603
5647.551745	331.397
5648.201401	320.957
5648.851095	333.424
5649.500826	340.433
5650.150594	335.008
5650.800400	330.726
5651.450244	313.146
5652.100124	319.554
5652.750043	315.821
5653.399998	327.622
5654.049991	332.075
5654.700022	349.504
5655.350090	362.426
5656.000195	378.949
5656.650338	408.364
5657.300518	426.167
5657.950736	440.619
5658.600991	453.331
5659.251283	463.044
5659.901613	482.8
5660.551981	498.105
5661.202385	496.718
5661.852827	492.225
5662.503307	478.087
5663.153824	461.073
5663.804379	443.696
5664.454970	428.321
5665.105600	435.314
5665.756266	423.678
5666.406971	409.222
5667.057712	390.479
5667.708491	388.629
5668.359308	391.884
5669.010161	389.135
5669.661053	392.887
5670.311981	392.036
5670.962947	401.212
5671.613951	412.329
5672.264992	428.315
5672.916070	445.506
5673.567186	463.88
5674.218339	469.998
5674.869530	475.049
5675.520758	480.579
5676.172024	486.941
5676.823326	497.407
5677.474667	524.102
5678.126045	524.909
5678.777460	518.451
5679.428912	510.437
5680.080403	505.902
5680.731930	490.232
5681.383495	473.981
5682.035097	455.387
5682.686737	430.964
5683.338414	411.174
5683.990129	396.946
5684.641881	375.988
5685.293670	367.673
5685.945497	357.668
5686.597361	352.551
5687.249263	338.815
5687.901202	348.802
5688.553179	361.567
5689.205193	368.995
5689.857244	377.133
5690.509333	370.774
5691.161459	348.629
5691.813623	342.4
5692.465824	319.576
5693.118063	306.717
5693.770339	295.255
5694.422652	286.186
5695.075003	276.874
5695.727391	274.427
5696.379817	271.104
5697.032280	274.31
5697.684780	276.622
5698.337318	297.673
5698.989894	294.674
5699.642507	316.476
5700.295157	334.143
5700.947844	356.013
5701.600569	383.784
5702.253332	391.177
5702.906132	401.032
5703.558969	428.961
5704.211844	461.147
5704.864756	481.044
5705.517706	481.577
5706.170693	487.162
5706.823717	477.822
5707.476779	457.629
5708.129878	442.457
5708.783015	429.94
5709.436189	408.013
5710.089401	393.677
5710.742650	379.344
5711.395936	354.172
5712.049260	344.583
5712.702622	339.316
5713.356020	330.484
5714.009456	333.62
5714.662930	343.328
5715.316441	351.543
5715.969989	358.083
5716.623575	365.007
5717.277198	369.267
5717.930859	380.352
5718.584557	398.114
5719.238293	418.071
5719.892066	433.565
5720.545876	440.36
5721.199724	435.003
5721.853609	429.79
5722.507532	442.701
5723.161492	440.302
5723.815490	432.741
5724.469524	421.505
5725.123597	403.113
5725.777707	388.885
5726.431854	378.899
5727.086038	365.621
5727.740261	377.891
5728.394520	365.81
5729.048817	372.838
5729.703151	348.782
5730.357523	332.853
5731.011932	331.734
5731.666379	327.947
5732.320863	319.094
5732.975384	308.447
5733.629943	303.662
5734.284540	294.656
5734.939173	275.561
5735.593845	277.476
5736.248553	272.016
5736.903299	268.363
5737.558083	263.159
5738.212903	261.967
5738.867762	254.873
5739.522658	249.769
5740.177591	262.408
5740.832561	262.869
5741.487569	269.428
5742.142615	286.716
5742.797698	292.51
5743.452818	317.626
5744.107976	316.517
5744.763171	330.376
5745.418403	337.916
5746.073673	345.906
5746.728981	353.259
5747.384325	376.706
5748.039708	381.831
5748.695127	397.823
5749.350584	405.874
5750.006079	428.957
5750.661611	429.919
5751.317180	443.167
5751.972787	430.238
5752.628431	434.792
5753.284113	429.48
5753.939832	411.762
5754.595589	396.787
5755.251383	388.376
5755.907214	370.413
5756.563083	354.334
5757.218989	339.416
5757.874933	325.114
5758.530914	322.667
5759.186932	319.216
5759.842988	314.69
5760.499081	328.54
5761.155212	349.007
5761.811380	354.031
5762.467586	377.158
5763.123829	395.321
5763.780110	424.407
5764.436427	442.591
5765.092783	448.296
5765.749175	442.934
5766.405606	445.679
5767.062073	449.378
5767.718578	441.242
5768.375121	436.325
5769.031701	432.676
5769.688318	412.803
5770.344973	396.233
5771.001665	373.781
5771.658394	350.745
5772.315161	345.861
5772.971966	330.697
5773.628808	318.666
5774.285687	313.073
5774.942604	302.28
5775.599558	293.282
5776.256549	290.293
5776.913578	287.373
5777.570645	292.932
5778.227749	312.641
5778.884890	340.253
5779.542069	358.296
5780.199285	361.751
5780.856538	363.124
5781.513829	371.53
5782.171158	360.024
5782.828523	361.369
5783.485927	351.807
5784.143367	352.558
5784.800846	355.639
5785.458361	345.09
5786.115914	335.448
5786.773504	332.914
5787.431132	336.176
5788.088797	340.591
5788.746500	335.919
5789.404240	346.62
5790.062018	360.303
5790.719833	383.675
5791.377685	400.375
5792.035575	412.818
5792.693502	422.991
5793.351467	424.918
5794.009469	419.872
5794.667508	414.161
5795.325585	417.385
5795.983700	398.965
5796.641851	375.66
5797.300040	359.874
5797.958267	329.189
5798.616531	296.328
5799.274833	273.183
5799.933172	268.793
5800.591548	269.296
5801.249962	274.336
5801.908413	282.139
5802.566901	278.144
5803.225428	286.725
5803.883991	293.438
5804.542592	308.945
5805.201230	333.289
5805.859906	355.615
5806.518619	387.641
5807.177370	399.872
5807.836158	426.535
5808.494983	444.508
5809.153846	464.275
5809.812746	476.872
5810.471684	486.595
5811.130659	490.47
5811.789672	482.945
5812.448722	491.503
5813.107809	477.58
5813.766934	467.6
5814.426096	459.773
5815.085296	460.865
5815.744533	447.073
5816.403808	428.837
5817.063120	427.894
5817.722469	417.467
5818.381856	416.431
5819.041280	404.34
5819.700742	384.537
5820.360241	367.266
5821.019778	361.675
5821.679352	353.357
5822.338963	352.133
5822.998612	345.721
5823.658298	350.029
5824.318022	369.283
5824.977783	373.257
5825.637582	371.174
5826.297418	370.797
5826.957291	368.3
5827.617202	371.965
5828.277150	361.555
5828.937136	375.591
5829.597159	385.742
5830.257219	391.06
5830.917317	395.132
5831.577453	394.981
5832.237626	405.388
5832.897836	415.132
5833.558084	425.457
5834.218369	428.602
5834.878691	427.927
5835.539051	431.252
5836.199448	422.994
5836.859883	417.073
5837.520356	415.823
5838.180865	417.957
5838.841412	416.535
5839.501997	420.571
5840.162619	415.387
5840.823278	419.593
5841.483975	408.253
5842.144709	423.139
5842.805481	421.753
5843.466290	412.026
5844.127136	402.828
5844.788020	388.311
5845.448942	379.553
5846.109900	370.02
5846.770897	358.751
5847.431930	355.292
5848.093001	340.583
5848.754110	348.951
5849.415256	352.706
5850.076439	367.483
5850.737660	379.815
5851.398918	386.972
5852.060214	401.651
5852.721547	413.924
5853.382917	423.338
5854.044325	420.074
5854.705770	428.956
5855.367253	435.096
5856.028773	416.922
5856.690331	408.778
5857.351926	392.425
5858.013558	389.751
5858.675228	384.759
5859.336936	385.888
5859.998680	371.333
5860.660463	363.541
5861.322282	356.953
5861.984139	345.812
5862.646034	344.246
5863.307966	331.515
5863.969935	334.489
5864.631942	332.133
5865.293986	322.471
5865.956067	329.846
5866.618186	339.954
5867.280343	359.723
5867.942537	380.833
5868.604768	396.205
5869.267037	426.432
5869.929343	436.614
5870.591687	461.703
5871.254068	460.872
5871.916486	447.752
5872.578942	449.015
5873.241435	448.797
5873.903966	437.067
5874.566534	425.263
5875.229140	422.488
5875.891783	421.202
5876.554463	420.315
5877.217181	414.805
5877.879936	416.617
5878.542729	435.072
5879.205559	465.941
5879.868427	473.892
5880.531332	474.321
5881.194274	481.156
5881.857254	497.273
5882.520271	508.215
5883.183326	495.828
5883.846418	491.59
5884.509548	473.298
5885.172715	469.147
5885.835919	450.602
5886.499161	437.593
5887.162440	430.916
5887.825757	435.666
5888.489111	423.764
5889.152503	412.529
5889.815932	396.751
5890.479398	398.065
5891.142902	405.534
5891.806443	413.942
5892.470022	413.797
5893.133638	426.98
5893.797292	433.475
5894.460983	447.793
5895.124711	448.527
5895.788477	465.197
5896.452280	477.864
5897.116121	485.136
5897.779999	509.138
5898.443915	527.844
5899.107868	532.736
5899.771858	533.754
5900.435886	544.727
5901.099951	547.672
5901.764054	536.532
5902.428194	520.982
5903.092371	497.413
5903.756586	492.794
5904.420839	486.388
5905.085129	457.54
5905.749456	436.624
5906.413821	417.865
5907.078223	414.598
5907.742662	395.573
5908.407139	401.177
5909.071654	416.359
5909.736206	407.862
5910.400795	392.679
5911.065421	379.826
5911.730086	365.16
5912.394787	366.736
5913.059526	358.105
5913.724302	351.379
5914.389116	345.53
5915.053968	358.591
5915.718856	351.97
5916.383782	354.854
5917.048746	367.281
5917.713747	380.641
5918.378785	396.093
5919.043861	410.959
5919.708974	421.479
5920.374125	446.87
5921.039313	454.717
5921.704539	460.284
5922.369802	480.607
5923.035102	492.107
5923.700440	487.063
5924.365815	502.188
5925.031228	500.865
5925.696678	500.626
5926.362165	505.997
5927.027690	510.838
5927.693253	499.356
5928.358853	511.353
5929.024490	502.954
5929.690165	491.976
5930.355877	481.657
5931.021626	470.768
5931.687413	460.473
5932.353238	457.098
5933.019099	442.289
5933.684999	432.894
5934.350935	431.273
5935.016909	437.217
5935.682921	432.844
5936.348970	454.127
5937.015056	457.158
5937.681180	474.551
5938.347341	498.611
5939.013540	525.852
5939.679776	539.724
5940.346050	554.185
5941.012361	563.152
5941.678709	567.059
5942.345095	575.087
5943.011518	578.991
5943.677979	579.759
5944.344477	585.2
5945.011012	575.171
5945.677585	567.587
5946.344196	560.503
5947.010844	548.377
5947.677529	536.447
5948.344252	529.909
5949.011012	541.934
5949.677809	549.795
5950.344644	538.663
5951.011517	526.418
5951.678426	508.858
5952.345374	509.505
5953.012358	523.097
5953.679380	541.569
5954.346440	570.935
5955.013537	574.761
5955.680671	577.084
5956.347843	573.953
5957.015052	584.4
5957.682299	590.614
5958.349583	584.485
5959.016905	596.739
5959.684264	592.904
5960.351660	601.359
5961.019094	591.744
5961.686565	605.158
5962.354074	636.089
5963.021620	664.33
5963.689204	679.108
5964.356825	696.575
5965.024483	712.036
5965.692179	721.975
5966.359912	734.241
5967.027683	743.774
5967.695491	746.767
5968.363336	761.714
5969.031219	752.99
5969.699140	748.282
5970.367098	741.584
5971.035093	735.046
5971.703125	726.163
5972.371196	721.138
5973.039303	727.862
5973.707448	734.764
5974.375631	750.282
5975.043850	757.81
5975.712108	750.085
5976.380402	761.757
5977.048734	760.562
5977.717104	750.038
5978.385511	754.964
5979.053955	762.47
5979.722437	769.449
5980.390957	778.014
5981.059513	795.5
5981.728107	802.951
5982.396739	811.8
5983.065408	850.177
5983.734114	892.642
5984.402858	944.558
5985.071639	967.874
5985.740458	982.787
5986.409314	1003.87
5987.078208	1005.31
5987.747139	1015.18
5988.416107	992.697
5989.085113	977.039
5989.754156	971.894
5990.423237	944.035
5991.092355	907.491
5991.761511	895.859
5992.430704	881.315
5993.099934	857.621
5993.769202	840.542
5994.438507	828.566
5995.107850	815.259
5995.777230	805.893
5996.446648	788.938
5997.116103	773.394
5997.785595	765.426
5998.455125	772.868
5999.124692	758.895
5999.794297	752.48
6000.463939	761.233
6001.133619	779.316
6001.803336	778.713
6002.473090	760.698
6003.142882	759.057
6003.812711	752.767
6004.482578	755.83
6005.152482	748.248
6005.822424	760.81
6006.492403	761.557
6007.162419	781.014
6007.832473	797.825
6008.502564	797.792
6009.172693	819.334
6009.842859	844.581
6010.513063	895.259
6011.183304	917.393
6011.853582	933.758
6012.523898	970.895
6013.194252	974.867
6013.864642	978.581
6014.535071	959.754
6015.205536	938.966
6015.876039	916.02
6016.546580	901.212
6017.217158	883.469
6017.887773	838.951
6018.558426	815.519
6019.229116	807.93
6019.899843	802.703
6020.570608	803.542
6021.241411	803.065
6021.912251	793.55
6022.583128	785.424
6023.254043	782.769
6023.924995	778.366
6024.595985	762.365
6025.267012	749.511
6025.938076	767.915
6026.609178	772.285
6027.280317	790.233
6027.951494	821.059
6028.622708	824.803
6029.293960	846.036
6029.965249	827.399
6030.636576	842.904
6031.307940	847.896
6031.979341	838.436
6032.650780	845.303
6033.322256	820.01
6033.993770	807.429
6034.665321	791
6035.336909	753.115
6036.008535	741.4
6036.680198	712.3
6037.351899	695.216
6038.023637	676.732
6038.695413	662.748
6039.367226	673.625
6040.039077	675.992
6040.710965	681.754
6041.382890	662.06
6042.054853	655.192
6042.726853	665.412
6043.398891	643.78
6044.070966	642.978
6044.743078	624.336
6045.415228	602.643
6046.087416	574.039
6046.759640	564.05
6047.431903	552
6048.104202	566.14
6048.776539	579.412
6049.448914	586.452
6050.121326	583.422
6050.793775	584.116
6051.466262	606.315
6052.138786	624.799
6052.811348	631.8
6053.483947	660.164
6054.156584	667.832
6054.829258	673.271
6055.501969	667.525
6056.174718	669.165
6056.847504	669.516
6057.520328	649.893
6058.193189	632.253
6058.866088	612.603
6059.539024	609.512
6060.211997	601.464
6060.885008	564.838
6061.558056	570.263
6062.231142	582.649
6062.904265	584.608
6063.577425	580.285
6064.250623	594.258
6064.923859	598.11
6065.597132	589.118
6066.270442	582.646
6066.943790	567.541
6067.617175	563.396
6068.290598	563.038
6068.964058	563.735
6069.637555	557.653
6070.311090	582.488
6070.984662	583.721
6071.658272	575.596
6072.331919	590.062
6073.005604	586.178
6073.679326	598.071
6074.353085	590.449
6075.026882	576.184
6075.700716	582.779
6076.374588	575.563
6077.048497	565.244
6077.722444	555.821
6078.396428	540.174
6079.070449	546.784
6079.744508	535.038
6080.418605	517.96
6081.092738	497.36
6081.766910	476.248
6082.441118	459.471
6083.115364	446.482
6083.789648	456.881
6084.463969	452.14
6085.138327	441.377
6085.812723	452.092
6086.487156	444.742
6087.161627	446.823
6087.836135	439.444
6088.510680	453.567
6089.185263	451.027
6089.859884	439.004
6090.534541	427.615
6091.209237	408.934
6091.883969	409.045
6092.558739	403.915
6093.233547	396.165
6093.908392	399.273
6094.583274	386.744
6095.258194	400.368
6095.933151	396.218
6096.608146	410.018
6097.283178	414.677
6097.958248	415.789
6098.633355	413.153
6099.308499	413.001
6099.983681	415.562
6100.658900	410.478
6101.334157	403.091
6102.009451	407.419
6102.684782	413.184
6103.360151	413.564
6104.035558	408.128
6104.711002	428.876
6105.386483	430.326
6106.062002	425.101
6106.737558	423.525
6107.413151	419.181
6108.088782	430.539
6108.764451	422.484
6109.440157	404.758
6110.115900	388.096
6110.791681	392.287
6111.467499	404.724
6112.143354	418.299
6112.819247	428.664
6113.495178	435.682
6114.171146	447.678
6114.847151	447.167
6115.523194	462.181
6116.199274	459.671
6116.875392	475.001
6117.551547	470.629
6118.227739	469.583
6118.903969	472.03
6119.580236	457.807
6120.256541	454.324
6120.932883	455.889
6121.609263	452.37
6122.285680	449.744
6122.962135	433.812
6123.638627	425.003
6124.315156	412.183
6124.991723	393.179
6125.668327	372.744
6126.344969	361.968
6127.021648	369.096
6127.698364	359.631
6128.375118	354.793
6129.051909	346.696
6129.728738	341.815
6130.405604	329.295
6131.082508	321.555
6131.759449	314.589
6132.436428	308.739
6133.113444	304.221
6133.790497	296.638
6134.467588	301.038
6135.144716	296.774
6135.821882	292.363
6136.499085	299.383
6137.176326	300.996
6137.853604	299.018
6138.530919	309.655
6139.208272	313.858
6139.885662	325.25
6140.563090	323.73
6141.240555	330.352
6141.918058	337.884
6142.595598	356.302
6143.273175	367.571
6143.950790	370.252
6144.628442	368.012
6145.306132	370.603
6145.983859	356.606
6146.661624	355.191
6147.339426	346.774
6148.017265	358.554
6148.695142	344.321
6149.373056	336.057
6150.051008	326.236
6150.728997	321.746
6151.407024	315.913
6152.085088	307.871
6152.763190	302.274
6153.441328	306.105
6154.119505	300.411
6154.797719	311.74
6155.475970	312.67
6156.154258	316.136
6156.832584	330.579
6157.510948	338.446
6158.189349	345.852
6158.867787	364.693
6159.546263	381.429
6160.224776	399.979
6160.903327	408.57
6161.581915	405.99
6162.260541	408.432
6162.939204	407.514
6163.617904	407.769
6164.296642	405.913
6164.975417	391.964
6165.654230	373.928
6166.333080	354.674
6167.011967	338.205
6167.690892	329.071
6168.369855	325.672
6169.048855	337.827
6169.727892	334.565
6170.406967	333.858
6171.086079	340.6
6171.765228	331.753
6172.444415	324.521
6173.123640	327.34
6173.802902	328.158
6174.482201	318.222
6175.161538	320.688
6175.840912	326.08
6176.520324	321.818
6177.199773	314.268
6177.879259	308.938
6178.558783	306.91
6179.238344	308.477
6179.917943	306.344
6180.597579	297.685
6181.277253	291.744
6181.956964	289.633
6182.636713	285.691
6183.316498	290.842
6183.996322	293.5
6184.676183	302.334
6185.356081	309.594
6186.036016	325.78
6186.715990	337.293
6187.396000	357.826
6188.076048	381.377
6188.756133	395.655
6189.436256	394.503
6190.116417	392.359
6190.796614	379.68
6191.476849	378.763
6192.157122	364.348
6192.837432	355.025
6193.517779	347.258
6194.198164	325.597
6194.878586	306.64
6195.559046	287.606
6196.239543	275.345
6196.920078	278.174
6197.600650	271.539
6198.281259	268.227
6198.961906	266.286
6199.642590	269.495
6200.323312	265.804
6201.004071	277.981
6201.684868	293.626
6202.365702	308.663
6203.046573	329.428
6203.727482	348.996
6204.408429	365.608
6205.089413	391.994
6205.770434	414.887
6206.451492	419.003
6207.132588	419.296
6207.813722	408.541
6208.494893	403.196
6209.176101	388.922
6209.857347	369.583
6210.538630	345.211
6211.219951	340.987
6211.901309	331.198
6212.582705	329.554
6213.264137	320.642
6213.945608	316.352
6214.627116	305.71
6215.308661	324.714
6215.990244	312.518
6216.671864	292.682
6217.353521	279.136
6218.035216	282.226
6218.716949	277.578
6219.398719	268.094
6220.080526	279.413
6220.762371	283.453
6221.444253	292.443
6222.126172	298.906
6222.808129	298.402
6223.490124	302.455
6224.172156	304.989
6224.854225	305.407
6225.536332	300.148
6226.218476	289.064
6226.900658	287.378
6227.582877	277.541
6228.265133	272.293
6228.947427	276.083
6229.629758	273.428
6230.312127	280.324
6230.994533	286.772
6231.676977	307.782
6232.359458	316.585
6233.041977	326.463
6233.724533	335.566
6234.407126	346.3
6235.089757	350.054
6235.772425	348.543
6236.455131	352.625
6237.137874	363.158
6237.820654	364.446
6238.503472	353.308
6239.186328	359.777
6239.869221	358.599
6240.552151	349.488
6241.235119	348.327
6241.918124	366.458
6242.601166	383.358
6243.284246	379.002
6243.967364	378.777
6244.650519	367.24
6245.333711	353.044
6246.016941	348.323
6246.700208	353.173
6247.383513	347.691
6248.066855	358.162
6248.750234	364.055
6249.433651	362.035
6250.117105	363.456
6250.800597	363.839
6251.484126	370.774
6252.167693	384.152
6252.851297	381.958
6253.534939	387.196
6254.218618	377.093
6254.902334	361.828
6255.586088	343.519
6256.269879	332.495
6256.953708	317.59
6257.637574	309.317
6258.321477	302.875
6259.005418	297.683
6259.689397	289.362
6260.373413	286.701
6261.057466	273.373
6261.741557	276.799
6262.425685	261.068
6263.109850	258.258
6263.794053	243.664
6264.478294	232.901
6265.162572	231.098
6265.846887	228.01
6266.531240	225.236
6267.215630	221.229
6267.900058	222.213
6268.584523	233.012
6269.269025	229.794
6269.953565	237.315
6270.638142	237.466
6271.322757	247.704
6272.007409	258.752
6272.692099	270.658
6273.376826	274.627
6274.061591	281.092
6274.746393	293.667
6275.431232	307.511
6276.116109	303.92
6276.801023	314.056
6277.485975	321.307
6278.170964	339.538
6278.855990	339.077
6279.541054	337.776
6280.226156	338.156
6280.911295	351.179
6281.596471	358.157
6282.281685	361.212
6282.966936	349.832
6283.652224	349.819
6284.337550	346.94
6285.022914	336.376
6285.708315	319.855
6286.393753	324.061
6287.079229	328.769
6287.764742	325.989
6288.450293	307.599
6289.135881	316.631
6289.821506	346.34
6290.507169	362.532
6291.192870	372.143
6291.878607	394.672
6292.564383	406.939
6293.250195	414.187
6293.936045	425.882
6294.621933	423.903
6295.307858	445.326
6295.993820	445.916
6296.679820	439.482
6297.365857	429.299
6298.051932	418.617
6298.738044	405.305
6299.424194	378.983
6300.110381	359.665
6300.796605	350.193
6301.482867	332.219
6302.169167	315.058
6302.855503	298.95
6303.541877	286.353
6304.228289	272.036
6304.914738	262.249
6305.601225	246.16
6306.287749	242.368
6306.974310	243.276
6307.660909	241.753
6308.347545	243.693
6309.034219	248.29
6309.720930	241.488
6310.407678	242.124
6311.094464	241.763
6311.781288	235.958
6312.468148	225.769
6313.155047	238.619
6313.841982	236.715
6314.528955	239.407
6315.215966	244.517
6315.903014	251.753
6316.590099	256.926
6317.277222	259.474
6317.964383	268.508
6318.651580	268.021
6319.338815	283.207
6320.026088	290.231
6320.713398	284.847
6321.400746	295.38
6322.088131	307.248
6322.775553	312.262
6323.463013	319.644
6324.150510	304.848
6324.838044	298.068
6325.525617	293.49
6326.213226	293.185
6326.900873	286.559
6327.588557	277.619
6328.276279	273.744
6328.964038	272.141
6329.651835	272.505
6330.339669	276.806
6331.027541	282.736
6331.715450	305.125
6332.403396	321.841
6333.091380	351.551
6333.779401	356.043
6334.467460	357.197
6335.155556	365.936
6335.843690	373.556
6336.531861	376.308
6337.220069	386.418
6337.908315	391.737
6338.596599	396.569
6339.284919	394.463
6339.973278	398.769
6340.661673	385.356
6341.350106	381.414
6342.038577	380.962
6342.727085	363.675
6343.415630	338.234
6344.104213	314.183
6344.792833	292.689
6345.481491	268.395
6346.170186	250.475
6346.858919	250.335
6347.547689	235.892
6348.236496	227.753
6348.925341	233.48
6349.614223	248.171
6350.303143	238.899
6350.992100	237.47
6351.681095	241.214
6352.370127	253.929
6353.059196	256.463
6353.748303	247.242
6354.437447	237.29
6355.126629	228.902
6355.815848	232.351
6356.505105	224.539
6357.194399	220.827
6357.883731	239.84
6358.573100	245.508
6359.262506	231.954
6359.951950	238.28
6360.641431	237.391
6361.330950	235.301
6362.020506	246.12
6362.710099	255.267
6363.399730	257.015
6364.089399	259.81
6364.779105	271.918
6365.468848	277.862
6366.158629	278.133
6366.848447	294.318
6367.538302	314.709
6368.228195	329.837
6368.918126	333.121
6369.608094	332.933
6370.298099	327.204
6370.988142	315.58
6371.678222	316.474
6372.368340	318.66
6373.058495	310.35
6373.748687	299.281
6374.438917	306.318
6375.129185	300.84
6375.819490	309.419
6376.509832	327.597
6377.200212	327.524
6377.890629	320.218
6378.581083	318.357
6379.271575	323.248
6379.962105	334.68
6380.652672	345.719
6381.343276	346.67
6382.033918	341.426
6382.724597	348.378
6383.415313	361.848
6384.106068	361.222
6384.796859	372.166
6385.487688	374.865
6386.178554	366.616
6386.869458	360.942
6387.560399	340.057
6388.251378	327.423
6388.942394	312.229
6389.633448	295.109
6390.324539	279.831
6391.015667	268.997
6391.706833	266.067
6392.398036	260.972
6393.089277	249.508
6393.780555	244.634
6394.471871	242.197
6395.163224	246.836
6395.854614	252.17
6396.546042	252.938
6397.237507	251.937
6397.929010	258.931
6398.620550	252.18
6399.312128	237.45
6400.003743	221.789
6400.695395	222.532
6401.387085	221.967
6402.078813	227.164
6402.770577	224.734
6403.462380	232.154
6404.154219	242.974
6404.846097	242.923
6405.538011	250.037
6406.229963	262.999
6406.921952	278.539
6407.613979	291.842
6408.306044	301.773
6408.998145	319.182
6409.690285	320.667
6410.382461	323.299
6411.074675	321.722
6411.766927	311.597
6412.459216	306.414
6413.151542	287.529
6413.843906	280.886
6414.536307	278.584
6415.228746	268.489
6415.921222	272.747
6416.613735	271.738
6417.306286	262.238
6417.998875	265.026
6418.691500	268.455
6419.384164	269.818
6420.076864	272.092
6420.769602	288.858
6421.462378	301.467
6422.155191	301.16
6422.848041	331.698
6423.540929	343.432
6424.233855	365.347
6424.926817	378.547
6425.619818	379.767
6426.312855	394.772
6427.005930	396.662
6427.699043	399.653
6428.392193	388.992
6429.085380	387.366
6429.778605	380.158
6430.471867	359.932
6431.165167	354.156
6431.858504	338.615
6432.551879	328.765
6433.245291	313.841
6433.938740	288.174
6434.632227	278.184
6435.325751	266.721
6436.019313	253.389
6436.712912	244.319
6437.406549	227.137
6438.100223	220.694
6438.793934	213.32
6439.487683	208.005
6440.181469	201.371
6440.875293	192.202
6441.569154	205.203
6442.263053	206.324
6442.956989	203.045
6443.650963	221.058
6444.344974	218.228
6445.039022	221.649
6445.733108	227.55
6446.427231	251.295
6447.121392	264.108
6447.815590	273.394
6448.509826	273.704
6449.204099	271.005
6449.898409	280.745
6450.592757	282.157
6451.287142	288.941
6451.981565	290.885
6452.676025	288.253
6453.370523	294.983
6454.065058	298.452
6454.759631	302.735
6455.454241	309.108
6456.148888	320.744
6456.843573	314.736
6457.538295	309.041
6458.233055	305.487
6458.927852	290.629
6459.622686	284.488
6460.317558	270.083
6461.012468	253.156
6461.707415	242.613
6462.402399	236.704
6463.097421	243.626
6463.792480	256.322
6464.487577	266.469
6465.182711	274.298
6465.877882	297.722
6466.573091	311.17
6467.268337	329.584
6467.963621	343.495
6468.658943	346.64
6469.354301	352.348
6470.049697	356.791
6470.745131	357.379
6471.440602	353.412
6472.136110	348.604
6472.831656	351.247
6473.527239	347.851
6474.222860	336.582
6474.918518	330.451
6475.614214	310.554
6476.309947	300.731
6477.005718	289.187
6477.701525	276.004
6478.397371	282.262
6479.093254	267.189
6479.789174	269.351
6480.485132	260.026
6481.181127	249.437
6481.877159	252.614
6482.573229	246.256
6483.269337	243.753
6483.965481	240.582
6484.661664	226.326
6485.357883	224.086
6486.054141	207.644
6486.750435	199.507
6487.446767	188.962
6488.143137	179.967
6488.839544	186.687
6489.535988	183.996
6490.232470	204.105
6490.928989	217.133
6491.625546	226.453
6492.322140	233.541
6493.018771	243.366
6493.715440	257.043
6494.412147	268.606
6495.108891	282.362
6495.805672	296.093
6496.502491	313.565
6497.199347	323.602
6497.896240	331.58
6498.593171	322.56
6499.290140	318.109
6499.987146	308.105
6500.684189	296.284
6501.381270	280.425
6502.078388	275.103
6502.775544	260.702
6503.472737	247.81
6504.169967	248.569
6504.867235	249.043
6505.564541	250.071
6506.261884	264.091
6506.959264	278.068
6507.656682	287.568
6508.354137	300.116
6509.051629	311.051
6509.749159	320.261
6510.446727	334.055
6511.144332	349.359
6511.841974	366.796
6512.539654	374.328
6513.237371	385.163
6513.935126	380.807
6514.632918	389.352
6515.330747	384.879
6516.028614	378.948
6516.726519	376.505
6517.424460	359.318
6518.122440	353.381
6518.820456	331.784
6519.518511	311.883
6520.216602	293.638
6520.914731	277.862
6521.612898	273.246
6522.311102	261.299
6523.009343	265.599
6523.707622	265.254
6524.405938	261.746
6525.104292	267.968
6525.802683	266.741
6526.501111	262.462
6527.199577	247.549
6527.898081	245.091
6528.596621	239.749
6529.295200	235.868
6529.993815	231.683
6530.692469	229.762
6531.391159	223.101
6532.089887	212.459
6532.788653	202.196
6533.487456	201.431
6534.186296	203.131
6534.885174	215.002
6535.584089	219.266
6536.283042	222.217
6536.982032	221.293
6537.681059	235.391
6538.380124	247.901
6539.079227	266.263
6539.778366	286.31
6540.477544	312.078
6541.176758	321.923
6541.876010	328.316
6542.575300	335.586
6543.274627	337.992
6543.973992	337.208
6544.673393	340.965
6545.372833	338.05
6546.072310	342.542
6546.771824	342.227
6547.471375	330.845
6548.170965	328.31
6548.870591	314.406
6549.570255	291.682
6550.269956	279.262
6550.969695	269.593
6551.669472	269.116
6552.369285	279.586
6553.069137	274.4
6553.769025	274.675
6554.468951	267.368
6555.168915	283.473
6555.868916	285.478
6556.568954	293.093
6557.269030	307.603
6557.969143	320.715
6558.669294	346.481
6559.369482	347.928
6560.069707	352.299
6560.769970	354.395
6561.470271	336.937
6562.170608	332.833
6562.870984	322.398
6563.571396	323.613
6564.271847	310.084
6564.972334	313.276
6565.672859	307.894
6566.373422	290.387
6567.074022	283.418
6567.774659	270.114
6568.475334	252.339
6569.176046	239.149
6569.876796	227.52
6570.577583	211.468
6571.278407	200.66
6571.979269	194.587
6572.680169	189.5
6573.381106	190.422
6574.082080	200.044
6574.783092	206.621
6575.484141	214.513
6576.185228	222.378
6576.886352	227.223
6577.587513	229.236
6578.288712	233.724
6578.989948	227.478
6579.691222	222.181
6580.392533	223.4
6581.093882	226.769
6581.795268	223.213
6582.496692	220.154
6583.198153	237.431
6583.899651	243.171
6584.601187	259.616
6585.302760	271.732
6586.004371	281.025
6586.706019	281.295
6587.407705	280.064
6588.109428	273.497
6588.811189	267.842
6589.512987	261.135
6590.214822	252.365
6590.916695	239.93
6591.618605	246.637
6592.320553	242.95
6593.022538	238.305
6593.724560	251.613
6594.426620	269.373
6595.128718	272.939
6595.830853	285.417
6596.533025	283.399
6597.235235	295.949
6597.937482	296.673
6598.639767	290.321
6599.342089	301.092
6600.044448	305.074
6600.746845	304.626
6601.449280	299.861
6602.151752	296.417
6602.854261	312.806
6603.556808	330.965
6604.259392	336.526
6604.962013	333.607
6605.664672	338.523
6606.367369	346.069
6607.070103	334.848
6607.772874	316.465
6608.475683	299.757
6609.178529	279.836
6609.881413	277.977
6610.584334	255.494
6611.287292	232.15
6611.990288	222.332
6612.693322	214.05
6613.396393	205.691
6614.099501	197.339
6614.802647	198.282
6615.505830	216.42
6616.209051	226.878
6616.912309	246.383
6617.615604	260.57
6618.318937	272.973
6619.022307	278.231
6619.725715	277.427
6620.429161	283.411
6621.132643	279.41
6621.836163	287.573
6622.539721	280.559
6623.243316	268.341
6623.946948	261.792
6624.650618	265.458
6625.354326	270.469
6626.058070	268.545
6626.761853	280.536
6627.465672	279.704
6628.169529	286.507
6628.873424	293.366
6629.577356	292.952
6630.281325	300.672
6630.985332	303.707
6631.689376	304.478
6632.393458	298.675
6633.097577	287.938
6633.801734	289.632
6634.505928	274.046
6635.210159	278.034
6635.914428	269.563
6636.618734	276.747
6637.323078	280.358
6638.027459	282.173
6638.731878	290.548
6639.436334	285.291
6640.140828	285.816
6640.845359	289.964
6641.549927	305.125
6642.254533	324.916
6642.959176	338.418
6643.663857	345.073
6644.368575	345.747
6645.073331	342.155
6645.778124	348.049
6646.482954	349.714
6647.187822	345.107
6647.892728	350.661
6648.597671	349.232
6649.302651	354.905
6650.007669	367.61
6650.712724	374.403
6651.417816	373.801
6652.122946	369.292
6652.828114	349.006
6653.533319	331.342
6654.238561	315.261
6654.943841	299.913
6655.649158	283.136
6656.354513	266.384
6657.059905	252.464
6657.765334	249.903
6658.470801	247.161
6659.176306	233.67
6659.881847	231.643
6660.587427	238.359
6661.293043	235.862
6661.998698	228.612
6662.704389	228.317
6663.410118	227.835
6664.115885	230.814
6664.821689	227.991
6665.527530	235.657
6666.233409	238.948
6666.939325	249.514
6667.645279	250.8
6668.351270	241.451
6669.057299	244.66
6669.763365	259.195
6670.469468	261.816
6671.175609	258.96
6671.881787	256.751
6672.588003	247.577
6673.294256	238.483
6674.000547	227.128
6674.706875	231.518
6675.413240	233.54
6676.119643	243.212
6676.826084	238.663
6677.532562	246.554
6678.239077	243.296
6678.945630	250.993
6679.652220	267.854
6680.358847	280.93
6681.065512	289.486
6681.772215	287.913
6682.478955	285.612
6683.185732	286.817
6683.892547	295.296
6684.599399	310.14
6685.306289	335.046
6686.013216	371.293
6686.720181	388.814
6687.427183	398.403
6688.134222	405.39
6688.841299	407.199
6689.548413	413.945
6690.255565	414.42
6690.962754	413.37
6691.669981	406.921
6692.377245	400.246
6693.084546	393.152
6693.791885	377.835
6694.499262	368.17
6695.206676	362.979
6695.914127	364.323
6696.621616	355.369
6697.329142	335.72
6698.036705	313.861
6698.744306	305.22
6699.451945	295.712
6700.159621	273.586
6700.867334	279.033
6701.575085	275.729
6702.282873	275.501
6702.990699	274.31
6703.698562	268.089
6704.406463	268
6705.114401	256.988
6705.822376	257.393
6706.530389	247.138
6707.238439	238.951
6707.946527	247.888
6708.654652	238.06
6709.362815	231.291
6710.071015	237.086
6710.779252	245.146
6711.487527	257.093
6712.195840	253.37
6712.904190	266.564
6713.612577	271.301
6714.321002	274.352
6715.029464	281.646
6715.737963	276.504
6716.446500	281.839
6717.155075	276.53
6717.863687	278.727
6718.572336	286.289
6719.281023	297.567
6719.989747	318.094
6720.698509	329.524
6721.407308	326.769
6722.116145	329.064
6722.825019	328.341
6723.533930	322.565
6724.242879	316.817
6724.951865	308.53
6725.660889	300.883
6726.369950	300.81
6727.079049	300.809
6727.788185	298.042
6728.497359	301.191
6729.206570	307.174
6729.915818	301.746
6730.625104	301.238
6731.334427	323.828
6732.043788	331.142
6732.753186	332.493
6733.462622	342.043
6734.172095	350.54
6734.881605	352.604
6735.591153	352.762
6736.300739	337.724
6737.010361	331.366
6737.720022	329.935
6738.429719	322.829
6739.139455	323.515
6739.849227	321.167
6740.559037	316.252
6741.268885	304.645
6741.978770	286.241
6742.688692	280.104
6743.398652	269.608
6744.108649	272.277
6744.818684	270.381
6745.528756	268.766
6746.238865	261.546
6746.949012	248.325
6747.659197	245.215
6748.369419	236.745
6749.079678	223.684
6749.789975	223.262
6750.500309	220.023
6751.210680	215.279
6751.921089	201.174
6752.631536	198.344
6753.342020	204.283
6754.052541	221.799
6754.763100	243.505
6755.473697	275.688
6756.184330	287.073
6756.895001	300.229
6757.605710	318.031
6758.316456	330.901
6759.027240	330.089
6759.738060	332.751
6760.448919	335.555
6761.159815	327.445
6761.870748	320.534
6762.581719	310.566
6763.292727	295.776
6764.003772	283.811
6764.714855	269.739
6765.425976	264.608
6766.137134	260.748
6766.848329	262.358
6767.559562	254.838
6768.270832	244.866
6768.982140	244.66
6769.693485	237.261
6770.404867	230.593
6771.116287	222.529
6771.827745	229.961
6772.539240	261.659
6773.250772	276.842
6773.962342	288.768
6774.673949	295.686
6775.385594	311.166
6776.097276	329.348
6776.808995	345.983
6777.520752	356.666
6778.232546	361.079
6778.944378	366.172
6779.656248	363.046
6780.368154	351.267
6781.080099	337.036
6781.792080	318.106
6782.504099	301.674
6783.216156	281.862
6783.928250	264.504
6784.640381	253.134
6785.352550	247.62
6786.064756	244.351
6786.777000	237.357
6787.489281	240.317
6788.201599	235.664
6788.913955	238.701
6789.626349	230.994
6790.338780	231.195
6791.051248	225.953
6791.763754	229.782
6792.476297	229.059
6793.188878	223.868
6793.901496	224.963
6794.614152	226.365
6795.326845	227.634
6796.039575	232.426
6796.752343	233.289
6797.465148	253.002
6798.177991	261.582
6798.890871	276.77
6799.603789	284.952
6800.316744	283.71
6801.029736	289.796
6801.742766	285.546
6802.455834	290.965
6803.168939	286.422
6803.882081	289.347
6804.595261	288.11
6805.308478	281.073
6806.021732	276.133
6806.735024	273.483
6807.448354	276.728
6808.161721	274.343
6808.875125	265.05
6809.588567	244.233
6810.302046	238.919
6811.015563	227.888
6811.729117	210.816
6812.442709	201.42
6813.156338	199.303
6813.870004	200.045
6814.583708	193.483
6815.297450	190.641
6816.011228	199.471
6816.725045	220.381
6817.438898	234.072
6818.152790	245.171
6818.866718	254.808
6819.580684	270.383
6820.294688	280.282
6821.008729	295.519
6821.722807	305.968
6822.436923	323.923
6823.151076	330.068
6823.865267	332.994
6824.579495	334.739
6825.293760	337.513
6826.008063	337.433
6826.722404	337.836
6827.436781	339.138
6828.151197	328.998
6828.865650	321.946
6829.580140	326.039
6830.294667	314.399
6831.009232	310.911
6831.723835	309.974
6832.438475	284.547
6833.153152	280.479
6833.867867	269.645
6834.582620	262.639
6835.297409	253.192
6836.012236	243.868
6836.727101	230.867
6837.442003	222.016
6838.156943	213.554
6838.871920	214.423
6839.586934	217.89
6840.301986	222.649
6841.017075	214.153
6841.732202	203.821
6842.447366	230.704
6843.162568	245.42
6843.877807	271.133
6844.593083	288.629
6845.308397	309.061
6846.023748	314.395
6846.739137	321.692
6847.454564	325.003
6848.170027	319.261
6848.885528	316.536
6849.601067	319.932
6850.316643	308.178
6851.032256	307.822
6851.747907	307.446
6852.463596	299.275
6853.179321	280.866
6853.895085	281.486
6854.610885	272.168
6855.326724	263.258
6856.042599	256.438
6856.758512	249.446
6857.474463	247.086
6858.190450	243.97
6858.906476	241.402
6859.622539	241.414
6860.338639	237.102
6861.054776	246.202
6861.770952	244.165
6862.487164	246.734
6863.203414	254.504
6863.919702	273.601
6864.636026	293.915
6865.352389	300.647
6866.068788	307.789
6866.785226	310.946
6867.501700	314.655
6868.218212	325.183
6868.934762	320.64
6869.651349	321.82
6870.367973	309.971
6871.084635	293.978
6871.801335	274.886
6872.518071	253.359
6873.234845	241.005
6873.951657	228.803
6874.668506	236.312
6875.385393	220.05
6876.102317	221.798
6876.819278	231.601
6877.536277	233.823
6878.253313	230.776
6878.970387	227.208
6879.687498	224.547
6880.404647	222.697
6881.121833	231.906
6881.839056	237.736
6882.556317	234.457
6883.273616	245.528
6883.990951	244.439
6884.708325	236.923
6885.425735	238.133
6886.143184	255.225
6886.860669	261.817
6887.578192	275.515
6888.295753	273.883
6889.013351	272.406
6889.730986	274.592
6890.448659	277.634
6891.166369	286.252
6891.884117	296.836
6892.601902	303.179
6893.319725	300.851
6894.037585	289.798
6894.755482	296.308
6895.473417	292.754
6896.191389	298.337
6896.909399	298.95
6897.627446	291.396
6898.345531	280.194
6899.063653	273.872
6899.781813	267.294
6900.500010	263.161
6901.218244	260.432
6901.936516	251.352
6902.654825	235.461
6903.373172	228.208
6904.091557	224.714
6904.809978	226.504
6905.528437	228.959
6906.246934	238.22
6906.965468	250.285
6907.684039	263.924
6908.402648	279.893
6909.121295	297.781
6909.839978	308.129
6910.558700	331.1
6911.277458	336.892
6911.996254	344.53
6912.715088	346.262
6913.433959	342.516
6914.152867	336.107
6914.871813	328.093
6915.590797	310.238
6916.309817	292.761
6917.028876	276.188
6917.747971	260.757
6918.467104	242.707
6919.186275	235.024
6919.905483	219.986
6920.624728	209.417
6921.344011	193.835
6922.063331	178.775
6922.782689	167.091
6923.502084	160.502
6924.221517	156.036
6924.940987	158.375
6925.660495	146.024
6926.380040	151.667
6927.099622	147.08
6927.819242	149.056
6928.538899	147.77
6929.258594	160.728
6929.978326	169.694
6930.698096	184.901
6931.417903	193.518
6932.137747	214.073
6932.857629	222.049
6933.577549	242.52
6934.297506	244.853
6935.017500	252.991
6935.737532	257.932
6936.457601	279.535
6937.177708	284.349
6937.897852	276.454
6938.618033	279.625
6939.338252	292.26
6940.058509	288.295
6940.778802	282.434
6941.499134	286.515
6942.219502	277.376
6942.939909	268.471
6943.660352	257.169
6944.380833	246.954
6945.101352	244.402
6945.821908	253.791
6946.542501	252.113
6947.263132	241.432
6947.983800	250.768
6948.704506	265.772
6949.425249	265.798
6950.146030	274.508
6950.866848	299.273
6951.587703	315.001
6952.308596	325.61
6953.029527	346.063
6953.750495	356.461
6954.471500	389.216
6955.192543	398.885
6955.913623	404.942
6956.634740	398.333
6957.355895	390.731
6958.077088	384.33
6958.798318	364.505
6959.519585	352.736
6960.240890	334.591
6960.962232	311.853
6961.683612	292.129
6962.405029	257.674
6963.126484	243.127
6963.847976	240.678
6964.569505	238.708
6965.291072	221.445
6966.012677	218.992
6966.734319	216.804
6967.455998	207.045
6968.177715	215.854
6968.899469	213.45
6969.621260	203.008
6970.343089	195.999
6971.064956	184.672
6971.786860	178.036
6972.508801	169.186
6973.230780	178.591
6973.952796	172.263
6974.674850	173.86
6975.396941	175.378
6976.119070	184.995
6976.841236	204.073
6977.563439	212.735
6978.285680	216.439
6979.007959	223.378
6979.730275	230.898
6980.452628	234.037
6981.175019	244.978
6981.897447	259.705
6982.619912	262.31
6983.342415	269.004
6984.064956	270.064
6984.787534	262.299
6985.510149	263.146
6986.232802	257.489
6986.955492	261.892
6987.678220	258.493
6988.400985	252.77
6989.123788	258.716
6989.846628	250.322
6990.569505	254.647
6991.292420	258.274
6992.015373	260.793
6992.738362	271.302
6993.461390	283.522
6994.184454	296.839
6994.907557	313.652
6995.630696	318.7
6996.353873	322.679
6997.077088	323.36
6997.800340	328.3
6998.523629	342.365
6999.246956	337.983
6999.970320	327.696
7000.693722	324.252
7001.417161	317.555
7002.140638	301.961
7002.864152	293.157
7003.587703	280.58
7004.311292	268.86
7005.034918	258.153
7005.758582	250.736
7006.482284	234.066
7007.206022	231.787
7007.929798	219.634
7008.653612	208.218
7009.377463	205.187
7010.101352	211.009
7010.825278	212.776
7011.549241	210.912
7012.273242	210.455
7012.997280	212.006
7013.721356	220.911
7014.445469	229.404
7015.169620	231.128
7015.893808	231.747
7016.618033	241.288
7017.342296	240.442
7018.066596	241.768
7018.790934	234.729
7019.515310	233.95
7020.239722	227.2
7020.964172	230.83
7021.688660	228.934
7022.413185	244.844
7023.137748	259.706
7023.862348	260.785
7024.586985	265.69
7025.311660	268.74
7026.036372	268.053
7026.761122	273.684
7027.485909	277.363
7028.210734	271.278
7028.935596	265.804
7029.660495	253.138
7030.385432	240.576
7031.110407	230.637
7031.835418	229.734
7032.560468	223.577
7033.285554	216.566
7034.010679	210.952
7034.735840	205.666
7035.461039	201.454
7036.186276	204.403
7036.911550	198.28
7037.636861	211.967
7038.362210	222.241
7039.087596	224.392
7039.813020	231.718
7040.538481	260.207
7041.263980	272.786
7041.989516	282.695
7042.715089	304.3
7043.440700	320.421
7044.166349	341.694
7044.892035	360.862
7045.617758	377.531
7046.343519	390.412
7047.069317	390.318
7047.795153	369.843
7048.521026	352.063
7049.246936	331.561
7049.972884	313.137
7050.698870	293.638
7051.424892	276.642
7052.150953	259.849
7052.877050	254.347
7053.603186	244.923
7054.329358	252.318
7055.055568	262.056
7055.781816	267.758
7056.508101	258.52
7057.234423	260.531
7057.960783	258.785
7058.687181	257.397
7059.413615	263.995
7060.140088	262.141
7060.866597	260.598
7061.593144	262.103
7062.319729	257.522
7063.046351	251.47
7063.773010	257.188
7064.499707	257.424
7065.226441	258.199
7065.953213	277.914
7066.680022	279.705
7067.406869	276.689
7068.133753	282.348
7068.860675	280.437
7069.587634	283.384
7070.314630	279.17
7071.041664	277.338
7071.768735	265.213
7072.495844	256.695
7073.222990	262.93
7073.950174	263.265
7074.677395	266.806
7075.404654	272.243
7076.131950	272.418
7076.859283	272.473
7077.586654	259.141
7078.314063	251.409
7079.041508	249.318
7079.768992	254.387
7080.496512	258.043
7081.224070	264.737
7081.951666	272.595
7082.679299	272.321
7083.406969	271.966
7084.134677	281.895
7084.862423	299.006
7085.590206	312.35
7086.318026	313.727
7087.045884	319.339
7087.773779	324.482
7088.501711	330.879
7089.229681	339.85
7089.957689	346.281
7090.685734	346.455
7091.413816	337.192
7092.141936	326.207
7092.870093	312.197
7093.598288	302.769
7094.326520	289.085
7095.054790	279.058
7095.783097	275.817
7096.511441	264.06
7097.239823	246.146
7097.968242	223.776
7098.696699	206.874
7099.425194	203.881
7100.153725	199.065
7100.882295	203.214
7101.610901	198.659
7102.339545	201.048
7103.068227	212.246
7103.796946	215.184
7104.525702	219.159
7105.254496	223.648
7105.983327	229.984
7106.712196	241.386
7107.441102	244.521
7108.170046	242.167
7108.899027	242.027
7109.628045	247.737
7110.357101	247.745
7111.086195	255.93
7111.815326	258.271
7112.544494	253.364
7113.273700	248.185
7114.002943	243.16
7114.732224	235.984
7115.461542	236.191
7116.190897	232.096
7116.920290	238.66
7117.649721	246.751
7118.379188	253.131
7119.108694	264.289
7119.838237	265.312
7120.567817	266.753
7121.297434	269.298
7122.027090	268.042
7122.756782	268.11
7123.486512	271.189
7124.216280	273.662
7124.946084	293.001
7125.675927	296.596
7126.405807	305.009
7127.135724	320.59
7127.865679	345.533
7128.595671	372.238
7129.325700	387.01
7130.055767	385.806
7130.785872	396.358
7131.516014	404.424
7132.246193	409.753
7132.976410	401.341
7133.706664	402.257
7134.436956	388.626
7135.167285	357.215
7135.897652	333.34
7136.628056	302.523
7137.358497	272.537
7138.088976	257.181
7138.819492	232.604
7139.550046	220.479
7140.280637	207.573
7141.011266	198.629
7141.741932	193.373
7142.472636	194.835
7143.203377	199.624
7143.934156	210.325
7144.664972	213.696
7145.395825	215.714
7146.126716	210.337
7146.857644	199.095
7147.588610	197.479
7148.319613	204.885
7149.050654	209.512
7149.781732	219.277
7150.512847	226.188
7151.244000	231.394
7151.975191	229.572
7152.706419	230.549
7153.437684	234.997
7154.168987	238.55
7154.900327	243.061
7155.631704	248.323
7156.363120	259.875
7157.094572	267.681
7157.826062	263.186
7158.557590	259.494
7159.289154	278.87
7160.020757	302.547
7160.752397	292.351
7161.484074	328.621
7162.215788	330.039
7162.947541	322.287
7163.679330	311.315
7164.411157	292.558
7165.143022	288.778
7165.874924	289.555
7166.606863	292.044
7167.338840	278.81
7168.070854	279.103
7168.802906	284.413
7169.534995	275.2
7170.267121	298.002
7170.999286	321.736
7171.731487	338.955
7172.463726	349.626
7173.196002	352.466
7173.928316	347.048
7174.660667	340.531
7175.393056	357.192
7176.125482	365.361
7176.857946	361.843
7177.590447	361.933
7178.322986	358.981
7179.055562	338.121
7179.788175	328.25
7180.520826	309.987
7181.253514	291.107
7181.986240	271.481
7182.719003	254.656
7183.451804	238.985
7184.184642	231.599
7184.917517	235.84
7185.650430	236.6
7186.383381	222.767
7187.116369	215.606
7187.849394	208.778
7188.582457	202.761
7189.315557	210.555
7190.048695	211.191
7190.781870	206.002
7191.515082	217.28
7192.248332	222.854
7192.981620	223.692
7193.714945	227.952
7194.448307	234.664
7195.181707	249.065
7195.915144	251.302
7196.648619	252.485
7197.382131	250.323
7198.115681	258.442
7198.849268	280.897
7199.582892	284.093
7200.316554	281.182
7201.050253	273.506
7201.783990	267.773
7202.517764	259.242
7203.251576	247.923
7203.985425	248.276
7204.719312	243.786
7205.453236	250.984
7206.187198	250.391
7206.921197	255.582
7207.655233	274.999
7208.389307	278.949
7209.123418	282.782
7209.857567	280.351
7210.591753	293.359
7211.325977	308.955
7212.060238	307.851
7212.794536	311.523
7213.528872	310.592
7214.263246	320.476
7214.997657	337.613
7215.732105	336.59
7216.466591	341.693
7217.201114	350.336
7217.935675	359.467
7218.670273	374.064
7219.404908	368.644
7220.139581	369.799
7220.874292	363.611
7221.609040	358.721
7222.343825	344.886
7223.078648	323.903
7223.813508	310.891
7224.548406	308.663
7225.283341	300.976
7226.018314	298.018
7226.753324	290.898
7227.488371	282.801
7228.223456	268.625
7228.958579	273.458
7229.693739	269.287
7230.428936	259.338
7231.164171	245.896
7231.899443	238.806
7232.634752	232.064
7233.370099	226.836
7234.105484	218.674
7234.840906	216.077
7235.576365	217.199
7236.311862	211.347
7237.047397	207.95
7237.782968	220.871
7238.518578	229.542
7239.254224	234.934
7239.989908	251.364
7240.725630	256.297
7241.461389	266.983
7242.197185	265.212
7242.933019	265.91
7243.668891	266.407
7244.404800	271.303
7245.140746	275.962
7245.876729	266.338
7246.612751	256.124
7247.348809	248.345
7248.084905	239.783
7248.821039	251.191
7249.557210	244.991
7250.293418	243.486
7251.029664	236.28
7251.765947	231.354
7252.502268	226.603
7253.238626	224.352
7253.975022	232.364
7254.711455	239.115
7255.447925	237.222
7256.184433	245.978
7256.920979	254.304
7257.657562	268.577
7258.394182	290.236
7259.130840	308.099
7259.867535	330.668
7260.604268	352.878
7261.341038	364.393
7262.077845	371.915
7262.814690	377.012
7263.551573	381.045
7264.288493	379.52
7265.025450	374.074
7265.762445	371.402
7266.499477	352.489
7267.236547	329.014
7267.973654	310.046
7268.710799	303.529
7269.447981	289.442
7270.185200	272.494
7270.922457	259.75
7271.659752	239.494
7272.397083	237.73
7273.134453	231.94
7273.871859	219.063
7274.609304	212.964
7275.346785	214.381
7276.084304	206.406
7276.821861	208.146
7277.559455	210.44
7278.297086	219.133
7279.034755	229.891
7279.772461	230.627
7280.510205	228.723
7281.247986	218.376
7281.985805	218.674
7282.723661	219.825
7283.461555	218.262
7284.199486	221.701
7284.937454	224.247
7285.675460	232.509
7286.413504	242.981
7287.151584	245.992
7287.889703	254.6
7288.627858	257.726
7289.366052	276.131
7290.104282	281.527
7290.842550	285.489
7291.580856	286.11
7292.319199	285.658
7293.057579	296.631
7293.795997	297.131
7294.534452	291.758
7295.272945	291.988
7296.011475	278.97
7296.750043	272.08
7297.488648	258.237
7298.227291	257.247
7298.965971	252.766
7299.704688	255.131
7300.443443	260.911
7301.182235	265.317
7301.921065	269.398
7302.659932	277.043
7303.398837	289.124
7304.137779	304.204
7304.876759	312.686
7305.615776	325.449
7306.354830	337.379
7307.093922	338.131
7307.833052	343.062
7308.572218	344.387
7309.311423	352.652
7310.050664	356.303
7310.789944	359.952
7311.529260	347.602
7312.268614	329.636
7313.008006	318.66
7313.747435	305.391
7314.486901	286.902
7315.226405	269.423
7315.965947	246.303
7316.705525	234.71
7317.445142	218.188
7318.184795	215.997
7318.924486	206.113
7319.664215	202.132
7320.403981	203.807
7321.143784	208.102
7321.883625	208.985
7322.623504	208.702
7323.363420	216.251
7324.103373	226.439
7324.843364	219.179
7325.583392	226.29
7326.323457	227.809
7327.063560	228.149
7327.803701	234.427
7328.543879	232.337
7329.284094	258.831
7330.024347	270.163
7330.764637	280.839
7331.504965	281.238
7332.245330	279.761
7332.985733	284.376
7333.726173	274.432
7334.466651	271.404
7335.207166	270.811
7335.947718	264.373
7336.688308	269.84
7337.428936	258.858
7338.169600	256.358
7338.910303	251.729
7339.651042	262.863
7340.391819	253.478
7341.132634	256.791
7341.873486	255.295
7342.614376	264.576
7343.355303	266.532
7344.096267	271.817
7344.837269	275.534
7345.578308	280.36
7346.319385	304.128
7347.060499	315.156
7347.801651	317.842
7348.542840	337.543
7349.284066	351.3
7350.025330	363.083
7350.766632	370.783
7351.507971	389.905
7352.249347	393.34
7352.990761	390.005
7353.732212	379.128
7354.473701	363.214
7355.215227	348.934
7355.956791	342.497
7356.698392	326.985
7357.440030	307.225
7358.181706	290.773
7358.923420	271.087
7359.665170	256.241
7360.406959	252.697
7361.148784	242.964
7361.890648	234.947
7362.632548	232.685
7363.374486	221.411
7364.116462	213.991
7364.858475	209.134
7365.600525	214.51
7366.342613	220.787
7367.084739	232.405
7367.826901	236.946
7368.569102	225.36
7369.311339	223.376
7370.053615	221.974
7370.795927	218.517
7371.538277	227.103
7372.280665	231.993
7373.023090	242.774
7373.765552	259.636
7374.508052	269.506
7375.250589	290.354
7375.993164	297.918
7376.735776	302.485
7377.478426	303.593
7378.221113	309.433
7378.963837	323.839
7379.706599	327.448
7380.449399	326.059
7381.192236	323.639
7381.935110	313.351
7382.678022	301.863
7383.420971	288.104
7384.163958	278.7
7384.906982	288.88
7385.650044	285.005
7386.393143	282.031
7387.136279	278.321
7387.879453	273.82
7388.622665	270.846
7389.365913	267.934
7390.109200	287.862
7390.852523	309.047
7391.595885	321.562
7392.339283	335.447
7393.082719	339.164
7393.826193	350.944
7394.569704	359.511
7395.313252	366.504
7396.056838	372.025
7396.800462	375.693
7397.544123	373.739
7398.287821	366.791
7399.031556	351.56
7399.775330	335.047
7400.519140	315.309
7401.262988	298.296
7402.006874	285.12
7402.750797	264.553
7403.494757	256.386
7404.238755	239.842
7404.982790	229.426
7405.726863	220.103
7406.470973	222.288
7407.215121	237.48
7407.959306	239.915
7408.703529	252.177
7409.447789	268.057
7410.192086	273.278
7410.936421	276.959
7411.680793	276.039
7412.425203	280.692
7413.169650	285.689
7413.914135	288.21
7414.658657	278.147
7415.403217	271.629
7416.147814	258.995
7416.892449	262.02
7417.637121	262.66
7418.381830	258.524
7419.126577	265.511
7419.871361	265.156
7420.616183	268.455
7421.361042	265.854
7422.105939	263.982
7422.850873	268.733
7423.595845	277.853
7424.340854	290.229
7425.085900	293.201
7425.830984	289.158
7426.576105	285.581
7427.321264	284.125
7428.066460	272.75
7428.811694	268.774
7429.556965	266.828
7430.302274	260.104
7431.047620	261.528
7431.793004	265.339
7432.538425	264.145
7433.283883	266.739
7434.029379	278.317
7434.774912	300.127
7435.520483	315.813
7436.266091	327.562
7437.011737	335.172
7437.757420	341.798
7438.503141	348.306
7439.248899	347.101
7439.994694	349.958
7440.740527	349.956
7441.486398	349.764
7442.232305	338.86
7442.978251	323.472
7443.724234	317.779
7444.470254	318.138
7445.216311	309.814
7445.962406	302.954
7446.708539	294.742
7447.454709	281.562
7448.200916	273.502
7448.947161	266.105
7449.693444	246.528
7450.439764	234.786
7451.186121	227.922
7451.932516	211.901
7452.678948	202.394
7453.425417	198.901
7454.171924	189.969
7454.918469	190.255
7455.665051	203.246
7456.411670	213.099
7457.158327	216.731
7457.905021	230.844
7458.651753	240.899
7459.398522	253.923
7460.145329	269.963
7460.892173	279.396
7461.639055	284.744
7462.385974	278.743
7463.132930	283.185
7463.879924	273.885
7464.626956	265.024
7465.374025	260.14
7466.121131	256.987
7466.868275	264.963
7467.615456	257.131
7468.362674	255.443
7469.109930	262.949
7469.857224	258.568
7470.604555	264.878
7471.351923	251.48
7472.099329	251.105
7472.846773	250.479
7473.594254	253.908
7474.341772	264.903
7475.089327	263.599
7475.836921	274.175
7476.584551	282.591
7477.332219	292.96
7478.079925	310.229
7478.827668	320.901
7479.575448	335.523
7480.323266	345.027
7481.071121	353.932
7481.819014	365.243
7482.566944	371.713
7483.314912	394.571
7484.062917	401.913
7484.810960	414.977
7485.559040	416.785
7486.307157	408.813
7487.055312	395.283
7487.803505	382.644
7488.551734	368.741
7489.300002	353.315
7490.048306	335.939
7490.796649	322.622
7491.545028	313.33
7492.293445	308.066
7493.041900	294.264
7493.790392	297.152
7494.538921	292.27
7495.287488	282.399
7496.036093	287.777
7496.784734	284.376
7497.533414	278.307
7498.282130	263.507
7499.030884	248.231
7499.779676	243.574
7500.528505	241.696
7501.277372	232.837
7502.026276	238.109
7502.775217	241.879
7503.524196	247.687
7504.273212	246.136
7505.022266	247.588
7505.771357	256.569
7506.520486	264.506
7507.269652	268.041
7508.018856	275.296
7508.768097	277.953
7509.517375	272.8
7510.266691	272.004
7511.016044	268.571
7511.765435	257.815
7512.514864	252.342
7513.264329	243.259
7514.013832	239.827
7514.763373	237.646
7515.512951	247.562
7516.262567	251.639
7517.012220	267.137
7517.761910	279.09
7518.511638	291.766
7519.261404	294.13
7520.011206	306.083
7520.761047	310.767
7521.510924	319.653
7522.260839	335.92
7523.010792	353.211
7523.760782	375.919
7524.510810	393.652
7525.260875	408.088
7526.010977	427.378
7526.761117	437.997
7527.511294	446.534
7528.261509	451.416
7529.011761	455.71
7529.762051	458.333
7530.512378	449.438
7531.262743	427.629
7532.013145	407.249
7532.763584	382.677
7533.514061	363.763
7534.264576	347.522
7535.015128	336.546
7535.765717	316.96
7536.516344	301.492
7537.267008	285.753
7538.017710	269.15
7538.768449	256.414
7539.519225	253.633
7540.270039	251.501
7541.020891	258.827
7541.771780	251.732
7542.522706	241.78
7543.273670	230.788
7544.024671	223.69
7544.775710	236.462
7545.526786	231.029
7546.277900	225.866
7547.029051	228.426
7547.780239	223.846
7548.531465	219.373
7549.282729	216.052
7550.034030	211.896
7550.785368	223.676
7551.536744	231.943
7552.288157	243.234
7553.039608	232.335
7553.791096	240.632
7554.542622	238.869
7555.294185	242.533
7556.045785	250.939
7556.797423	268.629
7557.549099	276.956
7558.300812	286.411
7559.052562	285.492
7559.804350	287.759
7560.556175	285.52
7561.308038	285.845
7562.059938	293.785
7562.811875	296.678
7563.563850	317.206
7564.315863	319.377
7565.067913	324.517
7565.820000	331.126
7566.572125	351.086
7567.324288	358.454
7568.076487	377.678
7568.828725	390.677
7569.580999	398.838
7570.333311	405.496
7571.085661	399.211
7571.838048	391.07
7572.590472	394.759
7573.342934	387.442
7574.095434	376.372
7574.847971	364.428
7575.600545	347.814
7576.353157	327.553
7577.105806	314.664
7577.858493	301.381
7578.611217	298.176
7579.363978	285.761
7580.116777	286.367
7580.869614	278.586
7581.622488	271.092
7582.375399	265.407
7583.128348	252.311
7583.881334	243.423
7584.634358	236.586
7585.387419	236.502
7586.140518	224.556
7586.893654	217.254
7587.646827	221.816
7588.400038	220.129
7589.153287	221.277
7589.906573	227.554
7590.659896	231.361
7591.413257	237.6
7592.166655	244.429
7592.920091	239.408
7593.673564	241.305
7594.427075	236.59
7595.180623	243.532
7595.934208	253.708
7596.687831	261.541
7597.441492	266.738
7598.195190	286.773
7598.948925	286.783
7599.702698	287.633
7600.456508	289.928
7601.210356	282.241
7601.964241	280.707
7602.718164	276.78
7603.472124	289.084
7604.226121	287.164
7604.980156	287.995
7605.734229	285.632
7606.488338	282.926
7607.242486	282.68
7607.996671	291.929
7608.750893	312.424
7609.505153	324.256
7610.259450	343.402
7611.013784	358.496
7611.768156	366.28
7612.522566	383.893
7613.277013	388.124
7614.031497	400.174
7614.786019	397.778
7615.540578	399.839
7616.295175	395.502
7617.049809	385.328
7617.804481	375.194
7618.559190	372.037
7619.313937	358.167
7620.068721	351.05
7620.823542	339.916
7621.578401	329.826
7622.333298	322.169
7623.088232	311.535
7623.843203	310.193
7624.598212	301.209
7625.353258	291.707
7626.108342	287.921
7626.863463	277.108
7627.618621	266.064
7628.373817	254.479
7629.129051	248.551
7629.884322	238.801
7630.639630	229.146
7631.394976	223.422
7632.150359	210.642
7632.905780	205.257
7633.661238	205.157
7634.416734	207.562
7635.172267	214.337
7635.927838	213.352
7636.683446	220.859
7637.439091	217.705
7638.194774	223.441
7638.950494	237.024
7639.706252	241.452
7640.462048	266.646
7641.217880	292.563
7641.973750	299.321
7642.729658	305.35
7643.485603	304.742
7644.241586	312.109
7644.997606	310.806
7645.753663	311.374
7646.509758	311.89
7647.265891	300.144
7648.022060	285.456
7648.778268	279.266
7649.534512	270.238
7650.290795	267.173
7651.047114	272.559
7651.803471	296.208
7652.559866	326.422
7653.316298	345.609
7654.072767	372.525
7654.829274	393.688
7655.585819	420.813
7656.342401	439.953
7657.099020	453.483
7657.855677	460.282
7658.612371	467.629
7659.369102	475.195
7660.125872	457.584
7660.882678	453.871
7661.639522	440.032
7662.396404	419.768
7663.153322	404.83
7663.910279	393.41
7664.667273	373.621
7665.424304	353.059
7666.181373	333.345
7666.938479	316.248
7667.695623	305.602
7668.452804	310.351
7669.210022	298.016
7669.967278	289.67
7670.724572	295.573
7671.481903	292.033
7672.239271	293.623
7672.996677	295.699
7673.754120	285.554
7674.511601	279.088
7675.269119	272.179
7676.026675	261.679
7676.784268	248.512
7677.541898	252.918
7678.299566	259.371
7679.057272	265.25
7679.815015	266.526
7680.572795	269.812
7681.330613	260.399
7682.088468	263.3
7682.846361	266.973
7683.604291	271.24
7684.362259	278.417
7685.120264	285.253
7685.878306	282.957
7686.636386	287.307
7687.394504	278.397
7688.152659	285.029
7688.910851	278.589
7689.669081	271.428
7690.427348	259.079
7691.185653	248.949
7691.943995	232.896
7692.702375	228.747
7693.460792	228.071
7694.219246	234.253
7694.977738	228.186
7695.736268	248.614
7696.494835	269.425
7697.253439	292.957
7698.012081	316.418
7698.770760	337.505
7699.529477	358.675
7700.288231	381.408
7701.047023	398.736
7701.805852	404.494
7702.564718	416.49
7703.323622	428.774
7704.082564	437.973
7704.841543	435.271
7705.600559	431.535
7706.359613	421.852
7707.118704	406.746
7707.877833	391.841
7708.636999	373.053
7709.396203	353.416
7710.155444	335.992
7710.914722	313.848
7711.674038	301.603
7712.433392	282.933
7713.192783	279.215
7713.952211	275.383
7714.711677	267.593
7715.471180	258.28
7716.230721	252.49
7716.990299	262.123
7717.749915	261.463
7718.509568	263.508
7719.269258	249.72
7720.028986	249.905
7720.788752	242.684
7721.548555	239.627
7722.308395	244.626
7723.068273	247.045
7723.828188	247.097
7724.588141	245.66
7725.348131	237.787
7726.108159	240.873
7726.868224	239.127
7727.628327	253.338
7728.388467	261.64
7729.148644	261.914
7729.908859	263.136
7730.669111	261.725
7731.429401	262.898
7732.189728	273.238
7732.950093	278.409
7733.710495	275.491
7734.470935	270.049
7735.231412	261.865
7735.991927	252.392
7736.752479	246.299
7737.513068	247.307
7738.273695	256.763
7739.034360	268.639
7739.795061	278.009
7740.555801	285.768
7741.316577	288.093
7742.077392	310.189
7742.838243	345.574
7743.599132	368.268
7744.360059	396.426
7745.121023	416.196
7745.882025	438.242
7746.643064	460.727
7747.404140	464.88
7748.165254	461.95
7748.926405	456.367
7749.687594	452.763
7750.448820	436.519
7751.210084	423.382
7751.971385	397.047
7752.732723	371.393
7753.494099	354.447
7754.255513	339.252
7755.016964	317.714
7755.778452	303.768
7756.539978	299.734
7757.301542	297.777
7758.063142	299.206
7758.824781	304.409
7759.586456	313.833
7760.348169	319.97
7761.109920	318.503
7761.871708	310.324
7762.633534	299.742
7763.395396	303.128
7764.157297	294.234
7764.919235	281.13
7765.681210	284.272
7766.443223	276.487
7767.205273	267.928
7767.967361	263.347
7768.729486	264.222
7769.491649	262.582
7770.253849	254.705
7771.016086	256.737
7771.778361	251.957
7772.540674	261.586
7773.303023	267.395
7774.065411	273.858
7774.827836	277.941
7775.590298	277.642
7776.352798	273.181
7777.115335	269.148
7777.877909	269.398
7778.640521	273.829
7779.403171	267.138
7780.165858	266.574
7780.928582	268.036
7781.691344	282.254
7782.454144	280.77
7783.216981	281.723
7783.979855	300.471
7784.742767	318.628
7785.505716	343.553
7786.268702	358.799
7787.031726	381.184
7787.794788	409.59
7788.557887	442.275
7789.321023	469.357
7790.084197	488.074
7790.847409	495.384
7791.610658	503.334
7792.373944	501.36
7793.137268	500.58
7793.900629	493.205
7794.664027	480.494
7795.427464	459.787
7796.190937	448.982
7796.954448	446.213
7797.717997	446.209
7798.481583	440.305
7799.245206	422.139
7800.008867	404.803
7800.772565	377.268
7801.536301	354.016
7802.300074	333.726
7803.063885	315.707
7803.827733	304.748
7804.591618	286.128
7805.355541	279.65
7806.119502	263.143
7806.883500	259.917
7807.647535	256.501
7808.411608	252.975
7809.175719	259.547
7809.939866	267.669
7810.704052	266.308
7811.468274	262.593
7812.232534	254.613
7812.996832	266.052
7813.761167	267.122
7814.525540	270.909
7815.289950	289.76
7816.054397	293.822
7816.818882	307.512
7817.583404	304.918
7818.347964	298.02
7819.112561	290.742
7819.877196	285.861
7820.641868	291.675
7821.406578	279.953
7822.171325	272.165
7822.936109	264.53
7823.700931	256.726
7824.465791	266.192
7825.230688	268.032
7825.995622	274.574
7826.760594	285.194
7827.525603	301.972
7828.290650	313.289
7829.055734	333.058
7829.820856	346.167
7830.586015	366.065
7831.351211	388.033
7832.116445	402.267
7832.881717	414.847
7833.647026	429.888
7834.412372	448.314
7835.177756	457.649
7835.943177	457.796
7836.708636	452.945
7837.474132	451.848
7838.239666	447.995
7839.005237	438.003
7839.770846	432.909
7840.536492	417.351
7841.302175	402.208
7842.067896	388.818
7842.833655	375.511
7843.599450	360.82
7844.365284	344.126
7845.131154	340.868
7845.897063	329.647
7846.663008	318.248
7847.428992	308.386
7848.195012	305.867
7848.961070	297.424
7849.727166	287.38
7850.493299	280.825
7851.259469	277.146
7852.025677	267.851
7852.791922	266.886
7853.558205	262.68
7854.324525	253.234
7855.090883	254.213
7855.857278	264.89
7856.623711	274.282
7857.390181	299.775
7858.156689	299.612
7858.923234	306.797
7859.689816	303.034
7860.456436	303.996
7861.223093	310.37
7861.989788	309.348
7862.756520	307.8
7863.523290	299.865
7864.290097	279.592
7865.056942	265.94
7865.823824	266.649
7866.590744	275.457
7867.357701	272.787
7868.124695	271.723
7868.891727	270.925
7869.658797	279.262
7870.425903	293.36
7871.193048	301.864
7871.960230	317.717
7872.727449	332.83
7873.494705	341.098
7874.262000	346.265
7875.029331	361.146
7875.796700	389.853
7876.564107	401.915
7877.331551	430.825
7878.099032	442.614
7878.866551	451.917
7879.634107	460.979
7880.401701	468.915
7881.169332	475.033
7881.937001	476.035
7882.704707	480.451
7883.472451	479.792
7884.240232	464.267
7885.008051	448.591
7885.775907	428.062
7886.543800	410.905
7887.311731	383.271
7888.079699	375.805
7888.847705	347.805
7889.615748	330.039
7890.383829	315.174
7891.151947	305.021
7891.920103	293.944
7892.688296	283.897
7893.456527	277.842
7894.224795	276.858
7894.993100	266.933
7895.761443	277.426
7896.529824	277.877
7897.298242	299.466
7898.066697	308.433
7898.835190	314.981
7899.603720	315.898
7900.372288	312.6
7901.140893	313.551
7901.909535	317.403
7902.678215	321.73
7903.446933	327.623
7904.215688	322.222
7904.984480	320.71
7905.753310	307.344
7906.522178	300.651
7907.291082	295.957
7908.060025	282.73
7908.829004	273.156
7909.598022	263.823
7910.367076	258.643
7911.136168	251.954
7911.905298	248.423
7912.674465	246.193
7913.443669	235.112
7914.212911	242.251
7914.982191	252.851
7915.751508	276.22
7916.520862	299.417
7917.290254	325.562
7918.059683	343.345
7918.829150	369.832
7919.598654	395.457
7920.368195	422.203
7921.137774	455.318
7921.907391	481.98
7922.677045	494.594
7923.446736	496.464
7924.216465	499.933
7924.986231	497.617
7925.756035	488.603
7926.525877	484.89
7927.295755	480.949
7928.065671	471.308
7928.835625	455.43
7929.605616	443.274
7930.375645	424.864
7931.145711	410.004
7931.915814	388.209
7932.685955	373.832
7933.456133	351.947
7934.226349	340.575
7934.996603	324.226
7935.766893	320.214
7936.537222	317.348
7937.307587	309.049
7938.077990	297.292
7938.848431	294.746
7939.618909	298.979
7940.389424	301.731
7941.159977	296.082
7941.930568	289.772
7942.701196	300.087
7943.471861	303.876
7944.242564	300.066
7945.013304	295.606
7945.784082	290.343
7946.554897	292.524
7947.325750	290.799
7948.096640	296.989
7948.867567	295.335
7949.638532	306.968
7950.409535	316.062
7951.180575	315.368
7951.951652	314.159
7952.722767	314.592
7953.493919	309.697
7954.265109	309.959
7955.036336	306.158
7955.807601	306.103
7956.578903	302.93
7957.350242	307.302
7958.121619	301.699
7958.893034	311.3
7959.664486	328.886
7960.435975	355.516
7961.207502	384.867
7961.979067	412.915
7962.750668	443.689
7963.522308	466.931
7964.293984	489.849
7965.065699	508.247
7965.837450	523.792
7966.609239	546.484
7967.381066	559.575
7968.152930	566.329
7968.924831	561.496
7969.696770	565.162
7970.468747	551.368
7971.240760	533.19
7972.012812	515.769
7972.784900	489.977
7973.557027	462.097
7974.329190	440.451
7975.101391	403.457
7975.873630	382.188
7976.645906	358.552
7977.418220	351.922
7978.190571	347.927
7978.962959	351.89
7979.735385	376.326
7980.507848	375.842
7981.280349	384.085
7982.052887	377.221
7982.825463	364.285
7983.598076	373.023
7984.370727	367.167
7985.143415	361.165
7985.916140	355.407
7986.688903	348.449
7987.461704	345.042
7988.234542	332.178
7989.007417	331.233
7989.780330	328.786
7990.553280	339.027
7991.326268	332.352
7992.099293	328.081
7992.872356	318.397
7993.645456	308.014
7994.418594	300.922
7995.191769	295.199
7995.964981	285.39
7996.738231	276.408
7997.511519	284.781
7998.284844	281.106
7999.058206	286.416
7999.831606	290.969
8000.605043	294.208
8001.378518	308.803
8002.152030	317.632
8002.925580	331.088
8003.699167	341.982
8004.472791	361.724
8005.246453	396.508
8006.020153	417.973
8006.793890	444.501
8007.567664	470.478
8008.341476	500.308
8009.115325	534.128
8009.889212	555.564
8010.663136	588.89
8011.437098	594.925
8012.211097	601.346
8012.985134	602.095
8013.759208	596.386
8014.533319	585.271
8015.307468	571.309
8016.081655	545.341
8016.855879	513.278
8017.630140	497.589
8018.404439	479.917
8019.178775	450.102
8019.953149	431.001
8020.727560	407.325
8021.502009	382.263
8022.276495	361.468
8023.051019	339.159
8023.825580	330.05
8024.600178	324.411
8025.374814	313.528
8026.149487	296.069
8026.924198	285.733
8027.698947	273.308
8028.473733	267.484
8029.248556	256.883
8030.023416	264.216
8030.798315	278.157
8031.573250	284.508
8032.348223	283.732
8033.123234	295.702
8033.898282	305.904
8034.673367	320.744
8035.448490	325.619
8036.223651	326.186
8036.998849	324.224
8037.774084	328.354
8038.549357	321.385
8039.324667	300.482
8040.100015	291.614
8040.875400	280.116
8041.650822	266.829
8042.426282	256.941
8043.201780	254.914
8043.977315	259.254
8044.752887	251.076
8045.528497	251.242
8046.304145	265.344
8047.079830	292.654
8047.855552	320.738
8048.631312	358.693
8049.407109	391.22
8050.182943	433.947
8050.958816	473.289
8051.734725	505.959
8052.510672	535.367
8053.286657	563.977
8054.062679	587.974
8054.838738	605.285
8055.614835	620.477
8056.390969	617.931
8057.167141	608.094
8057.943350	585.953
8058.719597	568.526
8059.495881	554.638
8060.272203	538.888
8061.048562	527.529
8061.824959	508.028
8062.601393	482.003
8063.377864	466.069
8064.154373	453.8
8064.930919	433.551
8065.707503	414.652
8066.484125	391.478
8067.260783	373.444
8068.037480	344.967
8068.814213	323.472
8069.590985	310.582
8070.367793	295.974
8071.144639	288.391
8071.921523	299.34
8072.698444	294.65
8073.475402	293.757
8074.252398	289.127
8075.029432	310.584
8075.806502	323.489
8076.583611	335.595
8077.360756	340.824
8078.137940	342.299
8078.915160	340.891
8079.692419	355.909
8080.469714	350.682
8081.247047	343.703
8082.024418	336.664
8082.801826	337.009
8083.579271	317.427
8084.356754	316.584
8085.134274	311.707
8085.911832	319.605
8086.689428	329.289
8087.467060	340.161
8088.244730	338.616
8089.022438	341.795
8089.800183	355.773
8090.577966	371.392
8091.355786	382.341
8092.133643	405.307
8092.911538	426.68
8093.689471	455.997
8094.467441	481.153
8095.245448	500.245
8096.023493	531.893
8096.801575	570.958
8097.579695	598.811
8098.357852	618.32
8099.136047	653.151
8099.914279	655.181
8100.692548	662.385
8101.470855	659.84
8102.249200	642.626
8103.027582	616.656
8103.806001	594.552
8104.584458	579.427
8105.362952	545.133
8106.141484	513.068
8106.920053	492.676
8107.698660	484.402
8108.477304	481.505
8109.255986	452.823
8110.034705	443.834
8110.813462	444.091
8111.592256	438.956
8112.371087	434.139
8113.149956	422.073
8113.928862	416.175
8114.707806	419.334
8115.486788	407.371
8116.265806	400.731
8117.044863	399.668
8117.823956	393.001
8118.603088	369.85
8119.382256	352.19
8120.161462	348.558
8120.940706	342.018
8121.719987	339.353
8122.499305	344.833
8123.278661	340.36
8124.058055	340.26
8124.837485	334.434
8125.616954	325.541
8126.396459	327.441
8127.176003	323.73
8127.955583	318.013
8128.735202	311.67
8129.514857	312.776
8130.294550	327.16
8131.074281	336.923
8131.854049	338.141
8132.633854	356.134
8133.413697	366.355
8134.193577	372.981
8134.973495	377.459
8135.753451	388.199
8136.533443	409.947
8137.313474	427.803
8138.093541	453.856
8138.873646	476.07
8139.653789	498.744
8140.433969	526.601
8141.214187	567.143
8141.994442	594.326
8142.774734	618.771
8143.555064	650.229
8144.335431	664.243
8145.115836	670.496
8145.896278	674.125
8146.676758	656.412
8147.457275	642.848
8148.237830	628.375
8149.018422	613.506
8149.799052	585.442
8150.579719	572.437
8151.360423	548.49
8152.141165	513.077
8152.921945	498.43
8153.702762	473.228
8154.483616	447.991
8155.264508	426.619
8156.045437	404.305
8156.826404	392.592
8157.607408	378.038
8158.388450	373.075
8159.169529	361.757
8159.950645	360.773
8160.731800	364.277
8161.512991	345.233
8162.294220	329.599
8163.075486	322.238
8163.856790	317.564
8164.638132	316.717
8165.419511	309.354
8166.200927	333.755
8166.982381	339.143
8167.763872	347.662
8168.545400	346.247
8169.326967	352.311
8170.108570	363.483
8170.890211	370.395
8171.671890	369.753
8172.453606	373.252
8173.235359	364.785
8174.017150	370.279
8174.798978	375.807
8175.580844	376.34
8176.362747	370.669
8177.144688	369.908
8177.926666	370.675
8178.708682	372.925
8179.490735	381.644
8180.272826	399.377
8181.054954	418.072
8181.837119	456.56
8182.619322	481.56
8183.401563	513.901
8184.183841	550.556
8184.966156	594.672
8185.748509	644.396
8186.530899	684.979
8187.313327	727.107
8188.095792	753.054
8188.878295	753.956
8189.660835	760.036
8190.443412	745.507
8191.226027	726.701
8192.008680	697.534
8192.791370	672.294
8193.574097	630.891
8194.356862	595.094
8195.139665	570.105
8195.922504	534.1
8196.705382	507.3
8197.488296	481.186
8198.271249	455.905
8199.054238	429.696
8199.837265	407.745
8200.620330	393.563
8201.403432	383.613
8202.186572	372.886
8202.969748	357.034
8203.752963	342.748
8204.536215	341.312
8205.319504	329.43
8206.102831	322.183
8206.886195	320.482
8207.669597	320.588
8208.453036	321.808
8209.236513	328.696
8210.020027	325.474
8210.803579	332.643
8211.587168	334.544
8212.370794	340.179
8213.154458	348.617
8213.938160	356.766
8214.721899	372.391
8215.505675	363.634
8216.289489	367.482
8217.073340	359.129
8217.857229	352.158
8218.641155	348.297
8219.425119	343.919
8220.209120	346.642
8220.993158	333.947
8221.777234	334.08
8222.561348	337.651
8223.345499	354.675
8224.129687	385.778
8224.913913	409.288
8225.698177	445.018
8226.482477	496.039
8227.266816	539.743
8228.051192	592.357
8228.835605	621.009
8229.620055	668.563
8230.404544	698.31
8231.189069	731.753
8231.973632	749.269
8232.758233	756.605
8233.542871	762.299
8234.327546	763.04
8235.112259	743.931
8235.897010	722.718
8236.681797	694.415
8237.466623	663.224
8238.251485	636.786
8239.036386	605.308
8239.821323	566.892
8240.606299	534.569
8241.391311	503.455
8242.176361	474.627
8242.961449	459.598
8243.746574	445.792
8244.531736	432.934
8245.316936	412.354
8246.102174	400.142
8246.887448	383.928
8247.672761	371.492
8248.458110	367.892
8249.243498	361.449
8250.028922	352.661
8250.814385	353.296
8251.599884	353.46
8252.385421	354.036
8253.170996	361.336
8253.956608	367.518
8254.742257	368.468
8255.527944	368.319
8256.313669	372.386
8257.099431	370.97
8257.885230	365.617
8258.671067	356.577
8259.456941	353.65
8260.242853	349.405
8261.028802	348.257
8261.814788	336.267
8262.600813	333.151
8263.386874	331.404
8264.172973	333.289
8264.959110	342.861
8265.745284	354.003
8266.531495	370.452
8267.317744	390.737
8268.104030	412.752
8268.890354	446.068
8269.676715	471.87
8270.463114	513.717
8271.249550	555.604
8272.036024	595.278
8272.822535	640.419
8273.609084	694.869
8274.395670	724.57
8275.182293	756.287
8275.968954	780.662
8276.755653	796.827
8277.542388	797.39
8278.329162	796.255
8279.115973	772.699
8279.902821	742.452
8280.689707	714.513
8281.476630	672.997
8282.263591	629.841
8283.050589	599.145
8283.837624	569.329
8284.624697	543.425
8285.411808	511.362
8286.198956	495.02
8286.986141	474.243
8287.773364	467.908
8288.560625	455.107
8289.347922	447.83
8290.135258	440.236
8290.922630	427.486
8291.710041	430.947
8292.497488	423.824
8293.284974	419.804
8294.072496	408.961
8294.860056	389.317
8295.647654	381.962
8296.435289	367.766
8297.222961	373.004
8298.010671	367.689
8298.798419	368.918
8299.586203	365.111
8300.374026	347.474
8301.161886	352.307
8301.949783	358.155
8302.737718	349.214
8303.525690	347.444
8304.313699	355.098
8305.101746	350.946
8305.889831	349.111
8306.677953	347.489
8307.466113	344.019
8308.254309	333.761
8309.042544	335.555
8309.830816	346.494
8310.619125	363.44
8311.407472	397.486
8312.195856	422.211
8312.984278	445.999
8313.772737	490.996
8314.561234	532.514
8315.349768	578.377
8316.138340	618.988
8316.926949	661.386
8317.715595	700.455
8318.504279	729.904
8319.293001	745.577
8320.081759	761.177
8320.870556	770.59
8321.659390	779.308
8322.448261	771.027
8323.237170	750.525
8324.026116	726.639
8324.815100	702.522
8325.604121	676.66
8326.393179	646.373
8327.182275	615.772
8327.971409	583.444
8328.760580	550.077
8329.549788	535.318
8330.339034	502.888
8331.128318	475.236
8331.917639	452.89
8332.706997	426.005
8333.496393	407.216
8334.285826	396.757
8335.075297	398.92
8335.864805	394.817
8336.654350	385.665
8337.443934	378.461
8338.233554	364.018
8339.023212	363.43
8339.812908	349.753
8340.602641	352.49
8341.392411	360.708
8342.182219	362.742
8342.972064	359.671
8343.761947	357.902
8344.551867	364.314
8345.341825	367.458
8346.131820	367.969
8346.921853	369.606
8347.711923	374.783
8348.502031	379.712
8349.292176	377.357
8350.082358	383.682
8350.872578	382.195
8351.662836	385.677
8352.453131	395.219
8353.243463	404.279
8354.033833	412.957
8354.824240	421.143
8355.614685	445.211
8356.405167	468.435
8357.195687	509.823
8357.986244	552.042
8358.776839	608.142
8359.567471	651.796
8360.358140	698.087
8361.148847	736.789
8361.939592	783.675
8362.730374	811.291
8363.521193	836.024
8364.312050	844.014
8365.102944	853.402
8365.893876	846.78
8366.684846	821.372
8367.475852	788.524
8368.266896	753.548
8369.057978	717.501
8369.849097	681.95
8370.640254	639.508
8371.431448	603.152
8372.222679	576.538
8373.013948	553.849
8373.805255	526.041
8374.596599	500.437
8375.387980	487.968
8376.179399	475.737
8376.970855	461.097
8377.762349	440.212
8378.553880	431.126
8379.345449	422.935
8380.137055	433.162
8380.928699	427.766
8381.720380	416.507
8382.512098	410.281
8383.303854	399.716
8384.095648	398.819
8384.887479	400.415
8385.679347	417.841
8386.471253	418.888
8387.263196	411.429
8388.055177	404.664
8388.847195	393.314
8389.639251	392.26
8390.431344	391.119
8391.223475	407.102
8392.015643	409.175
8392.807849	415.782
8393.600092	429.17
8394.392372	421.698
8395.184690	424.489
8395.977046	425.618
8396.769439	435.602
8397.561869	441.043
8398.354337	456.359
8399.146842	480.175
8399.939385	512.812
8400.731965	545.424
8401.524583	598.677
8402.317238	634.604
8403.109931	683.103
8403.902661	736.88
8404.695428	790.357
8405.488233	839.634
8406.281076	883.54
8407.073956	909.259
8407.866873	926.111
8408.659828	939.24
8409.452820	932.786
8410.245850	914.624
8411.038918	888.336
8411.832022	848.562
8412.625165	815.712
8413.418344	773.446
8414.211561	731.766
8415.004816	679.258
8415.798108	642.29
8416.591438	603.877
8417.384804	564.467
8418.178209	536.235
8418.971651	516.3
8419.765130	495.761
8420.558647	483.541
8421.352201	477.183
8422.145793	471.624
8422.939422	454.351
8423.733089	455.679
8424.526793	451.353
8425.320535	446.509
8426.114314	435.781
8426.908131	424.173
8427.701985	408.236
8428.495876	405.484
8429.289805	399.118
8430.083772	408.238
8430.877775	408.926
8431.671817	407.653
8432.465896	408.962
8433.260012	408.62
8434.054166	415.654
8434.848357	423.912
8435.642586	433.892
8436.436852	448.112
8437.231155	441.892
8438.025496	428.763
8438.819875	419.649
8439.614291	420.947
8440.408745	423.809
8441.203235	418.441
8441.997764	422.485
8442.792330	440.997
8443.586933	455.383
8444.381574	480.314
8445.176252	520.715
8445.970968	579.691
8446.765721	639.721
8447.560512	697.316
8448.355340	747.839
8449.150205	813.238
8449.945109	857.979
8450.740049	894.103
8451.535027	923.085
8452.330042	929.371
8453.125095	918.045
8453.920186	903.144
8454.715314	875.297
8455.510479	839.279
8456.305682	808.86
8457.100922	775.756
8457.896200	739.933
8458.691515	709.444
8459.486868	685.852
8460.282258	651.46
8461.077685	623.984
8461.873150	596.095
8462.668653	567.312
8463.464193	555.104
8464.259770	534.799
8465.055385	518.164
8465.851037	504.361
8466.646727	495.906
8467.442455	486.453
8468.238219	477.172
8469.034022	467.554
8469.829861	470.246
8470.625738	469.465
8471.421653	455.8
8472.217605	441.364
8473.013595	434.16
8473.809622	430.895
8474.605686	422.355
8475.401788	418.394
8476.197928	404.438
8476.994104	399.768
8477.790319	406.948
8478.586571	395.821
8479.382860	384.1
8480.179187	381.447
8480.975551	388.059
8481.771953	405.154
8482.568392	403.182
8483.364868	406.301
8484.161382	418.15
8484.957934	430.073
8485.754523	442.184
8486.551149	461.2
8487.347813	502.765
8488.144515	536.51
8488.941254	578.248
8489.738030	617.79
8490.534844	656.169
8491.331695	711.282
8492.128584	763.301
8492.925510	813.13
8493.722474	868.912
8494.519475	913.902
8495.316513	943.119
8496.113589	979.855
8496.910703	1009.01
8497.707854	1020.96
8498.505042	1007.16
8499.302268	976.796
8500.099532	944.876
8500.896832	900.464
8501.694171	864.166
8502.491547	821.511
8503.288960	778.223
8504.086411	735.013
8504.883899	691.458
8505.681424	665.431
8506.478988	632.94
8507.276588	610.998
8508.074226	592.029
8508.871902	573.142
8509.669615	558.115
8510.467365	530.105
8511.265153	504.057
8512.062978	488.188
8512.860841	472.645
8513.658742	467.294
8514.456679	446.209
8515.254655	435.821
8516.052667	432.023
8516.850718	425.134
8517.648805	428.34
8518.446930	427.595
8519.245093	435.086
8520.043293	441.203
8520.841530	443.966
8521.639805	451.087
8522.438118	447.014
8523.236468	434.943
8524.034855	427.794
8524.833280	423.842
8525.631742	412.818
8526.430242	413.544
8527.228779	408.991
8528.027354	408.232
8528.825966	402.33
8529.624616	404.643
8530.423303	410.846
8531.222027	442.383
8532.020789	468.961
8532.819589	512.58
8533.618426	559.108
8534.417300	643.771
8535.216212	711.083
8536.015162	778.771
8536.814149	842.093
8537.613173	903.685
8538.412235	956.296
8539.211334	987.825
8540.010471	1011.58
8540.809645	1036.33
8541.608856	1035.11
8542.408105	1026.93
8543.207392	1011.59
8544.006716	983.281
8544.806078	937.646
8545.605477	886.867
8546.404913	836.903
8547.204387	794.761
8548.003898	755.949
8548.803447	715.789
8549.603033	681.037
8550.402657	646.495
8551.202318	621.617
8552.002017	587.193
8552.801753	559.596
8553.601527	541.318
8554.401338	530.608
8555.201187	531.615
8556.001073	524.262
8556.800996	522.249
8557.600957	519.594
8558.400955	523.317
8559.200991	538.222
8560.001065	524.242
8560.801176	521.849
8561.601324	518.031
8562.401510	513.871
8563.201733	495.448
8564.001994	477.708
8564.802292	470.799
8565.602627	456.465
8566.403000	446.448
8567.203411	429.13
8568.003859	408.372
8568.804345	412.52
8569.604868	408.835
8570.405428	412.647
8571.206026	412.806
8572.006661	421.746
8572.807334	445.259
8573.608044	463.299
8574.408792	481.43
8575.209577	519.119
8576.010400	546.415
8576.811260	580.174
8577.612158	621.851
8578.413093	672.243
8579.214066	741.691
8580.015076	822.553
8580.816123	882.115
8581.617208	944.298
8582.418331	997.801
8583.219490	1052.3
8584.020688	1074.7
8584.821923	1088.61
8585.623195	1084.43
8586.424505	1064.86
8587.225852	1045.57
8588.027237	1010.69
8588.828659	965.322
8589.630119	920.726
8590.431616	874.462
8591.233150	825.389
8592.034722	780.683
8592.836332	745.082
8593.637979	719.272
8594.439663	688.406
8595.241385	653.989
8596.043145	620.813
8596.844941	590.906
8597.646776	580.212
8598.448648	564.466
8599.250557	541.03
8600.052503	528.448
8600.854488	520.889
8601.656509	503.633
8602.458568	484.361
8603.260665	477.24
8604.062799	470.241
8604.864971	472.328
8605.667180	464.117
8606.469426	458.745
8607.271710	455.167
8608.074031	453.559
8608.876390	446.7
8609.678787	433.064
8610.481220	422.114
8611.283692	424.016
8612.086200	421.46
8612.888747	428.078
8613.691330	426.849
8614.493951	436.986
8615.296610	443.952
8616.099306	445.342
8616.902040	467.367
8617.704811	499.189
8618.507619	525.746
8619.310465	545.813
8620.113348	576.351
8620.916269	629.321
8621.719228	680.639
8622.522223	747.208
8623.325257	807.122
8624.128327	866.801
8624.931436	932.607
8625.734581	994.147
8626.537765	1030.63
8627.340985	1056.83
8628.144243	1081.14
8628.947539	1097.37
8629.750872	1089.02
8630.554242	1079.82
8631.357650	1054.59
8632.161096	1032.74
8632.964579	1003.97
8633.768099	967.083
8634.571657	918.117
8635.375252	871.289
8636.178885	831.775
8636.982555	804.188
8637.786263	764.2
8638.590008	728.726
8639.393790	696.791
8640.197611	663.465
8641.001468	635.365
8641.805363	609.47
8642.609296	587.575
8643.413266	572.568
8644.217273	562.32
8645.021318	543.09
8645.825400	525.143
8646.629520	515.313
8647.433678	506.441
8648.237872	508.169
8649.042105	508.076
8649.846374	510.101
8650.650681	505.339
8651.455026	493.436
8652.259408	498.996
8653.063828	496.212
8653.868285	493.27
8654.672779	489.454
8655.477311	478.412
8656.281881	470.595
8657.086488	466.608
8657.891132	458.007
8658.695814	454.629
8659.500533	456.227
8660.305290	467.498
8661.110084	461.791
8661.914916	470.594
8662.719785	494.546
8663.524692	536.198
8664.329636	580.878
8665.134618	649.797
8665.939637	707.347
8666.744693	770.28
8667.549787	851.969
8668.354919	921.237
8669.160088	983.596
8669.965294	1049.63
8670.770538	1093.1
8671.575820	1125.58
8672.381138	1138.08
8673.186495	1144.44
8673.991888	1125.21
8674.797320	1114.8
8675.602788	1088.92
8676.408295	1045.39
8677.213838	992.558
8678.019419	949.215
8678.825038	894.733
8679.630694	850.628
8680.436387	808.358
8681.242118	768.004
8682.047887	741.209
8682.853693	729.873
8683.659536	711.898
8684.465417	692.328
8685.271335	676.101
8686.077291	663.819
8686.883284	660.148
8687.689315	651.37
8688.495383	631.879
8689.301489	607.182
8690.107632	591.697
8690.913813	562.373
8691.720031	546.528
8692.526286	526.289
8693.332579	507.429
8694.138910	498.612
8694.945278	497.554
8695.751683	494.207
8696.558126	495.449
8697.364606	494.433
8698.171124	488.461
8698.977679	483.538
8699.784272	473.172
8700.590902	460.863
8701.397570	447.987
8702.204275	447.022
8703.011018	450.34
8703.817798	457.788
8704.624615	463.555
8705.431471	479.68
8706.238363	516.227
8707.045293	560.725
8707.852260	609.663
8708.659265	690.156
8709.466308	765.572
8710.273388	834.7
8711.080505	919.642
8711.887660	1004.67
8712.694852	1071.39
8713.502082	1125.35
8714.309349	1162.62
8715.116653	1185.75
8715.923996	1208.23
8716.731375	1211.7
8717.538792	1201.94
8718.346247	1182.29
8719.153739	1150.64
8719.961268	1110.64
8720.768835	1065.43
8721.576440	1011.26
8722.384082	956.551
8723.191761	911.075
8723.999478	862.307
8724.807232	821.305
8725.615024	783.938
8726.422853	745.533
8727.230720	733.988
8728.038624	723.478
8728.846565	705.748
8729.654545	692.094
8730.462561	675.593
8731.270615	660.541
8732.078707	637.719
8732.886836	622.303
8733.695002	617.846
8734.503206	605.073
8735.311447	587.42
8736.119726	564.308
8736.928043	543.915
8737.736396	538.316
8738.544788	531.905
8739.353216	529.097
8740.161683	522.243
8740.970186	525.97
8741.778727	530.387
8742.587306	514.57
8743.395922	509.894
8744.204576	503.056
8745.013267	495.744
8745.821995	495.984
8746.630761	497.691
8747.439565	498.143
8748.248405	502.919
8749.057284	513.586
8749.866200	528.897
8750.675153	549.343
8751.484144	578.336
8752.293172	618.729
8753.102238	666.216
8753.911341	740.084
8754.720481	809.94
8755.529660	890.336
8756.338875	969.126
8757.148128	1038.38
8757.957419	1101.23
8758.766747	1147.91
8759.576112	1184.42
8760.385515	1208.84
8761.194956	1222.12
8762.004433	1220.17
8762.813949	1209.76
8763.623502	1180.85
8764.433092	1135.7
8765.242720	1091.21
8766.052385	1054.65
8766.862088	1007.73
8767.671828	949.435
8768.481605	888.886
8769.291420	840.54
8770.101273	797.825
8770.911163	762.081
8771.721091	731.864
8772.531056	702.175
8773.341058	678.621
8774.151098	673.684
8774.961175	655.73
8775.771290	640.321
8776.581442	623.111
8777.391632	610.903
8778.201860	594.796
8779.012124	579.387
8779.822426	570.434
8780.632766	573.267
8781.443143	560.389
8782.253558	533.753
8783.064010	537.499
8783.874500	530.542
8784.685027	522.763
8785.495591	525.329
8786.306193	530.256
8787.116832	525.295
8787.927509	517.751
8788.738224	501.305
8789.548976	489.403
8790.359765	485.489
8791.170592	494.394
8791.981456	486.413
8792.792358	490.14
8793.603297	498.497
8794.414274	516.414
8795.225288	546.57
8796.036339	582.559
8796.847428	636.796
8797.658555	708.147
8798.469719	782.9
8799.280920	862.642
8800.092159	944.052
8800.903436	1019.9
8801.714750	1104.26
8802.526101	1155.87
8803.337490	1194.98
8804.148916	1228.7
8804.960380	1227.43
8805.771881	1233.14
8806.583420	1230.68
8807.394996	1214.46
8808.206610	1171.19
8809.018261	1125.77
8809.829950	1077.66
8810.641676	1018.92
8811.453439	972.998
8812.265240	927.802
8813.077079	878.207
8813.888955	839.22
8814.700868	813.592
8815.512819	776.819
8816.324807	745.93
8817.136833	734.433
8817.948896	717.979
8818.760997	697.131
8819.573135	679.414
8820.385311	655.305
8821.197524	629.581
8822.009775	608.277
8822.822063	590.033
8823.634389	572.651
8824.446752	560.552
8825.259152	545.029
8826.071590	518.095
8826.884066	501.49
8827.696579	486.075
8828.509129	469.924
8829.321717	459.215
8830.134342	466.818
8830.947005	458.254
8831.759705	445.218
8832.572443	430.385
8833.385218	421.777
8834.198031	426.751
8835.010881	432.738
8835.823769	435.367
8836.636694	457.721
8837.449657	486.113
8838.262657	513.241
8839.075694	546.602
8839.888769	600.899
8840.701882	650.877
8841.515032	719.185
8842.328219	802.073
8843.141444	877.328
8843.954706	951.519
8844.768006	1022.6
8845.581343	1093.06
8846.394718	1149.32
8847.208130	1197.69
8848.021580	1226.39
8848.835067	1242.35
8849.648592	1251.74
8850.462154	1240.93
8851.275754	1224.92
8852.089391	1188.9
8852.903065	1155.59
8853.716777	1121.4
8854.530527	1068.23
8855.344314	1023.13
8856.158138	972.574
8856.972000	928.428
8857.785899	878.73
8858.599836	846.839
8859.413811	812.733
8860.227822	785.937
8861.041872	756.525
8861.855958	733.848
8862.670082	705.47
8863.484244	678.65
8864.298443	657.736
8865.112680	658.219
8865.926954	665.835
8866.741265	654.371
8867.555614	646.578
8868.370001	631.052
8869.184425	615.728
8869.998886	609.467
8870.813385	589.772
8871.627922	574.39
8872.442495	564.801
8873.257107	541.789
8874.071755	513.347
8874.886442	493.84
8875.701165	487.48
8876.515927	485.852
8877.330725	474.77
8878.145561	470.519
8878.960435	463.914
8879.775346	483.92
8880.590295	500.426
8881.405281	511.799
8882.220304	539.332
8883.035365	557.794
8883.850464	604.905
8884.665599	672.931
8885.480773	723.975
8886.295984	795.98
8887.111232	868.553
8887.926518	942.754
8888.741841	1005.32
8889.557202	1083.09
8890.372600	1151.43
8891.188036	1204.49
8892.003509	1241.38
8892.819019	1258.29
8893.634567	1258.13
8894.450153	1255.81
8895.265776	1251.94
8896.081437	1232.77
8896.897134	1203.68
8897.712870	1163.69
8898.528643	1115.04
8899.344453	1061.19
8900.160301	1015.24
8900.976186	979.868
8901.792109	950.692
8902.608069	909.069
8903.424067	873.277
8904.240102	839.791
8905.056175	806.412
8905.872285	789.555
8906.688433	754.761
8907.504618	725.115
8908.320841	693.095
8909.137101	659.674
8909.953398	631.572
8910.769733	616.736
8911.586106	598.994
8912.402516	575.128
8913.218963	554.69
8914.035448	532.413
8914.851970	519.089
8915.668530	513.852
8916.485127	514.736
8917.301762	520.176
8918.118434	524.002
8918.935144	520.003
8919.751891	512.906
8920.568676	513.199
8921.385498	521.332
8922.202357	524.829
8923.019255	525.003
8923.836189	541.473
8924.653161	565.008
8925.470171	586.189
8926.287217	610.435
8927.104302	651.236
8927.921424	690.522
8928.738583	732.089
8929.555780	783.619
8930.373014	850.377
8931.190286	918.461
8932.007595	1008.56
8932.824942	1080.92
8933.642326	1150.59
8934.459748	1207.89
8935.277207	1258.74
8936.094704	1290.7
8936.912238	1307.39
8937.729809	1330.18
8938.547418	1336.99
8939.365065	1315.21
8940.182749	1272.54
8941.000470	1225.28
8941.818229	1167.27
8942.636026	1120.77
8943.453859	1085.38
8944.271731	1040.16
8945.089640	993.116
8945.907586	947.646
8946.725570	895.295
8947.543591	853.171
8948.361649	814.917
8949.179746	780.635
8949.997879	749.019
8950.816050	720.092
8951.634259	692.173
8952.452505	679.138
8953.270789	667.336
8954.089110	649.395
8954.907468	626.756
8955.725864	605.543
8956.544297	580.066
8957.362768	553.45
8958.181277	533.91
8958.999822	517.768
8959.818406	512.035
8960.637026	510
8961.455685	499.667
8962.274380	486.817
8963.093114	481.334
8963.911884	487.759
8964.730692	487.238
8965.549538	490.9
8966.368421	492.8
8967.187342	496.164
8968.006300	503.872
8968.825295	528.908
8969.644328	558.187
8970.463399	599.717
8971.282507	641.193
8972.101652	696.116
8972.920835	751.459
8973.740055	821.508
8974.559313	883.979
8975.378608	964.929
8976.197941	1033.65
8977.017311	1110.44
8977.836719	1181.06
8978.656164	1236.25
8979.475647	1272.22
8980.295167	1311.06
8981.114724	1320
8981.934319	1330.21
8982.753952	1315.41
8983.573622	1302.05
8984.393329	1267.89
8985.213074	1220.78
8986.032857	1176.56
8986.852677	1106.83
8987.672534	1040.5
8988.492429	981.7
8989.312361	931.38
8990.132331	886.762
8990.952338	838.492
8991.772383	795.74
8992.592465	757.268
8993.412585	733.851
8994.232742	722.582
8995.052937	714.074
8995.873169	704.905
8996.693438	700.365
8997.513745	682.644
8998.334090	667.82
8999.154472	660.163
8999.974891	657.523
9000.795348	648.74
9001.615842	624.122
9002.436374	605.819
9003.256944	586.158
9004.077551	562.563
9004.898195	542.561
9005.718877	553.007
9006.539596	552.186
9007.360353	548.402
9008.181147	542.8
9009.001978	535.407
9009.822847	531.252
9010.643754	536.258
9011.464698	536.456
9012.285680	539.243
9013.106699	549.011
9013.927755	571.529
9014.748849	600.814
9015.569981	639.749
9016.391150	680.848
9017.212356	729.72
9018.033600	812.799
9018.854881	895.398
9019.676200	953.174
9020.497556	1030.29
9021.318950	1107.2
9022.140381	1177.37
9022.961850	1225.18
9023.783356	1268.23
9024.604900	1304.12
9025.426481	1317.96
9026.248099	1328.19
9027.069755	1303.64
9027.891449	1274.68
9028.713180	1250.58
9029.534948	1211.48
9030.356754	1162.83
9031.178598	1114.8
9032.000479	1059.93
9032.822397	1010.92
9033.644353	951.241
9034.466346	904.78
9035.288377	850.979
9036.110445	811.013
9036.932551	770.36
9037.754694	738.193
9038.576875	721.591
9039.399093	704.774
9040.221349	683.172
9041.043642	666.331
9041.865972	655.211
9042.688341	636.493
9043.510746	624.553
9044.333189	616.727
9045.155670	599.85
9045.978187	587.093
9046.800743	568.459
9047.623336	560.771
9048.445966	545.897
9049.268634	537.685
9050.091339	525.22
9050.914082	512.854
9051.736862	511.874
9052.559680	505.397
9053.382535	505.513
9054.205428	509.365
9055.028358	513.851
9055.851326	523.363
9056.674331	535.33
9057.497373	542.093
9058.320453	578.237
9059.143571	611.756
9059.966726	656.608
9060.789918	708.231
9061.613148	768.217
9062.436416	830.903
9063.259721	894.471
9064.083063	983.222
9064.906443	1055.65
9065.729860	1141.12
9066.553315	1209.28
9067.376807	1261.21
9068.200337	1295.38
9069.023904	1321.83
9069.847509	1330.07
9070.671151	1325.37
9071.494831	1308.59
9072.318548	1280.02
9073.142302	1227.78
9073.966094	1183.91
9074.789924	1136.34
9075.613791	1095.74
9076.437695	1046.86
9077.261637	991.174
9078.085617	941.532
9078.909634	903.085
9079.733688	857.161
9080.557780	829.683
9081.381909	802.256
9082.206076	774.142
9083.030280	757.436
9083.854522	732.261
9084.678801	707.424
9085.503118	684.047
9086.327472	664.177
9087.151864	633.035
9087.976293	606.096
9088.800759	581.38
9089.625263	565.877
9090.449805	556.554
9091.274384	551.313
9092.099000	544.163
9092.923654	535.153
9093.748346	518.499
9094.573075	522.73
9095.397841	513.788
9096.222645	499.574
9097.047486	493.213
9097.872365	496.206
9098.697281	518.005
9099.522235	528.839
9100.347226	542.647
9101.172255	561.069
9101.997321	573.244
9102.822425	598.904
9103.647566	640.915
9104.472744	684.556
9105.297960	760.472
9106.123214	835.165
9106.948505	903.163
9107.773833	986.32
9108.599199	1061.25
9109.424603	1131.32
9110.250044	1186.93
9111.075522	1245.61
9111.901038	1296.39
9112.726591	1315.02
9113.552182	1330.95
9114.377810	1326.03
9115.203476	1320.77
9116.029179	1300.37
9116.854920	1249.02
9117.680698	1207.15
9118.506514	1159.65
9119.332367	1102.82
9120.158258	1044.17
9120.984186	988.7
9121.810151	943.677
9122.636154	893.349
9123.462195	863.076
9124.288273	833.774
9125.114388	809.025
9125.940541	787.511
9126.766732	775.608
9127.592959	749.411
9128.419225	730.765
9129.245528	718.063
9130.071868	706.621
9130.898246	690.654
9131.724661	681.427
9132.551114	660.196
9133.377604	641.163
9134.204131	615.558
9135.030697	597.82
9135.857299	574.388
9136.683939	560.762
9137.510617	545.831
9138.337332	529.714
9139.164084	512.794
9139.990874	503.018
9140.817702	488.83
9141.644567	486.381
9142.471469	488.946
9143.298409	506.911
9144.125386	528.93
9144.952401	544.823
9145.779454	565
9146.606543	587.351
9147.433671	627.186
9148.260835	657.665
9149.088038	714.141
9149.915277	775.712
9150.742554	825.07
9151.569869	893.308
9152.397221	970.291
9153.224611	1042.03
9154.052038	1113.43
9154.879502	1180.23
9155.707004	1238.07
9156.534544	1277.53
9157.362121	1313.6
9158.189735	1330.71
9159.017387	1335.29
9159.845077	1326.44
9160.672803	1281.83
9161.500568	1230.79
9162.328370	1179.75
9163.156209	1128.94
9163.984086	1072.83
9164.812000	1022.26
9165.639951	970.918
9166.467941	923.009
9167.295967	875.075
9168.124031	840.396
9168.952133	800.978
9169.780272	765.008
9170.608449	744.491
9171.436663	712.466
9172.264914	691.698
9173.093203	673.729
9173.921530	661.495
9174.749894	643.418
9175.578295	626.308
9176.406734	614.857
9177.235210	587.267
9178.063724	570.737
9178.892275	557.838
9179.720864	560.561
9180.549490	559.074
9181.378154	542.288
9182.206855	527.182
9183.035594	510.074
9183.864370	511.943
9184.693184	507.986
9185.522035	508.892
9186.350924	507.717
9187.179850	500.811
9188.008813	501.616
9188.837814	496.175
9189.666853	511.179
9190.495929	529.947
9191.325042	570.538
9192.154193	618.418
9192.983381	676.42
9193.812607	736.796
9194.641871	806.741
9195.471171	890.821
9196.300510	971.67
9197.129885	1053.53
9197.959299	1140.17
9198.788749	1203.17
9199.618238	1246.28
9200.447763	1276.25
9201.277326	1310.1
9202.106927	1319.81
9202.936565	1306.9
9203.766241	1278.16
9204.595954	1255.96
9205.425704	1226.79
9206.255492	1184.29
9207.085318	1134.11
9207.915181	1078.06
9208.745081	1025.77
9209.575019	978.437
9210.404994	921.281
9211.235007	877.369
9212.065058	847.321
9212.895145	818.26
9213.725271	786.879
9214.555433	763.483
9215.385634	741.68
9216.215871	723.32
9217.046147	711.424
9217.876459	709.643
9218.706809	691.092
9219.537197	679.58
9220.367622	666.851
9221.198085	653.327
9222.028585	638.149
9222.859122	613.803
9223.689697	590.867
9224.520310	579.667
9225.350960	557.529
9226.181647	553.165
9227.012372	545.502
9227.843134	549.222
9228.673934	546.059
9229.504771	544.175
9230.335646	538.503
9231.166558	540.325
9231.997508	540.294
9232.828495	551.443
9233.659520	569.954
9234.490582	589.715
9235.321682	613.212
9236.152819	649.189
9236.983994	691.074
9237.815206	740.491
9238.646455	796.539
9239.477742	857.146
9240.309067	915.664
9241.140429	980.785
9241.971828	1045.7
9242.803265	1082.99
9243.634740	1133.53
9244.466251	1165.79
9245.297801	1194.01
9246.129388	1197.94
9246.961012	1188.38
9247.792674	1165.87
9248.624373	1149.75
9249.456110	1125.49
9250.287884	1096.05
9251.119696	1058.04
9251.951545	1030.79
9252.783431	993.557
9253.615356	951.759
9254.447317	923.416
9255.279316	893.194
9256.111353	861.542
9256.943427	837.516
9257.775538	822.365
9258.607687	793.336
9259.439874	767.974
9260.272098	741.122
9261.104359	722.901
9261.936658	699.36
9262.768994	681.5
9263.601368	652.06
9264.433780	629.225
9265.266228	607.898
9266.098715	595.706
9266.931238	573.135
9267.763800	558.96
9268.596398	545.84
9269.429034	533.623
9270.261708	523.347
9271.094419	515.076
9271.927168	507.025
9272.759954	514.321
9273.592777	517.16
9274.425638	525.25
9275.258537	518.342
9276.091473	530.593
9276.924446	542.162
9277.757457	555.394
9278.590506	580.926
9279.423592	622.639
9280.256715	668.128
9281.089876	727.068
9281.923074	779.104
9282.756310	840.189
9283.589583	893.541
9284.422894	966.371
9285.256242	1021.3
9286.089628	1072.41
9286.923051	1124.02
9287.756512	1153.17
9288.590010	1177.36
9289.423546	1188.49
9290.257119	1182.3
9291.090729	1168.86
9291.924377	1146.39
9292.758063	1131.51
9293.591786	1099.86
9294.425546	1074.41
9295.259344	1040.55
9296.093180	996.609
9296.927052	969.529
9297.760963	939.609
9298.594911	906.748
9299.428896	874.188
9300.262919	839.859
9301.096979	805.742
9301.931077	774.781
9302.765212	745.334
9303.599385	723.071
9304.433595	705.312
9305.267843	697.141
9306.102128	678.914
9306.936450	656.69
9307.770811	651.306
9308.605208	641.904
9309.439643	625.378
9310.274116	625.195
9311.108626	613.4
9311.943173	608.39
9312.777758	594.778
9313.612381	580.475
9314.447041	564.748
9315.281738	551.621
9316.116473	539.77
9316.951245	523.815
9317.786055	514.173
9318.620902	510.761
9319.455787	500.241
9320.290709	493.873
9321.125669	493.535
9321.960666	510.18
9322.795701	534.411
9323.630773	585.234
9324.465883	628.47
9325.301030	678.947
9326.136214	743.701
9326.971437	809.539
9327.806696	877.054
9328.641993	950.913
9329.477328	1021.07
9330.312700	1082.13
9331.148109	1135.52
9331.983556	1171.17
9332.819040	1189.15
9333.654562	1216.61
9334.490122	1231.91
9335.325718	1216.49
9336.161353	1195.9
9336.997025	1175.57
9337.832734	1144.5
9338.668481	1115.27
9339.504265	1074.53
9340.340087	1029.18
9341.175946	984.019
9342.011842	943.029
9342.847777	895.157
9343.683748	858.424
9344.519757	832.002
9345.355804	807.955
9346.191888	787.12
9347.028009	762.793
9347.864168	735.388
9348.700365	717.369
9349.536599	700.509
9350.372870	682.95
9351.209179	662.973
9352.045526	638.749
9352.881910	618.216
9353.718331	612.318
9354.554790	597.328
9355.391286	582.614
9356.227820	580.288
9357.064391	576.689
9357.901000	579.438
9358.737646	575.167
9359.574330	562.519
9360.411051	554.117
9361.247809	540.741
9362.084606	530.203
9362.921439	524.508
9363.758310	526.712
9364.595219	532.546
9365.432165	543.664
9366.269148	564.836
9367.106169	587.788
9367.943228	627.259
9368.780324	672.384
9369.617457	738.468
9370.454628	801.957
9371.291836	859.132
9372.129082	920.761
9372.966366	970.345
9373.803687	1026.35
9374.641045	1072.37
9375.478441	1124.29
9376.315874	1148.65
9377.153345	1165.13
9377.990853	1167.64
9378.828398	1153.99
9379.665982	1134.74
9380.503602	1105.57
9381.341260	1076.28
9382.178956	1036.97
9383.016689	1006.15
9383.854460	979.182
9384.692268	944.319
9385.530113	922.787
9386.367996	897.667
9387.205916	864.153
9388.043874	837.82
9388.881870	811.283
9389.719903	798.545
9390.557973	779.262
9391.396081	762.773
9392.234226	734.45
9393.072409	714.394
9393.910629	693.525
9394.748887	658.965
9395.587182	633.092
9396.425515	626.017
9397.263885	604.785
9398.102293	581.609
9398.940738	557.083
9399.779221	540.694
9400.617741	535.97
9401.456298	531.774
9402.294893	524.353
9403.133526	514.808
9403.972196	514.515
9404.810904	513.695
9405.649649	502.1
9406.488431	501.415
9407.327251	503.123
9408.166108	524.611
9409.005003	537.613
9409.843936	547.657
9410.682905	562.39
9411.521913	597.881
9412.360958	631.097
9413.200040	676.628
9414.039160	724.803
9414.878317	792.221
9415.717512	852.592
9416.556744	909.457
9417.396013	960.384
9418.235321	1018.39
9419.074665	1085.5
9419.914047	1121.77
9420.753467	1141.82
9421.592924	1160.87
9422.432419	1165.99
9423.271951	1156.84
9424.111520	1144.65
9424.951127	1110.7
9425.790772	1081.25
9426.630453	1045.94
9427.470173	1004.99
9428.309930	956.106
9429.149724	923.017
9429.989556	899.489
9430.829425	871.978
9431.669332	836.018
9432.509276	804.53
9433.349258	783.525
9434.189277	768.953
9435.029334	765.409
9435.869428	744.958
9436.709560	719.165
9437.549729	702.667
9438.389936	692.397
9439.230180	680.954
9440.070462	652.695
9440.910781	629.864
9441.751137	605.008
9442.591531	596.235
9443.431963	579.262
9444.272432	555.373
9445.112938	555.767
9445.953482	558.713
9446.794064	553.059
9447.634682	548.944
9448.475339	555.73
9449.316033	559.859
9450.156764	553.925
9450.997533	549.191
9451.838339	533.973
9452.679183	538.459
9453.520064	541.588
9454.360983	553.337
9455.201939	575.911
9456.042933	597.848
9456.883964	618.614
9457.725033	646.627
9458.566139	703.061
9459.407282	770.405
9460.248463	826.794
9461.089682	881.119
9461.930938	935.825
9462.772232	987.707
9463.613563	1045.37
9464.454931	1075.54
9465.296337	1111.93
9466.137780	1130.31
9466.979261	1139.47
9467.820780	1127.27
9468.662336	1096.9
9469.503929	1076.04
9470.345560	1050.14
9471.187228	1015.33
9472.028934	979.517
9472.870677	940.364
9473.712458	910.544
9474.554276	902.588
9475.396132	873.459
9476.238025	847.479
9477.079956	823.483
9477.921924	797.631
9478.763930	780.859
9479.605973	762.325
9480.448053	740.147
9481.290171	719.547
9482.132327	703.832
9482.974520	690.093
9483.816750	649.345
9484.659018	623.681
9485.501324	600.558
9486.343667	583.921
9487.186047	563.857
9488.028465	552.67
9488.870920	542.792
9489.713413	533.233
9490.555944	533.856
9491.398511	521.847
9492.241117	509.221
9493.083760	514.604
9493.926440	523.256
9494.769158	530.301
9495.611913	537.85
9496.454705	533.186
9497.297536	530.294
9498.140403	548.961
9498.983308	572.536
9499.826251	587.307
9500.669231	622.982
9501.512249	655.945
9502.355304	696.878
9503.198396	743.13
9504.041526	790.623
9504.884694	851.427
9505.727899	911.589
9506.571141	967.711
9507.414421	1025.87
9508.257738	1070.54
9509.101093	1115.53
9509.944486	1142.28
9510.787916	1153.92
9511.631383	1142.13
9512.474888	1130.75
9513.318430	1109.51
9514.162010	1072.74
9515.005627	1022.73
9515.849282	975.118
9516.692974	927.5
9517.536704	879.041
9518.380471	825.528
9519.224275	788.656
9520.068118	767.298
9520.911997	739.785
9521.755914	720.49
9522.599869	698.881
9523.443861	676.687
9524.287890	663.412
9525.131957	660.187
9525.976062	663.567
9526.820204	665.152
9527.664383	656.216
9528.508600	645.103
9529.352855	630.576
9530.197146	621.429
9531.041476	613.332
9531.885843	607.064
9532.730247	601.801
9533.574689	578.408
9534.419168	566.296
9535.263685	538.298
9536.108239	521.98
9536.952831	507.857
9537.797460	500.316
9538.642127	502.052
9539.486831	496.336
9540.331572	501.206
9541.176352	496.466
9542.021168	504.227
9542.866022	541.067
9543.710914	561.217
9544.555843	600.01
9545.400809	654.312
9546.245813	707.283
9547.090855	757.629
9547.935934	795.904
9548.781050	851.561
9549.626204	910.874
9550.471396	950.139
9551.316624	996.119
9552.161891	1017.75
9553.007195	1042.65
9553.852536	1075.36
9554.697915	1075.99
9555.543331	1068.23
9556.388785	1081.55
9557.234276	1064.69
9558.079805	1035.69
9558.925371	1002.47
9559.770975	973.753
9560.616616	939.873
9561.462295	899.221
9562.308011	865.87
9563.153764	834.687
9563.999555	811.278
9564.845384	786.182
9565.691250	744.941
9566.537153	712.055
9567.383094	681.105
9568.229073	662.671
9569.075089	648.179
9569.921142	633.274
9570.767233	618.965
9571.613362	602.301
9572.459528	591.619
9573.305731	577.317
9574.151972	566.708
9574.998250	561.251
9575.844566	553.598
9576.690919	549.133
9577.537310	542.523
9578.383738	525.985
9579.230204	528.109
9580.076707	519.352
9580.923248	514.584
9581.769826	509.602
9582.616442	510.318
9583.463095	520.059
9584.309786	518.274
9585.156514	529.393
9586.003279	544.713
9586.850082	554.702
9587.696923	587.881
9588.543801	608.891
9589.390716	654.092
9590.237669	694.548
9591.084660	736.701
9591.931688	785.724
9592.778753	837.381
9593.625856	887.928
9594.472996	935.755
9595.320174	972.145
9596.167390	1006.39
9597.014642	1018.1
9597.861933	1020.37
9598.709261	1015.04
9599.556626	1032.73
9600.404029	1015.78
9601.251469	987.016
9602.098947	947.081
9602.946462	914.748
9603.794014	882.927
9604.641605	852.178
9605.489232	837.39
9606.336897	816.225
9607.184600	800.401
9608.032340	778.066
9608.880118	735.985
9609.727933	709.095
9610.575785	690.602
9611.423675	664.299
9612.271603	634.716
9613.119568	611.886
9613.967570	597.378
9614.815610	576.104
9615.663687	561.814
9616.511802	543.134
9617.359955	535.467
9618.208144	536.738
9619.056372	524.039
9619.904637	521.641
9620.752939	514.426
9621.601279	505.407
9622.449656	491.444
9623.298071	474.114
9624.146523	469.119
9624.995013	474.723
9625.843540	473.834
9626.692104	477.499
9627.540707	478.708
9628.389346	493.427
9629.238023	503.918
9630.086738	520.671
9630.935490	547.706
9631.784280	569.248
9632.633107	586.546
9633.481971	605.585
9634.330873	638.895
9635.179813	680.68
9636.028789	730.256
9636.877804	774.431
9637.726856	824.315
9638.575945	869.307
9639.425072	908.134
9640.274236	943.383
9641.123438	969.389
9641.972678	989.567
9642.821954	989.263
9643.671269	992.021
9644.520621	985.134
9645.370010	964.992
9646.219437	949.47
9647.068901	929.357
9647.918402	898.079
9648.767942	870.128
9649.617518	825.142
9650.467132	788.186
9651.316784	758.448
9652.166473	731.441
9653.016200	705.703
9653.865964	680.336
9654.715765	664.517
9655.565604	645.282
9656.415481	625.939
9657.265395	629.18
9658.115346	620.154
9658.965335	604.138
9659.815362	588.144
9660.665426	584.338
9661.515527	569.915
9662.365666	565.172
9663.215842	552.451
9664.066056	538.8
9664.916307	532.845
9665.766596	516.331
9666.616923	498.076
9667.467286	479.9
9668.317688	468.64
9669.168126	459.652
9670.018603	448.984
9670.869116	445.221
9671.719667	438.974
9672.570256	442.714
9673.420882	453.916
9674.271546	468.597
9675.122247	485.587
9675.972986	516.595
9676.823762	552.492
9677.674575	590.396
9678.525426	625.951
9679.376315	667.477
9680.227241	707.224
9681.078204	747.048
9681.929205	793.45
9682.780244	822.241
9683.631320	851.09
9684.482433	879.969
9685.333584	901.33
9686.184772	909.991
9687.035998	910.187
9687.887261	918.013
9688.738562	913.493
9689.589901	895.119
9690.441276	871.367
9691.292690	854.39
9692.144140	825.344
9692.995629	790.964
9693.847154	755.624
9694.698717	726.866
9695.550318	697.519
9696.401956	674.817
9697.253632	650.464
9698.105345	632.54
9698.957096	615.582
9699.808884	597.654
9700.660709	587.876
9701.512572	590.102
9702.364473	580.608
9703.216411	569.062
9704.068386	553.635
9704.920399	539.16
9705.772450	533.425
9706.624538	518.714
9707.476663	506.873
9708.328826	492.431
9709.181027	481.058
9710.033264	462.682
9710.885540	445.757
9711.737853	448.813
9712.590203	449.44
9713.442591	469.113
9714.295016	467.996
9715.147479	468.442
9715.999979	493.955
9716.852517	515.212
9717.705092	534.463
9718.557705	557.696
9719.410355	577.987
9720.263043	599.729
9721.115768	633.096
9721.968530	658.013
9722.821330	686.755
9723.674168	720.955
9724.527043	744.578
9725.379956	761.433
9726.232906	788.548
9727.085893	821.309
9727.938918	834.05
9728.791981	852.219
9729.645081	880.191
9730.498218	877.974
9731.351393	870.086
9732.204605	857.203
9733.057855	844.657
9733.911143	830.763
9734.764468	806.736
9735.617830	777.841
9736.471230	750.524
9737.324667	728.736
9738.178142	704.458
9739.031654	688.564
9739.885204	677.084
9740.738791	656.944
9741.592416	630.319
9742.446078	613.665
9743.299778	591.576
9744.153515	585.769
9745.007290	577.118
9745.861102	566.874
9746.714951	552.77
9747.568838	555.269
9748.422763	532.899
9749.276725	507.599
9750.130725	496.268
9750.984762	495.662
9751.838836	475.883
9752.692948	459.755
9753.547098	452.736
9754.401285	438.866
9755.255509	435.955
9756.109771	442.021
9756.964071	447.164
9757.818407	460.515
9758.672782	482.266
9759.527194	490.146
9760.381643	490.109
9761.236130	485.559
9762.090654	511.921
9762.945216	540.546
9763.799815	559.505
9764.654452	578.744
9765.509126	602.186
9766.363838	631.42
9767.218587	653.513
9768.073374	677.223
9768.928198	718.231
9769.783060	764.881
9770.637959	800.795
9771.492895	825.797
9772.347870	843.458
9773.202881	866.248
9774.057930	882.922
9774.913017	885.935
9775.768141	881.845
9776.623302	893.173
9777.478501	881.883
9778.333738	865.859
9779.189012	847.828
9780.044323	829.377
9780.899672	799.903
9781.755059	765.981
9782.610483	742.928
9783.465944	709.988
9784.321443	686.369
9785.176979	663.784
9786.032553	644.691
9786.888164	632.601
9787.743813	609.626
9788.599500	586.82
9789.455223	570.49
9790.310985	561.656
9791.166783	550.473
9792.022620	542.295
9792.878493	532.459
9793.734404	524.005
9794.590353	509.643
9795.446339	504.213
9796.302363	488.872
9797.158424	496.836
9798.014523	497.494
9798.870659	482.539
9799.726832	476.641
9800.583043	460.979
9801.439292	451.26
9802.295578	444.192
9803.151901	456.198
9804.008262	460.621
9804.864661	457.581
9805.721097	476.862
9806.577570	482.061
9807.434081	502.938
9808.290630	521.542
9809.147216	550.39
9810.003839	580.349
9810.860500	611.342
9811.717198	641.249
9812.573934	668.469
9813.430707	696.641
9814.287518	740.712
9815.144366	768.793
9816.001252	800.076
9816.858175	823.92
9817.715136	846.871
9818.572134	848.403
9819.429170	842.673
9820.286243	831.449
9821.143354	815.459
9822.000502	798.787
9822.857688	781.781
9823.714911	747.819
9824.572171	728.713
9825.429469	706.317
9826.286805	674.914
9827.144178	647.034
9828.001589	627.676
9828.859037	600.884
9829.716522	594.353
9830.574045	578.536
9831.431606	579.592
9832.289204	582.326
9833.146839	582.871
9834.004512	578.047
9834.862222	567.275
9835.719970	556.227
9836.577756	547.737
9837.435578	544.61
9838.293439	539.921
9839.151337	528.78
9840.009272	509.364
9840.867245	484.995
9841.725255	473.518
9842.583303	459.644
9843.441388	450.115
9844.299511	441.082
9845.157671	437.103
9846.015869	432.625
9846.874104	430.849
9847.732377	439.01
9848.590687	441.872
9849.449034	452.284
9850.307419	472.56
9851.165842	490.52
9852.024302	505.223
9852.882800	520.727
9853.741335	535.58
9854.599907	565.751
9855.458517	584.995
9856.317165	611.576
9857.175850	638.745
9858.034572	661.82
9858.893332	692.306
9859.752130	711.953
9860.610965	726.739
9861.469837	744.546
9862.328747	746.753
9863.187694	747.495
9864.046679	746.306
9864.905702	746.894
9865.764761	728.773
9866.623859	715.805
9867.482994	698.604
9868.342166	674.731
9869.201376	657.22
9870.060623	637.52
9870.919908	617.706
9871.779230	595.262
9872.638590	576.023
9873.497987	558.996
9874.357421	539.935
9875.216894	531.518
9876.076403	529.404
9876.935950	527.259
9877.795535	521.626
9878.655157	524.295
9879.514817	518.478
9880.374514	514.355
9881.234248	507.855
9882.094020	500.591
9882.953830	491.169
9883.813677	477.75
9884.673561	472.081
9885.533483	459.903
9886.393443	463.305
9887.253440	467.498
9888.113474	466.269
9888.973546	459.35
9889.833656	451.783
9890.693802	455.975
9891.553987	445.151
9892.414209	445.187
9893.274468	454.002
9894.134765	461.349
9894.995099	476.226
9895.855471	484.231
9896.715880	493.315
9897.576327	517.932
9898.436811	553.485
9899.297333	583.348
9900.157892	605.506
9901.018489	634.297
9901.879123	654.963
9902.739795	687.084
9903.600504	708.364
9904.461251	726.277
9905.322035	754.76
9906.182856	771.541
9907.043715	770.121
9907.904612	783.766
9908.765546	781.965
9909.626518	772.62
9910.487527	758.508
9911.348573	736.56
9912.209657	717.578
9913.070779	695.743
9913.931938	669.639
9914.793134	642.976
9915.654368	615.105
9916.515640	591.448
9917.376948	563.65
9918.238295	542.831
9919.099679	529.029
9919.961100	521.012
9920.822559	513.007
9921.684055	494.416
9922.545589	490.308
9923.407160	496.516
9924.268769	500.442
9925.130416	504.24
9925.992099	500.665
9926.853821	500.039
9927.715579	492.575
9928.577376	486.406
9929.439209	479.18
9930.301080	469.316
9931.162989	468.734
9932.024935	456.065
9932.886919	449.194
9933.748940	452.277
9934.610999	451.224
9935.473095	448.093
9936.335228	453.82
9937.197400	455.534
9938.059608	454.659
9938.921854	472.346
9939.784138	488.448
9940.646459	500.841
9941.508817	510.55
9942.371213	514.73
9943.233647	539.639
9944.096118	551.808
9944.958626	582.333
9945.821172	597.836
9946.683755	615.314
9947.546376	634.498
9948.409035	641.985
9949.271731	653.931
9950.134464	671.855
9950.997235	677.431
9951.860043	674.796
9952.722889	672.405
9953.585772	679.41
9954.448693	670.067
9955.311651	667.472
9956.174647	657.612
9957.037680	645.536
9957.900751	633.245
9958.763859	614.54
9959.627005	600.012
9960.490188	583.851
9961.353409	564.426
9962.216667	557.733
9963.079963	534.839
9963.943296	520.129
9964.806666	507.053
9965.670074	503.23
9966.533520	492.366
9967.397003	472.141
9968.260524	460.848
9969.124082	453.208
9969.987677	446.694
9970.851310	446.508
9971.714981	434.013
9972.578689	434.397
9973.442434	415.314
9974.306217	408.344
9975.170038	405.222
9976.033895	402.4
9976.897791	401.684
9977.761724	405.71
9978.625694	405.802
9979.489702	412.069
9980.353747	418.425
9981.217830	423.243
9982.081951	423.2
9982.946108	432.667
9983.810304	449.16
9984.674536	461.074
9985.538807	469.736
9986.403114	488.128
9987.267460	496.487
9988.131842	531.209
9988.996263	547.273
9989.860720	587.332
9990.725216	624.807
9991.589748	655.001
9992.454318	668.334
9993.318926	692.595
9994.183571	692.128
9995.048254	693.643
9995.912974	701.903
9996.777731	1782.84
9997.642527	2029.81
9998.507359	1700.13
9999.372229	1749.24
10000.237137	1919.11
