## Supplementary material for "Genetically Encoded, Multivalent Liquid Glycan Array (LiGA)": 35.txt

TITLE "<<F3_0001>> Voyager Spec #1=>SM13=>BC[BP = 1501.6, 6789]"
TYPE MASSSPEC
1500.221320	5768.98
1500.555876	6089.03
1500.890469	5828.11
1501.225099	5905.2
1501.559767	6789.38
1501.894472	6259.23
1502.229215	2502.26
1502.563995	2461.48
1502.898812	2395.54
1503.233666	2328.8
1503.568558	2281.09
1503.903488	2175.79
1504.238454	2121.4
1504.573458	2064.54
1504.908499	1964.26
1505.243578	1950.05
1505.578694	1900.84
1505.913847	1851.96
1506.249038	1804.24
1506.584266	1802.81
1506.919531	1732.33
1507.254834	1726.66
1507.590174	1653.63
1507.925551	1616.57
1508.260966	1589.81
1508.596418	1517.89
1508.931907	1473.67
1509.267434	1484.08
1509.602998	1475.21
1509.938599	1497.3
1510.274238	1460.83
1510.609914	1439.7
1510.945628	1495.95
1511.281379	1509.99
1511.617167	1525.97
1511.952992	1580.43
1512.288855	1642.16
1512.624755	1694.63
1512.960693	1726.7
1513.296668	1706.79
1513.632680	1723.03
1513.968729	1707.37
1514.304816	1647.12
1514.640940	1628.08
1514.977102	1649.29
1515.313301	1652.42
1515.649537	1697.89
1515.985811	1713.34
1516.322122	1715.58
1516.658470	1713.85
1516.994856	1691.57
1517.331279	1673.97
1517.667739	1717.97
1518.004237	1719.34
1518.340772	1727.18
1518.677344	1789.11
1519.013954	1820.74
1519.350601	1832.62
1519.687285	1899.66
1520.024007	1919.37
1520.360766	1938.96
1520.697563	1958.09
1521.034396	2011.84
1521.371267	2046.97
1521.708176	2016.9
1522.045122	2007.84
1522.382105	2051.47
1522.719125	2037.83
1523.056183	1989.06
1523.393278	1950.18
1523.730411	1948.87
1524.067581	1917.33
1524.404788	1900.15
1524.742033	1875.57
1525.079315	1835.87
1525.416634	1790.74
1525.753990	1776.28
1526.091384	1816.48
1526.428816	1799.61
1526.766284	1802.82
1527.103790	1836.2
1527.441334	1869.5
1527.778914	1881.26
1528.116532	1883.94
1528.454188	1948.6
1528.791880	1960.79
1529.129610	1950.43
1529.467378	2008.58
1529.805183	2044.34
1530.143025	1985.38
1530.480904	1935.54
1530.818821	1883.78
1531.156775	1796.5
1531.494767	1784.41
1531.832795	1730.78
1532.170861	1707.24
1532.508965	1634.1
1532.847106	1572.63
1533.185284	1540.13
1533.523500	1539.47
1533.861752	1567.15
1534.200043	1539.78
1534.538370	1550.81
1534.876735	1572.61
1535.215137	1582.8
1535.553577	1601.15
1535.892054	1559.34
1536.230568	1537.3
1536.569120	1541.9
1536.907709	1583.74
1537.246335	1557.49
1537.584999	1545.03
1537.923700	1524.56
1538.262438	1492.79
1538.601214	1472.41
1538.940027	1490.47
1539.278877	1520.21
1539.617765	1514.47
1539.956690	1534.4
1540.295653	1591.95
1540.634652	1611.81
1540.973690	1634.21
1541.312764	1627.22
1541.651876	1646.39
1541.991025	1651.11
1542.330212	1633.58
1542.669435	1671.77
1543.008697	1661.47
1543.347995	1665.07
1543.687331	1635.93
1544.026704	1635.1
1544.366115	1619.62
1544.705563	1575.24
1545.045048	1548.21
1545.384571	1529.04
1545.724131	1508.39
1546.063728	1484.61
1546.403363	1442.55
1546.743035	1424.38
1547.082744	1376.44
1547.422491	1373.81
1547.762275	1325.14
1548.102096	1278.92
1548.441955	1237.89
1548.781851	1244.79
1549.121784	1252.54
1549.461755	1259.06
1549.801763	1273.37
1550.141808	1302.28
1550.481891	1303.12
1550.822011	1291.72
1551.162169	1275.91
1551.502364	1248.25
1551.842596	1208.76
1552.182865	1219.11
1552.523172	1259.56
1552.863516	1289.66
1553.203898	1283.39
1553.544317	1353.49
1553.884773	1358.14
1554.225267	1357.3
1554.565798	1348.97
1554.906366	1327.37
1555.246971	1334.28
1555.587614	1309.63
1555.928295	1308.18
1556.269012	1265.89
1556.609767	1219.25
1556.950560	1221.13
1557.291389	1196.02
1557.632257	1201.67
1557.973161	1162.22
1558.314103	1128.33
1558.655082	1122.58
1558.996098	1141.41
1559.337152	1142.05
1559.678243	1113.4
1560.019371	1139.66
1560.360537	1138.76
1560.701740	1162.22
1561.042981	1157.99
1561.384259	1127.13
1561.725574	1133.66
1562.066927	1136.51
1562.408316	1138.75
1562.749744	1205.27
1563.091208	1204.21
1563.432710	1216.21
1563.774249	1234.62
1564.115826	1232.64
1564.457440	1199.41
1564.799091	1213.22
1565.140780	1215.15
1565.482506	1234.47
1565.824269	1231.07
1566.166070	1229.95
1566.507908	1224.85
1566.849783	1206.53
1567.191696	1175.65
1567.533646	1198.43
1567.875633	1181.84
1568.217658	1155.41
1568.559720	1193.39
1568.901820	1241.51
1569.243957	1212.43
1569.586131	1221.12
1569.928342	1222.13
1570.270591	1223.56
1570.612877	1219.58
1570.955201	1206.75
1571.297562	1211.56
1571.639960	1250.16
1571.982395	1205.81
1572.324868	1156.79
1572.667378	1141.23
1573.009926	1093.57
1573.352511	1054.86
1573.695133	1075.25
1574.037793	1079.27
1574.380490	1080.32
1574.723224	1104.19
1575.065996	1156.6
1575.408805	1214.23
1575.751651	1198.29
1576.094535	1184.2
1576.437456	1187.77
1576.780414	1203.29
1577.123410	1221.15
1577.466443	1252.96
1577.809514	1230.17
1578.152622	1203.52
1578.495767	1166.91
1578.838949	1154.89
1579.182169	1124.08
1579.525426	1094.81
1579.868721	1081.5
1580.212053	1123.94
1580.555422	1114.12
1580.898828	1115.02
1581.242272	1078.12
1581.585753	1034.72
1581.929272	1019.29
1582.272828	1038.37
1582.616421	1025.67
1582.960052	1035.99
1583.303720	1011.6
1583.647425	992.576
1583.991168	1010.84
1584.334948	1031.57
1584.678765	1026.41
1585.022620	1045.63
1585.366512	1087.01
1585.710441	1136.54
1586.054408	1160.13
1586.398412	1135.35
1586.742454	1145.11
1587.086532	1146.73
1587.430649	1174.83
1587.774802	1232.37
1588.118993	1231.77
1588.463221	1189.2
1588.807487	1176.51
1589.151789	1201.43
1589.496130	1194.95
1589.840507	1144.13
1590.184922	1102.37
1590.529374	1069.14
1590.873864	1076.42
1591.218391	1052.11
1591.562955	1017.12
1591.907557	984.357
1592.252196	989.054
1592.596872	985.719
1592.941586	987.197
1593.286337	985.868
1593.631125	964.77
1593.975951	978.649
1594.320814	1005.4
1594.665714	1009.59
1595.010652	1012.27
1595.355627	974.444
1595.700640	951.279
1596.045689	915.557
1596.390776	896.273
1596.735901	877.163
1597.081063	860.445
1597.426262	856.124
1597.771498	802.632
1598.116772	787.226
1598.462084	792.346
1598.807432	837.12
1599.152818	865.96
1599.498241	914.389
1599.843702	916.028
1600.189200	933.585
1600.534735	936.724
1600.880308	1006.29
1601.225918	983.836
1601.571565	982.661
1601.917250	961.056
1602.262972	979.549
1602.608731	993.468
1602.954528	976.157
1603.300362	924.735
1603.646233	894.64
1603.992142	888.66
1604.338088	910.338
1604.684072	957.724
1605.030092	1034.1
1605.376151	1058.04
1605.722246	1093.94
1606.068379	1104.49
1606.414549	1132.64
1606.760757	1098.53
1607.107002	1095.2
1607.453284	1068.97
1607.799603	1068.22
1608.145960	1033.09
1608.492355	996.833
1608.838786	943.749
1609.185255	855.096
1609.531761	778.44
1609.878305	742.479
1610.224886	735.888
1610.571504	733.043
1610.918160	747.257
1611.264853	767.543
1611.611584	785.864
1611.958351	824.429
1612.305156	853.364
1612.651999	899.238
1612.998879	953.345
1613.345796	980.39
1613.692750	1045.45
1614.039742	1065.14
1614.386771	1063.68
1614.733838	1057.02
1615.080941	1048.02
1615.428083	1023.24
1615.775261	998.878
1616.122477	990.524
1616.469730	969.29
1616.817021	908.449
1617.164349	858.489
1617.511714	865.878
1617.859117	880.162
1618.206557	893.645
1618.554034	922.322
1618.901549	956.649
1619.249101	949.791
1619.596690	964.597
1619.944317	1003.16
1620.291981	1015.42
1620.639682	1023.59
1620.987421	1020.41
1621.335197	1021.06
1621.683011	1052.91
1622.030861	1044.41
1622.378750	1035.98
1622.726675	1036.91
1623.074638	1035.32
1623.422638	1084.76
1623.770676	1095.3
1624.118751	1125.21
1624.466863	1173.25
1624.815012	1207.62
1625.163199	1283.36
1625.511424	1333.09
1625.859685	1338.38
1626.207984	1390.93
1626.556320	1454.68
1626.904694	1442.34
1627.253105	1466.39
1627.601553	1473.96
1627.950039	1448.52
1628.298562	1414.93
1628.647123	1366.25
1628.995720	1302.97
1629.344355	1234.91
1629.693028	1179.37
1630.041738	1121.83
1630.390485	1089.36
1630.739269	1057.75
1631.088091	1025.97
1631.436950	1031.07
1631.785847	1018.2
1632.134781	993.417
1632.483752	990.033
1632.832760	1009.39
1633.181806	1003.27
1633.530890	986.887
1633.880010	981.102
1634.229168	980.523
1634.578363	960.636
1634.927596	927.228
1635.276866	942.494
1635.626173	934.945
1635.975518	911.521
1636.324900	947.451
1636.674319	964.793
1637.023776	948.288
1637.373270	917.788
1637.722802	927.747
1638.072370	933.452
1638.421977	930.908
1638.771620	926.512
1639.121301	966.608
1639.471019	1030.69
1639.820775	1060.6
1640.170567	1117.12
1640.520398	1184.05
1640.870265	1207.64
1641.220170	1210.81
1641.570112	1266.79
1641.920092	1331.23
1642.270109	1430.91
1642.620163	1580.45
1642.970255	1677.78
1643.320384	1768.92
1643.670550	1914.9
1644.020754	2018.11
1644.370995	2120.92
1644.721273	2219.25
1645.071589	2302.59
1645.421942	2370.95
1645.772332	2440.21
1646.122760	2474.04
1646.473225	2480.07
1646.823728	2476.27
1647.174268	2413.15
1647.524845	2358.02
1647.875459	2269.9
1648.226111	2168.29
1648.576800	2107.26
1648.927527	2002.38
1649.278291	1916.04
1649.629092	1803.73
1649.979931	1740.88
1650.330807	1724.6
1650.681720	1658.43
1651.032670	1605.88
1651.383658	1549.19
1651.734684	1487.85
1652.085746	1426.42
1652.436846	1410.52
1652.787984	1403.96
1653.139159	1374.36
1653.490371	1340.09
1653.841620	1293.02
1654.192907	1344.66
1654.544231	1367.45
1654.895592	1393.27
1655.246991	1457.61
1655.598427	1514.75
1655.949901	1594.48
1656.301412	1699.54
1656.652960	1804.23
1657.004546	1967.63
1657.356168	2185.36
1657.707829	2347.79
1658.059526	2555.94
1658.411261	2740.5
1658.763033	2840.04
1659.114843	2942.18
1659.466690	3006.33
1659.818574	3120
1660.170496	3137.64
1660.522455	3101.1
1660.874452	3068.44
1661.226485	2969.12
1661.578556	2834.77
1661.930665	2659.91
1662.282811	2528.03
1662.634994	2348.05
1662.987214	2242.4
1663.339472	2125.75
1663.691767	2002.65
1664.044100	1923.86
1664.396469	1829.63
1664.748877	1753.88
1665.101321	1707.11
1665.453803	1648.71
1665.806322	1602.07
1666.158879	1576.19
1666.511473	1529.32
1666.864104	1512.93
1667.216773	1483.2
1667.569479	1464.3
1667.922222	1412.84
1668.275003	1407.1
1668.627821	1345.96
1668.980676	1320.64
1669.333569	1280.31
1669.686499	1273.78
1670.039467	1261.54
1670.392471	1235.98
1670.745514	1231.76
1671.098593	1234.24
1671.451710	1238.08
1671.804864	1269
1672.158056	1283.34
1672.511284	1275.48
1672.864551	1227.99
1673.217854	1249.47
1673.571195	1312.19
1673.924573	1365.52
1674.277989	1383.44
1674.631442	1424.04
1674.984932	1416.22
1675.338460	1403.2
1675.692025	1374.43
1676.045627	1370.27
1676.399267	1332.71
1676.752944	1313.58
1677.106658	1350.92
1677.460410	1355.16
1677.814199	1356.31
1678.168026	1295.5
1678.521890	1285.44
1678.875791	1249.89
1679.229729	1179.83
1679.583705	1146.32
1679.937718	1164.48
1680.291769	1173.13
1680.645857	1147.19
1680.999982	1183.98
1681.354144	1174.16
1681.708344	1140.69
1682.062582	1097.09
1682.416856	1029.95
1682.771168	1050.31
1683.125518	1075.77
1683.479904	1072.8
1683.834328	1080.56
1684.188790	1056.91
1684.543288	1033.12
1684.897824	1015.93
1685.252398	999.712
1685.607009	962.167
1685.961657	936.827
1686.316342	893.226
1686.671065	872.47
1687.025825	929.056
1687.380623	913.676
1687.735458	928.628
1688.090330	954.412
1688.445239	1006.26
1688.800186	1021.43
1689.155170	1036.4
1689.510192	1040.62
1689.865251	1054.37
1690.220347	1041.05
1690.575481	1046.11
1690.930652	1021.59
1691.285860	1034.59
1691.641106	1024.68
1691.996389	1047.38
1692.351709	1062.42
1692.707067	1071.17
1693.062462	1078.2
1693.417895	1074.23
1693.773365	1096.41
1694.128872	1091.12
1694.484416	1078.6
1694.839998	1138.66
1695.195617	1149.96
1695.551274	1194.82
1695.906968	1173.97
1696.262699	1159.23
1696.618467	1172.36
1696.974273	1166.42
1697.330117	1154.69
1697.685997	1193.66
1698.041915	1223.55
1698.397871	1222.79
1698.753863	1254.83
1699.109893	1256.93
1699.465961	1324.32
1699.822065	1366.34
1700.178207	1349.74
1700.534387	1387.12
1700.890604	1412.77
1701.246858	1468.82
1701.603149	1494.87
1701.959478	1574.17
1702.315844	1587.15
1702.672248	1665.37
1703.028689	1728.66
1703.385167	1717.21
1703.741682	1728.48
1704.098235	1699.62
1704.454825	1678.46
1704.811453	1724.36
1705.168118	1671.44
1705.524820	1635.77
1705.881560	1592.07
1706.238337	1552.49
1706.595151	1469
1706.952003	1406.04
1707.308892	1358.49
1707.665819	1312.3
1708.022782	1270.18
1708.379783	1237.31
1708.736822	1190.31
1709.093898	1181.76
1709.451011	1165.48
1709.808161	1206.81
1710.165349	1212.39
1710.522574	1215.97
1710.879837	1228.5
1711.237137	1272.62
1711.594474	1297.11
1711.951849	1308.18
1712.309261	1310.86
1712.666710	1344.19
1713.024196	1337.39
1713.381720	1320.83
1713.739282	1303.05
1714.096881	1279.75
1714.454517	1190.14
1714.812190	1129.77
1715.169901	1128.36
1715.527649	1127.97
1715.885434	1103.9
1716.243257	1091.97
1716.601117	1099.96
1716.959015	1078.53
1717.316949	1058.44
1717.674922	1065.72
1718.032931	1104.61
1718.390978	1160.89
1718.749062	1166.53
1719.107184	1179.78
1719.465343	1196.32
1719.823539	1217.16
1720.181773	1166.36
1720.540044	1132.74
1720.898352	1107.08
1721.256698	1080.17
1721.615081	1091.45
1721.973501	1105.9
1722.331959	1106.06
1722.690454	1109.8
1723.048986	1117.75
1723.407556	1144.99
1723.766163	1226.21
1724.124808	1253.98
1724.483490	1280.48
1724.842209	1345.62
1725.200965	1414.85
1725.559759	1416.92
1725.918590	1410.26
1726.277459	1384.31
1726.636365	1357.55
1726.995308	1330.29
1727.354289	1323.14
1727.713307	1304.69
1728.072362	1294.87
1728.431455	1299.82
1728.790585	1332.2
1729.149752	1291.44
1729.508957	1248.12
1729.868199	1196.33
1730.227478	1188.61
1730.586795	1133.91
1730.946149	1051.02
1731.305541	995.303
1731.664970	958.731
1732.024436	940.197
1732.383939	926.445
1732.743480	875.358
1733.103058	820.155
1733.462674	780.098
1733.822327	753.596
1734.182017	752.418
1734.541745	766.779
1734.901510	767.928
1735.261312	787.912
1735.621152	808.675
1735.981029	814.474
1736.340943	864.479
1736.700895	858.615
1737.060884	896.38
1737.420910	925.013
1737.780974	914.664
1738.141075	917.741
1738.501214	936.167
1738.861389	949.447
1739.221603	953.31
1739.581853	957.461
1739.942141	969.523
1740.302466	996.989
1740.662829	1020.06
1741.023229	1036.62
1741.383666	1036.49
1741.744141	1051.08
1742.104653	1041.92
1742.465202	1054.97
1742.825789	1065.67
1743.186413	1100.66
1743.547074	1102.32
1743.907773	1091.03
1744.268509	1104.35
1744.629282	1062.66
1744.990093	1023.79
1745.350941	996.062
1745.711827	944.194
1746.072749	928.185
1746.433710	955.502
1746.794707	949.08
1747.155742	931.104
1747.516814	926.916
1747.877924	901.964
1748.239071	864.109
1748.600255	847.097
1748.961477	802.391
1749.322736	796.517
1749.684032	789.166
1750.045366	820.602
1750.406737	846.043
1750.768145	832.041
1751.129591	831.019
1751.491074	836.669
1751.852594	823.714
1752.214152	795.46
1752.575747	782.089
1752.937380	776.725
1753.299049	768.856
1753.660757	783.72
1754.022501	798.217
1754.384283	799.482
1754.746102	801.385
1755.107959	836.434
1755.469853	828.894
1755.831784	844.268
1756.193753	862.989
1756.555759	878.849
1756.917802	937.268
1757.279883	983.076
1757.642001	974.154
1758.004156	961.7
1758.366349	991.803
1758.728579	1014.68
1759.090846	1019.43
1759.453151	1017.35
1759.815493	967.356
1760.177873	943.576
1760.540290	924.273
1760.902744	901.48
1761.265235	870.169
1761.627764	819.41
1761.990330	812.339
1762.352934	817.732
1762.715575	785.426
1763.078253	739.565
1763.440969	696.62
1763.803722	670.862
1764.166512	676.668
1764.529340	706.322
1764.892205	696.476
1765.255107	708.246
1765.618047	694.363
1765.981024	687.371
1766.344039	699.479
1766.707090	687.401
1767.070180	647.464
1767.433306	664.307
1767.796470	666.863
1768.159671	678.965
1768.522910	724.703
1768.886186	725.334
1769.249499	726.327
1769.612849	741.675
1769.976237	772.689
1770.339663	760.136
1770.703125	750.605
1771.066625	731.15
1771.430163	725.455
1771.793737	717.182
1772.157349	687.563
1772.520999	694.923
1772.884686	693.11
1773.248410	681.055
1773.612171	675.504
1773.975970	669.203
1774.339806	649.217
1774.703680	614.477
1775.067591	627.526
1775.431539	621.838
1775.795524	631.091
1776.159547	663.89
1776.523608	663.977
1776.887705	685.368
1777.251840	721.198
1777.616012	715.623
1777.980222	693.477
1778.344469	675.031
1778.708754	687.391
1779.073075	705.446
1779.437434	723.868
1779.801831	749.342
1780.166265	772.229
1780.530736	797.153
1780.895244	784.052
1781.259790	795.209
1781.624373	763.321
1781.988994	748.025
1782.353652	764.782
1782.718347	785.96
1783.083079	803.781
1783.447849	824.931
1783.812657	834.059
1784.177501	833.917
1784.542383	838.886
1784.907303	837.877
1785.272259	868.565
1785.637253	903.378
1786.002285	913.42
1786.367354	941.709
1786.732460	970.154
1787.097603	995.793
1787.462784	1036.2
1787.828002	1079.89
1788.193258	1100.6
1788.558550	1120.18
1788.923881	1151.28
1789.289248	1184.47
1789.654653	1187.39
1790.020095	1163.32
1790.385575	1204.24
1790.751092	1203.69
1791.116646	1185.82
1791.482238	1179.12
1791.847867	1133.19
1792.213533	1126.67
1792.579237	1118.87
1792.944978	1121.36
1793.310756	1097.53
1793.676572	1079.98
1794.042425	1096.64
1794.408316	1072.17
1794.774244	1055.77
1795.140209	1047.78
1795.506211	1049.85
1795.872251	1013.89
1796.238329	986.388
1796.604443	952.509
1796.970595	945.107
1797.336784	949.907
1797.703011	929.823
1798.069275	962.585
1798.435576	969.257
1798.801915	973.067
1799.168291	983.33
1799.534704	1017.6
1799.901155	1039.05
1800.267643	1058.11
1800.634169	1067.9
1801.000732	1064.38
1801.367332	1048.07
1801.733969	1013.3
1802.100644	935.843
1802.467356	902.303
1802.834106	852.554
1803.200893	795.312
1803.567717	740.787
1803.934579	706.219
1804.301478	659.103
1804.668414	623.789
1805.035388	658.634
1805.402399	674.077
1805.769447	715.224
1806.136533	741.627
1806.503656	747.364
1806.870816	789.369
1807.238014	808.753
1807.605249	790.04
1807.972522	807.078
1808.339831	825.723
1808.707179	819.12
1809.074563	847.663
1809.441985	878.527
1809.809444	904.181
1810.176941	915.748
1810.544475	945.453
1810.912046	954.671
1811.279655	995.678
1811.647301	1024.36
1812.014984	1015.87
1812.382705	1029.62
1812.750463	1028.86
1813.118258	1076.2
1813.486091	1051.81
1813.853961	1076.22
1814.221869	1071.72
1814.589813	1041.95
1814.957796	1071.5
1815.325815	1017.2
1815.693872	1010.49
1816.061966	991.299
1816.430098	973.549
1816.798267	985.837
1817.166473	966.272
1817.534717	941.841
1817.902998	914.271
1818.271316	882.951
1818.639672	840.412
1819.008065	823.632
1819.376495	869.365
1819.744963	856.044
1820.113468	891.878
1820.482010	889.014
1820.850590	868.317
1821.219207	868.069
1821.587862	863.081
1821.956554	837.32
1822.325283	809.913
1822.694049	766.244
1823.062853	746.39
1823.431695	740.656
1823.800573	729.095
1824.169489	717.904
1824.538442	682.133
1824.907433	667.411
1825.276461	679.754
1825.645527	670.138
1826.014629	686.898
1826.383769	680.56
1826.752947	732.286
1827.122162	775.51
1827.491414	819.853
1827.860703	831.342
1828.230030	863.033
1828.599394	871.602
1828.968796	880.205
1829.338235	869.719
1829.707711	869.964
1830.077224	871.928
1830.446775	877.082
1830.816364	904.003
1831.185989	901.796
1831.555652	885.619
1831.925353	852.635
1832.295090	829.788
1832.664866	781.35
1833.034678	733.818
1833.404528	691.802
1833.774415	654.204
1834.144339	610.947
1834.514301	590.715
1834.884300	557.312
1835.254337	538.826
1835.624411	512.161
1835.994522	488.644
1836.364671	480.778
1836.734857	489.326
1837.105080	496.03
1837.475340	527.686
1837.845638	526.248
1838.215974	567.561
1838.586347	617.843
1838.956757	638.861
1839.327204	647.977
1839.697689	683.531
1840.068211	694.628
1840.438770	720.487
1840.809367	739.883
1841.180001	732.13
1841.550673	729.81
1841.921382	729.379
1842.292128	730.833
1842.662912	722.501
1843.033732	704.894
1843.404591	691.112
1843.775486	705.318
1844.146419	717.688
1844.517390	746.824
1844.888397	736.68
1845.259442	766.052
1845.630525	810.212
1846.001645	838.715
1846.372802	859.561
1846.743996	858.136
1847.115228	865.896
1847.486497	843.846
1847.857804	812.881
1848.229148	795.284
1848.600529	761.689
1848.971947	775.902
1849.343403	738.02
1849.714897	706.342
1850.086427	681.042
1850.457995	670.737
1850.829601	672.298
1851.201243	690.323
1851.572923	679.987
1851.944641	671.627
1852.316395	665.151
1852.688188	683.358
1853.060017	711.299
1853.431884	691.253
1853.803788	705.49
1854.175729	728.029
1854.547708	742.014
1854.919725	723.238
1855.291778	693.487
1855.663869	677.303
1856.035997	657.48
1856.408163	638.22
1856.780366	616.666
1857.152606	616.577
1857.524884	570.753
1857.897199	543.184
1858.269551	538.858
1858.641941	501.369
1859.014368	458.597
1859.386833	455.285
1859.759335	444.71
1860.131874	461.814
1860.504450	497.746
1860.877064	526.719
1861.249715	534.209
1861.622404	551.909
1861.995130	558.727
1862.367893	553.95
1862.740694	558.441
1863.113532	594.288
1863.486407	607.093
1863.859320	594.905
1864.232270	575.973
1864.605257	590.449
1864.978282	566.321
1865.351344	544.424
1865.724443	535.484
1866.097580	521.107
1866.470754	546.198
1866.843966	543.345
1867.217215	523.577
1867.590501	520.268
1867.963825	527.633
1868.337186	560.559
1868.710584	585.566
1869.084019	609.323
1869.457492	643.621
1869.831003	709.503
1870.204550	734.118
1870.578136	806.788
1870.951758	822.42
1871.325418	831.652
1871.699115	825.689
1872.072849	854.657
1872.446621	829.124
1872.820430	806.467
1873.194277	790.848
1873.568161	800.781
1873.942082	784.706
1874.316040	768.595
1874.690036	704.269
1875.064070	717.359
1875.438140	687.244
1875.812248	697.425
1876.186394	687.499
1876.560576	681.167
1876.934796	652.786
1877.309054	627.931
1877.683349	600.908
1878.057681	555.914
1878.432050	555.382
1878.806457	557.398
1879.180901	553.573
1879.555383	545.316
1879.929902	547.439
1880.304458	571.148
1880.679051	571.007
1881.053682	568.91
1881.428351	593.894
1881.803056	578.985
1882.177799	594.746
1882.552580	600.285
1882.927397	608.373
1883.302252	615.512
1883.677145	597.083
1884.052075	585.849
1884.427042	608.483
1884.802046	605.379
1885.177088	652.64
1885.552167	710.01
1885.927284	720.83
1886.302438	755.169
1886.677629	777.487
1887.052857	810.969
1887.428123	848.787
1887.803427	835.893
1888.178767	850.441
1888.554145	849.989
1888.929561	849.179
1889.305013	836.668
1889.680503	836.849
1890.056031	859.367
1890.431596	827.402
1890.807198	808.039
1891.182837	804.641
1891.558514	812.29
1891.934228	815.72
1892.309980	789.559
1892.685769	787.498
1893.061595	749.972
1893.437459	738.082
1893.813360	736.551
1894.189298	709.141
1894.565274	698.557
1894.941287	693.978
1895.317337	683.688
1895.693425	670.311
1896.069550	650.87
1896.445712	662.014
1896.821912	653.572
1897.198149	643.307
1897.574424	629.05
1897.950736	620.24
1898.327085	637.007
1898.703471	637.776
1899.079895	604.559
1899.456356	583.347
1899.832855	606.242
1900.209391	596.521
1900.585964	566.873
1900.962575	588.949
1901.339223	585.019
1901.715909	572.646
1902.092631	585.649
1902.469391	585.7
1902.846189	619.813
1903.223024	643.067
1903.599896	646.227
1903.976805	671.261
1904.353752	718.76
1904.730736	698.089
1905.107758	700.926
1905.484817	692.996
1905.861913	703.077
1906.239047	677.846
1906.616218	704.228
1906.993426	679.973
1907.370672	690.802
1907.747955	692.411
1908.125275	706.078
1908.502633	708.824
1908.880028	706.575
1909.257461	702.672
1909.634931	738.063
1910.012438	736.794
1910.389982	777.024
1910.767564	745.085
1911.145183	762.883
1911.522840	730.184
1911.900534	739.491
1912.278265	723.148
1912.656034	714.395
1913.033840	684.68
1913.411683	669.68
1913.789564	678.804
1914.167482	666.54
1914.545438	652.332
1914.923430	632.368
1915.301460	617.136
1915.679528	625.195
1916.057633	649.907
1916.435775	665.667
1916.813955	670.283
1917.192171	692.835
1917.570426	700.306
1917.948717	720.017
1918.327046	724.45
1918.705413	674.58
1919.083816	687.434
1919.462257	685.371
1919.840736	710.067
1920.219252	733.943
1920.597805	714.409
1920.976395	694.605
1921.355023	689.958
1921.733688	688.048
1922.112391	697.838
1922.491130	696.134
1922.869908	676.712
1923.248722	665.631
1923.627574	689.759
1924.006463	712.15
1924.385390	714.638
1924.764354	696.123
1925.143355	721.676
1925.522394	773.994
1925.901470	799.393
1926.280584	801.484
1926.659734	800.344
1927.038923	789.851
1927.418148	793.194
1927.797411	776.327
1928.176711	767.647
1928.556049	769.958
1928.935423	742.653
1929.314836	712.958
1929.694285	689.568
1930.073772	674.635
1930.453297	696.695
1930.832858	696.123
1931.212457	669.68
1931.592094	646.247
1931.971767	612.088
1932.351479	595.298
1932.731227	625.576
1933.111013	610.928
1933.490836	612.327
1933.870696	608.835
1934.250594	601.356
1934.630530	618.705
1935.010502	590.439
1935.390512	541.245
1935.770559	510.334
1936.150644	577.817
1936.530766	604.095
1936.910925	623.434
1937.291122	620.575
1937.671356	605.93
1938.051627	611.066
1938.431936	586.028
1938.812282	547.393
1939.192666	583.226
1939.573087	613.394
1939.953545	639.685
1940.334040	685.009
1940.714573	695.511
1941.095144	655.346
1941.475751	633.172
1941.856396	646.834
1942.237078	654.573
1942.617798	655.979
1942.998555	659.914
1943.379350	698.534
1943.760181	756.272
1944.141050	812.691
1944.521957	812.069
1944.902901	806.204
1945.283882	784.926
1945.664900	792.477
1946.045956	796.513
1946.427049	781.323
1946.808180	804.073
1947.189348	801.31
1947.570553	822.303
1947.951796	846.895
1948.333076	837.085
1948.714393	843.685
1949.095748	813.401
1949.477140	788.547
1949.858569	787.779
1950.240036	767.952
1950.621540	774.249
1951.003082	728.905
1951.384660	699.281
1951.766277	667.329
1952.147930	715.586
1952.529621	712.598
1952.911349	666.939
1953.293115	623.087
1953.674918	584.17
1954.056758	565.143
1954.438636	543.947
1954.820551	522.326
1955.202503	494.427
1955.584493	503.116
1955.966520	515.352
1956.348585	512.696
1956.730686	506.545
1957.112826	521.28
1957.495002	533.634
1957.877216	534.568
1958.259467	599.96
1958.641756	656.72
1959.024082	686.389
1959.406445	706.538
1959.788846	729.587
1960.171284	762.243
1960.553759	755.995
1960.936272	763.161
1961.318822	798.017
1961.701409	770.797
1962.084034	767.729
1962.466696	737.44
1962.849396	743.64
1963.232133	737.895
1963.614907	740.094
1963.997718	729.43
1964.380567	696.726
1964.763454	670.714
1965.146377	635.131
1965.529338	647.884
1965.912336	638.547
1966.295372	613.555
1966.678445	634.385
1967.061556	625.903
1967.444703	702.111
1967.827888	747.405
1968.211111	779.485
1968.594371	817.267
1968.977668	851.331
1969.361002	874.391
1969.744374	901.114
1970.127784	875.904
1970.511230	842.552
1970.894714	803.071
1971.278235	797.075
1971.661794	773.616
1972.045390	757.999
1972.429024	746.917
1972.812694	711.561
1973.196402	679.341
1973.580148	674.752
1973.963931	649.707
1974.347751	631.834
1974.731608	639.774
1975.115503	615.163
1975.499435	647.829
1975.883405	676.762
1976.267412	691.129
1976.651456	686.479
1977.035538	683.26
1977.419657	686.31
1977.803813	716.027
1978.188007	711.003
1978.572238	707.954
1978.956506	690.228
1979.340812	685.889
1979.725155	694.702
1980.109536	728.082
1980.493954	712.146
1980.878409	703.08
1981.262901	691.433
1981.647431	689.34
1982.031999	672.353
1982.416603	662.753
1982.801245	658.381
1983.185925	665.72
1983.570641	682.907
1983.955395	696.118
1984.340187	720.584
1984.725016	699.951
1985.109882	684.018
1985.494785	677.787
1985.879726	684.299
1986.264704	689.953
1986.649720	683.162
1987.034773	708.164
1987.419863	717.695
1987.804990	737.007
1988.190155	747.475
1988.575358	742.332
1988.960597	746.073
1989.345874	769.674
1989.731189	765.644
1990.116541	754.632
1990.501930	742.566
1990.887356	734.042
1991.272820	739.5
1991.658321	716.434
1992.043860	679.998
1992.429436	700.569
1992.815049	728.215
1993.200699	768.353
1993.586387	769.316
1993.972113	804.657
1994.357875	809.825
1994.743675	795.266
1995.129513	796.747
1995.515387	799.629
1995.901300	793.064
1996.287249	789.435
1996.673236	781.169
1997.059260	750.719
1997.445321	725.871
1997.831420	722.957
1998.217557	703.964
1998.603730	683.782
1998.989941	698.356
1999.376189	675.348
1999.762475	647.768
2000.148798	616.721
2000.535158	590.63
2000.921556	560.563
2001.307991	560.404
2001.694464	562.07
2002.080973	579.965
2002.467521	589.779
2002.854105	588.711
2003.240727	575.465
2003.627386	575.004
2004.014083	602.48
2004.400817	604.867
2004.787588	624.599
2005.174397	623.94
2005.561243	646.806
2005.948126	698.118
2006.335047	699.068
2006.722005	698.505
2007.109000	717.212
2007.496033	760.295
2007.883103	774.881
2008.270210	808.585
2008.657355	792.567
2009.044537	754.041
2009.431757	757.242
2009.819014	719.86
2010.206308	740.549
2010.593640	724.766
2010.981009	687.284
2011.368415	682.579
2011.755859	689.862
2012.143340	712.647
2012.530858	733.063
2012.918414	736.447
2013.306007	730.47
2013.693638	738.733
2014.081306	753.993
2014.469011	732.356
2014.856753	755.459
2015.244533	751.338
2015.632350	748.257
2016.020205	751.859
2016.408097	744.23
2016.796026	701.907
2017.183993	685.306
2017.571997	681.68
2017.960039	676.684
2018.348117	695.284
2018.736233	700.443
2019.124387	711.507
2019.512578	736.693
2019.900806	703.543
2020.289071	717.309
2020.677374	699.508
2021.065715	665.726
2021.454092	660.385
2021.842507	685.079
2022.230960	707.452
2022.619449	700.706
2023.007976	671.733
2023.396541	675.847
2023.785142	661.529
2024.173782	644.344
2024.562458	648.607
2024.951172	637.559
2025.339923	643.186
2025.728712	648.966
2026.117537	645.075
2026.506401	661.36
2026.895301	641.433
2027.284239	625.267
2027.673215	593.148
2028.062227	569.215
2028.451277	558.769
2028.840365	567.404
2029.229489	570.679
2029.618652	547.129
2030.007851	539.929
2030.397088	536.679
2030.786362	545.914
2031.175674	564.929
2031.565022	558.189
2031.954409	575.57
2032.343832	598.98
2032.733293	631.695
2033.122792	641.498
2033.512327	678.227
2033.901900	680.297
2034.291511	710.918
2034.681158	764.877
2035.070844	797.127
2035.460566	798.583
2035.850326	803.347
2036.240123	813.575
2036.629958	796.214
2037.019829	789.544
2037.409739	774.964
2037.799685	740.509
2038.189669	728.251
2038.579691	722.01
2038.969749	695.83
2039.359845	660.28
2039.749979	653.133
2040.140149	625.388
2040.530357	591.426
2040.920603	582.286
2041.310886	578.98
2041.701206	577.03
2042.091563	574.849
2042.481958	561.184
2042.872391	574.788
2043.262860	603.47
2043.653367	610.051
2044.043912	608.231
2044.434493	644.359
2044.825112	671.922
2045.215769	680.653
2045.606462	699.034
2045.997193	669.692
2046.387962	652.816
2046.778768	637.124
2047.169611	644.173
2047.560491	655.825
2047.951409	663.286
2048.342365	665.706
2048.733357	664.668
2049.124387	678.747
2049.515455	688.264
2049.906559	698.105
2050.297701	723.292
2050.688881	729.213
2051.080097	741.209
2051.471351	724.406
2051.862643	715.936
2052.253972	686.96
2052.645338	676.011
2053.036741	661.045
2053.428182	656.33
2053.819661	655.866
2054.211176	637.423
2054.602729	604.278
2054.994320	583.242
2055.385947	552.27
2055.777612	521.171
2056.169315	512.088
2056.561054	500.627
2056.952832	460.818
2057.344646	491.613
2057.736498	472.112
2058.128387	461.954
2058.520314	481.34
2058.912277	478.504
2059.304279	496.384
2059.696317	517.213
2060.088393	521.055
2060.480507	575.962
2060.872657	590.743
2061.264845	587.046
2061.657071	597.683
2062.049334	616.041
2062.441634	603.052
2062.833971	665.814
2063.226346	690.853
2063.618758	739.928
2064.011208	776.97
2064.403695	831.435
2064.796219	863.757
2065.188781	867.071
2065.581380	860.36
2065.974016	898.877
2066.366690	943.314
2066.759401	932.598
2067.152149	942.537
2067.544935	919.895
2067.937758	900.865
2068.330618	842.881
2068.723516	802.55
2069.116451	777.222
2069.509424	702.414
2069.902434	651.457
2070.295481	623.68
2070.688566	623.286
2071.081688	618.843
2071.474847	605.29
2071.868044	608.188
2072.261278	590.086
2072.654549	606.871
2073.047858	595.901
2073.441204	602.09
2073.834588	632.913
2074.228009	643.389
2074.621467	660.127
2075.014962	642.678
2075.408495	666.292
2075.802066	638.666
2076.195673	601.756
2076.589318	593.906
2076.983001	565.016
2077.376720	576.718
2077.770477	590.455
2078.164272	593.245
2078.558104	619.787
2078.951973	609.932
2079.345879	619.641
2079.739823	614.248
2080.133804	611.402
2080.527823	612.347
2080.921879	593.792
2081.315972	591.707
2081.710103	575.912
2082.104271	543.379
2082.498476	517.897
2082.892719	515.079
2083.286999	508.386
2083.681317	497.85
2084.075671	530.239
2084.470064	513.516
2084.864493	555.883
2085.258960	555.009
2085.653464	604.279
2086.048006	659.497
2086.442585	649.77
2086.837201	644.404
2087.231855	719.533
2087.626546	724.288
2088.021274	730.844
2088.416040	729.274
2088.810843	759.678
2089.205684	752.669
2089.600561	748.901
2089.995477	727.703
2090.390429	718.965
2090.785419	739.916
2091.180446	753.853
2091.575511	759.653
2091.970613	757.376
2092.365752	748.991
2092.760929	757.095
2093.156143	798.01
2093.551394	807.296
2093.946683	788.958
2094.342009	772.604
2094.737373	759.597
2095.132773	731.367
2095.528212	728.59
2095.923687	666.235
2096.319200	680.468
2096.714750	677.424
2097.110338	670.699
2097.505963	633.441
2097.901625	645.539
2098.297325	593.69
2098.693062	578.505
2099.088837	576.088
2099.484648	583.371
2099.880498	578.42
2100.276384	579.482
2100.672308	592.209
2101.068269	581.015
2101.464268	540.313
2101.860304	521.025
2102.256377	531.271
2102.652488	520.223
2103.048636	493.233
2103.444821	514.054
2103.841044	528.381
2104.237304	515.67
2104.633601	525.269
2105.029936	540.855
2105.426308	551.826
2105.822718	579.15
2106.219165	621.13
2106.615649	647.235
2107.012170	672.35
2107.408729	697.552
2107.805326	749.255
2108.201959	763.167
2108.598630	782.371
2108.995339	793.085
2109.392085	816.917
2109.788868	785.118
2110.185688	787.598
2110.582546	779.368
2110.979441	790.793
2111.376374	780.885
2111.773344	767.67
2112.170351	760.791
2112.567395	750.758
2112.964477	724.063
2113.361597	739.267
2113.758753	728.79
2114.155947	710.849
2114.553179	673.993
2114.950448	659.448
2115.347754	663.557
2115.745097	658.103
2116.142478	620.12
2116.539896	598.491
2116.937352	597.133
2117.334845	590.901
2117.732375	578.854
2118.129943	559.169
2118.527548	524.268
2118.925190	537.077
2119.322870	512.122
2119.720587	505.565
2120.118341	507.327
2120.516133	505.055
2120.913962	497.304
2121.311829	482.199
2121.709733	479.568
2122.107674	478.392
2122.505653	480.46
2122.903669	474.66
2123.301722	493.214
2123.699812	491.918
2124.097941	455.919
2124.496106	495.97
2124.894309	499.902
2125.292549	481.713
2125.690826	477.962
2126.089141	524.01
2126.487493	555.026
2126.885883	559.624
2127.284310	574.399
2127.682774	586.101
2128.081276	609.593
2128.479815	628.679
2128.878391	664.08
2129.277005	661.679
2129.675656	652.344
2130.074344	627.023
2130.473070	643.443
2130.871833	633.717
2131.270633	638.789
2131.669471	625.281
2132.068347	641.107
2132.467259	623.176
2132.866209	619.919
2133.265196	608.787
2133.664221	582.092
2134.063283	576.975
2134.462382	582.531
2134.861519	585.051
2135.260693	599.768
2135.659905	574.381
2136.059153	586.416
2136.458440	563.08
2136.857763	582.848
2137.257124	570.221
2137.656522	571.793
2138.055958	551.13
2138.455431	563.651
2138.854941	556.879
2139.254489	576.217
2139.654074	561.745
2140.053696	571.339
2140.453356	560.848
2140.853053	554.88
2141.252788	559.872
2141.652559	550.904
2142.052369	522.609
2142.452215	524.609
2142.852099	539.377
2143.252020	548.153
2143.651979	505.285
2144.051975	519.193
2144.452008	475.545
2144.852079	472.187
2145.252187	483.61
2145.652333	491.115
2146.052515	514.822
2146.452736	482.316
2146.852993	518.225
2147.253288	504.986
2147.653620	495.45
2148.053990	474.178
2148.454397	465.239
2148.854841	474.013
2149.255323	471.125
2149.655842	494.278
2150.056398	510.994
2150.456992	510.214
2150.857623	517.861
2151.258291	530
2151.658997	564.474
2152.059740	551.435
2152.460521	556.286
2152.861339	555.115
2153.262194	567.633
2153.663087	577.532
2154.064017	557.093
2154.464984	542.65
2154.865989	512.904
2155.267031	520.392
2155.668110	501.904
2156.069227	489.421
2156.470381	480.725
2156.871573	475.559
2157.272802	470.761
2157.674068	451.909
2158.075371	446.127
2158.476712	432.252
2158.878091	397.004
2159.279506	392.084
2159.680959	375.007
2160.082450	379.48
2160.483977	347.068
2160.885543	365.461
2161.287145	351.231
2161.688785	350.704
2162.090462	356.177
2162.492177	358.391
2162.893929	372.476
2163.295718	364.878
2163.697544	358.922
2164.099408	363.222
2164.501310	364.385
2164.903248	377.688
2165.305224	365.107
2165.707238	380.04
2166.109289	360.503
2166.511377	381.304
2166.913502	370.285
2167.315665	375.149
2167.717865	384.629
2168.120103	387.218
2168.522378	397.787
2168.924690	416.435
2169.327040	467.993
2169.729427	476.316
2170.131851	458.733
2170.534313	435.469
2170.936812	426.134
2171.339349	424.464
2171.741922	431.514
2172.144534	443.392
2172.547182	455.402
2172.949868	440.169
2173.352591	423.791
2173.755352	438.652
2174.158150	432.955
2174.560985	421.529
2174.963858	436.198
2175.366768	468.058
2175.769716	482.134
2176.172700	508.299
2176.575722	553.603
2176.978782	594.641
2177.381879	609.857
2177.785013	634.948
2178.188185	664.558
2178.591394	680.439
2178.994640	682.515
2179.397924	701.901
2179.801245	676.136
2180.204603	655.4
2180.607999	645.872
2181.011432	650.54
2181.414902	628.736
2181.818410	615.865
2182.221955	589.27
2182.625538	599.089
2183.029158	599.915
2183.432815	606.736
2183.836510	626.169
2184.240242	604.698
2184.644011	578.192
2185.047818	590.952
2185.451662	586.371
2185.855543	612.953
2186.259462	635.295
2186.663418	637.735
2187.067412	612.781
2187.471443	590.916
2187.875511	568.894
2188.279617	563.699
2188.683759	529.473
2189.087940	526.612
2189.492157	511.621
2189.896413	498.997
2190.300705	488.819
2190.705035	476.226
2191.109402	452.061
2191.513806	464.149
2191.918248	470.635
2192.322727	480.135
2192.727244	473.821
2193.131798	473.463
2193.536389	480.272
2193.941018	487.794
2194.345684	538.891
2194.750387	570.235
2195.155128	610.17
2195.559906	651.261
2195.964721	673.124
2196.369574	690.69
2196.774464	701.475
2197.179392	700.16
2197.584357	684.287
2197.989359	674.465
2198.394399	647.144
2198.799476	611.203
2199.204590	634.433
2199.609742	582.186
2200.014931	556.888
2200.420157	540.65
2200.825421	510.076
2201.230722	471.03
2201.636061	483.517
2202.041436	463.195
2202.446850	486.312
2202.852300	461.383
2203.257788	436.565
2203.663314	481.65
2204.068876	521.898
2204.474476	535.094
2204.880114	544.98
2205.285788	535.415
2205.691501	549.813
2206.097250	544.111
2206.503037	547.649
2206.908861	555.044
2207.314723	572.649
2207.720621	602.827
2208.126558	626.946
2208.532531	637.21
2208.938542	630.303
2209.344591	626.538
2209.750676	602.741
2210.156800	571.499
2210.562960	566.746
2210.969158	547.188
2211.375393	565.112
2211.781665	531.879
2212.187975	503.694
2212.594323	493.691
2213.000707	486.572
2213.407129	478.818
2213.813589	460.312
2214.220085	468.445
2214.626619	489.81
2215.033191	524.573
2215.439799	511.71
2215.846446	512.779
2216.253129	542.698
2216.659850	573.814
2217.066608	589.485
2217.473404	575.51
2217.880237	574.136
2218.287107	540.883
2218.694015	544.064
2219.100960	498.651
2219.507942	475.768
2219.914962	456.298
2220.322019	478.556
2220.729113	504.263
2221.136245	546.294
2221.543414	556.105
2221.950621	553.5
2222.357865	553.845
2222.765146	550.455
2223.172465	522.908
2223.579821	528.943
2223.987214	527.477
2224.394645	550.605
2224.802113	561.686
2225.209618	555.892
2225.617161	562.806
2226.024741	545.37
2226.432359	508.673
2226.840014	519.055
2227.247706	539.227
2227.655436	550.697
2228.063203	535.017
2228.471007	557.358
2228.878849	525.058
2229.286728	528.021
2229.694644	500.82
2230.102598	467.377
2230.510589	457.649
2230.918618	437.507
2231.326684	449.938
2231.734787	448.122
2232.142927	425.132
2232.551105	408.514
2232.959321	399.375
2233.367573	390.518
2233.775863	400.041
2234.184191	416.563
2234.592555	426.546
2235.000958	440.903
2235.409397	472.602
2235.817874	520.959
2236.226388	530.902
2236.634940	523.419
2237.043529	546.262
2237.452155	550.408
2237.860819	556.577
2238.269520	551.359
2238.678258	558.765
2239.087034	552.146
2239.495847	531.361
2239.904697	523.252
2240.313585	524.284
2240.722510	521.692
2241.131473	512.981
2241.540473	494.765
2241.949510	492.362
2242.358585	501.567
2242.767697	529.85
2243.176846	521.857
2243.586033	534.954
2243.995257	559.28
2244.404518	546.291
2244.813817	572.839
2245.223153	560.819
2245.632527	535.516
2246.041938	516.455
2246.451386	496.33
2246.860871	524.072
2247.270394	508.149
2247.679955	478.899
2248.089552	475.595
2248.499187	487.037
2248.908860	471.586
2249.318570	458.191
2249.728317	489.953
2250.138101	522.871
2250.547923	545.126
2250.957782	585.113
2251.367679	585.933
2251.777613	594.452
2252.187584	552.775
2252.597593	576.91
2253.007639	569.825
2253.417722	580.658
2253.827843	574.59
2254.238001	588.709
2254.648197	611.941
2255.058430	594.915
2255.468700	576.891
2255.879007	560.967
2256.289352	539.664
2256.699735	506.014
2257.110154	484.902
2257.520611	473.245
2257.931106	464.62
2258.341637	464.123
2258.752207	441.869
2259.162813	416.045
2259.573457	362.428
2259.984138	316.568
2260.394857	305.327
2260.805613	305.854
2261.216406	302.03
2261.627236	311.039
2262.038104	333.041
2262.449010	359.271
2262.859953	397.331
2263.270933	445.772
2263.681950	469.067
2264.093005	510.501
2264.504097	547.665
2264.915227	559.129
2265.326394	584.225
2265.737598	609.445
2266.148839	630.992
2266.560118	646.707
2266.971435	657.551
2267.382789	659.767
2267.794180	662.921
2268.205608	670.142
2268.617074	641.283
2269.028577	625.84
2269.440118	617.855
2269.851695	625.425
2270.263311	618.663
2270.674963	638.702
2271.086653	623.547
2271.498381	636.241
2271.910145	628.94
2272.321947	627.767
2272.733787	630.696
2273.145664	604.572
2273.557578	591.47
2273.969529	577.003
2274.381518	570.76
2274.793544	579.898
2275.205608	545.206
2275.617709	514.095
2276.029847	492.178
2276.442023	502.753
2276.854236	507.029
2277.266486	487.186
2277.678774	483.817
2278.091099	495.976
2278.503462	487.543
2278.915862	491.141
2279.328299	493.257
2279.740773	504.017
2280.153285	498.547
2280.565835	523.787
2280.978421	539.509
2281.391045	558.403
2281.803707	551.265
2282.216406	558.73
2282.629142	587.321
2283.041915	627.966
2283.454726	691.06
2283.867574	706.179
2284.280460	723.592
2284.693383	740.013
2285.106343	741.476
2285.519341	767.742
2285.932376	758.203
2286.345448	747.791
2286.758558	724.76
2287.171705	706.556
2287.584890	659.283
2287.998111	650.432
2288.411371	629.026
2288.824667	634.799
2289.238001	617.767
2289.651372	595.439
2290.064781	581.06
2290.478227	563.662
2290.891710	514.891
2291.305231	511.393
2291.718789	477.23
2292.132385	456.49
2292.546018	492.226
2292.959688	510.969
2293.373395	510.993
2293.787140	493.702
2294.200923	466.993
2294.614742	443.156
2295.028599	448.371
2295.442494	424.984
2295.856425	401.158
2296.270394	429.571
2296.684401	422.183
2297.098445	462.863
2297.512526	455.386
2297.926644	468.34
2298.340800	475.271
2298.754994	471.138
2299.169224	465.692
2299.583492	453.149
2299.997798	455.669
2300.412140	469.153
2300.826520	479.651
2301.240938	490.116
2301.655393	470.468
2302.069885	460.552
2302.484414	460.286
2302.898981	466.264
2303.313586	441.027
2303.728227	434.554
2304.142906	437.483
2304.557623	428.768
2304.972376	426.392
2305.387167	417.056
2305.801996	404.025
2306.216862	410.57
2306.631765	398.719
2307.046705	410.621
2307.461683	418.112
2307.876699	429.91
2308.291751	437.278
2308.706841	429.148
2309.121968	428.764
2309.537133	428.305
2309.952335	445.511
2310.367575	462.574
2310.782852	471.074
2311.198166	483.807
2311.613517	505.301
2312.028906	492.17
2312.444332	493.832
2312.859796	534.96
2313.275297	557.206
2313.690835	558.886
2314.106411	590.129
2314.522024	618.227
2314.937675	626.996
2315.353362	600.928
2315.769088	586.409
2316.184850	603.067
2316.600650	576.779
2317.016487	574.384
2317.432362	562.404
2317.848274	529.308
2318.264223	477.053
2318.680210	433.813
2319.096234	396.204
2319.512295	349.84
2319.928394	330.738
2320.344530	336.801
2320.760704	320.625
2321.176915	316.365
2321.593163	295.694
2322.009449	289.161
2322.425772	269.671
2322.842132	284.437
2323.258530	319.349
2323.674965	339.601
2324.091437	346.834
2324.507947	360.947
2324.924494	380.045
2325.341079	389.135
2325.757701	408.538
2326.174360	420.11
2326.591056	446.756
2327.007790	455.596
2327.424562	462.121
2327.841370	507.702
2328.258217	501.65
2328.675100	532.828
2329.092021	548.303
2329.508979	565.925
2329.925974	541.161
2330.343007	523.664
2330.760078	498.807
2331.177185	463.278
2331.594330	473.152
2332.011513	461.68
2332.428732	437.939
2332.845989	437.63
2333.263284	419.309
2333.680616	417.567
2334.097985	368.666
2334.515391	366.245
2334.932835	357.343
2335.350316	372.202
2335.767835	375.845
2336.185391	372.962
2336.602984	356.006
2337.020615	330.796
2337.438283	317.906
2337.855989	343.762
2338.273731	339.826
2338.691511	356.185
2339.109329	367.932
2339.527184	376.274
2339.945076	350.775
2340.363006	331.65
2340.780973	350.706
2341.198977	370.574
2341.617019	371.883
2342.035098	378.84
2342.453214	370.643
2342.871368	377.052
2343.289559	433.031
2343.707788	453.141
2344.126054	484.748
2344.544357	472.921
2344.962698	492.446
2345.381076	506.645
2345.799491	509.906
2346.217944	493.185
2346.636434	469.994
2347.054961	477.33
2347.473526	467.661
2347.892128	474.442
2348.310768	471.666
2348.729445	456.579
2349.148159	461.678
2349.566911	477.856
2349.985700	489.926
2350.404526	490.815
2350.823390	491.719
2351.242291	499.542
2351.661229	483.46
2352.080205	468.974
2352.499218	472.997
2352.918269	482.386
2353.337357	466.527
2353.756482	457.507
2354.175644	463.261
2354.594844	473.798
2355.014082	467.973
2355.433357	465.751
2355.852669	510.418
2356.272018	516.384
2356.691405	522.626
2357.110829	523.891
2357.530291	570.56
2357.949790	611.234
2358.369326	623.423
2358.788899	648.008
2359.208510	648.161
2359.628159	630.997
2360.047845	610.692
2360.467568	591.396
2360.887328	571.381
2361.307126	550.379
2361.726961	537.925
2362.146834	540.097
2362.566744	530.472
2362.986691	516.108
2363.406676	503.255
2363.826698	504.75
2364.246757	510.615
2364.666854	484.797
2365.086988	495.163
2365.507159	494.997
2365.927368	462.092
2366.347614	460.958
2366.767898	440.376
2367.188219	412.088
2367.608577	376.486
2368.028973	370.546
2368.449406	347.047
2368.869876	370.135
2369.290384	380.538
2369.710929	390.062
2370.131511	393.355
2370.552131	380.13
2370.972789	387.116
2371.393483	398.638
2371.814215	400.84
2372.234984	399.146
2372.655791	405.637
2373.076635	410.961
2373.497516	430.641
2373.918435	435.383
2374.339391	453.193
2374.760385	458.803
2375.181416	441.295
2375.602484	465.327
2376.023589	505.505
2376.444732	494.752
2376.865913	472.873
2377.287130	447.719
2377.708385	448.976
2378.129678	442.077
2378.551008	453.209
2378.972375	442.61
2379.393779	451.438
2379.815221	444.168
2380.236700	424.534
2380.658217	442.981
2381.079771	442.269
2381.501362	449.865
2381.922991	444.775
2382.344657	443.585
2382.766360	499.146
2383.188101	521.6
2383.609879	526.531
2384.031695	536.038
2384.453548	524.904
2384.875438	491.653
2385.297366	493.826
2385.719331	479.619
2386.141333	466.393
2386.563373	482.933
2386.985450	480.854
2387.407564	475.261
2387.829716	467.212
2388.251905	437.548
2388.674132	439.649
2389.096396	446.399
2389.518697	453.383
2389.941035	433.155
2390.363411	416.114
2390.785825	392.422
2391.208275	363.911
2391.630764	337.07
2392.053289	313.769
2392.475852	275.005
2392.898452	271.593
2393.321090	251.506
2393.743764	255.349
2394.166477	257.509
2394.589226	245.661
2395.012013	280.359
2395.434838	294.812
2395.857699	299.901
2396.280599	351.044
2396.703535	390.645
2397.126509	431.62
2397.549520	443.565
2397.972569	475.142
2398.395655	487.086
2398.818778	504.305
2399.241939	495.883
2399.665137	479.271
2400.088372	492.763
2400.511645	493.286
2400.934955	521.567
2401.358302	529.99
2401.781687	564.746
2402.205109	566.385
2402.628569	540.086
2403.052066	544.989
2403.475600	526.229
2403.899172	497.943
2404.322781	461.288
2404.746427	443.977
2405.170111	453.03
2405.593832	442.44
2406.017591	431.496
2406.441387	417.079
2406.865220	424.387
2407.289090	401.71
2407.712998	419.21
2408.136944	421.043
2408.560926	410.35
2408.984946	408.344
2409.409004	403.056
2409.833099	403.427
2410.257231	397.496
2410.681400	371.596
2411.105607	361.177
2411.529851	390.445
2411.954133	461.759
2412.378452	456.451
2412.802808	490.956
2413.227202	507.14
2413.651633	546.446
2414.076102	585.766
2414.500607	578.796
2414.925151	568.489
2415.349731	599.173
2415.774349	631.616
2416.199004	647.975
2416.623697	654.935
2417.048427	630.56
2417.473194	609.505
2417.897999	583.839
2418.322841	534.266
2418.747721	501.625
2419.172637	482.56
2419.597592	455.561
2420.022583	441.488
2420.447612	487.112
2420.872678	472.489
2421.297782	455.887
2421.722923	446.013
2422.148101	434.358
2422.573317	411.969
2422.998570	403.875
2423.423861	400.465
2423.849189	380.044
2424.274554	361.497
2424.699956	330.045
2425.125396	342.678
2425.550874	334.679
2425.976388	312.377
2426.401940	368.999
2426.827530	374.563
2427.253157	424.094
2427.678821	430.58
2428.104522	443.996
2428.530261	458.105
2428.956037	478.407
2429.381851	475.003
2429.807702	483.04
2430.233590	474.166
2430.659516	467.653
2431.085479	455.481
2431.511480	443.523
2431.937517	394.26
2432.363593	397.278
2432.789705	396.602
2433.215855	409.187
2433.642042	412.404
2434.068267	427.902
2434.494529	439.037
2434.920828	444.989
2435.347165	483.402
2435.773539	507.501
2436.199950	526.197
2436.626399	518.522
2437.052886	496.15
2437.479409	490.623
2437.905970	460.047
2438.332568	439.757
2438.759204	452.274
2439.185877	430.048
2439.612587	430.113
2440.039335	427.589
2440.466120	430.824
2440.892943	424.912
2441.319803	417.997
2441.746700	403.413
2442.173634	421.771
2442.600606	473.977
2443.027616	515.043
2443.454662	547.497
2443.881746	559.713
2444.308868	563.555
2444.736027	591.997
2445.163223	590.459
2445.590456	581.952
2446.017727	581.484
2446.445035	567.821
2446.872381	543.718
2447.299764	513.577
2447.727184	480.852
2448.154642	445.463
2448.582137	424.313
2449.009670	419.506
2449.437239	389.917
2449.864847	388.651
2450.292491	370.719
2450.720173	381.623
2451.147892	386.807
2451.575649	404.83
2452.003443	448.663
2452.431274	462.581
2452.859143	509.198
2453.287049	522.277
2453.714993	529.09
2454.142973	527.667
2454.570992	525.248
2454.999047	527.26
2455.427140	514.101
2455.855270	533.675
2456.283438	552.957
2456.711643	561.725
2457.139886	556.834
2457.568165	555.944
2457.996483	583.702
2458.424837	586.424
2458.853229	570.869
2459.281658	555.32
2459.710125	555.538
2460.138629	540.581
2460.567170	557.608
2460.995749	550.227
2461.424365	536.822
2461.853018	532.196
2462.281709	502.917
2462.710437	494.56
2463.139203	500.376
2463.568006	463.734
2463.996846	463.132
2464.425724	469.221
2464.854639	472.01
2465.283591	437.177
2465.712581	452.031
2466.141608	456.913
2466.570672	462.026
2466.999774	478.662
2467.428913	484.59
2467.858090	533.702
2468.287304	554.333
2468.716555	573.615
2469.145844	607.414
2469.575170	600.507
2470.004533	577.88
2470.433934	581.181
2470.863372	599.283
2471.292848	590.869
2471.722360	567.248
2472.151911	550.639
2472.581498	528.407
2473.011123	508.997
2473.440786	534.39
2473.870485	513.631
2474.300222	522.647
2474.729997	524.371
2475.159809	509.072
2475.589658	518.161
2476.019544	492.328
2476.449468	486.985
2476.879429	490.887
2477.309428	481.456
2477.739464	482.447
2478.169538	460.636
2478.599648	461.451
2479.029796	427.878
2479.459982	404.909
2479.890205	397.148
2480.320465	359.552
2480.750762	350.22
2481.181097	390.305
2481.611470	422.726
2482.041879	427.433
2482.472326	398.882
2482.902811	398.717
2483.333333	412.788
2483.763892	414.588
2484.194488	406.282
2484.625122	427.974
2485.055793	447.256
2485.486502	447.587
2485.917248	475.542
2486.348031	518.938
2486.778852	492.457
2487.209710	499.272
2487.640606	528.482
2488.071538	546.208
2488.502508	585.317
2488.933516	577.115
2489.364561	576.833
2489.795643	583.844
2490.226763	570.371
2490.657920	562.121
2491.089114	546.691
2491.520346	542.501
2491.951615	521.804
2492.382922	516.343
2492.814265	489.305
2493.245647	460.196
2493.677065	469.587
2494.108521	450.643
2494.540015	434.105
2494.971545	429.757
2495.403113	420.941
2495.834719	422.478
2496.266361	401.495
2496.698042	402.048
2497.129759	397.653
2497.561514	382.123
2497.993306	363.668
2498.425136	380.123
2498.857003	386.768
2499.288907	368.134
2499.720849	373.486
2500.152828	386.653
2500.584845	392.935
2501.016898	413.086
2501.448990	433.93
2501.881118	435.033
2502.313284	446.031
2502.745487	438.43
2503.177728	443.021
2503.610006	456.872
2504.042321	469.121
2504.474674	484.486
2504.907064	516.994
2505.339492	560.373
2505.771957	597.571
2506.204459	613.206
2506.636999	622.057
2507.069576	678.047
2507.502190	683.38
2507.934842	677.221
2508.367531	686.896
2508.800257	659.753
2509.233021	625.376
2509.665822	603.713
2510.098661	553.399
2510.531537	531.534
2510.964450	508.391
2511.397401	505.294
2511.830389	474.801
2512.263414	442.926
2512.696477	410.888
2513.129577	404.876
2513.562714	400.381
2513.995889	382.84
2514.429101	397.386
2514.862351	407.749
2515.295638	422.061
2515.728962	447.875
2516.162324	465.819
2516.595723	455.881
2517.029159	486.736
2517.462633	491.375
2517.896144	497.482
2518.329693	503.744
2518.763279	475.072
2519.196902	499.515
2519.630563	485.399
2520.064261	468.689
2520.497996	450.611
2520.931769	456.557
2521.365579	451.634
2521.799426	442.756
2522.233311	432.362
2522.667233	391.615
2523.101193	381.516
2523.535190	374.602
2523.969224	370.277
2524.403296	394.842
2524.837405	379.552
2525.271551	369.499
2525.705735	370.74
2526.139956	362.981
2526.574215	363.804
2527.008511	350.413
2527.442844	352.378
2527.877215	363.981
2528.311623	413.782
2528.746068	424.902
2529.180551	453.733
2529.615071	483.185
2530.049628	510.591
2530.484223	548.437
2530.918855	575.963
2531.353525	595.282
2531.788232	653.237
2532.222976	692.01
2532.657758	745.336
2533.092577	755.59
2533.527433	745.109
2533.962327	746.605
2534.397258	723.874
2534.832227	664.967
2535.267232	646.022
2535.702276	639.232
2536.137356	611.187
2536.572474	596.319
2537.007630	567.713
2537.442822	526.723
2537.878052	500.749
2538.313320	490.728
2538.748625	491.214
2539.183967	467.568
2539.619347	447.119
2540.054763	417.13
2540.490218	415.819
2540.925709	404.127
2541.361238	356.425
2541.796805	383.159
2542.232409	391.91
2542.668050	393.507
2543.103728	405.561
2543.539444	409.242
2543.975197	422.655
2544.410988	432.482
2544.846816	448.867
2545.282681	469.175
2545.718584	475.624
2546.154524	492.331
2546.590502	498.622
2547.026516	543.678
2547.462569	565.287
2547.898658	571.057
2548.334785	603.16
2548.770949	602.344
2549.207151	594.763
2549.643390	562.89
2550.079666	535.577
2550.515980	556.568
2550.952331	577.299
2551.388720	574.596
2551.825146	570.07
2552.261609	544.005
2552.698110	523.926
2553.134648	514.477
2553.571223	544.089
2554.007836	554.412
2554.444486	587.509
2554.881173	624.291
2555.317898	631.956
2555.754660	663.54
2556.191460	653.607
2556.628297	645.249
2557.065171	644.132
2557.502083	652.024
2557.939032	666.093
2558.376018	646.247
2558.813042	636.818
2559.250103	597.508
2559.687201	552.847
2560.124337	511.226
2560.561511	484.12
2560.998721	474.625
2561.435969	443.494
2561.873255	450.926
2562.310577	428.257
2562.747937	421.204
2563.185335	407.955
2563.622770	383.062
2564.060242	378.463
2564.497751	357.55
2564.935298	354.875
2565.372883	347.336
2565.810504	345.496
2566.248163	364.052
2566.685860	389.898
2567.123593	400.609
2567.561365	403.222
2567.999173	433.131
2568.437019	436.799
2568.874902	414.414
2569.312823	439.325
2569.750781	443.043
2570.188776	451.187
2570.626809	443.865
2571.064879	435.859
2571.502986	449.975
2571.941131	461.042
2572.379314	488.76
2572.817533	494.523
2573.255790	502.471
2573.694084	494.545
2574.132416	506.507
2574.570785	536.067
2575.009191	520.901
2575.447635	549.849
2575.886116	549.948
2576.324635	553.395
2576.763191	560.322
2577.201784	550.864
2577.640415	549.992
2578.079083	542.605
2578.517788	545.571
2578.956531	551.952
2579.395311	567.466
2579.834128	543.816
2580.272983	528.489
2580.711875	528.075
2581.150805	501.461
2581.589772	474.871
2582.028776	479.551
2582.467818	498.113
2582.906897	497.329
2583.346013	501.162
2583.785167	502.507
2584.224358	489.364
2584.663587	476.597
2585.102853	506.188
2585.542156	519.364
2585.981497	516.776
2586.420875	504.356
2586.860290	497.324
2587.299743	497.769
2587.739233	511.215
2588.178760	504.505
2588.618325	500.569
2589.057928	476.241
2589.497567	469.935
2589.937244	473.205
2590.376958	463.155
2590.816710	476.353
2591.256499	536.803
2591.696326	555.111
2592.136189	580.314
2592.576091	604.737
2593.016029	619.961
2593.456005	647.944
2593.896018	631.927
2594.336069	656.681
2594.776157	677.607
2595.216282	691.839
2595.656445	657.89
2596.096645	641.18
2596.536883	611.644
2596.977158	576.78
2597.417470	532.906
2597.857820	490.191
2598.298207	446.374
2598.738631	423.506
2599.179093	382.214
2599.619592	373.354
2600.060128	383.042
2600.500702	417.94
2600.941313	439.019
2601.381962	483.243
2601.822648	509.344
2602.263371	531.548
2602.704132	573.717
2603.144930	604.853
2603.585765	638.413
2604.026638	661.679
2604.467548	673.707
2604.908496	673.591
2605.349480	666.689
2605.790503	665.521
2606.231562	668.8
2606.672659	667.022
2607.113794	645.208
2607.554965	651.985
2607.996175	631.349
2608.437421	623.911
2608.878705	593.049
2609.320026	583.355
2609.761385	576.757
2610.202781	564.683
2610.644214	553.246
2611.085685	566.097
2611.527193	559.204
2611.968738	568.892
2612.410321	547.314
2612.851941	540.843
2613.293599	544.4
2613.735294	530.773
2614.177026	516.295
2614.618796	514.428
2615.060603	527.149
2615.502447	502.209
2615.944329	478.906
2616.386248	456.748
2616.828204	440.381
2617.270198	430.037
2617.712229	471.93
2618.154298	530.49
2618.596404	545.516
2619.038547	571.231
2619.480728	610.356
2619.922946	643.05
2620.365202	682.758
2620.807495	719.545
2621.249825	747.001
2621.692192	784.639
2622.134597	790.077
2622.577040	808.306
2623.019519	819.898
2623.462036	832.211
2623.904591	826.938
2624.347183	797.281
2624.789812	768.504
2625.232478	744.384
2625.675182	709.208
2626.117923	668
2626.560702	626.98
2627.003518	605.358
2627.446371	562.779
2627.889262	558.723
2628.332190	536.601
2628.775156	547.068
2629.218159	573.799
2629.661199	572.548
2630.104276	578.301
2630.547391	603.184
2630.990544	613.528
2631.433734	620.179
2631.876961	635.82
2632.320225	624.368
2632.763527	636.666
2633.206866	659.197
2633.650243	669.618
2634.093657	640.744
2634.537108	653.594
2634.980597	656.604
2635.424123	693.202
2635.867686	705.883
2636.311287	710.193
2636.754925	698.624
2637.198600	698.145
2637.642313	692.747
2638.086064	726.124
2638.529851	718.08
2638.973676	707.164
2639.417539	673.11
2639.861438	650.792
2640.305375	649.709
2640.749350	656.562
2641.193362	647.64
2641.637411	627.203
2642.081498	599.213
2642.525622	583.266
2642.969783	564.163
2643.413982	542.734
2643.858218	519.098
2644.302491	553.423
2644.746802	564.429
2645.191150	567.372
2645.635536	575.812
2646.079959	549.375
2646.524419	517.98
2646.968917	501.891
2647.413452	508.961
2647.858024	500.394
2648.302634	483.573
2648.747281	477.089
2649.191966	457.314
2649.636687	430.625
2650.081447	431.41
2650.526243	445.842
2650.971077	436.956
2651.415949	446.639
2651.860858	487.398
2652.305804	500.882
2652.750787	506.456
2653.195808	494.091
2653.640866	509.494
2654.085962	522.119
2654.531095	519.647
2654.976265	497.271
2655.421473	483.879
2655.866718	506.081
2656.312000	511.38
2656.757320	539.187
2657.202677	543.221
2657.648072	533.503
2658.093504	502.592
2658.538973	513.73
2658.984480	524.018
2659.430024	577.869
2659.875605	569.863
2660.321224	601.149
2660.766880	600.851
2661.212574	616.447
2661.658305	646.513
2662.104073	658.455
2662.549879	653.643
2662.995722	645.184
2663.441602	626.558
2663.887520	635.748
2664.333475	634.291
2664.779467	625.045
2665.225497	599.276
2665.671564	610.62
2666.117669	585.888
2666.563811	581.287
2667.009990	569.094
2667.456207	569.958
2667.902461	553.471
2668.348753	573.129
2668.795082	609.169
2669.241448	579.242
2669.687851	587.899
2670.134292	593.152
2670.580771	587.305
2671.027286	585.613
2671.473839	599.648
2671.920430	607.387
2672.367058	586.184
2672.813723	595.434
2673.260425	572.303
2673.707165	569.482
2674.153942	545.155
2674.600757	519.485
2675.047609	540.49
2675.494499	519.237
2675.941425	505.211
2676.388389	512.369
2676.835391	527.113
2677.282430	518.69
2677.729506	542.352
2678.176620	538.919
2678.623771	573.446
2679.070959	611.568
2679.518185	652.808
2679.965448	700.58
2680.412748	780.403
2680.860086	806.071
2681.307462	818.82
2681.754874	791.589
2682.202324	770.516
2682.649811	741.062
2683.097336	740.387
2683.544898	699.793
2683.992498	694.45
2684.440134	639.532
2684.887809	629.956
2685.335520	612.882
2685.783269	598.334
2686.231055	552.902
2686.678879	540.356
2687.126740	517.105
2687.574639	520.873
2688.022574	496.089
2688.470548	500.042
2688.918558	484.919
2689.366606	475.858
2689.814691	459.379
2690.262814	481.773
2690.710974	462.142
2691.159171	459.663
2691.607406	451.342
2692.055678	487.739
2692.503988	461.242
2692.952335	461.541
2693.400719	479.969
2693.849140	485.189
2694.297599	478.615
2694.746096	499.203
2695.194630	507.177
2695.643201	527.341
2696.091809	491.814
2696.540455	470.051
2696.989138	454.726
2697.437859	451.556
2697.886617	444.142
2698.335412	439.262
2698.784245	429.912
2699.233115	406.639
2699.682022	386.505
2700.130967	360.454
2700.579949	339.021
2701.028969	310.592
2701.478026	287.17
2701.927120	312.726
2702.376252	335.364
2702.825421	340.647
2703.274627	327.33
2703.723871	341.136
2704.173152	339.298
2704.622471	345.59
2705.071827	361.368
2705.521220	387.216
2705.970651	391.503
2706.420119	400.557
2706.869624	421.374
2707.319167	452.095
2707.768747	470.046
2708.218364	482.712
2708.668019	495.268
2709.117712	536.151
2709.567441	540.526
2710.017208	556.26
2710.467013	562.941
2710.916854	554.389
2711.366733	536.794
2711.816650	531.252
2712.266604	528.508
2712.716595	532.651
2713.166624	505.867
2713.616690	490.762
2714.066793	512.018
2714.516934	505.626
2714.967112	504.614
2715.417327	492.77
2715.867580	498.469
2716.317870	512.081
2716.768198	507.355
2717.218563	490.557
2717.668965	480.243
2718.119405	490.883
2718.569882	479.318
2719.020396	473.869
2719.470948	467.183
2719.921537	483.304
2720.372164	499.814
2720.822828	490.896
2721.273529	496.897
2721.724268	506.64
2722.175044	512.821
2722.625857	550.838
2723.076708	575.596
2723.527596	588.071
2723.978521	607.432
2724.429484	649.826
2724.880485	657.795
2725.331522	659.684
2725.782597	637.973
2726.233710	632.94
2726.684859	636.414
2727.136047	613.134
2727.587271	636.245
2728.038533	625.098
2728.489832	595.911
2728.941169	580.106
2729.392543	559.786
2729.843954	533.921
2730.295403	517.581
2730.746889	508.599
2731.198412	512.573
2731.649973	537.219
2732.101571	541.118
2732.553207	526.686
2733.004880	540.335
2733.456590	545.711
2733.908338	570.994
2734.360123	557.621
2734.811946	550.524
2735.263805	538.88
2735.715703	551.297
2736.167637	554.105
2736.619609	552.683
2737.071619	544.454
2737.523665	539.235
2737.975749	537.873
2738.427871	524.634
2738.880029	502.522
2739.332226	472.755
2739.784459	446.361
2740.236730	437.411
2740.689038	434.636
2741.141384	431.635
2741.593767	422.17
2742.046188	400.349
2742.498645	385.503
2742.951141	368.122
2743.403673	366.929
2743.856243	353.098
2744.308850	374.075
2744.761495	386.951
2745.214177	396.202
2745.666896	418.501
2746.119653	395.806
2746.572447	399.781
2747.025279	440.751
2747.478148	468.682
2747.931054	485.083
2748.383997	488.277
2748.836978	506.218
2749.289997	511.771
2749.743053	502.05
2750.196146	492.29
2750.649276	466.101
2751.102444	498.006
2751.555649	507.696
2752.008892	507.52
2752.462172	505.443
2752.915489	474.307
2753.368844	457.967
2753.822236	432.688
2754.275665	418.35
2754.729132	396.296
2755.182637	387.667
2755.636178	376.915
2756.089757	354.225
2756.543373	372.927
2756.997027	360.24
2757.450718	348.915
2757.904447	343.636
2758.358212	373.34
2758.812016	388.842
2759.265856	380.239
2759.719734	372.124
2760.173650	346.731
2760.627602	364.511
2761.081592	368.064
2761.535620	359.162
2761.989685	348.413
2762.443787	345.684
2762.897926	354.269
2763.352103	355.761
2763.806317	388.405
2764.260569	378.905
2764.714858	394.787
2765.169185	439.811
2765.623548	482.604
2766.077950	493.396
2766.532388	518.298
2766.986864	525.42
2767.441377	545.429
2767.895928	554.977
2768.350516	573.511
2768.805141	562.952
2769.259804	543.823
2769.714504	506.498
2770.169242	486.429
2770.624017	466.287
2771.078829	461.769
2771.533679	435.25
2771.988566	427.04
2772.443490	393.846
2772.898452	373.956
2773.353451	350.159
2773.808487	344.897
2774.263561	309.065
2774.718673	318.708
2775.173821	346.631
2775.629007	344.028
2776.084230	335.59
2776.539491	318.839
2776.994789	306.17
2777.450125	348.881
2777.905498	334.133
2778.360908	355.807
2778.816356	358.066
2779.271841	367.454
2779.727363	400.453
2780.182923	410.692
2780.638520	408.297
2781.094154	385.748
2781.549826	366.788
2782.005535	382.054
2782.461282	385.992
2782.917066	400.484
2783.372887	385.556
2783.828746	388.778
2784.284642	380.62
2784.740575	376.585
2785.196546	372.089
2785.652554	349.037
2786.108600	343.423
2786.564683	359.249
2787.020803	368.341
2787.476961	385.475
2787.933156	367.258
2788.389389	352.648
2788.845658	345.741
2789.301966	329.483
2789.758310	313.75
2790.214692	333.172
2790.671111	336.283
2791.127568	354.178
2791.584062	348.931
2792.040594	332.203
2792.497162	332.138
2792.953769	337.967
2793.410412	353.94
2793.867093	377.932
2794.323811	398.693
2794.780567	392.497
2795.237360	395.889
2795.694190	424.127
2796.151058	437.505
2796.607963	444.257
2797.064906	442.432
2797.521886	460.968
2797.978903	468.88
2798.435958	463.671
2798.893050	465.136
2799.350179	468.26
2799.807346	447.005
2800.264550	416.548
2800.721792	403.111
2801.179071	411.653
2801.636387	392.949
2802.093741	358.875
2802.551132	340.719
2803.008560	324.095
2803.466026	303.646
2803.923529	291.981
2804.381069	256.874
2804.838647	232.152
2805.296263	216.89
2805.753915	215.912
2806.211605	235.343
2806.669333	259.566
2807.127097	295.163
2807.584899	335.168
2808.042739	376.547
2808.500616	373.853
2808.958530	382.636
2809.416482	389.433
2809.874471	403.028
2810.332497	445.025
2810.790561	481.29
2811.248662	502.725
2811.706801	520.367
2812.164976	529.642
2812.623190	520.649
2813.081440	522.46
2813.539728	509.248
2813.998054	500.846
2814.456416	495.641
2814.914816	485.701
2815.373254	487.373
2815.831729	473.602
2816.290241	427.66
2816.748791	410.57
2817.207378	371.027
2817.666002	350.928
2818.124664	324.974
2818.583363	299.4
2819.042099	303.529
2819.500873	305.529
2819.959684	310.621
2820.418533	330.172
2820.877419	359.686
2821.336342	349.574
2821.795303	317.248
2822.254301	316.36
2822.713337	299.904
2823.172410	273.584
2823.631520	253.707
2824.090667	273.109
2824.549852	276.72
2825.009075	291.889
2825.468334	291.733
2825.927631	308.752
2826.386966	289.881
2826.846338	268.732
2827.305747	305.751
2827.765194	350.726
2828.224678	347.184
2828.684199	345.332
2829.143758	357.565
2829.603354	357.457
2830.062987	320.05
2830.522658	320.629
2830.982366	303.992
2831.442112	285.319
2831.901895	252.761
2832.361715	252.364
2832.821573	255.437
2833.281468	233.039
2833.741400	242.122
2834.201370	247.07
2834.661377	262.441
2835.121422	280.48
2835.581504	303.19
2836.041623	324.219
2836.501780	343.349
2836.961974	380.217
2837.422205	396.934
2837.882474	399.68
2838.342780	397.399
2838.803124	405.593
2839.263505	409.833
2839.723923	411.215
2840.184379	415.594
2840.644872	432.035
2841.105402	449.442
2841.565970	439.495
2842.026575	426.611
2842.487218	399.081
2842.947898	379.328
2843.408615	390.476
2843.869370	375.766
2844.330162	353.137
2844.790991	335.212
2845.251858	309.079
2845.712762	287.814
2846.173704	274.323
2846.634683	251.746
2847.095699	254.012
2847.556753	268.665
2848.017844	275.779
2848.478972	261.889
2848.940138	253.348
2849.401341	234.626
2849.862582	269.834
2850.323860	277.561
2850.785175	282.213
2851.246528	305.472
2851.707918	311.114
2852.169345	297.802
2852.630810	293.419
2853.092312	277.094
2853.553852	262.028
2854.015429	252.67
2854.477043	268.886
2854.938695	267.56
2855.400384	271.591
2855.862110	251.783
2856.323874	235.522
2856.785675	235.32
2857.247514	243.28
2857.709390	242.904
2858.171303	245.638
2858.633254	261.593
2859.095242	267.261
2859.557267	253.517
2860.019330	262.395
2860.481430	280.764
2860.943568	275.416
2861.405743	282.665
2861.867955	295.904
2862.330205	298.573
2862.792492	281.062
2863.254816	261.387
2863.717178	256.996
2864.179577	261.807
2864.642014	236.052
2865.104488	213.024
2865.566999	183.134
2866.029548	153.477
2866.492134	150.311
2866.954757	148.19
2867.417418	123.276
2867.880116	121.074
2868.342852	127.147
2868.805625	150.672
2869.268435	161.105
2869.731283	175.379
2870.194168	203.528
2870.657090	211.386
2871.120050	216.1
2871.583047	229.953
2872.046082	293.662
2872.509153	318.842
2872.972263	339.491
2873.435409	372.866
2873.898593	434.83
2874.361815	424.378
2874.825074	445.844
2875.288370	448.861
2875.751703	448.08
2876.215074	431.866
2876.678483	429.077
2877.141928	422.939
2877.605411	434.722
2878.068932	443.632
2878.532490	435.943
2878.996085	418.879
2879.459717	426.551
2879.923387	430.956
2880.387095	455.127
2880.850839	475.477
2881.314621	481.616
2881.778441	460.416
2882.242298	442
2882.706192	428.394
2883.170123	413.059
2883.634092	390.805
2884.098099	360.225
2884.562142	342.382
2885.026223	345.489
2885.490342	352.714
2885.954497	359.771
2886.418691	360.51
2886.882921	344.883
2887.347189	335.55
2887.811494	336.121
2888.275837	344.602
2888.740217	336.271
2889.204635	339.206
2889.669089	345.586
2890.133582	332.29
2890.598111	318.187
2891.062678	299.746
2891.527282	280.895
2891.991924	306.851
2892.456603	325.457
2892.921320	337.769
2893.386073	359.898
2893.850865	373.132
2894.315693	375.659
2894.780559	366.594
2895.245462	352.826
2895.710403	324.668
2896.175381	319.226
2896.640397	336.878
2897.105449	325.379
2897.570540	318.278
2898.035667	302.399
2898.500832	289.834
2898.966034	295.308
2899.431274	290.082
2899.896551	289.324
2900.361866	317.028
2900.827217	335.634
2901.292607	378.263
2901.758033	394.324
2902.223497	406.458
2902.688999	412.547
2903.154537	404.303
2903.620113	408.629
2904.085727	417.532
2904.551378	456.461
2905.017066	454.675
2905.482791	465.896
2905.948554	439.655
2906.414355	401.758
2906.880192	393.448
2907.346067	382.606
2907.811980	354.518
2908.277930	343.966
2908.743917	314.242
2909.209942	298.134
2909.676003	287.701
2910.142103	262.908
2910.608240	232.94
2911.074414	231.157
2911.540625	228.057
2912.006874	209.071
2912.473160	206.639
2912.939484	228.437
2913.405845	223.831
2913.872243	235.016
2914.338679	245.694
2914.805152	264.645
2915.271662	292.249
2915.738210	292.115
2916.204795	282.914
2916.671418	301.564
2917.138078	291.705
2917.604775	296.381
2918.071510	291.797
2918.538282	282.367
2919.005092	272.375
2919.471938	280.699
2919.938823	275.885
2920.405744	279.336
2920.872703	280.816
2921.339700	276.486
2921.806733	272.538
2922.273804	287.55
2922.740913	272.172
2923.208059	268.471
2923.675242	277.824
2924.142463	287.888
2924.609721	273.731
2925.077016	285.305
2925.544349	273.555
2926.011719	267.544
2926.479126	287.745
2926.946571	318.763
2927.414054	342.267
2927.881573	353.464
2928.349130	363.045
2928.816725	375.743
2929.284356	392.018
2929.752025	393.182
2930.219732	385.003
2930.687476	376.466
2931.155257	367.668
2931.623076	354.8
2932.090932	335.041
2932.558825	303.889
2933.026756	283.003
2933.494724	275.131
2933.962729	261.32
2934.430772	261.467
2934.898853	272.313
2935.366970	259.321
2935.835125	254.841
2936.303318	240.716
2936.771547	247.179
2937.239815	252.693
2937.708119	261.094
2938.176461	283.36
2938.644840	319.006
2939.113257	328.446
2939.581711	314.043
2940.050202	323.977
2940.518731	343.207
2940.987297	344.167
2941.455901	354.825
2941.924542	346.062
2942.393220	375.595
2942.861936	379.441
2943.330689	362.198
2943.799479	360.479
2944.268307	356.677
2944.737172	334.777
2945.206075	316.711
2945.675015	311.019
2946.143992	302.131
2946.613007	286.413
2947.082059	285.635
2947.551148	297.936
2948.020275	310.465
2948.489439	313.109
2948.958641	300.844
2949.427880	298.78
2949.897156	277.747
2950.366470	258.671
2950.835821	267.471
2951.305209	276.825
2951.774635	274.325
2952.244098	251.297
2952.713599	230.188
2953.183137	219.403
2953.652712	232.326
2954.122325	213.083
2954.591975	215.175
2955.061662	212.517
2955.531387	195.54
2956.001149	192.095
2956.470949	194.97
2956.940786	199.978
2957.410660	226.268
2957.880572	226.885
2958.350521	245.646
2958.820507	265.362
2959.290531	265.896
2959.760593	233.935
2960.230691	226.364
2960.700827	215.382
2961.171000	231.466
2961.641211	238.95
2962.111459	229.058
2962.581745	215.55
2963.052068	203.712
2963.522428	191.147
2963.992826	195.509
2964.463261	181.023
2964.933733	163.817
2965.404243	171.436
2965.874790	175.452
2966.345374	181.787
2966.815996	169.678
2967.286655	163.497
2967.757352	149.616
2968.228086	155.36
2968.698857	169.904
2969.169666	175.548
2969.640512	199.62
2970.111396	222.604
2970.582317	230.171
2971.053275	253.563
2971.524271	259.534
2971.995304	280.459
2972.466374	287.144
2972.937482	307.964
2973.408627	335.609
2973.879810	319.01
2974.351029	308.005
2974.822287	301.757
2975.293581	307.562
2975.764913	303.302
2976.236283	300.435
2976.707690	324.803
2977.179134	316.755
2977.650615	325.005
2978.122134	310.494
2978.593691	269.251
2979.065284	261.285
2979.536915	234.627
2980.008584	241.771
2980.480290	261.376
2980.952033	249.344
2981.423813	234.18
2981.895631	209.161
2982.367487	197.321
2982.839379	200.21
2983.311309	192.168
2983.783277	207.295
2984.255282	221.761
2984.727324	233.592
2985.199404	235.058
2985.671520	239.787
2986.143675	238.45
2986.615867	222.284
2987.088096	254.343
2987.560362	279.783
2988.032666	306.526
2988.505007	294.323
2988.977386	285.009
2989.449802	282.808
2989.922255	261.312
2990.394746	252.45
2990.867274	250.229
2991.339839	271.694
2991.812442	293.723
2992.285083	296.791
2992.757760	281.382
2993.230475	274.533
2993.703228	248.509
2994.176017	229.689
2994.648845	241.498
2995.121709	274.217
2995.594611	280.512
2996.067550	287.379
2996.540527	286.767
2997.013541	269.713
2997.486592	258.894
2997.959681	231.576
2998.432807	228.124
2998.905971	236.09
2999.379172	241.065
2999.852410	247.277
3000.325686	260.921
3000.798999	249.442
3001.272349	263.085
3001.745737	263.651
3002.219162	272.317
3002.692625	278.291
3003.166125	304.663
3003.639662	308.529
3004.113236	332.061
3004.586849	316.363
3005.060498	303.552
3005.534185	298.959
3006.007909	290.788
3006.481671	283.583
3006.955470	301.16
3007.429306	274.702
3007.903180	261.225
3008.377091	261.931
3008.851039	256.146
3009.325025	253.52
3009.799048	266.197
3010.273109	266.88
3010.747207	277.624
3011.221342	278.386
3011.695515	274.713
3012.169725	265.421
3012.643972	242.494
3013.118257	242.449
3013.592580	259.436
3014.066939	264.694
3014.541336	252.205
3015.015771	260.431
3015.490242	278.951
3015.964751	266.585
3016.439298	274.53
3016.913882	262.327
3017.388503	277.827
3017.863162	287.332
3018.337858	347.582
3018.812591	351.939
3019.287362	355.9
3019.762170	346.744
3020.237016	336.491
3020.711899	335.783
3021.186819	318.758
3021.661777	313.779
3022.136772	309.177
3022.611804	301.1
3023.086874	303.595
3023.561981	289.523
3024.037126	280.574
3024.512307	254.432
3024.987527	258.434
3025.462783	260.844
3025.938078	265.521
3026.413409	257.881
3026.888778	261.477
3027.364184	253.917
3027.839628	252.242
3028.315109	243.602
3028.790627	248.832
3029.266183	249.19
3029.741776	256.229
3030.217406	254.954
3030.693074	258.746
3031.168779	246.726
3031.644522	227.941
3032.120302	230.149
3032.596119	238.207
3033.071974	230.569
3033.547866	237.653
3034.023796	252.792
3034.499762	268.081
3034.975767	284.573
3035.451808	297.884
3035.927887	302.908
3036.404004	301.42
3036.880158	300.772
3037.356349	310.222
3037.832577	288.429
3038.308843	256.381
3038.785146	234.25
3039.261487	217.881
3039.737865	241.422
3040.214281	235.811
3040.690733	230.022
3041.167223	218.888
3041.643751	204.444
3042.120316	191.622
3042.596918	174.087
3043.073558	189.209
3043.550235	208.43
3044.026949	218.795
3044.503701	220.675
3044.980491	240.493
3045.457317	252.474
3045.934181	297.756
3046.411082	316.233
3046.888021	312.377
3047.364997	309.787
3047.842011	290.443
3048.319062	270.437
3048.796150	268.535
3049.273275	248.122
3049.750438	255.416
3050.227639	262.235
3050.704876	264.219
3051.182152	259.671
3051.659464	247.036
3052.136814	207.481
3052.614201	197.717
3053.091626	181.083
3053.569088	169.041
3054.046587	168.29
3054.524124	175.058
3055.001698	213.374
3055.479310	229.445
3055.956959	238.346
3056.434645	271.627
3056.912369	278.622
3057.390130	285.694
3057.867928	288.742
3058.345764	292.296
3058.823637	285.393
3059.301548	304.869
3059.779496	285.781
3060.257481	278.93
3060.735504	271.997
3061.213564	240.387
3061.691661	231.878
3062.169796	228.302
3062.647968	224.028
3063.126178	219.019
3063.604425	213.471
3064.082709	235.613
3064.561031	238.62
3065.039390	248.843
3065.517786	233.506
3065.996220	224.855
3066.474692	232.139
3066.953200	232.988
3067.431746	216.771
3067.910330	198.177
3068.388950	181.241
3068.867608	177.74
3069.346304	177.243
3069.825037	169.43
3070.303807	144.312
3070.782615	137.239
3071.261460	130.268
3071.740342	147.716
3072.219262	187.482
3072.698219	186.198
3073.177214	208.697
3073.656246	234.1
3074.135315	244.322
3074.614422	246.34
3075.093566	301.202
3075.572747	314.121
3076.051966	335.384
3076.531222	350.619
3077.010516	345.765
3077.489847	335.946
3077.969215	366.602
3078.448621	356.768
3078.928064	342.122
3079.407544	318.983
3079.887062	296.132
3080.366618	268.717
3080.846210	253.581
3081.325840	208.528
3081.805508	187.477
3082.285212	173.916
3082.764954	178.399
3083.244734	170.262
3083.724551	154.264
3084.204405	126.635
3084.684297	134.51
3085.164226	150.009
3085.644192	149.06
3086.124196	145.758
3086.604237	149.846
3087.084316	150.305
3087.564432	165.337
3088.044585	182.927
3088.524776	170.295
3089.005004	162.878
3089.485269	159.587
3089.965572	158.3
3090.445912	163.344
3090.926290	149.557
3091.406705	159.764
3091.887157	147.681
3092.367647	144.315
3092.848174	131.96
3093.328738	143.13
3093.809340	158.182
3094.289979	176.08
3094.770656	207.401
3095.251370	220.873
3095.732121	223.462
3096.212910	224.755
3096.693736	217.19
3097.174600	212.034
3097.655501	209.707
3098.136439	207.988
3098.617415	220.454
3099.098428	239.071
3099.579478	236.804
3100.060566	225.864
3100.541691	209.464
3101.022854	189.811
3101.504054	173.042
3101.985291	178.786
3102.466566	172.171
3102.947878	176.752
3103.429227	183.537
3103.910614	185.084
3104.392038	210.861
3104.873500	210.965
3105.354999	229.712
3105.836535	231.345
3106.318109	236.092
3106.799720	253.926
3107.281368	269.783
3107.763054	268.382
3108.244777	277.045
3108.726538	281.717
3109.208336	265.484
3109.690172	231.661
3110.172044	224.26
3110.653954	221.322
3111.135902	219.14
3111.617887	201.5
3112.099909	183.567
3112.581969	148.652
3113.064066	117.486
3113.546200	99.0931
3114.028372	115.892
3114.510581	118.586
3114.992828	121.296
3115.475112	123.54
3115.957433	115.215
3116.439792	110.231
3116.922188	106.026
3117.404621	108.227
3117.887092	104.954
3118.369600	104.798
3118.852146	122.594
3119.334729	137.305
3119.817349	158.394
3120.300007	173.156
3120.782702	215.959
3121.265435	225.889
3121.748205	248.372
3122.231012	280.025
3122.713857	283.656
3123.196739	277.718
3123.679658	273.28
3124.162615	268.653
3124.645609	251.897
3125.128640	229.4
3125.611709	221.253
3126.094816	199.777
3126.577959	191.578
3127.061140	198.481
3127.544359	210.966
3128.027615	209.53
3128.510908	197.964
3128.994239	195.092
3129.477606	179.493
3129.961012	165.226
3130.444455	152.751
3130.927935	158.222
3131.411452	164.09
3131.895007	154.059
3132.378599	152.183
3132.862229	127.602
3133.345896	128.668
3133.829600	101.002
3134.313342	89.371
3134.797121	107.017
3135.280938	116.917
3135.764792	150.785
3136.248683	146.877
3136.732612	155.268
3137.216578	164.213
3137.700581	155.462
3138.184622	146.22
3138.668700	132.735
3139.152816	128.983
3139.636969	153.094
3140.121159	165.504
3140.605387	169.696
3141.089652	193.927
3141.573954	184.431
3142.058294	175.578
3142.542671	195.951
3143.027086	191.235
3143.511538	197.74
3143.996027	205.752
3144.480554	223.867
3144.965118	246.12
3145.449720	245.811
3145.934359	224.753
3146.419035	221.587
3146.903749	207.07
3147.388500	197.465
3147.873288	230.866
3148.358114	231.089
3148.842977	241.93
3149.327878	229.987
3149.812815	215.008
3150.297791	235.325
3150.782803	236.528
3151.267854	224.908
3151.752941	222.946
3152.238066	216.691
3152.723228	202.735
3153.208428	192.467
3153.693665	176.972
3154.178939	153.419
3154.664251	163.724
3155.149600	157.28
3155.634986	159.292
3156.120410	173.283
3156.605872	155.343
3157.091370	174.254
3157.576906	171.025
3158.062480	160.46
3158.548090	149.217
3159.033739	162.539
3159.519424	148.653
3160.005147	150.574
3160.490907	161.75
3160.976705	173.872
3161.462540	198.31
3161.948413	210.041
3162.434323	225.708
3162.920270	229.571
3163.406254	224.904
3163.892276	237.58
3164.378336	234.766
3164.864432	234.915
3165.350567	223.352
3165.836738	232.71
3166.322947	242.712
3166.809193	257.003
3167.295477	261.995
3167.781798	265.862
3168.268156	265.96
3168.754552	258.389
3169.240985	288.147
3169.727456	282.93
3170.213964	268.35
3170.700509	266.996
3171.187092	256.078
3171.673712	250.673
3172.160369	245.059
3172.647064	224.671
3173.133796	197.102
3173.620566	169.726
3174.107373	149.344
3174.594217	144.209
3175.081099	127.644
3175.568018	93.7811
3176.054975	95.6964
3176.541969	100.376
3177.029000	109.847
3177.516068	107.297
3178.003174	95.7613
3178.490318	92.3543
3178.977499	108.896
3179.464717	125.938
3179.951972	132.949
3180.439265	133.633
3180.926596	113.476
3181.413963	112.688
3181.901368	106.022
3182.388811	101.412
3182.876291	92.9706
3183.363808	69.6993
3183.851363	52.6094
3184.338955	35.7985
3184.826584	34.0335
3185.314251	35.4319
3185.801955	49.8363
3186.289696	50.6307
3186.777475	43.6682
3187.265291	45.9884
3187.753145	46.9261
3188.241036	66.8561
3188.728965	106.053
3189.216930	121.228
3189.704934	140.284
3190.192974	167.563
3190.681052	211.32
3191.169167	235.453
3191.657320	248.025
3192.145510	263.9
3192.633738	275.409
3193.122002	303.124
3193.610305	306.877
3194.098644	328.78
3194.587021	332.235
3195.075436	324.22
3195.563887	348.076
3196.052377	353.015
3196.540903	335.269
3197.029467	319.948
3197.518068	301.708
3198.006707	286.502
3198.495383	266.781
3198.984096	249.068
3199.472847	223.241
3199.961635	227.255
3200.450461	207.675
3200.939324	195.284
3201.428224	189.981
3201.917162	172.155
3202.406137	158.202
3202.895150	142.548
3203.384199	171.687
3203.873287	169.802
3204.362411	186.557
3204.851573	205.957
3205.340773	193.63
3205.830009	178.433
3206.319284	193.791
3206.808595	182.381
3207.297944	186.584
3207.787330	191.591
3208.276754	180.015
3208.766215	181.681
3209.255713	186.791
3209.745249	176.3
3210.234823	170.57
3210.724433	157.504
3211.214081	151.595
3211.703766	177.697
3212.193489	172.675
3212.683249	160.495
3213.173047	165.617
3213.662882	161.974
3214.152754	145.812
3214.642664	144.086
3215.132611	142.2
3215.622595	169.955
3216.112617	181.802
3216.602676	201.108
3217.092772	211.458
3217.582906	211.132
3218.073078	213.77
3218.563286	215.8
3219.053532	219.945
3219.543816	200.189
3220.034137	215.612
3220.524495	222.034
3221.014891	227.773
3221.505324	204.014
3221.995794	207.801
3222.486302	215.108
3222.976847	234.59
3223.467429	240.371
3223.958049	265.033
3224.448706	254.386
3224.939401	257.292
3225.430133	239.366
3225.920903	230.432
3226.411709	215.958
3226.902554	216.704
3227.393435	220.913
3227.884354	228.887
3228.375310	221.152
3228.866304	221.053
3229.357335	198.571
3229.848404	197.077
3230.339510	190.419
3230.830653	194.752
3231.321833	209.496
3231.813051	224.092
3232.304307	218.486
3232.795600	218.87
3233.286930	234.622
3233.778297	240.464
3234.269702	245.113
3234.761145	246.779
3235.252624	259.786
3235.744141	279.844
3236.235696	283.909
3236.727288	306.809
3237.218917	318.928
3237.710583	301.755
3238.202287	294.02
3238.694029	292.677
3239.185807	277.02
3239.677624	250.474
3240.169477	229.788
3240.661368	213.695
3241.153296	224.509
3241.645262	239.086
3242.137265	241.055
3242.629305	226.202
3243.121383	211.918
3243.613498	208.517
3244.105651	206.571
3244.597841	186.561
3245.090068	186.669
3245.582333	197.74
3246.074635	181.899
3246.566974	184.746
3247.059351	174.073
3247.551766	161.222
3248.044217	167.839
3248.536706	160.815
3249.029233	176.151
3249.521796	166.794
3250.014398	171.109
3250.507036	188.718
3250.999712	209
3251.492425	242.948
3251.985176	257.919
3252.477964	250.526
3252.970789	258.28
3253.463652	285.682
3253.956553	300.852
3254.449490	315.819
3254.942465	349.007
3255.435477	342.771
3255.928527	341.506
3256.421614	333.9
3256.914739	334.236
3257.407901	315.855
3257.901100	301.332
3258.394337	292.213
3258.887611	313.141
3259.380922	284.37
3259.874271	248.902
3260.367657	212.778
3260.861081	187.783
3261.354542	166.362
3261.848040	147.13
3262.341576	126.888
3262.835149	108.365
3263.328759	91.2418
3263.822407	79.7543
3264.316092	87.5437
3264.809815	109.363
3265.303575	118.98
3265.797373	139.027
3266.291207	141.424
3266.785079	135.249
3267.278989	119.281
3267.772936	110.195
3268.266920	102.345
3268.760942	113.097
3269.255001	141.387
3269.749097	167.686
3270.243231	181.63
3270.737403	198.275
3271.231611	199.085
3271.725857	185.507
3272.220141	198.212
3272.714461	212.061
3273.208819	223.674
3273.703215	214.055
3274.197648	225.041
3274.692118	251.632
3275.186626	266.311
3275.681171	276.377
3276.175753	305.655
3276.670373	316.691
3277.165030	308.087
3277.659725	312.749
3278.154457	340.778
3278.649226	327.978
3279.144033	312.124
3279.638877	300.267
3280.133759	303.766
3280.628678	284.2
3281.123634	274.037
3281.618627	248.447
3282.113658	232.161
3282.608727	211.099
3283.103833	184.165
3283.598976	171.03
3284.094156	151.609
3284.589374	131.385
3285.084630	163.5
3285.579922	159.85
3286.075253	174.383
3286.570620	164.095
3287.066025	172.584
3287.561467	170.266
3288.056947	203.488
3288.552464	209.157
3289.048018	206.813
3289.543610	218.552
3290.039239	211.802
3290.534906	189.996
3291.030610	175.984
3291.526351	162.222
3292.022130	154.968
3292.517946	164.967
3293.013799	162.533
3293.509690	153.804
3294.005618	152.42
3294.501584	143.886
3294.997587	149.247
3295.493627	163.574
3295.989705	186.771
3296.485820	211.753
3296.981973	246.744
3297.478163	268.737
3297.974390	294.723
3298.470655	302.4
3298.966957	294.715
3299.463296	299.438
3299.959673	308.094
3300.456087	314.662
3300.952539	302.851
3301.449028	305.07
3301.945554	313.564
3302.442118	293.5
3302.938719	291.939
3303.435358	289.557
3303.932034	272.647
3304.428747	232.557
3304.925498	233.807
3305.422286	229.831
3305.919111	223.567
3306.415974	219.729
3306.912874	220.394
3307.409812	215.107
3307.906787	185.668
3308.403799	182.057
3308.900849	166.026
3309.397936	148.402
3309.895060	123.526
3310.392222	133.884
3310.889421	143.132
3311.386658	146.183
3311.883932	175.525
3312.381244	173.1
3312.878592	197.247
3313.375979	197.276
3313.873402	220.639
3314.370863	243.01
3314.868362	255.807
3315.365897	272.577
3315.863470	271.742
3316.361081	276.371
3316.858729	286.232
3317.356414	275.082
3317.854137	253.557
3318.351897	229.149
3318.849694	241.825
3319.347529	228.848
3319.845401	219.039
3320.343311	198.142
3320.841258	208.444
3321.339242	189.455
3321.837264	187.9
3322.335323	218.09
3322.833419	228.676
3323.331553	237.857
3323.829724	237.648
3324.327933	242.791
3324.826179	266.537
3325.324462	289.47
3325.822783	302.581
3326.321141	311.038
3326.819537	307.982
3327.317970	305.9
3327.816440	325.406
3328.314948	327.046
3328.813493	305.999
3329.312075	274.271
3329.810695	265.567
3330.309353	239.794
3330.808047	237.191
3331.306779	218.735
3331.805549	203.428
3332.304355	193.726
3332.803200	183.192
3333.302081	173.736
3333.801000	170.715
3334.299956	166.57
3334.798950	170.122
3335.297981	187.997
3335.797050	203.155
3336.296155	218.123
3336.795299	231.335
3337.294479	263.84
3337.793697	273.418
3338.292953	314.837
3338.792245	337.192
3339.291576	359.653
3339.790943	395.303
3340.290348	403.463
3340.789790	413.367
3341.289270	440.796
3341.788787	453.801
3342.288342	465.947
3342.787934	481.754
3343.287563	479.084
3343.787229	457.811
3344.286933	443.467
3344.786675	426.599
3345.286454	409.114
3345.786270	390.045
3346.286123	379.916
3346.786014	394.961
3347.285942	391.358
3347.785908	389.245
3348.285911	370.892
3348.785952	345.628
3349.286030	318.606
3349.786145	316.781
3350.286297	318.72
3350.786487	298.316
3351.286715	281.755
3351.786980	270.229
3352.287282	260.122
3352.787621	246.391
3353.287998	271.554
3353.788412	257.985
3354.288864	257.11
3354.789353	283.391
3355.289880	303.778
3355.790443	300.968
3356.291045	305.674
3356.791683	300.631
3357.292359	298.075
3357.793073	302.384
3358.293823	311.166
3358.794612	301.29
3359.295437	283.442
3359.796300	255.51
3360.297200	248.858
3360.798138	242.02
3361.299113	229.763
3361.800126	199.82
3362.301175	186.345
3362.802263	175.025
3363.303387	181.474
3363.804549	197.012
3364.305749	209.058
3364.806985	221.446
3365.308260	238.919
3365.809571	257.607
3366.310920	334.889
3366.812306	360.851
3367.313730	368.19
3367.815191	353.644
3368.316690	347.763
3368.818225	349.284
3369.319799	343.169
3369.821409	367.105
3370.323057	372.827
3370.824743	377.502
3371.326465	370.262
3371.828226	360.111
3372.330023	366.915
3372.831858	358.571
3373.333730	358.949
3373.835640	349.538
3374.337587	345.98
3374.839572	354.479
3375.341593	349.059
3375.843653	342.945
3376.345749	330.343
3376.847883	319.792
3377.350055	302.243
3377.852263	298.314
3378.354510	305.709
3378.856793	295.426
3379.359114	295.218
3379.861472	316.061
3380.363868	340.727
3380.866301	354.704
3381.368772	375.85
3381.871279	385.886
3382.373825	389.724
3382.876407	404.15
3383.379027	419.229
3383.881685	439.747
3384.384379	439.176
3384.887112	465.622
3385.389881	454.866
3385.892688	458.993
3386.395532	454.549
3386.898414	439.214
3387.401333	447.266
3387.904290	430.39
3388.407284	429.637
3388.910315	413.278
3389.413383	368.071
3389.916489	348.15
3390.419633	332.192
3390.922814	316.844
3391.426032	280.589
3391.929287	260.488
3392.432580	261.821
3392.935911	253.227
3393.439278	277.735
3393.942683	284.062
3394.446126	282.908
3394.949606	266.7
3395.453123	256.129
3395.956678	254.045
3396.460270	251.514
3396.963899	261.383
3397.467566	259.303
3397.971270	254.533
3398.475012	245.754
3398.978791	227.867
3399.482607	223.702
3399.986461	212.243
3400.490352	221.248
3400.994280	230.663
3401.498246	232.118
3402.002249	258.934
3402.506290	259.359
3403.010368	271.357
3403.514483	258.369
3404.018636	257.418
3404.522826	283.289
3405.027054	316.393
3405.531319	313.007
3406.035621	320.488
3406.539961	312.831
3407.044338	287.879
3407.548753	264.816
3408.053205	236.512
3408.557694	228.903
3409.062220	223.623
3409.566784	226.365
3410.071386	259.342
3410.576025	272.392
3411.080701	296.682
3411.585415	282.857
3412.090165	318.609
3412.594954	318.638
3413.099780	341.027
3413.604643	386.533
3414.109543	397.417
3414.614481	416.927
3415.119456	408.933
3415.624469	402.474
3416.129519	419.344
3416.634607	384.981
3417.139731	366.739
3417.644894	339.346
3418.150093	367.546
3418.655330	346.51
3419.160605	328.703
3419.665916	315.418
3420.171265	290.254
3420.676652	269.609
3421.182076	256.905
3421.687537	229.335
3422.193036	212.464
3422.698572	180.129
3423.204145	182.198
3423.709756	174.019
3424.215404	165.989
3424.721090	153.388
3425.226813	156.043
3425.732573	175.978
3426.238371	215.205
3426.744206	224.859
3427.250079	249.555
3427.755989	270.95
3428.261936	295.725
3428.767921	304.759
3429.273943	319.563
3429.780002	332.265
3430.286099	329.421
3430.792234	343.165
3431.298405	375.142
3431.804614	386.932
3432.310861	385.3
3432.817144	358.824
3433.323466	359.387
3433.829824	370.782
3434.336220	362.251
3434.842653	354.43
3435.349124	332.146
3435.855632	320.135
3436.362178	315.2
3436.868761	298.183
3437.375381	264.766
3437.882038	240.381
3438.388734	211.891
3438.895466	211.11
3439.402236	213.562
3439.909043	195.74
3440.415888	181.964
3440.922769	161.343
3441.429689	146.612
3441.936646	159.091
3442.443640	139.896
3442.950671	124.481
3443.457740	127.556
3443.964846	154.266
3444.471990	158.98
3444.979171	160.794
3445.486390	177.818
3445.993645	166.85
3446.500939	148.906
3447.008269	160.277
3447.515637	186.175
3448.023043	195.01
3448.530485	184.348
3449.037965	203.666
3449.545483	216.858
3450.053038	210.983
3450.560630	201.535
3451.068260	203.748
3451.575927	204.361
3452.083631	193.034
3452.591373	201.073
3453.099153	199.494
3453.606969	188.635
3454.114823	201.213
3454.622715	225.112
3455.130643	232.968
3455.638609	246.47
3456.146613	251.064
3456.654654	257.37
3457.162732	263.622
3457.670848	254.93
3458.179001	270.979
3458.687192	267.814
3459.195419	276.592
3459.703685	283.115
3460.211987	258.948
3460.720327	243.927
3461.228705	216.328
3461.737120	209.794
3462.245572	196.44
3462.754061	220.579
3463.262588	210.817
3463.771153	206.152
3464.279754	212.016
3464.788394	203.887
3465.297070	192.871
3465.805784	175.359
3466.314535	163.557
3466.823324	160.439
3467.332150	169.398
3467.841013	205.965
3468.349914	211.074
3468.858852	216.7
3469.367828	224.552
3469.876841	238.205
3470.385891	244.747
3470.894979	254.819
3471.404104	264.51
3471.913267	278.846
3472.422467	268.828
3472.931704	277.871
3473.440979	277.767
3473.950291	289.974
3474.459640	297.425
3474.969027	300.511
3475.478451	306.64
3475.987913	280.537
3476.497412	256.96
3477.006949	234.623
3477.516522	225.514
3478.026134	204.874
3478.535782	186.341
3479.045468	168.268
3479.555191	150.229
3480.064952	159.351
3480.574750	157.102
3481.084586	155.079
3481.594459	137.705
3482.104369	113.043
3482.614317	124.014
3483.124302	147.027
3483.634324	149.035
3484.144384	142.574
3484.654481	127.405
3485.164616	115.902
3485.674788	120.147
3486.184997	123.82
3486.695244	125.282
3487.205528	110.742
3487.715849	107.794
3488.226208	108.604
3488.736605	107.871
3489.247038	96.1399
3489.757509	95.9202
3490.268018	106.312
3490.778564	131.262
3491.289147	135.752
3491.799768	127.997
3492.310426	121.065
3492.821121	111.807
3493.331854	132.064
3493.842624	139.415
3494.353432	142.891
3494.864276	158.801
3495.375159	175.33
3495.886079	206.307
3496.397036	213.938
3496.908030	243.959
3497.419062	267.093
3497.930131	282.475
3498.441238	293.224
3498.952382	307.807
3499.463563	335.118
3499.974782	338.073
3500.486038	345.494
3500.997332	346.62
3501.508663	342.004
3502.020031	348.547
3502.531437	349.554
3503.042880	350.773
3503.554361	344.933
3504.065879	318.446
3504.577434	299.672
3505.089027	267.651
3505.600657	260.73
3506.112324	248.568
3506.624029	233.546
3507.135771	233.918
3507.647551	227.277
3508.159368	217.147
3508.671223	201.991
3509.183114	195.513
3509.695043	192.222
3510.207010	166.822
3510.719014	176.341
3511.231055	179.454
3511.743134	191.114
3512.255250	180.657
3512.767404	174.075
3513.279595	175.953
3513.791823	165.803
3514.304089	178.746
3514.816392	183.04
3515.328732	179.325
3515.841110	171.283
3516.353525	186.744
3516.865978	204.496
3517.378468	233.568
3517.890995	274.827
3518.403560	296.785
3518.916162	299.997
3519.428802	309.646
3519.941478	303.261
3520.454193	296.983
3520.966945	284.21
3521.479734	262.075
3521.992560	265.454
3522.505424	261.822
3523.018325	236.09
3523.531264	229.042
3524.044240	191.219
3524.557253	158.79
3525.070304	160.253
3525.583392	157.027
3526.096518	144.44
3526.609681	201.093
3527.122881	208.01
3527.636119	236.64
3528.149394	232.426
3528.662707	212.3
3529.176057	223.698
3529.689444	227.643
3530.202869	220.479
3530.716331	228.253
3531.229830	255.629
3531.743367	264.507
3532.256941	262.402
3532.770553	273.502
3533.284202	245.908
3533.797888	245.708
3534.311612	245.411
3534.825373	236.3
3535.339172	239.951
3535.853008	244.898
3536.366881	242.124
3536.880792	227.554
3537.394740	200.345
3537.908725	204.462
3538.422748	186.526
3538.936809	182.147
3539.450906	175.757
3539.965041	160.902
3540.479214	157.375
3540.993424	135.937
3541.507671	131.577
3542.021955	133.364
3542.536277	132.524
3543.050637	150.695
3543.565034	163.091
3544.079468	197.132
3544.593939	219.563
3545.108448	238.926
3545.622995	246.019
3546.137578	250.504
3546.652199	273.403
3547.166858	281.042
3547.681554	318.548
3548.196287	320.379
3548.711058	319.464
3549.225866	327.209
3549.740711	323.704
3550.255594	334.719
3550.770514	334.815
3551.285472	360.792
3551.800467	384.862
3552.315499	391.504
3552.830569	376.811
3553.345676	349.809
3553.860821	322.621
3554.376002	299.943
3554.891222	283.808
3555.406478	252.362
3555.921773	215.879
3556.437104	184.942
3556.952473	176.69
3557.467879	156.366
3557.983323	133.847
3558.498804	119.577
3559.014322	123.149
3559.529878	146.901
3560.045471	159.712
3560.561102	174.49
3561.076770	184.944
3561.592475	197.954
3562.108218	223.361
3562.623998	229.724
3563.139816	221.706
3563.655670	224.414
3564.171563	242.302
3564.687492	252.865
3565.203460	273.636
3565.719464	271.839
3566.235506	276.518
3566.751585	268.038
3567.267702	270.939
3567.783856	265.322
3568.300047	289.332
3568.816276	295.271
3569.332542	275.851
3569.848846	274.227
3570.365187	252.024
3570.881565	231.923
3571.397981	225.491
3571.914434	214.246
3572.430924	202.253
3572.947452	183.658
3573.464018	185.541
3573.980620	197.148
3574.497260	188.435
3575.013938	181.059
3575.530653	178.218
3576.047405	196.467
3576.564195	188.857
3577.081022	184.513
3577.597886	186.319
3578.114788	167.129
3578.631727	155.179
3579.148704	142.805
3579.665718	157.685
3580.182769	144.508
3580.699858	140.772
3581.216984	169.974
3581.734147	211.907
3582.251348	223.064
3582.768586	213.11
3583.285862	231.44
3583.803175	256.13
3584.320526	254.414
3584.837914	262.098
3585.355339	255.322
3585.872801	263.528
3586.390301	246.503
3586.907839	257.683
3587.425414	261.852
3587.943026	253.734
3588.460675	228.438
3588.978362	207.601
3589.496087	233.643
3590.013848	231.716
3590.531648	227.095
3591.049484	220.307
3591.567358	232.304
3592.085269	238.056
3592.603218	245.764
3593.121204	247.758
3593.639227	242.828
3594.157288	221.466
3594.675387	213.419
3595.193522	202.658
3595.711695	198.29
3596.229906	191.402
3596.748153	207.293
3597.266439	191.681
3597.784761	184.749
3598.303121	191.366
3598.821518	189.696
3599.339953	191.662
3599.858425	199.325
3600.376935	181.344
3600.895482	183.762
3601.414066	201.397
3601.932688	216.976
3602.451347	251.5
3602.970043	273.993
3603.488777	276.32
3604.007548	296.659
3604.526357	327.761
3605.045203	340.788
3605.564086	340.092
3606.083007	360.657
3606.601965	366.585
3607.120961	358.996
3607.639994	364.841
3608.159064	345.378
3608.678172	331.26
3609.197317	285.684
3609.716500	261.764
3610.235720	251.763
3610.754977	236.641
3611.274272	237.179
3611.793604	214.043
3612.312973	209.332
3612.832380	208.048
3613.351824	194.013
3613.871306	185.043
3614.390825	177.215
3614.910381	165.176
3615.429975	149.783
3615.949606	149.091
3616.469275	138.165
3616.988981	134.092
3617.508724	133.492
3618.028505	123.868
3618.548323	127.944
3619.068179	126.239
3619.588072	134.885
3620.108002	145.535
3620.627970	146.788
3621.147975	139.086
3621.668017	167.101
3622.188097	172.216
3622.708214	175.524
3623.228369	199.071
3623.748561	227.096
3624.268791	227.153
3624.789057	258.991
3625.309362	254.7
3625.829703	262.624
3626.350082	283.188
3626.870499	290.794
3627.390952	284.404
3627.911443	294.597
3628.431972	287.766
3628.952538	298.184
3629.473141	299.02
3629.993782	297.782
3630.514460	300.123
3631.035176	308.963
3631.555928	287.694
3632.076719	293.71
3632.597546	264.689
3633.118411	228.217
3633.639314	240.998
3634.160254	235.107
3634.681231	246.569
3635.202246	246.622
3635.723298	238.989
3636.244387	237.372
3636.765514	226.315
3637.286678	227.826
3637.807879	214.793
3638.329118	213.635
3638.850395	209.969
3639.371708	216.355
3639.893060	225.433
3640.414448	219.242
3640.935874	214.178
3641.457337	209.988
3641.978838	221.18
3642.500376	224.581
3643.021951	224.113
3643.543564	207.903
3644.065215	234.666
3644.586902	235.249
3645.108627	247.812
3645.630390	260.096
3646.152189	257.278
3646.674027	280.451
3647.195901	280.563
3647.717813	281.677
3648.239763	276.361
3648.761749	247.837
3649.283773	234.275
3649.805835	233.52
3650.327934	242.274
3650.850070	234.399
3651.372244	245.577
3651.894455	237.38
3652.416703	224.954
3652.938989	223.927
3653.461313	237.691
3653.983673	239.284
3654.506071	265.434
3655.028507	283.417
3655.550980	284.035
3656.073490	285.283
3656.596037	296.24
3657.118622	272.586
3657.641245	268.222
3658.163904	261.019
3658.686602	278.19
3659.209336	261.823
3659.732108	247.338
3660.254917	218.151
3660.777764	200.893
3661.300648	175.03
3661.823570	162.365
3662.346529	147.221
3662.869525	148.653
3663.392559	140.829
3663.915630	160.912
3664.438738	152.652
3664.961884	139.72
3665.485067	132.742
3666.008288	127.646
3666.531546	137.332
3667.054841	150.518
3667.578174	179.573
3668.101544	174.445
3668.624952	186.689
3669.148397	178.526
3669.671879	170.379
3670.195399	176.97
3670.718956	175.92
3671.242551	174.474
3671.766183	174.487
3672.289852	173.999
3672.813559	174.588
3673.337303	165.748
3673.861084	146.059
3674.384903	127.774
3674.908759	134.051
3675.432653	133.886
3675.956584	146.303
3676.480552	170.527
3677.004558	177.12
3677.528601	169.244
3678.052682	174.915
3678.576800	181.888
3679.100955	165.33
3679.625148	154.794
3680.149378	152.642
3680.673646	155.286
3681.197951	159.194
3681.722293	175.072
3682.246673	158.419
3682.771090	145.469
3683.295545	141.639
3683.820036	129.366
3684.344566	144.578
3684.869132	147.008
3685.393736	148.182
3685.918378	166.931
3686.443057	186.939
3686.967773	192.181
3687.492527	186.685
3688.017318	191.128
3688.542146	175.008
3689.067012	184.337
3689.591915	202.666
3690.116856	200.507
3690.641834	202.553
3691.166849	196.417
3691.691902	208.994
3692.216992	216.147
3692.742120	231.076
3693.267284	255.795
3693.792487	283.68
3694.317727	314.123
3694.843004	348.877
3695.368318	378.967
3695.893670	367.16
3696.419059	358.794
3696.944486	339.844
3697.469950	333.797
3697.995451	330.443
3698.520990	315.005
3699.046567	291.73
3699.572180	263.593
3700.097831	230.806
3700.623520	234.691
3701.149245	215.894
3701.675009	210.651
3702.200809	196.017
3702.726647	201.332
3703.252523	198.786
3703.778435	196.092
3704.304385	205.716
3704.830373	199.341
3705.356398	186.336
3705.882460	179.984
3706.408560	169.484
3706.934697	175.985
3707.460872	172.209
3707.987083	175.186
3708.513333	180.147
3709.039619	199.884
3709.565943	183.612
3710.092305	189.149
3710.618704	202.194
3711.145140	210.697
3711.671614	218.367
3712.198125	226.792
3712.724673	223.255
3713.251259	251.262
3713.777882	241.8
3714.304543	231.078
3714.831240	242.058
3715.357976	243.488
3715.884749	225.432
3716.411559	210.976
3716.938406	196.017
3717.465291	209.895
3717.992213	199.831
3718.519173	210.457
3719.046170	199.885
3719.573205	209.768
3720.100277	220.557
3720.627386	235.083
3721.154533	254.915
3721.681717	265.201
3722.208938	264.48
3722.736197	259.748
3723.263493	245.889
3723.790827	235.008
3724.318198	235.428
3724.845606	238.629
3725.373052	233.098
3725.900535	226.53
3726.428056	207.831
3726.955614	191.645
3727.483209	166.767
3728.010842	147.861
3728.538512	138.777
3729.066220	155.583
3729.593964	158.223
3730.121747	154.994
3730.649566	144.981
3731.177424	119.766
3731.705318	99.4522
3732.233250	105.817
3732.761219	100.649
3733.289226	108.6
3733.817270	107.885
3734.345351	108.006
3734.873470	115.071
3735.401626	135.056
3735.929820	137.175
3736.458051	141.184
3736.986320	190.544
3737.514625	199.689
3738.042969	231.065
3738.571349	260.231
3739.099767	254.939
3739.628222	272.107
3740.156715	269.082
3740.685245	271.73
3741.213813	261.024
3741.742418	237.919
3742.271060	221.136
3742.799740	203.979
3743.328457	203.496
3743.857212	169.805
3744.386003	142.426
3744.914833	133.797
3745.443699	119.374
3745.972603	122.544
3746.501545	115.963
3747.030524	114.747
3747.559540	105.047
3748.088594	102.031
3748.617685	116.963
3749.146813	117.779
3749.675979	111.605
3750.205182	100.821
3750.734423	123.068
3751.263701	131.825
3751.793016	129.424
3752.322369	119.683
3752.851759	143.601
3753.381187	160.888
3753.910651	163.911
3754.440154	160.229
3754.969694	157.232
3755.499271	157.859
3756.028885	165.388
3756.558537	190.884
3757.088226	188.246
3757.617953	194.547
3758.147717	189.622
3758.677519	173.898
3759.207357	159.703
3759.737234	126.295
3760.267147	101.428
3760.797098	115.489
3761.327087	123.636
3761.857113	129.964
3762.387176	132.119
3762.917277	124.989
3763.447415	123.88
3763.977590	138.145
3764.507803	136.115
3765.038053	131.521
3765.568340	155.159
3766.098665	158.024
3766.629028	152.386
3767.159428	164.277
3767.689865	160.942
3768.220339	147.677
3768.750851	137.532
3769.281400	128.706
3769.811987	151.105
3770.342611	144.545
3770.873273	142.014
3771.403972	154.144
3771.934708	163.91
3772.465482	155.143
3772.996293	156.016
3773.527141	155.774
3774.058027	146.26
3774.588950	143.73
3775.119911	123.41
3775.650909	125.572
3776.181944	119.239
3776.713017	111.24
3777.244127	128.925
3777.775275	146.732
3778.306460	138.486
3778.837682	146.441
3779.368942	146.371
3779.900239	150.663
3780.431574	163.701
3780.962946	178.713
3781.494355	180.891
3782.025802	217.325
3782.557286	222.81
3783.088807	217.978
3783.620366	215.201
3784.151963	199.813
3784.683596	196.954
3785.215267	195.282
3785.746976	177.827
3786.278722	178.115
3786.810505	157.933
3787.342326	152.75
3787.874184	155.64
3788.406079	148.858
3788.938012	119.044
3789.469982	100.924
3790.001990	83.3857
3790.534035	73.6306
3791.066117	64.0009
3791.598237	57.8139
3792.130394	38.6862
3792.662589	39.9479
3793.194821	33.71
3793.727090	38.2775
3794.259397	45.6405
3794.791741	41.6082
3795.324123	44.7484
3795.856542	56.7778
3796.388998	82.9139
3796.921492	107.516
3797.454023	121.591
3797.986591	128.016
3798.519197	119.293
3799.051841	114.452
3799.584521	109.736
3800.117239	102.125
3800.649995	102.171
3801.182788	94.4705
3801.715618	91.8992
3802.248486	103.458
3802.781391	110.476
3803.314333	115.892
3803.847313	139.285
3804.380330	142.427
3804.913385	149.172
3805.446477	148.124
3805.979606	154.705
3806.512773	185.112
3807.045977	187.8
3807.579219	190.56
3808.112498	208.512
3808.645814	209.308
3809.179168	212.354
3809.712559	197.625
3810.245987	180.426
3810.779453	170.093
3811.312957	173.222
3811.846497	172.517
3812.380076	167.982
3812.913691	178.632
3813.447344	203.509
3813.981034	203.663
3814.514762	192.67
3815.048527	182.656
3815.582330	187.634
3816.116169	172.304
3816.650047	170.378
3817.183961	161.244
3817.717913	149.085
3818.251903	116.791
3818.785930	91.6349
3819.319994	86.4808
3819.854096	69.4856
3820.388235	49.9655
3820.922411	74.426
3821.456625	86.6252
3821.990876	130.718
3822.525165	158.086
3823.059491	168.933
3823.593854	182.041
3824.128255	220.209
3824.662693	232.768
3825.197168	247.677
3825.731681	256.777
3826.266232	254.228
3826.800819	277.376
3827.335445	300.701
3827.870107	285.062
3828.404807	282.26
3828.939544	279.282
3829.474319	272.461
3830.009131	268.81
3830.543981	276.152
3831.078867	271.415
3831.613792	250.281
3832.148753	237.788
3832.683752	227.111
3833.218789	217.681
3833.753863	195.787
3834.288974	183.719
3834.824123	175.452
3835.359309	185.889
3835.894532	173.596
3836.429793	168.369
3836.965091	158.57
3837.500427	133.52
3838.035800	113.374
3838.571210	123.329
3839.106658	112.421
3839.642143	100.698
3840.177666	89.1053
3840.713226	65.778
3841.248823	65.7585
3841.784458	51.594
3842.320130	39.3669
3842.855839	46.4475
3843.391586	35.4025
3843.927371	40.4077
3844.463192	46.4007
3844.999051	70.8899
3845.534948	85.7546
3846.070882	115.683
3846.606853	133.194
3847.142862	143.221
3847.678908	163.258
3848.214991	155.551
3848.751112	145.165
3849.287271	135.723
3849.823466	154.934
3850.359699	177.583
3850.895970	178.761
3851.432278	208.138
3851.968623	224.593
3852.505005	217.105
3853.041425	205.17
3853.577883	201.296
3854.114378	211.1
3854.650910	222.2
3855.187479	226.404
3855.724086	242.236
3856.260731	242.372
3856.797413	221.502
3857.334132	223.222
3857.870888	212.903
3858.407682	192.506
3858.944514	193.763
3859.481382	212.971
3860.018288	216.852
3860.555232	219.57
3861.092213	194.621
3861.629231	181.912
3862.166287	168.29
3862.703380	148.53
3863.240511	152.029
3863.777678	158.769
3864.314884	142.168
3864.852126	160.647
3865.389407	162.568
3865.926724	150.466
3866.464079	128.733
3867.001471	120.98
3867.538901	131.391
3868.076368	129.991
3868.613872	121.69
3869.151414	141.528
3869.688993	163.894
3870.226610	161.689
3870.764264	173.187
3871.301955	185.606
3871.839684	193.198
3872.377450	201.504
3872.915254	220.073
3873.453095	232.166
3873.990973	247.547
3874.528889	269.537
3875.066842	280.245
3875.604833	280.01
3876.142861	269.428
3876.680926	257.797
3877.219029	244.188
3877.757169	243.674
3878.295347	235.94
3878.833561	212.132
3879.371814	209.343
3879.910104	196.283
3880.448431	174.532
3880.986795	155.725
3881.525197	123.376
3882.063636	112.727
3882.602113	123.293
3883.140627	117.392
3883.679179	102.144
3884.217767	91.9104
3884.756394	81.0868
3885.295057	110.174
3885.833758	122.516
3886.372497	120.135
3886.911273	113.566
3887.450086	112.885
3887.988937	136.753
3888.527825	150.706
3889.066750	179.948
3889.605713	168.935
3890.144713	174.886
3890.683751	186.503
3891.222826	183.382
3891.761938	176.271
3892.301088	161.496
3892.840275	175.297
3893.379500	179.25
3893.918762	180.176
3894.458061	186.113
3894.997398	186.395
3895.536772	201.871
3896.076183	199.34
3896.615632	200.541
3897.155119	218.752
3897.694642	215.428
3898.234204	230.541
3898.773802	254.208
3899.313438	251.471
3899.853111	274.848
3900.392822	274.341
3900.932570	273.483
3901.472356	274.216
3902.012178	249.061
3902.552039	250.163
3903.091936	231.652
3903.631872	212.059
3904.171844	194.223
3904.711854	189.281
3905.251901	186.065
3905.791986	181.447
3906.332108	190.088
3906.872267	194.557
3907.412464	185.105
3907.952698	193.263
3908.492970	189.763
3909.033279	202.117
3909.573625	214.897
3910.114009	218.405
3910.654430	233.771
3911.194889	236.312
3911.735385	246.503
3912.275918	236.097
3912.816489	251.504
3913.357097	248.91
3913.897743	251.229
3914.438426	245.484
3914.979146	239.333
3915.519904	259.57
3916.060699	266.911
3916.601532	264.467
3917.142402	261.313
3917.683309	257.628
3918.224254	254.717
3918.765236	283.713
3919.306255	295.092
3919.847312	290.009
3920.388407	292.221
3920.929538	279.469
3921.470707	270.355
3922.011914	280.925
3922.553158	263.319
3923.094439	255.959
3923.635758	245.129
3924.177114	226.461
3924.718507	215.319
3925.259938	189.877
3925.801406	190.184
3926.342912	216.12
3926.884455	215.99
3927.426036	213.798
3927.967653	196.236
3928.509309	190.396
3929.051001	174.628
3929.592731	181.005
3930.134499	178.734
3930.676304	171.631
3931.218146	182.961
3931.760025	171.41
3932.301942	168.327
3932.843897	159.759
3933.385889	135.806
3933.927918	126.724
3934.469984	137.208
3935.012088	146.01
3935.554230	143.841
3936.096409	149.982
3936.638625	143.096
3937.180878	148.418
3937.723169	148.967
3938.265498	160.813
3938.807863	182.79
3939.350266	192.757
3939.892707	188.652
3940.435185	204.355
3940.977700	224.308
3941.520253	227.924
3942.062843	241.171
3942.605471	236.822
3943.148136	257.441
3943.690838	273.545
3944.233578	281.016
3944.776355	276.508
3945.319169	258.144
3945.862021	254.177
3946.404910	242.873
3946.947837	233.994
3947.490801	224.81
3948.033802	228.416
3948.576841	232.978
3949.119918	218.71
3949.663031	214.162
3950.206182	213.526
3950.749371	201.543
3951.292597	193.458
3951.835860	215.987
3952.379160	219.407
3952.922499	218.434
3953.465874	222.048
3954.009287	235.447
3954.552737	266.072
3955.096225	259.888
3955.639750	267.311
3956.183312	270.97
3956.726912	266.535
3957.270549	271.2
3957.814224	264.87
3958.357936	281.321
3958.901685	276.912
3959.445472	269.818
3959.989296	291.941
3960.533157	289.281
3961.077056	270.079
3961.620993	248.298
3962.164967	231.27
3962.708978	221.464
3963.253026	217.693
3963.797112	191.308
3964.341235	164.797
3964.885396	156.607
3965.429594	159.335
3965.973830	155.23
3966.518103	151.269
3967.062413	133.504
3967.606761	127.425
3968.151146	131.884
3968.695568	131.436
3969.240028	135.426
3969.784526	138.038
3970.329060	140.485
3970.873632	128.728
3971.418242	132.658
3971.962889	130.324
3972.507573	126.602
3973.052295	134.042
3973.597054	128.115
3974.141850	146.635
3974.686684	137.09
3975.231555	138.807
3975.776464	130.028
3976.321410	161.461
3976.866394	167.669
3977.411414	166.041
3977.956473	171.324
3978.501568	167.658
3979.046701	173.432
3979.591872	168.49
3980.137079	159.978
3980.682325	154.685
3981.227607	139.668
3981.772927	154.284
3982.318285	171.79
3982.863680	172.861
3983.409112	194.183
3983.954581	216.231
3984.500088	231.202
3985.045633	245.632
3985.591214	271.527
3986.136834	279.32
3986.682490	293.4
3987.228184	311.256
3987.773916	318.163
3988.319684	316.241
3988.865490	292.382
3989.411334	269.052
3989.957215	265.185
3990.503133	232.24
3991.049089	204.3
3991.595082	188.65
3992.141113	190.74
3992.687181	167.139
3993.233286	171.578
3993.779429	165.993
3994.325609	196.631
3994.871826	194.654
3995.418081	228.993
3995.964374	239.944
3996.510703	244.032
3997.057070	235.88
3997.603475	250.69
3998.149917	279.147
3998.696396	307.613
3999.242913	304.325
3999.789467	338.455
4000.336058	367.27
4000.882687	357.92
4001.429353	347.446
4001.976057	353.832
4002.522798	358.851
4003.069577	352.439
4003.616392	332.13
4004.163246	344.145
4004.710136	341.821
4005.257064	326.72
4005.804030	300.629
4006.351033	272.885
4006.898073	238.172
4007.445151	216.06
4007.992266	199.714
4008.539418	185.348
4009.086608	154.081
4009.633835	143.839
4010.181100	141.181
4010.728402	122.602
4011.275741	91.1136
4011.823118	100.864
4012.370532	96.4313
4012.917984	99.6505
4013.465473	100.826
4014.012999	107.301
4014.560563	106.02
4015.108164	125.19
4015.655803	143.312
4016.203479	140.812
4016.751192	142.657
4017.298943	146.334
4017.846731	152.587
4018.394556	149.751
4018.942419	137.874
4019.490320	131.965
4020.038258	142.895
4020.586233	141.279
4021.134245	156.718
4021.682295	165.023
4022.230383	161.806
4022.778507	160.727
4023.326669	191.265
4023.874869	180.744
4024.423106	189.118
4024.971380	173.593
4025.519692	185.091
4026.068041	195.967
4026.616428	222.836
4027.164852	214.354
4027.713313	208.59
4028.261812	220.638
4028.810348	224.657
4029.358921	210.198
4029.907532	207.014
4030.456180	206.703
4031.004866	225.88
4031.553589	235.839
4032.102350	270.326
4032.651147	275.913
4033.199983	295.381
4033.748855	290.256
4034.297766	300.203
4034.846713	296.182
4035.395698	299.286
4035.944720	280.358
4036.493780	260.031
4037.042877	257.911
4037.592011	256.541
4038.141183	233.234
4038.690392	222.525
4039.239639	207.126
4039.788923	198.36
4040.338245	179.754
4040.887603	181.531
4041.437000	179.274
4041.986433	195.429
4042.535904	202.085
4043.085413	225.064
4043.634959	266.59
4044.184542	283.445
4044.734162	295.584
4045.283820	307.285
4045.833516	315.228
4046.383249	311.161
4046.933019	313.886
4047.482826	318.295
4048.032671	306.824
4048.582554	279.356
4049.132474	269.041
4049.682431	269.006
4050.232425	259.444
4050.782457	249.966
4051.332527	237.724
4051.882634	242.836
4052.432778	241.167
4052.982959	222.967
4053.533178	219.219
4054.083435	211.138
4054.633728	197.375
4055.184060	188.117
4055.734428	182.982
4056.284834	177.777
4056.835278	166.835
4057.385758	160.529
4057.936276	155.444
4058.486832	134.36
4059.037425	127.319
4059.588055	121.423
4060.138723	129.869
4060.689428	139.37
4061.240171	149.936
4061.790951	152.407
4062.341768	164.135
4062.892623	157.356
4063.443515	145.603
4063.994444	136.67
4064.545411	142.363
4065.096416	137.375
4065.647457	150.37
4066.198536	158.749
4066.749653	185.595
4067.300807	183.514
4067.851998	177.294
4068.403227	172.993
4068.954493	182.733
4069.505797	177.384
4070.057137	175.418
4070.608516	206.27
4071.159931	223.253
4071.711384	204.922
4072.262875	213.121
4072.814403	237.934
4073.365968	238.823
4073.917571	233.926
4074.469211	240.729
4075.020888	238.7
4075.572603	232.749
4076.124356	236.19
4076.676145	243.306
4077.227972	272.499
4077.779837	280.938
4078.331739	319.433
4078.883678	342.061
4079.435655	342.316
4079.987669	328.654
4080.539720	319.663
4081.091809	293.849
4081.643935	285.865
4082.196099	292.145
4082.748300	301.591
4083.300538	318.891
4083.852814	314.923
4084.405127	291.389
4084.957478	272.237
4085.509866	250.992
4086.062292	238.48
4086.614754	247.209
4087.167255	255.231
4087.719792	257.895
4088.272367	264.861
4088.824980	274.525
4089.377630	261.655
4089.930317	256.359
4090.483041	243.447
4091.035803	230.691
4091.588603	238.163
4092.141440	252.33
4092.694314	245.263
4093.247225	228.21
4093.800174	220.974
4094.353161	222.746
4094.906185	218.154
4095.459246	232.77
4096.012344	209.484
4096.565480	212.751
4097.118654	212.878
4097.671865	201.679
4098.225113	186.434
4098.778398	170.278
4099.331721	142.387
4099.885082	129.752
4100.438480	129.125
4100.991915	112.672
4101.545387	99.958
4102.098897	97.5683
4102.652445	77.5176
4103.206030	77.402
4103.759652	75.7357
4104.313311	64.5668
4104.867008	62.7624
4105.420743	69.3741
4105.974514	74.388
4106.528324	80.5848
4107.082170	86.5726
4107.636054	115.172
4108.189975	119.487
4108.743934	116.386
4109.297930	104.927
4109.851964	115.154
4110.406035	117.093
4110.960143	115.437
4111.514289	109.477
4112.068472	91.8475
4112.622693	100.523
4113.176951	106.53
4113.731246	106.845
4114.285579	128.064
4114.839949	139.744
4115.394356	136.661
4115.948801	169.657
4116.503284	190.142
4117.057803	195.874
4117.612361	208.244
4118.166955	230.609
4118.721587	247.423
4119.276256	262.804
4119.830963	270.384
4120.385707	274.24
4120.940489	275.206
4121.495308	261.905
4122.050164	256.218
4122.605058	271.034
4123.159989	251.036
4123.714957	238.552
4124.269963	232.088
4124.825007	229.153
4125.380087	218.266
4125.935205	208.868
4126.490361	189.748
4127.045554	168.257
4127.600784	160.802
4128.156052	158.567
4128.711357	151.43
4129.266699	152.82
4129.822079	162.11
4130.377497	179.6
4130.932951	192.765
4131.488443	211.555
4132.043973	220.628
4132.599540	223.304
4133.155144	214.974
4133.710786	230.467
4134.266465	238.942
4134.822181	229.134
4135.377935	251.348
4135.933727	266.71
4136.489555	268.378
4137.045421	260.146
4137.601325	248.428
4138.157266	236.725
4138.713244	230.202
4139.269260	242.244
4139.825313	243.582
4140.381403	229.497
4140.937531	219.51
4141.493696	191.46
4142.049899	202.961
4142.606139	176.701
4143.162417	156.33
4143.718732	147.03
4144.275084	149.909
4144.831473	139.937
4145.387901	133.65
4145.944365	131.441
4146.500867	111.509
4147.057406	125.391
4147.613983	112.849
4148.170597	119.404
4148.727248	138.22
4149.283937	128.18
4149.840663	126.716
4150.397427	142.258
4150.954228	178.053
4151.511067	188.689
4152.067943	194.151
4152.624856	198.855
4153.181806	199.736
4153.738794	198.309
4154.295820	204.404
4154.852883	213.041
4155.409983	197.062
4155.967121	183.465
4156.524296	179.711
4157.081508	198.607
4157.638758	203.261
4158.196045	200.326
4158.753370	198.194
4159.310732	210.374
4159.868131	242.765
4160.425568	259.219
4160.983043	257.327
4161.540554	249.584
4162.098103	242.645
4162.655690	229.84
4163.213314	217.528
4163.770975	201.919
4164.328673	185.236
4164.886409	175.198
4165.444183	161.203
4166.001994	150.476
4166.559842	146.334
4167.117728	149.087
4167.675651	132.971
4168.233611	123.809
4168.791609	125.625
4169.349644	126.405
4169.907717	123.867
4170.465827	132.064
4171.023974	145.413
4171.582159	150.416
4172.140381	155.021
4172.698641	183.982
4173.256938	189.305
4173.815272	208.082
4174.373644	204.533
4174.932054	217.875
4175.490500	216.542
4176.048984	205.169
4176.607506	193.02
4177.166064	190.353
4177.724661	208.149
4178.283294	210.095
4178.841965	211.877
4179.400674	208.417
4179.959420	194.793
4180.518203	194.216
4181.077023	184.084
4181.635881	193.109
4182.194777	189.241
4182.753710	204.787
4183.312680	204.181
4183.871688	200.282
4184.430733	192.995
4184.989815	170.807
4185.548935	165.997
4186.108092	154.245
4186.667287	147.914
4187.226519	137.466
4187.785788	130.037
4188.345095	112.361
4188.904439	99.2463
4189.463821	95.644
4190.023240	84.506
4190.582696	74.5065
4191.142190	78.4377
4191.701721	92.5799
4192.261290	99.3732
4192.820896	107.03
4193.380539	109.2
4193.940220	109.342
4194.499938	110.558
4195.059694	119.967
4195.619487	115.179
4196.179317	120.969
4196.739185	111.386
4197.299090	122.652
4197.859033	122.271
4198.419013	116.948
4198.979030	97.234
4199.539085	91.4119
4200.099178	84.2448
4200.659307	80.3969
4201.219474	73.1256
4201.779679	56.5752
4202.339920	45.2286
4202.900200	53.8796
4203.460516	56.6466
4204.020870	76.6847
4204.581262	81.0823
4205.141690	80.3593
4205.702157	102.48
4206.262660	113.699
4206.823201	113.757
4207.383780	120.71
4207.944396	127.711
4208.505049	131.572
4209.065739	152.821
4209.626467	163.628
4210.187233	161.871
4210.748036	151.143
4211.308876	138.26
4211.869754	152.156
4212.430669	152.599
4212.991621	133.996
4213.552611	133.18
4214.113638	130.653
4214.674703	128.075
4215.235805	130.662
4215.796944	118.718
4216.358121	106.948
4216.919335	109.508
4217.480587	104.612
4218.041876	130.404
4218.603202	139.518
4219.164566	127.077
4219.725967	135.321
4220.287406	160.595
4220.848882	181.164
4221.410395	184.845
4221.971946	193.879
4222.533534	199.717
4223.095160	241.249
4223.656823	242.642
4224.218523	240.582
4224.780261	242.194
4225.342036	218.033
4225.903849	209.136
4226.465699	218.254
4227.027587	209.96
4227.589511	203.84
4228.151474	182.129
4228.713473	169.86
4229.275510	145.81
4229.837585	129.428
4230.399696	104.647
4230.961846	85.3354
4231.524032	71.2343
4232.086256	57.0149
4232.648518	52.2325
4233.210817	48.2149
4233.773153	33.0701
4234.335527	18.3135
4234.897938	15.2483
4235.460386	16.722
4236.022872	13.3443
4236.585395	23.348
4237.147956	35.7528
4237.710554	56.1679
4238.273189	60.134
4238.835862	59.7632
4239.398572	91.2183
4239.961320	99.3754
4240.524105	104.1
4241.086927	124.251
4241.649787	130.637
4242.212684	134.038
4242.775619	143.115
4243.338591	154.425
4243.901601	148.242
4244.464647	174.623
4245.027732	179.819
4245.590853	180.036
4246.154012	185
4246.717209	166.279
4247.280443	151.258
4247.843714	156.412
4248.407023	150.136
4248.970369	148.517
4249.533752	162.021
4250.097173	150.387
4250.660631	142.337
4251.224127	142.703
4251.787660	136.812
4252.351230	134.388
4252.914838	136.076
4253.478483	130.057
4254.042166	131.667
4254.605886	139.388
4255.169644	141.998
4255.733438	142.253
4256.297271	133.936
4256.861140	128.422
4257.425047	129.907
4257.988992	132.257
4258.552974	121.1
4259.116993	123.643
4259.681050	122.473
4260.245144	127.322
4260.809275	113.479
4261.373444	106.547
4261.937650	115.402
4262.501894	134.519
4263.066175	125.651
4263.630494	121.685
4264.194849	136.124
4264.759243	153.042
4265.323673	159.447
4265.888142	173.49
4266.452647	167.427
4267.017190	170.314
4267.581770	165.18
4268.146388	167.925
4268.711043	181.475
4269.275735	188.007
4269.840465	171.706
4270.405233	173.204
4270.970037	166.821
4271.534879	159.997
4272.099759	157.251
4272.664676	146.104
4273.229630	140.27
4273.794622	129.881
4274.359651	106.797
4274.924717	99.6721
4275.489821	85.7359
4276.054963	64.1007
4276.620141	69.7717
4277.185357	71.335
4277.750611	64.431
4278.315902	89.1608
4278.881230	113.063
4279.446596	115.542
4280.011999	114.259
4280.577439	107.548
4281.142917	100.68
4281.708433	104.531
4282.273985	104.706
4282.839575	100.052
4283.405203	83.0111
4283.970868	58.253
4284.536570	68.3855
4285.102310	60.4716
4285.668087	60.6958
4286.233902	82.2932
4286.799753	78.5456
4287.365643	80.8334
4287.931570	78.7308
4288.497534	81.5942
4289.063535	102.838
4289.629574	108.363
4290.195650	122.371
4290.761764	130.374
4291.327915	141.837
4291.894104	144.395
4292.460330	163.824
4293.026593	159.622
4293.592894	173.191
4294.159232	184.834
4294.725608	183.031
4295.292021	179.978
4295.858471	170.663
4296.424959	172.458
4296.991484	180.325
4297.558046	167.606
4298.124646	165.266
4298.691284	146.093
4299.257958	139.551
4299.824671	119.686
4300.391420	107.972
4300.958207	93.0063
4301.525031	101.66
4302.091893	100.509
4302.658792	95.5369
4303.225729	92.8574
4303.792703	87.3186
4304.359714	78.1751
4304.926763	74.2813
4305.493849	79.7378
4306.060973	102.048
4306.628134	130.821
4307.195332	153.319
4307.762568	177.191
4308.329841	202.057
4308.897152	196.861
4309.464500	197.85
4310.031885	195.247
4310.599308	196.364
4311.166768	199.083
4311.734266	198.679
4312.301801	188.925
4312.869373	184.083
4313.436983	204.495
4314.004630	193.989
4314.572315	193.947
4315.140037	188.331
4315.707796	179.233
4316.275593	193.146
4316.843427	178.074
4317.411299	187.58
4317.979208	191.679
4318.547154	207.442
4319.115138	189.191
4319.683159	176.412
4320.251218	170.184
4320.819314	173.002
4321.387447	174.272
4321.955618	167.761
4322.523827	153.136
4323.092072	149.417
4323.660355	131.117
4324.228676	123.843
4324.797034	127.959
4325.365429	133.175
4325.933861	144.586
4326.502331	143.158
4327.070839	130.264
4327.639384	125.816
4328.207966	118.229
4328.776586	113.208
4329.345243	115.784
4329.913937	100.558
4330.482669	84.1609
4331.051438	78.6275
4331.620245	99.57
4332.189089	95.8059
4332.757971	86.2562
4333.326889	96.1652
4333.895846	115.371
4334.464839	122.727
4335.033871	151.413
4335.602939	147.267
4336.172045	168.133
4336.741188	185.35
4337.310369	190.101
4337.879587	199.065
4338.448842	210.336
4339.018135	216.316
4339.587466	220.44
4340.156833	206.503
4340.726238	198.914
4341.295681	182.103
4341.865161	163.328
4342.434678	153.412
4343.004233	135.917
4343.573825	143.613
4344.143455	135.027
4344.713122	115.262
4345.282826	101.325
4345.852568	87.8882
4346.422347	84.6054
4346.992163	85.4407
4347.562017	85.3196
4348.131909	76.061
4348.701837	77.0053
4349.271803	78.3199
4349.841807	88.7323
4350.411848	89.6864
4350.981926	89.9492
4351.552042	103.56
4352.122195	129.428
4352.692386	139.994
4353.262614	137.944
4353.832879	131.698
4354.403182	125.527
4354.973522	115.311
4355.543900	127.554
4356.114315	114.703
4356.684767	102.973
4357.255257	98.0823
4357.825784	96.3374
4358.396348	84.8702
4358.966950	66.4156
4359.537590	60.7491
4360.108267	50.0317
4360.678981	43.3669
4361.249732	54.8095
4361.820521	49.8247
4362.391348	64.3032
4362.962212	61.3467
4363.533113	86.7811
4364.104052	83.7895
4364.675028	87.2316
4365.246041	95.7871
4365.817092	122.081
4366.388180	160.004
4366.959306	168.152
4367.530469	169.138
4368.101669	162.751
4368.672907	156.51
4369.244182	155.268
4369.815495	143.004
4370.386845	158.159
4370.958232	145.204
4371.529657	144.936
4372.101119	139.846
4372.672619	139.037
4373.244156	135.629
4373.815731	121.973
4374.387342	118.464
4374.958992	131.349
4375.530678	138.1
4376.102402	149.107
4376.674164	161.367
4377.245963	170.904
4377.817799	166.481
4378.389673	161.634
4378.961584	167.35
4379.533532	159.544
4380.105518	150.292
4380.677542	152.562
4381.249602	153.923
4381.821700	150.645
4382.393836	140.241
4382.966009	142.597
4383.538219	135.576
4384.110467	133.034
4384.682752	154.961
4385.255075	159.23
4385.827434	155.47
4386.399832	144.492
4386.972267	141.165
4387.544739	131.705
4388.117248	113.782
4388.689795	110.162
4389.262379	111.31
4389.835001	103.724
4390.407660	113.412
4390.980357	108.009
4391.553091	96.8956
4392.125862	85.8919
4392.698671	81.301
4393.271517	102.469
4393.844401	117.316
4394.417322	121.413
4394.990280	122.882
4395.563276	127.981
4396.136309	126.605
4396.709380	135.301
4397.282488	152.305
4397.855633	167.283
4398.428816	166.452
4399.002036	165.138
4399.575294	163.659
4400.148589	185.238
4400.721921	204.215
4401.295291	222.757
4401.868698	252.3
4402.442143	264.691
4403.015625	278.995
4403.589144	270.492
4404.162701	253.863
4404.736295	226.409
4405.309927	203.614
4405.883596	181.002
4406.457302	168.228
4407.031046	148.095
4407.604828	123.307
4408.178646	109.679
4408.752502	84.3314
4409.326396	56.321
4409.900327	54.5374
4410.474295	97.4044
4411.048301	92.7597
4411.622344	101.711
4412.196424	106.008
4412.770542	152.857
4413.344697	176.363
4413.918890	193.37
4414.493120	182.842
4415.067388	180.616
4415.641693	164.158
4416.216035	155.997
4416.790415	152.154
4417.364832	133.429
4417.939286	102.555
4418.513778	89.4145
4419.088307	89.4256
4419.662874	88.094
4420.237478	65.4876
4420.812120	58.6217
4421.386799	49.6242
4421.961515	59.7395
4422.536269	54.7334
4423.111060	69.1373
4423.685889	73.4394
4424.260755	83.0357
4424.835658	96.5099
4425.410599	102.64
4425.985577	113.246
4426.560592	137.381
4427.135645	158.015
4427.710736	167.474
4428.285864	181.237
4428.861029	184.82
4429.436231	177.112
4430.011471	193.137
4430.586749	201.348
4431.162064	183.719
4431.737416	171.842
4432.312805	167.337
4432.888233	169.009
4433.463697	151.742
4434.039199	136.614
4434.614738	116.729
4435.190315	111.362
4435.765929	97.44
4436.341580	95.0112
4436.917269	105.85
4437.492995	97.4935
4438.068759	108.807
4438.644560	124.556
4439.220398	134.505
4439.796274	150.233
4440.372188	152.861
4440.948138	169.456
4441.524126	197.753
4442.100152	208.431
4442.676215	213.54
4443.252315	212.674
4443.828453	242.469
4444.404628	249.533
4444.980840	247.753
4445.557090	228.606
4446.133378	207.588
4446.709702	194.148
4447.286064	194.208
4447.862464	191.184
4448.438901	170.59
4449.015375	143.465
4449.591887	123.215
4450.168436	105.677
4450.745023	90.9764
4451.321647	71.1801
4451.898308	67.3431
4452.475007	68.5614
4453.051743	69.588
4453.628516	82.2639
4454.205327	99.3654
4454.782176	84.9409
4455.359062	96.6289
4455.935985	104.29
4456.512945	117.295
4457.089943	113.176
4457.666979	105.235
4458.244052	98.1205
4458.821162	83.0979
4459.398309	82.5723
4459.975494	78.3938
4460.552717	85.6144
4461.129977	91.8626
4461.707274	98.3221
4462.284609	97.2705
4462.861981	104.191
4463.439390	98.4429
4464.016837	98.8279
4464.594321	101.875
4465.171843	108.876
4465.749402	114.407
4466.326998	112.691
4466.904632	113.278
4467.482303	97.778
4468.060012	91.7076
4468.637758	84.0072
4469.215542	98.652
4469.793363	107.495
4470.371221	101.429
4470.949117	121.241
4471.527050	132.681
4472.105020	166.055
4472.683028	183.107
4473.261074	201.072
4473.839156	219.859
4474.417276	230.94
4474.995434	257.383
4475.573629	257.406
4476.151861	251.713
4476.730131	236.684
4477.308438	211.535
4477.886783	201.347
4478.465165	205.842
4479.043584	192.214
4479.622041	181.609
4480.200535	162.561
4480.779067	152.215
4481.357636	127.501
4481.936242	121.267
4482.514886	123.789
4483.093567	128.153
4483.672286	142.933
4484.251042	161.356
4484.829835	188.326
4485.408666	196.186
4485.987534	199.67
4486.566440	207.12
4487.145383	196.934
4487.724363	214.929
4488.303381	231.203
4488.882436	237.01
4489.461529	228.747
4490.040659	206.365
4490.619827	189.339
4491.199031	169.68
4491.778274	149.448
4492.357553	143.383
4492.936870	125.003
4493.516225	112.065
4494.095617	100.186
4494.675046	99.6493
4495.254513	103.815
4495.834017	79.849
4496.413558	80.1681
4496.993137	73.3331
4497.572754	68.0121
4498.152407	68.8682
4498.732099	63.7907
4499.311827	78.145
4499.891593	75.0146
4500.471396	76.8324
4501.051237	93.6527
4501.631115	103.85
4502.211031	104.649
4502.790984	92.1415
4503.370974	97.2268
4503.951002	88.8177
4504.531067	78.0698
4505.111170	75.6163
4505.691310	58.2554
4506.271487	53.9384
4506.851702	47.3357
4507.431954	55.0889
4508.012244	57.3915
4508.592571	54.5094
4509.172935	56.6233
4509.753337	85.1083
4510.333777	91.464
4510.914253	112.257
4511.494767	111.942
4512.075319	121.556
4512.655908	165.047
4513.236534	180.679
4513.817198	185.384
4514.397899	185.475
4514.978637	187.904
4515.559413	207.569
4516.140226	207.396
4516.721077	223.314
4517.301965	196.543
4517.882891	195.862
4518.463854	174.342
4519.044854	178.213
4519.625892	168.985
4520.206967	143.396
4520.788079	127.09
4521.369229	113.615
4521.950417	100.863
4522.531641	86.4445
4523.112903	81.3452
4523.694203	74.3539
4524.275540	80.5029
4524.856914	84.4335
4525.438326	77.1027
4526.019775	90.047
4526.601262	112.717
4527.182786	132.431
4527.764347	140.953
4528.345946	140.663
4528.927582	140.737
4529.509256	145.134
4530.090967	139.739
4530.672716	141.69
4531.254501	146.411
4531.836325	137.631
4532.418185	137.398
4533.000083	135.158
4533.582019	123.5
4534.163992	102.26
4534.746002	84.1517
4535.328050	76.7845
4535.910135	74.0622
4536.492257	64.936
4537.074417	68.2607
4537.656614	82.3615
4538.238849	89.3074
4538.821121	90.8513
4539.403431	106.029
4539.985778	120.83
4540.568162	128.477
4541.150584	141.995
4541.733043	154.517
4542.315539	162.295
4542.898073	161.363
4543.480645	159.796
4544.063254	151.172
4544.645900	129.846
4545.228583	125.642
4545.811304	112.829
4546.394063	113.74
4546.976859	98.5776
4547.559692	104.767
4548.142562	100.573
4548.725470	90.0251
4549.308416	91.1904
4549.891399	90.8687
4550.474419	86.5767
4551.057476	72.5644
4551.640572	87.1167
4552.223704	87.4367
4552.806874	109.665
4553.390081	112.836
4553.973326	111.435
4554.556608	113.363
4555.139927	104.117
4555.723284	106.018
4556.306679	117.987
4556.890110	119.651
4557.473579	131.882
4558.057086	149.576
4558.640630	183.332
4559.224211	183.367
4559.807830	192.443
4560.391486	191.091
4560.975179	208.634
4561.558910	219.49
4562.142679	216.37
4562.726485	206.915
4563.310328	198.039
4563.894208	197.2
4564.478126	180.182
4565.062082	163.134
4565.646074	169.213
4566.230105	140.431
4566.814172	124.964
4567.398277	109.233
4567.982420	109.141
4568.566600	111.727
4569.150817	98.1667
4569.735071	100.698
4570.319363	107.986
4570.903693	118.156
4571.488060	108.504
4572.072464	102.273
4572.656906	107.022
4573.241385	127.772
4573.825901	153.855
4574.410455	161.929
4574.995046	183.199
4575.579675	190.937
4576.164341	202.186
4576.749045	219.954
4577.333786	224.819
4577.918564	227.389
4578.503380	223.411
4579.088233	226.38
4579.673123	222.217
4580.258051	208.883
4580.843017	187.32
4581.428020	163.089
4582.013060	146.041
4582.598137	124.253
4583.183252	99.6959
4583.768405	81.4387
4584.353594	74.5917
4584.938822	99.5615
4585.524086	90.1062
4586.109388	92.7314
4586.694728	101.796
4587.280105	104.636
4587.865519	107.483
4588.450970	111.306
4589.036460	123.392
4589.621986	133.399
4590.207550	127.663
4590.793151	119.08
4591.378790	111.957
4591.964466	127.563
4592.550179	113.448
4593.135930	122.463
4593.721719	117.825
4594.307544	116.62
4594.893407	110.673
4595.479308	98.6953
4596.065246	121.111
4596.651221	130.351
4597.237234	142.874
4597.823284	165.635
4598.409372	167.123
4598.995497	180.787
4599.581659	165.85
4600.167859	183.888
4600.754096	180.608
4601.340371	188.099
4601.926683	200.247
4602.513032	196.408
4603.099419	194.884
4603.685843	185.214
4604.272305	170.147
4604.858804	160.868
4605.445340	159.502
4606.031914	163.655
4606.618525	170.177
4607.205174	167.046
4607.791860	179.639
4608.378583	191.401
4608.965344	184.453
4609.552143	188.17
4610.138978	197.337
4610.725851	184.176
4611.312762	171.053
4611.899710	165.719
4612.486695	160.337
4613.073718	143.144
4613.660778	136.025
4614.247876	127.014
4614.835011	118.932
4615.422183	124.997
4616.009393	128.554
4616.596640	136.879
4617.183924	135.116
4617.771246	134.274
4618.358606	145.302
4618.946003	143.741
4619.533437	145.128
4620.120909	156.088
4620.708418	174.742
4621.295964	179.479
4621.883548	171.625
4622.471169	170.612
4623.058828	175.405
4623.646524	175.908
4624.234257	167.86
4624.822028	155.22
4625.409836	156.72
4625.997682	156.316
4626.585565	145.347
4627.173486	124.507
4627.761444	112.469
4628.349439	104.28
4628.937472	125.682
4629.525542	152.201
4630.113649	148.643
4630.701794	148.124
4631.289977	148.115
4631.878196	138.146
4632.466454	143.961
4633.054748	138.583
4633.643080	134.62
4634.231450	159.038
4634.819856	182.161
4635.408301	194.893
4635.996782	205.3
4636.585301	205.162
4637.173858	200.98
4637.762451	206.353
4638.351083	204.138
4638.939751	196.377
4639.528457	213.844
4640.117201	215.315
4640.705982	204.761
4641.294800	199.047
4641.883656	215.235
4642.472549	202.086
4643.061479	194.883
4643.650447	232.02
4644.239453	230.591
4644.828495	228.551
4645.417575	225.38
4646.006693	234.607
4646.595848	256.567
4647.185040	252.922
4647.774270	258.708
4648.363537	247.309
4648.952842	236.31
4649.542184	224.138
4650.131563	212.267
4650.720980	191.533
4651.310434	156.938
4651.899926	150.253
4652.489455	129.696
4653.079021	125.836
4653.668625	100.142
4654.258266	100.138
4654.847945	103.378
4655.437661	92.048
4656.027415	105.313
4656.617206	110.78
4657.207034	120.991
4657.796900	124.881
4658.386803	134.189
4658.976743	134.593
4659.566721	131.159
4660.156736	144.748
4660.746789	168.671
4661.336879	185.107
4661.927007	204.685
4662.517172	208.251
4663.107374	206.503
4663.697614	196.862
4664.287891	187.624
4664.878206	165.871
4665.468558	159.581
4666.058947	161.898
4666.649374	184.776
4667.239838	178.466
4667.830340	185.69
4668.420879	183.61
4669.011455	194.551
4669.602069	190.393
4670.192720	178.227
4670.783409	160.844
4671.374135	143.086
4671.964899	127.4
4672.555700	109.76
4673.146538	101.055
4673.737414	83.0536
4674.328327	68.4134
4674.919277	72.0315
4675.510265	61.153
4676.101291	62.3638
4676.692353	55.0208
4677.283454	78.7445
4677.874591	89.1073
4678.465766	104.883
4679.056978	114.936
4679.648228	121.738
4680.239515	125.358
4680.830840	120.529
4681.422202	124.922
4682.013602	128.846
4682.605038	122.503
4683.196513	128.342
4683.788024	142.832
4684.379573	145.277
4684.971160	144.76
4685.562784	146.264
4686.154445	147.197
4686.746144	176.767
4687.337880	183.9
4687.929653	193.716
4688.521464	198.839
4689.113313	195.292
4689.705198	202.439
4690.297121	237.678
4690.889082	239.343
4691.481080	247.992
4692.073115	241.332
4692.665188	237.639
4693.257298	250.513
4693.849446	255.374
4694.441631	247.866
4695.033853	257.964
4695.626113	255.208
4696.218410	268.954
4696.810745	280.458
4697.403117	283.172
4697.995526	270.206
4698.587973	263.895
4699.180458	246.241
4699.772979	237.876
4700.365538	228.225
4700.958135	212.832
4701.550769	191.467
4702.143440	187.924
4702.736149	196.546
4703.328895	236.925
4703.921678	250.692
4704.514499	249.904
4705.107358	265.877
4705.700254	270.428
4706.293187	275.724
4706.886157	284.789
4707.479165	301.681
4708.072211	297.517
4708.665294	289.79
4709.258414	278.318
4709.851571	262.681
4710.444766	274.696
4711.037999	261.07
4711.631269	251.995
4712.224576	237.13
4712.817921	224.159
4713.411303	220.093
4714.004722	200.209
4714.598179	179.31
4715.191673	158.5
4715.785205	147.724
4716.378774	140.435
4716.972381	140.947
4717.566025	129.105
4718.159706	129.825
4718.753425	124.625
4719.347181	135.785
4719.940975	130.299
4720.534806	139.291
4721.128674	141.486
4721.722580	155.402
4722.316523	167.285
4722.910504	185.317
4723.504522	185.873
4724.098577	185.706
4724.692670	217.043
4725.286800	240.068
4725.880968	233.472
4726.475173	235.337
4727.069415	240.987
4727.663695	255.763
4728.258013	269.952
4728.852367	264.9
4729.446759	257.662
4730.041189	267.154
4730.635656	263.726
4731.230160	255.629
4731.824702	266.919
4732.419281	247.824
4733.013898	267.69
4733.608552	267.147
4734.203243	267.687
4734.797972	258.715
4735.392738	250.116
4735.987542	274.502
4736.582383	295.286
4737.177261	295.22
4737.772177	307.176
4738.367130	324.099
4738.962121	324.262
4739.557149	314.58
4740.152214	306.772
4740.747317	290.642
4741.342458	284.271
4741.937635	277.785
4742.532851	257.629
4743.128103	239.011
4743.723393	212.505
4744.318720	230.291
4744.914085	238.899
4745.509487	238.958
4746.104927	239.843
4746.700404	236.364
4747.295918	235.434
4747.891470	242.407
4748.487059	249.151
4749.082686	273.075
4749.678350	301.354
4750.274051	322.886
4750.869790	338.199
4751.465566	330.282
4752.061380	322.598
4752.657231	315.316
4753.253120	315.049
4753.849046	307.799
4754.445009	301.154
4755.041010	323.418
4755.637048	327.444
4756.233123	327.28
4756.829236	317.134
4757.425387	303.527
4758.021574	299.471
4758.617800	293.726
4759.214062	299.572
4759.810362	278.94
4760.406699	258.599
4761.003074	232.142
4761.599487	236.798
4762.195936	248.599
4762.792423	237.949
4763.388948	240.157
4763.985510	230.179
4764.582109	228.434
4765.178745	232.853
4765.775420	229.15
4766.372131	230.005
4766.968880	228.584
4767.565666	228.897
4768.162490	258.416
4768.759351	293.992
4769.356250	310.462
4769.953186	311.92
4770.550159	369.214
4771.147170	383.697
4771.744218	384.21
4772.341304	394.098
4772.938427	390.111
4773.535587	405.563
4774.132785	418.495
4774.730020	417.522
4775.327293	424.786
4775.924603	421.61
4776.521950	419.07
4777.119335	423.379
4777.716757	436.3
4778.314217	431.118
4778.911714	427.105
4779.509249	436.645
4780.106821	441.786
4780.704430	437.101
4781.302077	431.284
4781.899761	423.567
4782.497482	420.631
4783.095241	404.67
4783.693038	419.739
4784.290872	411.359
4784.888743	426.334
4785.486651	411.915
4786.084597	393.763
4786.682581	383.847
4787.280602	357.188
4787.878660	354.08
4788.476756	358.367
4789.074889	371.332
4789.673059	376.854
4790.271267	368.546
4790.869512	378.544
4791.467795	391.661
4792.066115	399.517
4792.664473	391.171
4793.262868	394.399
4793.861300	410.064
4794.459770	411.37
4795.058277	418.599
4795.656822	406.184
4796.255404	410.357
4796.854023	407.966
4797.452680	419.55
4798.051374	419.731
4798.650106	397.282
4799.248875	380.512
4799.847681	386.256
4800.446525	377.147
4801.045406	373.466
4801.644325	354.969
4802.243281	359.037
4802.842275	349.429
4803.441305	362.696
4804.040374	356.875
4804.639479	346.751
4805.238623	353.198
4805.837803	351.398
4806.437021	351.066
4807.036277	345.697
4807.635569	328.873
4808.234900	314.493
4808.834267	319.365
4809.433672	314.995
4810.033115	299.31
4810.632594	280.663
4811.232112	274.545
4811.831666	286.944
4812.431258	289.902
4813.030888	273.718
4813.630555	263.487
4814.230259	276.074
4814.830001	274.906
4815.429780	271.641
4816.029596	273.755
4816.629450	286.051
4817.229342	296.527
4817.829271	294.235
4818.429237	298.218
4819.029240	319.972
4819.629281	329.627
4820.229360	318.408
4820.829476	316.14
4821.429629	367.878
4822.029819	372.289
4822.630047	391.369
4823.230313	390.701
4823.830616	378.603
4824.430956	368.323
4825.031334	352.85
4825.631749	340.729
4826.232201	336.211
4826.832691	327.541
4827.433219	327.041
4828.033783	332.897
4828.634386	324.922
4829.235025	284.956
4829.835702	264.783
4830.436416	257.65
4831.037168	255.784
4831.637957	272.89
4832.238784	288.268
4832.839648	303.428
4833.440550	315.011
4834.041488	341.824
4834.642465	375.451
4835.243478	373.947
4835.844529	376.917
4836.445618	374.472
4837.046744	388.243
4837.647907	396.295
4838.249108	417.43
4838.850346	411.206
4839.451622	427.613
4840.052935	436.642
4840.654285	424.417
4841.255673	409.074
4841.857098	373.08
4842.458560	367.928
4843.060061	397.723
4843.661598	400.528
4844.263173	392.343
4844.864785	391.818
4845.466435	371.15
4846.068122	343.977
4846.669846	336.412
4847.271608	317.758
4847.873407	316.617
4848.475244	298.923
4849.077118	286.733
4849.679030	285.557
4850.280979	270.613
4850.882965	262.65
4851.484989	269.778
4852.087050	295.367
4852.689149	299.645
4853.291285	295.107
4853.893458	281.103
4854.495669	275.071
4855.097917	276.815
4855.700203	272.36
4856.302526	275.441
4856.904886	279.694
4857.507284	276.209
4858.109719	272.905
4858.712192	260.714
4859.314702	263.446
4859.917250	262.003
4860.519835	253.388
4861.122457	263.054
4861.725117	281.182
4862.327814	286.15
4862.930549	307.78
4863.533321	319.903
4864.136130	327.33
4864.738977	339.191
4865.341861	353.366
4865.944783	350.899
4866.547742	354.214
4867.150738	342.518
4867.753772	325.556
4868.356843	330.25
4868.959952	317.394
4869.563098	300.222
4870.166282	291.495
4870.769503	283.736
4871.372761	264.619
4871.976057	251.562
4872.579390	269.821
4873.182760	275.549
4873.786168	272.536
4874.389614	285.864
4874.993097	300.998
4875.596617	319.986
4876.200175	315.505
4876.803770	329.037
4877.407402	331.117
4878.011072	327.479
4878.614779	313.43
4879.218524	330.032
4879.822306	337.564
4880.426125	314.391
4881.029982	326.844
4881.633877	334.395
4882.237808	322.457
4882.841778	317.501
4883.445784	321.026
4884.049828	334.611
4884.653910	340.497
4885.258028	383.218
4885.862185	391.314
4886.466378	394.847
4887.070609	401.106
4887.674878	387.627
4888.279184	375.789
4888.883527	387.318
4889.487908	383.455
4890.092326	367.704
4890.696781	359.498
4891.301274	341.741
4891.905804	328.916
4892.510372	320.565
4893.114977	297.67
4893.719620	288.595
4894.324300	288.777
4894.929017	293.566
4895.533772	297.171
4896.138564	309.47
4896.743394	296.414
4897.348261	276.713
4897.953165	280.264
4898.558107	269.543
4899.163087	273.881
4899.768103	273.14
4900.373157	289.906
4900.978249	293.002
4901.583378	305.054
4902.188544	284.594
4902.793748	280.045
4903.398989	272.723
4904.004268	267.139
4904.609584	269.983
4905.214937	256.623
4905.820328	246.964
4906.425756	272.553
4907.031222	282.333
4907.636725	289.384
4908.242265	278.395
4908.847843	280.27
4909.453458	299.725
4910.059111	302.591
4910.664801	301.321
4911.270529	316.556
4911.876294	315.425
4912.482096	313.504
4913.087936	319.091
4913.693813	319.992
4914.299727	304.413
4914.905679	292.559
4915.511669	283.046
4916.117696	286.288
4916.723760	284.763
4917.329861	290.568
4917.936000	286.832
4918.542177	307.244
4919.148391	309.221
4919.754642	323.678
4920.360931	316.898
4920.967257	311.021
4921.573620	304.02
4922.180021	315.341
4922.786460	305.271
4923.392935	315.864
4923.999449	334.183
4924.605999	333.307
4925.212587	337.328
4925.819213	331.522
4926.425875	326.141
4927.032576	322.475
4927.639313	315.209
4928.246088	323.983
4928.852901	318.095
4929.459751	309.186
4930.066638	297.103
4930.673563	289.881
4931.280525	265.187
4931.887524	251.181
4932.494561	240.612
4933.101636	228.556
4933.708747	220.029
4934.315897	236.021
4934.923083	226.903
4935.530307	233.342
4936.137569	215.963
4936.744867	213.895
4937.352204	213.869
4937.959577	239.561
4938.566988	239.45
4939.174437	244.073
4939.781923	246.717
4940.389446	246.438
4940.997007	256.775
4941.604605	262.196
4942.212241	252.884
4942.819913	242.858
4943.427624	222.34
4944.035372	228.417
4944.643157	227.462
4945.250979	219.574
4945.858839	196.663
4946.466737	187.198
4947.074672	188.755
4947.682644	192.564
4948.290654	188.366
4948.898701	234.989
4949.506785	266.433
4950.114907	278.249
4950.723066	289.956
4951.331263	299.58
4951.939497	311.442
4952.547769	330.136
4953.156078	354.006
4953.764424	369.314
4954.372808	398.989
4954.981229	397.958
4955.589688	398.266
4956.198184	394.416
4956.806717	376.341
4957.415288	362.084
4958.023897	361.509
4958.632542	349.043
4959.241225	346.832
4959.849946	327.101
4960.458704	328.162
4961.067499	303.11
4961.676332	310.399
4962.285202	303.67
4962.894110	293.87
4963.503055	287.742
4964.112037	287.297
4964.721057	282.142
4965.330114	267.244
4965.939209	242.851
4966.548341	251.749
4967.157510	255.272
4967.766717	259.571
4968.375961	248.424
4968.985243	263.18
4969.594562	259.608
4970.203919	261.647
4970.813313	293.518
4971.422744	316.387
4972.032213	334.719
4972.641719	334.906
4973.251263	366.131
4973.860844	377.56
4974.470462	374.525
4975.080118	381.763
4975.689811	373.739
4976.299542	362.267
4976.909310	344.447
4977.519115	317.01
4978.128958	303.656
4978.738839	281.917
4979.348756	279.814
4979.958711	278.993
4980.568704	277.48
4981.178734	258.988
4981.788801	250.304
4982.398906	230.19
4983.009048	219.597
4983.619228	221.851
4984.229445	214.164
4984.839699	213.98
4985.449991	217.456
4986.060321	214.909
4986.670687	212.206
4987.281091	204.066
4987.891533	199.202
4988.502012	211.198
4989.112528	219.716
4989.723082	211.695
4990.333673	198.857
4990.944302	179.422
4991.554968	186.443
4992.165671	195.131
4992.776412	221.315
4993.387190	236.753
4993.998006	246.12
4994.608859	268.73
4995.219749	276.075
4995.830677	275.081
4996.441643	275.267
4997.052645	275.441
4997.663685	267.382
4998.274763	267.159
4998.885878	264.617
4999.497030	253.359
5000.108220	237.896
5000.719447	212.022
5001.330712	211.303
5001.942014	213.639
5002.553353	202.563
5003.164730	193.014
5003.776144	189.698
5004.387596	172.5
5004.999085	176.833
5005.610612	179.076
5006.222176	164.103
5006.833777	182.082
5007.445416	181.128
5008.057092	191.379
5008.668806	202.973
5009.280556	194.508
5009.892345	202.518
5010.504171	227.068
5011.116034	242.278
5011.727935	247.802
5012.339873	244.52
5012.951848	249.721
5013.563861	271.126
5014.175911	291.57
5014.787999	313.921
5015.400124	326.439
5016.012287	331.509
5016.624487	348.579
5017.236724	353.94
5017.848999	342.845
5018.461311	321.059
5019.073661	292.546
5019.686048	275.756
5020.298472	269.67
5020.910934	248.608
5021.523433	222.593
5022.135970	212.684
5022.748544	189.808
5023.361155	176.549
5023.973804	160.146
5024.586491	139.33
5025.199214	124.131
5025.811976	133.158
5026.424774	148.729
5027.037610	143.318
5027.650484	155.421
5028.263394	168.467
5028.876343	180.599
5029.489328	182.261
5030.102351	178.737
5030.715412	198.889
5031.328510	196.596
5031.941645	200.214
5032.554818	218.526
5033.168028	225.865
5033.781275	220.571
5034.394560	224.145
5035.007883	232.732
5035.621243	221.914
5036.234640	219.82
5036.848074	234.674
5037.461546	242.019
5038.075056	266.093
5038.688603	270.325
5039.302187	278.769
5039.915809	285.77
5040.529468	292.274
5041.143164	291.501
5041.756898	294.574
5042.370670	293.076
5042.984478	300.142
5043.598324	294.958
5044.212208	293.365
5044.826129	275.506
5045.440087	284.366
5046.054083	293.789
5046.668117	294.675
5047.282187	281.627
5047.896295	273.762
5048.510441	256.053
5049.124624	236.941
5049.738844	220.75
5050.353102	204.715
5050.967397	196.365
5051.581729	194.074
5052.196099	175.994
5052.810507	176.422
5053.424952	165.705
5054.039434	166.844
5054.653953	162.155
5055.268510	190.737
5055.883105	202.162
5056.497737	230.128
5057.112406	248.74
5057.727113	260.789
5058.341857	283.965
5058.956638	294.489
5059.571457	308.999
5060.186314	337.099
5060.801207	332.906
5061.416139	329.107
5062.031107	331.089
5062.646113	328.424
5063.261157	306.045
5063.876238	286.148
5064.491356	276.263
5065.106512	274.159
5065.721705	262.647
5066.336935	248.699
5066.952203	250.011
5067.567508	243.266
5068.182851	236.042
5068.798231	230.051
5069.413649	234.272
5070.029104	223.276
5070.644596	218.297
5071.260126	219.071
5071.875693	211.054
5072.491298	209.808
5073.106940	211.682
5073.722620	214.153
5074.338336	206.577
5074.954091	199.633
5075.569882	209.609
5076.185712	230.456
5076.801578	240.708
5077.417482	247.798
5078.033424	248.088
5078.649402	254.336
5079.265419	262.88
5079.881472	262.398
5080.497563	251.216
5081.113692	245.713
5081.729858	270.473
5082.346061	279.513
5082.962302	293.586
5083.578580	301.591
5084.194895	317.231
5084.811248	313.398
5085.427639	319.508
5086.044066	321.455
5086.660531	317.627
5087.277034	323.861
5087.893574	358.148
5088.510152	377.58
5089.126766	376.937
5089.743419	356.539
5090.360108	378.084
5090.976835	393.173
5091.593600	386.816
5092.210402	383.25
5092.827241	392.408
5093.444118	388.993
5094.061032	377.164
5094.677984	357.989
5095.294973	339.669
5095.911999	321.001
5096.529063	309.021
5097.146164	310.216
5097.763303	310.165
5098.380479	297.836
5098.997693	290.032
5099.614943	296.793
5100.232232	305.153
5100.849557	303.2
5101.466921	315.213
5102.084321	334.789
5102.701759	369.918
5103.319235	376.635
5103.936747	378.88
5104.554298	376.793
5105.171885	363.9
5105.789510	351.508
5106.407173	357.839
5107.024873	357.739
5107.642610	347.531
5108.260385	335.449
5108.878197	327.138
5109.496046	306.097
5110.113933	318.574
5110.731858	309.182
5111.349820	302.665
5111.967819	300.032
5112.585855	330.844
5113.203930	344.158
5113.822041	345.646
5114.440190	345.857
5115.058376	337.56
5115.676600	327.358
5116.294861	334.435
5116.913160	336.04
5117.531495	337.783
5118.149869	325.232
5118.768280	324.969
5119.386728	301.274
5120.005213	288.384
5120.623736	294.141
5121.242297	295.177
5121.860895	294.162
5122.479530	287.226
5123.098203	296.783
5123.716913	313.241
5124.335660	306.76
5124.954445	307.479
5125.573268	316.845
5126.192127	315.666
5126.811025	320.331
5127.429959	330.719
5128.048931	353.739
5128.667941	383.425
5129.286988	394.517
5129.906072	394.384
5130.525194	384.408
5131.144353	378.443
5131.763549	369.855
5132.382783	368.038
5133.002054	364.017
5133.621363	363.426
5134.240709	354.233
5134.860093	349.829
5135.479514	340.826
5136.098972	331.515
5136.718468	327.039
5137.338001	341.063
5137.957572	344.951
5138.577180	362.306
5139.196826	354.244
5139.816509	349.388
5140.436229	336.961
5141.055987	333.755
5141.675782	326.623
5142.295614	338.842
5142.915484	340.749
5143.535392	354.284
5144.155337	350.207
5144.775319	366.588
5145.395339	366.096
5146.015396	350.188
5146.635490	335.278
5147.255622	338.215
5147.875791	340.975
5148.495998	356.427
5149.116242	366.673
5149.736524	370.794
5150.356843	380.43
5150.977199	376.705
5151.597593	377.619
5152.218024	366.146
5152.838493	362.775
5153.458999	371.111
5154.079543	386.975
5154.700123	389.16
5155.320742	386.149
5155.941398	394.863
5156.562091	380.134
5157.182821	365.005
5157.803589	357.74
5158.424395	347.361
5159.045237	359.813
5159.666118	361.131
5160.287035	374.505
5160.907990	362.629
5161.528983	363.09
5162.150013	340.8
5162.771080	334.759
5163.392185	327.338
5164.013327	326.453
5164.634506	334.823
5165.255723	351.834
5165.876978	362.813
5166.498270	368.515
5167.119599	356.491
5167.740966	366.568
5168.362370	361.434
5168.983811	369.086
5169.605290	369.303
5170.226806	369.815
5170.848360	412.145
5171.469951	409.481
5172.091580	404.537
5172.713246	418.124
5173.334949	441.966
5173.956690	475.207
5174.578468	518.618
5175.200284	522.996
5175.822137	541.069
5176.444027	562.519
5177.065955	570.98
5177.687920	592.147
5178.309923	602.088
5178.931963	581.467
5179.554041	580.017
5180.176156	586.331
5180.798308	581.905
5181.420498	580.806
5182.042725	558.149
5182.664990	544.538
5183.287292	544.409
5183.909631	511.587
5184.532008	504.886
5185.154423	492.939
5185.776874	481.205
5186.399363	476.688
5187.021890	463.086
5187.644454	476.055
5188.267055	523.223
5188.889694	556.383
5189.512370	563.453
5190.135084	579.971
5190.757835	598.25
5191.380623	601.073
5192.003449	611.316
5192.626313	608.483
5193.249213	609.493
5193.872151	617.47
5194.495127	629.521
5195.118140	622.236
5195.741190	635.906
5196.364278	615.997
5196.987403	597.155
5197.610566	583.481
5198.233766	568.466
5198.857004	536.189
5199.480278	539.873
5200.103591	540.331
5200.726940	569.433
5201.350328	577.093
5201.973752	590.806
5202.597214	586.145
5203.220714	585.579
5203.844250	568.506
5204.467825	592.359
5205.091436	607.019
5205.715085	628.407
5206.338772	653.166
5206.962496	675.085
5207.586257	684.717
5208.210056	690.653
5208.833892	678.748
5209.457765	706.784
5210.081676	708.546
5210.705625	740.012
5211.329610	766.639
5211.953634	772.145
5212.577694	754.316
5213.201792	774.772
5213.825928	780.086
5214.450101	805.122
5215.074311	810.224
5215.698559	799.447
5216.322844	844.093
5216.947167	905.021
5217.571526	916.631
5218.195924	961.201
5218.820359	980.219
5219.444831	986.941
5220.069341	1008
5220.693888	1028.06
5221.318472	1037.2
5221.943094	1025.48
5222.567753	1026.33
5223.192450	1039.2
5223.817184	1066.01
5224.441956	1100.07
5225.066765	1117.48
5225.691611	1163.93
5226.316495	1193.36
5226.941416	1206.12
5227.566375	1237.46
5228.191371	1262.59
5228.816404	1296.26
5229.441475	1320.15
5230.066584	1363.95
5230.691729	1377.28
5231.316913	1390.01
5231.942133	1423.71
5232.567391	1428.1
5233.192686	1482.48
5233.818019	1491.67
5234.443390	1544.45
5235.068797	1635.7
5235.694242	1700.02
5236.319725	1760.17
5236.945245	1817.95
5237.570802	1880.58
5238.196397	1925.56
5238.822029	1938.44
5239.447699	1933.96
5240.073406	1957.26
5240.699150	1972.97
5241.324932	1967.41
5241.950751	1946.66
5242.576608	1905.22
5243.202502	1873.27
5243.828433	1864.15
5244.454402	1855.21
5245.080409	1811.05
5245.706452	1784.03
5246.332533	1789.07
5246.958652	1781.49
5247.584808	1803.48
5248.211001	1788.59
5248.837232	1768.68
5249.463501	1781.14
5250.089806	1777.4
5250.716149	1772.78
5251.342530	1793.87
5251.968948	1819.6
5252.595403	1876.86
5253.221896	1967.44
5253.848426	2021.31
5254.474994	2054.06
5255.101599	2119.55
5255.728241	2197.8
5256.354921	2306.38
5256.981638	2378.21
5257.608393	2474.94
5258.235185	2592.37
5258.862015	2669.21
5259.488882	2733.87
5260.115786	2787.68
5260.742728	2858.1
5261.369707	2923.51
5261.996724	2987.66
5262.623778	2998.29
5263.250869	3013.83
5263.877998	3001.04
5264.505164	2981.61
5265.132368	2986.87
5265.759609	2962.49
5266.386888	2957.31
5267.014204	2912.9
5267.641557	2903.77
5268.268948	2896.77
5268.896376	2830.47
5269.523842	2760.47
5270.151345	2689.43
5270.778885	2630.83
5271.406463	2564.84
5272.034078	2519.35
5272.661731	2471
5273.289421	2417.93
5273.917149	2356.15
5274.544914	2265.66
5275.172716	2238.06
5275.800556	2225.88
5276.428433	2229.44
5277.056348	2270.2
5277.684300	2276.59
5278.312289	2306.57
5278.940316	2348.19
5279.568380	2373.34
5280.196482	2390.02
5280.824621	2365.34
5281.452798	2390.63
5282.081012	2425.3
5282.709263	2442.34
5283.337552	2413.37
5283.965878	2419.21
5284.594242	2402.72
5285.222643	2344.59
5285.851082	2289.93
5286.479558	2239.81
5287.108071	2190.75
5287.736622	2149.33
5288.365210	2097.07
5288.993835	2057.09
5289.622498	1996.3
5290.251199	1925.15
5290.879937	1893.03
5291.508712	1845.82
5292.137525	1810.48
5292.766375	1774.69
5293.395262	1747.07
5294.024187	1757.38
5294.653150	1714.33
5295.282149	1715.91
5295.911187	1683.65
5296.540261	1676.57
5297.169373	1683.58
5297.798523	1703.45
5298.427710	1713.26
5299.056934	1696.87
5299.686196	1688.22
5300.315495	1677.25
5300.944831	1684.09
5301.574205	1723.43
5302.203617	1696.17
5302.833065	1722.41
5303.462552	1741.49
5304.092075	1757.76
5304.721636	1737.82
5305.351235	1716.44
5305.980871	1682.55
5306.610544	1672.87
5307.240255	1642.22
5307.870003	1652.74
5308.499788	1643.54
5309.129611	1602.53
5309.759472	1574.61
5310.389369	1575.24
5311.019305	1528.81
5311.649277	1489.67
5312.279287	1456.5
5312.909335	1415.08
5313.539420	1376.69
5314.169542	1331.73
5314.799702	1272.82
5315.429899	1230.62
5316.060134	1178.87
5316.690406	1174.33
5317.320715	1143.31
5317.951062	1134.81
5318.581446	1123.64
5319.211868	1117.06
5319.842327	1108.66
5320.472824	1117.99
5321.103357	1135.51
5321.733929	1136.92
5322.364538	1152.45
5322.995184	1158.44
5323.625867	1178.91
5324.256588	1169.89
5324.887347	1165
5325.518143	1178.42
5326.148976	1161.67
5326.779847	1155.55
5327.410755	1157.5
5328.041700	1174.17
5328.672683	1127.11
5329.303704	1107.04
5329.934762	1059.97
5330.565857	1010.73
5331.196989	984.807
5331.828159	950.068
5332.459367	915.174
5333.090612	879.159
5333.721894	866.521
5334.353214	853.369
5334.984571	816.38
5335.615966	787.48
5336.247398	751.689
5336.878867	737.233
5337.510374	716.215
5338.141918	715.987
5338.773500	724.866
5339.405119	728.865
5340.036775	706.439
5340.668469	685.614
5341.300201	675.387
5341.931969	650.289
5342.563776	665.912
5343.195619	692.387
5343.827500	703.933
5344.459419	705.168
5345.091374	696.297
5345.723368	677.813
5346.355398	673.248
5346.987467	678.518
5347.619572	685.452
5348.251715	689.376
5348.883895	684.082
5349.516113	697.521
5350.148368	699.735
5350.780661	701.65
5351.412991	675.177
5352.045359	662.427
5352.677763	635.338
5353.310206	611.261
5353.942685	600.017
5354.575203	588.446
5355.207757	591.545
5355.840349	586.572
5356.472979	562.167
5357.105645	547.563
5357.738350	518.133
5358.371091	510.056
5359.003870	489.316
5359.636687	488.182
5360.269541	462.787
5360.902432	455.366
5361.535361	459.611
5362.168327	448.697
5362.801331	439.501
5363.434372	451.452
5364.067450	431.517
5364.700566	433.621
5365.333719	432.334
5365.966910	450.036
5366.600138	479.989
5367.233404	487.483
5367.866707	497.668
5368.500047	508.223
5369.133425	510.747
5369.766840	520.051
5370.400293	523.991
5371.033783	506.181
5371.667310	486.329
5372.300875	487.705
5372.934477	480.606
5373.568117	470.429
5374.201794	454.986
5374.835509	430.264
5375.469261	425.296
5376.103050	404.359
5376.736877	387.181
5377.370741	395.24
5378.004643	382.835
5378.638582	368.995
5379.272558	362.351
5379.906572	360.959
5380.540624	351.816
5381.174713	351.96
5381.808839	353.545
5382.443002	375.818
5383.077203	372.002
5383.711442	371.454
5384.345718	368.521
5384.980031	370.881
5385.614382	365.775
5386.248770	363.487
5386.883195	383.638
5387.517658	415.858
5388.152159	424.743
5388.786696	442.955
5389.421272	450.446
5390.055884	456.923
5390.690534	458.363
5391.325222	449.118
5391.959947	470.085
5392.594709	474.633
5393.229509	465.793
5393.864346	469.816
5394.499221	483.666
5395.134133	464.229
5395.769082	466.686
5396.404069	453.87
5397.039093	445.862
5397.674155	432.158
5398.309254	436.973
5398.944390	422.407
5399.579564	411.82
5400.214776	395.992
5400.850024	372.745
5401.485311	380.366
5402.120634	364.499
5402.755995	362.862
5403.391394	355.968
5404.026830	344.091
5404.662303	334.904
5405.297814	331.498
5405.933362	330.994
5406.568947	322.016
5407.204570	323.87
5407.840231	332.839
5408.475929	336.573
5409.111664	344.433
5409.747437	337.666
5410.383247	344.816
5411.019094	378.122
5411.654979	391.185
5412.290901	403.555
5412.926861	396.964
5413.562858	400.743
5414.198893	412.687
5414.834965	412.771
5415.471074	398.519
5416.107221	413.131
5416.743406	413.594
5417.379627	420.173
5418.015886	417.866
5418.652183	403.478
5419.288517	370.798
5419.924888	344.521
5420.561297	333.093
5421.197743	315.43
5421.834227	318.906
5422.470748	303.474
5423.107307	309.218
5423.743903	318.572
5424.380536	308.537
5425.017207	294.82
5425.653915	286.834
5426.290660	281.692
5426.927443	273.939
5427.564264	278.049
5428.201122	263.681
5428.838017	264.621
5429.474950	270.826
5430.111920	278.963
5430.748927	298.136
5431.385972	316.737
5432.023055	327.515
5432.660174	332.108
5433.297332	357.265
5433.934526	357.933
5434.571758	358.334
5435.209028	367.331
5435.846335	363.587
5436.483679	357.179
5437.121061	347.5
5437.758480	362.682
5438.395937	367.832
5439.033431	356.773
5439.670962	347.22
5440.308531	362.379
5440.946137	375.575
5441.583781	359.111
5442.221462	363.332
5442.859180	352.389
5443.496936	341.622
5444.134730	336.948
5444.772561	331.095
5445.410429	329.97
5446.048334	314.592
5446.686277	315.299
5447.324258	305.57
5447.962276	302.822
5448.600331	285.529
5449.238424	267.257
5449.876554	263.777
5450.514722	267.981
5451.152927	277.916
5451.791169	269.012
5452.429449	286.252
5453.067766	313.679
5453.706121	329.474
5454.344513	351.401
5454.982942	372.512
5455.621409	381.026
5456.259914	406.296
5456.898456	413.21
5457.537035	405.089
5458.175651	391.01
5458.814305	382.367
5459.452997	379.543
5460.091726	367.29
5460.730492	362.945
5461.369296	351.947
5462.008137	360.271
5462.647016	359.306
5463.285932	351.538
5463.924885	345.946
5464.563876	341.299
5465.202904	338.373
5465.841970	339.21
5466.481073	348.074
5467.120213	335.719
5467.759391	329.776
5468.398607	317.383
5469.037859	315.192
5469.677150	329.4
5470.316477	321.791
5470.955842	324.901
5471.595245	327.616
5472.234685	327.223
5472.874162	322.06
5473.513677	319.889
5474.153229	307.881
5474.792819	298.65
5475.432446	286.694
5476.072110	281.751
5476.711812	291.758
5477.351551	285.722
5477.991328	286.823
5478.631142	293.693
5479.270993	299.195
5479.910882	335.15
5480.550809	352.947
5481.190772	359.743
5481.830774	363.253
5482.470812	371.783
5483.110888	369.82
5483.751002	373.769
5484.391153	361.008
5485.031341	342.842
5485.671567	338.356
5486.311830	345.786
5486.952131	340.67
5487.592469	340.443
5488.232844	334.889
5488.873257	340.256
5489.513707	341.656
5490.154195	354.466
5490.794720	361.314
5491.435282	362.486
5492.075882	383.164
5492.716520	377.01
5493.357195	373.449
5493.997907	367.234
5494.638656	368.967
5495.279443	364.771
5495.920268	364.062
5496.561130	368.165
5497.202029	366.495
5497.842966	377.064
5498.483940	384.394
5499.124952	387.971
5499.766001	397.957
5500.407087	390.568
5501.048211	394.454
5501.689372	376.212
5502.330571	353.467
5502.971807	332.468
5503.613081	344.101
5504.254392	325.975
5504.895740	320.978
5505.537126	313.468
5506.178549	298.859
5506.820010	282.943
5507.461508	292.546
5508.103043	281.402
5508.744616	273.987
5509.386227	286.479
5510.027874	279.14
5510.669560	283.734
5511.311282	267.078
5511.953042	243.714
5512.594840	236.558
5513.236674	222.154
5513.878547	205.047
5514.520456	211.092
5515.162404	218.773
5515.804388	218.525
5516.446410	236.019
5517.088470	231.087
5517.730566	216.413
5518.372701	221.811
5519.014872	210.726
5519.657081	222.211
5520.299328	222.033
5520.941612	223.549
5521.583933	216.587
5522.226292	238.599
5522.868688	234.535
5523.511122	231.915
5524.153593	231.225
5524.796101	240.28
5525.438647	254.8
5526.081231	264.185
5526.723851	272.456
5527.366509	275.918
5528.009205	271.525
5528.651938	282.202
5529.294708	279.7
5529.937516	297.652
5530.580361	296.97
5531.223244	299.172
5531.866164	294.973
5532.509122	301.083
5533.152117	309.341
5533.795149	304.988
5534.438219	299.281
5535.081326	287.966
5535.724471	286.616
5536.367653	275.818
5537.010872	265.254
5537.654129	270.201
5538.297424	266.419
5538.940755	250.426
5539.584125	242.291
5540.227531	228.704
5540.870975	225.574
5541.514457	228.075
5542.157975	247.858
5542.801532	244.712
5543.445125	251.278
5544.088757	251.078
5544.732425	273.34
5545.376131	283.729
5546.019875	289.127
5546.663655	305.236
5547.307474	309.518
5547.951329	303.167
5548.595222	292.451
5549.239153	292.492
5549.883121	291.789
5550.527126	287.614
5551.171169	278.393
5551.815249	270.158
5552.459367	262.204
5553.103522	244.325
5553.747714	244.301
5554.391944	240.001
5555.036211	233.181
5555.680516	222.986
5556.324858	221.363
5556.969238	220.49
5557.613655	223.047
5558.258109	258.731
5558.902601	269.82
5559.547131	267.897
5560.191697	267.742
5560.836301	259.557
5561.480943	242.203
5562.125622	227.282
5562.770338	232.492
5563.415092	236.206
5564.059883	249.833
5564.704712	268.981
5565.349578	275.312
5565.994481	307.192
5566.639422	305.121
5567.284401	320.17
5567.929417	317.764
5568.574470	323.546
5569.219560	334.125
5569.864688	340.091
5570.509854	340.427
5571.155057	335.931
5571.800297	336.594
5572.445575	334.44
5573.090890	334.239
5573.736242	333.881
5574.381632	329.393
5575.027060	350.494
5575.672525	347.48
5576.318027	368.942
5576.963567	361.066
5577.609144	367.017
5578.254758	361.14
5578.900410	352.234
5579.546100	337.805
5580.191826	339.456
5580.837591	346.695
5581.483392	353.69
5582.129231	349.609
5582.775108	343.621
5583.421022	354.65
5584.066973	360.472
5584.712962	342.895
5585.358988	342.578
5586.005052	360.514
5586.651153	381.625
5587.297291	391.149
5587.943467	384.93
5588.589680	399.939
5589.235931	394.927
5589.882219	393.985
5590.528545	379.141
5591.174908	372.657
5591.821308	357.407
5592.467746	358.632
5593.114221	356.879
5593.760734	361.85
5594.407284	358.66
5595.053872	343.64
5595.700497	332.888
5596.347159	329.087
5596.993859	327.112
5597.640596	330.728
5598.287371	337.454
5598.934183	339.963
5599.581032	325.33
5600.227919	322.481
5600.874843	316.036
5601.521805	319.253
5602.168804	315.341
5602.815841	318.174
5603.462915	333.945
5604.110026	332.043
5604.757175	329.431
5605.404362	324.659
5606.051585	306.394
5606.698846	319.724
5607.346145	325.219
5607.993481	315.913
5608.640854	304.797
5609.288265	309.964
5609.935714	306.739
5610.583199	309.028
5611.230722	316.345
5611.878283	306.537
5612.525881	316.233
5613.173516	328.479
5613.821189	348.511
5614.468899	349.827
5615.116647	344.983
5615.764432	330.487
5616.412254	336.111
5617.060114	336.48
5617.708012	332.249
5618.355947	328.269
5619.003919	325.278
5619.651928	315.188
5620.299975	329.895
5620.948060	326.063
5621.596182	333.302
5622.244341	323.506
5622.892538	341.315
5623.540772	366.595
5624.189044	381.596
5624.837353	389.711
5625.485699	400.587
5626.134083	403.09
5626.782504	389.224
5627.430963	379.769
5628.079459	376.036
5628.727992	369.879
5629.376563	362.751
5630.025172	361.262
5630.673818	379.941
5631.322501	392.616
5631.971222	418.103
5632.619980	418.575
5633.268775	424.664
5633.917608	419.711
5634.566478	428.067
5635.215386	432.364
5635.864331	415.681
5636.513314	427.649
5637.162334	420.821
5637.811392	408.084
5638.460487	403.397
5639.109619	388.355
5639.758789	362.176
5640.407996	338.274
5641.057240	324.886
5641.706522	317.373
5642.355842	316.54
5643.005199	303.412
5643.654593	291.861
5644.304025	290.06
5644.953494	282.627
5645.603000	291.923
5646.252544	298.306
5646.902126	299.536
5647.551745	298.451
5648.201401	293.952
5648.851095	279.247
5649.500826	271.007
5650.150594	264.164
5650.800400	253.671
5651.450244	242.829
5652.100124	262.372
5652.750043	266.124
5653.399998	260.524
5654.049991	254.471
5654.700022	268.477
5655.350090	270.914
5656.000195	297.198
5656.650338	304.866
5657.300518	320.444
5657.950736	316.121
5658.600991	340.691
5659.251283	352.817
5659.901613	349.84
5660.551981	358.548
5661.202385	358.131
5661.852827	358.679
5662.503307	354.074
5663.153824	344.597
5663.804379	335.92
5664.454970	309.23
5665.105600	302.682
5665.756266	283.047
5666.406971	278.075
5667.057712	270.599
5667.708491	265.653
5668.359308	257.25
5669.010161	269.094
5669.661053	258.867
5670.311981	259.782
5670.962947	266.075
5671.613951	303.714
5672.264992	325.386
5672.916070	328.625
5673.567186	318.035
5674.218339	334.861
5674.869530	334.275
5675.520758	331.58
5676.172024	331.338
5676.823326	345.718
5677.474667	351.877
5678.126045	360.274
5678.777460	372.318
5679.428912	367.634
5680.080403	350.469
5680.731930	336.644
5681.383495	345.687
5682.035097	336.022
5682.686737	323.819
5683.338414	308.422
5683.990129	294.031
5684.641881	295.788
5685.293670	296.41
5685.945497	283.977
5686.597361	315.763
5687.249263	319.21
5687.901202	305.19
5688.553179	295.4
5689.205193	287.467
5689.857244	269.459
5690.509333	260.123
5691.161459	259.254
5691.813623	243.992
5692.465824	236.862
5693.118063	230.95
5693.770339	214.974
5694.422652	213.502
5695.075003	205.717
5695.727391	203.374
5696.379817	224.073
5697.032280	237.692
5697.684780	241.947
5698.337318	273.011
5698.989894	285.195
5699.642507	286.508
5700.295157	310.557
5700.947844	320.196
5701.600569	313.015
5702.253332	313.533
5702.906132	303.073
5703.558969	290.146
5704.211844	276.446
5704.864756	256.89
5705.517706	242.489
5706.170693	237.101
5706.823717	224.075
5707.476779	217.889
5708.129878	206.41
5708.783015	184.109
5709.436189	182.376
5710.089401	175.649
5710.742650	161.587
5711.395936	161.576
5712.049260	167.328
5712.702622	164.673
5713.356020	164.16
5714.009456	162.028
5714.662930	165.004
5715.316441	182.156
5715.969989	190.412
5716.623575	192.277
5717.277198	208.234
5717.930859	224.197
5718.584557	235.35
5719.238293	249.436
5719.892066	245.856
5720.545876	238.561
5721.199724	221.073
5721.853609	210.618
5722.507532	213.56
5723.161492	213.656
5723.815490	208.985
5724.469524	222.754
5725.123597	230.753
5725.777707	219.3
5726.431854	212.418
5727.086038	205.281
5727.740261	190.687
5728.394520	182.654
5729.048817	191.152
5729.703151	209.867
5730.357523	207.895
5731.011932	207.769
5731.666379	201.311
5732.320863	187.807
5732.975384	187.308
5733.629943	182.157
5734.284540	180.975
5734.939173	188.798
5735.593845	180.718
5736.248553	166.271
5736.903299	165.299
5737.558083	170.521
5738.212903	177.95
5738.867762	174.656
5739.522658	183.871
5740.177591	194.762
5740.832561	197.19
5741.487569	187.021
5742.142615	171.612
5742.797698	175.856
5743.452818	170.295
5744.107976	174.413
5744.763171	183.543
5745.418403	181.807
5746.073673	188.12
5746.728981	179.716
5747.384325	188.616
5748.039708	211.582
5748.695127	199.32
5749.350584	205.587
5750.006079	207.771
5750.661611	210.485
5751.317180	204.03
5751.972787	204.688
5752.628431	202.693
5753.284113	197.675
5753.939832	197.22
5754.595589	201.63
5755.251383	203.352
5755.907214	201.338
5756.563083	186.293
5757.218989	182.351
5757.874933	188.9
5758.530914	192.133
5759.186932	211.452
5759.842988	228.755
5760.499081	225.243
5761.155212	223.129
5761.811380	227.444
5762.467586	233.062
5763.123829	234.616
5763.780110	253.842
5764.436427	255.929
5765.092783	260.021
5765.749175	267.649
5766.405606	269.29
5767.062073	273.904
5767.718578	275.437
5768.375121	288.894
5769.031701	305.057
5769.688318	297.479
5770.344973	287.976
5771.001665	273.604
5771.658394	261.974
5772.315161	240.233
5772.971966	228.941
5773.628808	202.111
5774.285687	191.105
5774.942604	178.445
5775.599558	156.604
5776.256549	137.542
5776.913578	143.968
5777.570645	133.345
5778.227749	169.506
5778.884890	177.13
5779.542069	175.616
5780.199285	172.906
5780.856538	177.715
5781.513829	203.47
5782.171158	212.441
5782.828523	230.108
5783.485927	240.49
5784.143367	248.513
5784.800846	256.426
5785.458361	265.527
5786.115914	275.954
5786.773504	260.651
5787.431132	254.729
5788.088797	251.107
5788.746500	246.764
5789.404240	234.498
5790.062018	212.389
5790.719833	212.111
5791.377685	201.346
5792.035575	198.834
5792.693502	199.09
5793.351467	202.587
5794.009469	201.756
5794.667508	225.058
5795.325585	234.138
5795.983700	225.458
5796.641851	220.534
5797.300040	202.913
5797.958267	203.972
5798.616531	215.414
5799.274833	209.587
5799.933172	210.636
5800.591548	218.397
5801.249962	218.038
5801.908413	211.007
5802.566901	207.211
5803.225428	203.915
5803.883991	200.802
5804.542592	206.443
5805.201230	201.746
5805.859906	196.389
5806.518619	197.439
5807.177370	199.15
5807.836158	201.67
5808.494983	200.164
5809.153846	193.446
5809.812746	179.295
5810.471684	178.899
5811.130659	181.415
5811.789672	186.652
5812.448722	173.6
5813.107809	169.138
5813.766934	155.631
5814.426096	155.272
5815.085296	149.6
5815.744533	139.821
5816.403808	143.993
5817.063120	139.651
5817.722469	148.889
5818.381856	156.598
5819.041280	158.811
5819.700742	158.81
5820.360241	154.484
5821.019778	155.794
5821.679352	159.571
5822.338963	156.717
5822.998612	149.931
5823.658298	138.036
5824.318022	134.646
5824.977783	136.908
5825.637582	135.157
5826.297418	136.027
5826.957291	144.106
5827.617202	136.188
5828.277150	124.532
5828.937136	146.163
5829.597159	155.954
5830.257219	157.471
5830.917317	161.929
5831.577453	175.154
5832.237626	203.703
5832.897836	204.283
5833.558084	207.79
5834.218369	213.512
5834.878691	235.053
5835.539051	236.082
5836.199448	238.227
5836.859883	238.869
5837.520356	240.736
5838.180865	261.159
5838.841412	251.269
5839.501997	261.965
5840.162619	254.968
5840.823278	255.621
5841.483975	278.826
5842.144709	287.698
5842.805481	281.974
5843.466290	282.009
5844.127136	284.753
5844.788020	299.702
5845.448942	315.066
5846.109900	314.401
5846.770897	301.201
5847.431930	306.69
5848.093001	307.219
5848.754110	305.952
5849.415256	309.65
5850.076439	311.288
5850.737660	309.105
5851.398918	307.543
5852.060214	302.143
5852.721547	290.026
5853.382917	296.037
5854.044325	294.352
5854.705770	296.432
5855.367253	307.078
5856.028773	318.505
5856.690331	336.213
5857.351926	336.088
5858.013558	337.313
5858.675228	330.121
5859.336936	342.993
5859.998680	341.88
5860.660463	333.217
5861.322282	335.65
5861.984139	329.732
5862.646034	315.645
5863.307966	298.407
5863.969935	296.17
5864.631942	267.025
5865.293986	245.014
5865.956067	236.607
5866.618186	226.919
5867.280343	222.938
5867.942537	210.056
5868.604768	200.377
5869.267037	199.899
5869.929343	203.494
5870.591687	213.415
5871.254068	219.308
5871.916486	230.013
5872.578942	235.249
5873.241435	246.695
5873.903966	249.204
5874.566534	275.295
5875.229140	294.89
5875.891783	302.634
5876.554463	304.758
5877.217181	307.824
5877.879936	305.83
5878.542729	306.989
5879.205559	311.196
5879.868427	304.614
5880.531332	333.693
5881.194274	333.857
5881.857254	342.939
5882.520271	349.584
5883.183326	350.201
5883.846418	350.205
5884.509548	349.803
5885.172715	349.7
5885.835919	346.207
5886.499161	359.437
5887.162440	344.372
5887.825757	341.697
5888.489111	343.967
5889.152503	334.827
5889.815932	347.321
5890.479398	337.45
5891.142902	338.554
5891.806443	329.608
5892.470022	325.284
5893.133638	330.266
5893.797292	331.081
5894.460983	337.379
5895.124711	327.758
5895.788477	329.3
5896.452280	336.165
5897.116121	343.932
5897.779999	355.469
5898.443915	364.603
5899.107868	386.521
5899.771858	390.666
5900.435886	377.661
5901.099951	395.313
5901.764054	419.209
5902.428194	433.78
5903.092371	414.576
5903.756586	415.95
5904.420839	416.822
5905.085129	415.022
5905.749456	426.045
5906.413821	427.408
5907.078223	408.291
5907.742662	388.43
5908.407139	362.247
5909.071654	352.908
5909.736206	327.221
5910.400795	305.859
5911.065421	282.253
5911.730086	276.466
5912.394787	264.192
5913.059526	269.726
5913.724302	269.369
5914.389116	278.225
5915.053968	286.504
5915.718856	286.87
5916.383782	288.458
5917.048746	302.461
5917.713747	303.033
5918.378785	303.414
5919.043861	306.107
5919.708974	328.083
5920.374125	322.516
5921.039313	306.108
5921.704539	302.033
5922.369802	315.059
5923.035102	319.587
5923.700440	320.277
5924.365815	321.257
5925.031228	311.021
5925.696678	321.212
5926.362165	326.726
5927.027690	345.105
5927.693253	344.006
5928.358853	336.274
5929.024490	339.66
5929.690165	330.818
5930.355877	318.358
5931.021626	310.714
5931.687413	303.854
5932.353238	307.27
5933.019099	333.57
5933.684999	349.809
5934.350935	343.554
5935.016909	362.245
5935.682921	367.378
5936.348970	379.001
5937.015056	414.884
5937.681180	424.477
5938.347341	425.476
5939.013540	449.498
5939.679776	450.831
5940.346050	454.308
5941.012361	443.282
5941.678709	415.458
5942.345095	402.633
5943.011518	393.829
5943.677979	396.89
5944.344477	390.947
5945.011012	371.514
5945.677585	352.578
5946.344196	355.522
5947.010844	356.745
5947.677529	342.665
5948.344252	315.09
5949.011012	336.367
5949.677809	335.717
5950.344644	338.646
5951.011517	351.678
5951.678426	376.254
5952.345374	372.803
5953.012358	386.44
5953.679380	389.612
5954.346440	393.621
5955.013537	390.582
5955.680671	383.977
5956.347843	381.426
5957.015052	387.065
5957.682299	373.258
5958.349583	361.866
5959.016905	356.008
5959.684264	354.025
5960.351660	356.851
5961.019094	370.911
5961.686565	367.895
5962.354074	384.154
5963.021620	384.671
5963.689204	371.854
5964.356825	362.05
5965.024483	375.565
5965.692179	394.408
5966.359912	397.361
5967.027683	404.758
5967.695491	420.823
5968.363336	431.005
5969.031219	445.585
5969.699140	455.82
5970.367098	455.316
5971.035093	455.927
5971.703125	447.99
5972.371196	451.548
5973.039303	468.874
5973.707448	478.298
5974.375631	454.722
5975.043850	451.677
5975.712108	465.232
5976.380402	460.781
5977.048734	448.164
5977.717104	458.123
5978.385511	446.061
5979.053955	441.41
5979.722437	449.687
5980.390957	476.334
5981.059513	473.313
5981.728107	470.791
5982.396739	472.803
5983.065408	519.796
5983.734114	557.947
5984.402858	602.428
5985.071639	621.258
5985.740458	637.578
5986.409314	648.493
5987.078208	669.77
5987.747139	669.876
5988.416107	661.638
5989.085113	644.367
5989.754156	633.89
5990.423237	627.688
5991.092355	614.291
5991.761511	579.903
5992.430704	567.791
5993.099934	582.991
5993.769202	588.333
5994.438507	604.141
5995.107850	615.834
5995.777230	632.711
5996.446648	635.417
5997.116103	708.874
5997.785595	718.184
5998.455125	725.21
5999.124692	751.861
5999.794297	746.43
6000.463939	778.141
6001.133619	790.248
6001.803336	798.949
6002.473090	813.769
6003.142882	834.466
6003.812711	840.008
6004.482578	875.631
6005.152482	920.239
6005.822424	932.723
6006.492403	978.315
6007.162419	1015.79
6007.832473	1055.64
6008.502564	1083.28
6009.172693	1089.22
6009.842859	1097.65
6010.513063	1110.16
6011.183304	1139.26
6011.853582	1160.01
6012.523898	1147.07
6013.194252	1137.21
6013.864642	1153.43
6014.535071	1153.99
6015.205536	1140.92
6015.876039	1168.97
6016.546580	1159.59
6017.217158	1181.71
6017.887773	1216.58
6018.558426	1228.16
6019.229116	1233.03
6019.899843	1230.5
6020.570608	1243.28
6021.241411	1289.74
6021.912251	1352.35
6022.583128	1381.71
6023.254043	1394.01
6023.924995	1476.58
6024.595985	1510.86
6025.267012	1535.57
6025.938076	1558.22
6026.609178	1583.22
6027.280317	1602.69
6027.951494	1653.44
6028.622708	1690.94
6029.293960	1705.14
6029.965249	1722.44
6030.636576	1718.88
6031.307940	1726.7
6031.979341	1742.25
6032.650780	1707.81
6033.322256	1716.82
6033.993770	1695.79
6034.665321	1685.97
6035.336909	1678.87
6036.008535	1652.66
6036.680198	1611.85
6037.351899	1580.47
6038.023637	1519.48
6038.695413	1446.49
6039.367226	1380.37
6040.039077	1340.71
6040.710965	1302.54
6041.382890	1284.76
6042.054853	1247.31
6042.726853	1218.25
6043.398891	1213.76
6044.070966	1224.74
6044.743078	1222.44
6045.415228	1243.97
6046.087416	1248.36
6046.759640	1261.19
6047.431903	1274.36
6048.104202	1287.75
6048.776539	1296.92
6049.448914	1329.62
6050.121326	1339.59
6050.793775	1356.56
6051.466262	1385.11
6052.138786	1427.42
6052.811348	1430.08
6053.483947	1438.49
6054.156584	1438.66
6054.829258	1412.25
6055.501969	1380.78
6056.174718	1337.11
6056.847504	1337.6
6057.520328	1328.64
6058.193189	1310.55
6058.866088	1312.13
6059.539024	1321.36
6060.211997	1292.29
6060.885008	1259.13
6061.558056	1258.32
6062.231142	1231.63
6062.904265	1208.32
6063.577425	1202.56
6064.250623	1205.88
6064.923859	1189.26
6065.597132	1140.7
6066.270442	1119.1
6066.943790	1071.89
6067.617175	1047.68
6068.290598	1032.75
6068.964058	1017.55
6069.637555	1001.07
6070.311090	973.503
6070.984662	995.29
6071.658272	1005.59
6072.331919	1018.69
6073.005604	1027.99
6073.679326	1018.78
6074.353085	1045.84
6075.026882	1033.03
6075.700716	1029.91
6076.374588	1011.75
6077.048497	1002.62
6077.722444	988.673
6078.396428	962.577
6079.070449	946.821
6079.744508	916.377
6080.418605	913.795
6081.092738	884.439
6081.766910	862.947
6082.441118	859.652
6083.115364	878.992
6083.789648	893.201
6084.463969	892.181
6085.138327	883.747
6085.812723	894.527
6086.487156	928.488
6087.161627	924.254
6087.836135	923.306
6088.510680	912.442
6089.185263	882.208
6089.859884	880.987
6090.534541	856.54
6091.209237	813.404
6091.883969	791.796
6092.558739	752.231
6093.233547	745.25
6093.908392	739.749
6094.583274	716.197
6095.258194	710.87
6095.933151	700.168
6096.608146	726.81
6097.283178	715.774
6097.958248	714.396
6098.633355	713.681
6099.308499	707.751
6099.983681	721.521
6100.658900	721.509
6101.334157	713.678
6102.009451	700.677
6102.684782	683.348
6103.360151	663.533
6104.035558	648.716
6104.711002	631.826
6105.386483	599.179
6106.062002	592.763
6106.737558	583.813
6107.413151	598.283
6108.088782	617.877
6108.764451	594.871
6109.440157	566.85
6110.115900	550.728
6110.791681	540.386
6111.467499	534.969
6112.143354	518.074
6112.819247	520.619
6113.495178	512.837
6114.171146	498.68
6114.847151	483.133
6115.523194	465.618
6116.199274	436.463
6116.875392	432.565
6117.551547	441.84
6118.227739	435.104
6118.903969	430.553
6119.580236	419.742
6120.256541	406.558
6120.932883	391.547
6121.609263	383.715
6122.285680	389.578
6122.962135	409.569
6123.638627	424.521
6124.315156	414.028
6124.991723	396.973
6125.668327	396.349
6126.344969	391.785
6127.021648	380.769
6127.698364	380.197
6128.375118	377.693
6129.051909	397.902
6129.728738	391.757
6130.405604	388.094
6131.082508	379.51
6131.759449	370.733
6132.436428	351.019
6133.113444	339.364
6133.790497	339.94
6134.467588	329.569
6135.144716	355.804
6135.821882	352.139
6136.499085	343.272
6137.176326	342.87
6137.853604	332.185
6138.530919	322.768
6139.208272	329.115
6139.885662	325.887
6140.563090	328.105
6141.240555	335.169
6141.918058	341.108
6142.595598	337.145
6143.273175	332.071
6143.950790	319.172
6144.628442	327.497
6145.306132	326.201
6145.983859	320.137
6146.661624	314.581
6147.339426	303.556
6148.017265	304.759
6148.695142	300.843
6149.373056	299.604
6150.051008	294.89
6150.728997	285.621
6151.407024	281.688
6152.085088	283.542
6152.763190	281.673
6153.441328	273.148
6154.119505	261.217
6154.797719	255.945
6155.475970	271.738
6156.154258	280.324
6156.832584	285.012
6157.510948	290.551
6158.189349	290.42
6158.867787	301.963
6159.546263	323.636
6160.224776	328.181
6160.903327	331.152
6161.581915	318.609
6162.260541	309.404
6162.939204	301.195
6163.617904	287.8
6164.296642	262.797
6164.975417	244.239
6165.654230	228.527
6166.333080	210.718
6167.011967	206.088
6167.690892	189.805
6168.369855	175.23
6169.048855	176.291
6169.727892	174.978
6170.406967	182.166
6171.086079	194.25
6171.765228	189.188
6172.444415	187.593
6173.123640	184.147
6173.802902	173.079
6174.482201	173.974
6175.161538	178.222
6175.840912	175.383
6176.520324	172.98
6177.199773	171.768
6177.879259	172.646
6178.558783	165.493
6179.238344	159.603
6179.917943	155.777
6180.597579	151.424
6181.277253	154.678
6181.956964	153.075
6182.636713	153.513
6183.316498	154.101
6183.996322	150.656
6184.676183	154.275
6185.356081	154.399
6186.036016	153.447
6186.715990	156.258
6187.396000	165.181
6188.076048	170.772
6188.756133	179.213
6189.436256	208.867
6190.116417	210.902
6190.796614	217.162
6191.476849	228.675
6192.157122	233.011
6192.837432	256.996
6193.517779	255.517
6194.198164	252.05
6194.878586	242.154
6195.559046	241.604
6196.239543	245.948
6196.920078	238.543
6197.600650	231.481
6198.281259	224.574
6198.961906	221.249
6199.642590	219.065
6200.323312	214.708
6201.004071	212.972
6201.684868	206.713
6202.365702	203.596
6203.046573	212.428
6203.727482	231.186
6204.408429	239.503
6205.089413	239.758
6205.770434	235.448
6206.451492	233.197
6207.132588	230.731
6207.813722	235.727
6208.494893	225.106
6209.176101	230.721
6209.857347	222.654
6210.538630	214.907
6211.219951	208.054
6211.901309	200.944
6212.582705	188.36
6213.264137	182.701
6213.945608	178.618
6214.627116	167.243
6215.308661	173.931
6215.990244	164.573
6216.671864	153.744
6217.353521	151.589
6218.035216	150.054
6218.716949	142.429
6219.398719	143.446
6220.080526	146.685
6220.762371	156.665
6221.444253	175.335
6222.126172	173.064
6222.808129	166.683
6223.490124	175.211
6224.172156	172.127
6224.854225	185.023
6225.536332	199.062
6226.218476	201.78
6226.900658	220.21
6227.582877	235.235
6228.265133	235.103
6228.947427	236.636
6229.629758	248.756
6230.312127	253.624
6230.994533	252.985
6231.676977	259.568
6232.359458	252.846
6233.041977	242.935
6233.724533	242.592
6234.407126	217.323
6235.089757	202.186
6235.772425	185.828
6236.455131	171.37
6237.137874	169.163
6237.820654	163.145
6238.503472	153.733
6239.186328	146.647
6239.869221	144.396
6240.552151	160.562
6241.235119	179.295
6241.918124	187.176
6242.601166	189.308
6243.284246	204.674
6243.967364	204.718
6244.650519	219.807
6245.333711	219.975
6246.016941	218.108
6246.700208	222.895
6247.383513	213.235
6248.066855	217.203
6248.750234	225.829
6249.433651	218.084
6250.117105	209.075
6250.800597	208.63
6251.484126	202.753
6252.167693	206.408
6252.851297	211.052
6253.534939	206.433
6254.218618	203.493
6254.902334	202.023
6255.586088	201.084
6256.269879	210.583
6256.953708	221.286
6257.637574	216.41
6258.321477	216.28
6259.005418	206.485
6259.689397	203.311
6260.373413	201.044
6261.057466	200.506
6261.741557	197.739
6262.425685	199.291
6263.109850	206.282
6263.794053	205.277
6264.478294	200.53
6265.162572	185.312
6265.846887	169.754
6266.531240	166.643
6267.215630	162.824
6267.900058	156.76
6268.584523	146.145
6269.269025	151.332
6269.953565	149.926
6270.638142	153.913
6271.322757	171.647
6272.007409	174.683
6272.692099	184.182
6273.376826	199.865
6274.061591	203.023
6274.746393	200.553
6275.431232	191.754
6276.116109	197.049
6276.801023	187.777
6277.485975	180.893
6278.170964	176.443
6278.855990	174.456
6279.541054	167.201
6280.226156	175.917
6280.911295	166.98
6281.596471	163.365
6282.281685	158.597
6282.966936	178.549
6283.652224	180.697
6284.337550	168.272
6285.022914	152.22
6285.708315	150.899
6286.393753	149.682
6287.079229	151.512
6287.764742	145.914
6288.450293	147.532
6289.135881	143.252
6289.821506	157.255
6290.507169	164.569
6291.192870	171.103
6291.878607	174.808
6292.564383	176.698
6293.250195	181.793
6293.936045	190.326
6294.621933	180.764
6295.307858	179.377
6295.993820	185.842
6296.679820	180.699
6297.365857	177.312
6298.051932	177.882
6298.738044	168.057
6299.424194	161.565
6300.110381	165.865
6300.796605	154.91
6301.482867	152.086
6302.169167	146.975
6302.855503	145.797
6303.541877	150.235
6304.228289	145.183
6304.914738	142.786
6305.601225	149.894
6306.287749	145.12
6306.974310	145.914
6307.660909	143.427
6308.347545	152.108
6309.034219	150.076
6309.720930	141.132
6310.407678	137.5
6311.094464	141.427
6311.781288	167.958
6312.468148	167.753
6313.155047	162.691
6313.841982	159.575
6314.528955	157.07
6315.215966	167.709
6315.903014	176.147
6316.590099	180.163
6317.277222	175.367
6317.964383	167.623
6318.651580	175.734
6319.338815	184.918
6320.026088	181.731
6320.713398	188.377
6321.400746	182.546
6322.088131	180.651
6322.775553	185.48
6323.463013	177.631
6324.150510	165.647
6324.838044	148.205
6325.525617	135.623
6326.213226	130.406
6326.900873	131.877
6327.588557	138.071
6328.276279	133.078
6328.964038	132.618
6329.651835	116.953
6330.339669	117.632
6331.027541	135.455
6331.715450	145.741
6332.403396	149.515
6333.091380	162.621
6333.779401	167.952
6334.467460	169.991
6335.155556	183.245
6335.843690	187.679
6336.531861	193.343
6337.220069	204.583
6337.908315	199.458
6338.596599	201.299
6339.284919	203.611
6339.973278	198.296
6340.661673	204.378
6341.350106	199.021
6342.038577	220.733
6342.727085	214.67
6343.415630	202.905
6344.104213	202.913
6344.792833	198.572
6345.481491	178.236
6346.170186	173.134
6346.858919	169.384
6347.547689	155.757
6348.236496	160.685
6348.925341	153.52
6349.614223	151.017
6350.303143	145.895
6350.992100	123.752
6351.681095	131.399
6352.370127	122.425
6353.059196	129.36
6353.748303	128.874
6354.437447	126.29
6355.126629	126.706
6355.815848	137.601
6356.505105	153.362
6357.194399	146.95
6357.883731	149.945
6358.573100	141.626
6359.262506	147.472
6359.951950	152.41
6360.641431	157.092
6361.330950	173.753
6362.020506	180.276
6362.710099	186.736
6363.399730	202.809
6364.089399	198.172
6364.779105	183.796
6365.468848	177.488
6366.158629	175.06
6366.848447	183.089
6367.538302	202.254
6368.228195	199.394
6368.918126	201.901
6369.608094	203.871
6370.298099	205.589
6370.988142	217.757
6371.678222	205.63
6372.368340	213.611
6373.058495	208.821
6373.748687	198.344
6374.438917	201.675
6375.129185	193.051
6375.819490	180.399
6376.509832	161.194
6377.200212	152.484
6377.890629	169.692
6378.581083	170.542
6379.271575	166.929
6379.962105	167.814
6380.652672	180.417
6381.343276	192.829
6382.033918	205.658
6382.724597	207.487
6383.415313	195.692
6384.106068	197.82
6384.796859	195.801
6385.487688	192.001
6386.178554	188.124
6386.869458	164.662
6387.560399	147.372
6388.251378	130.748
6388.942394	116.801
6389.633448	113.519
6390.324539	102.012
6391.015667	91.931
6391.706833	84.7975
6392.398036	83.2467
6393.089277	83.7157
6393.780555	77.0653
6394.471871	76.2062
6395.163224	73.0877
6395.854614	73.3004
6396.546042	81.6953
6397.237507	87.3105
6397.929010	97.5503
6398.620550	96.5633
6399.312128	91.8081
6400.003743	89.8991
6400.695395	96.3705
6401.387085	92.0148
6402.078813	100.115
6402.770577	113.39
6403.462380	116.441
6404.154219	112.99
6404.846097	109.574
6405.538011	111.69
6406.229963	135.651
6406.921952	131.709
6407.613979	141.186
6408.306044	151.189
6408.998145	175.056
6409.690285	170.711
6410.382461	184.119
6411.074675	186.684
6411.766927	183.779
6412.459216	179.879
6413.151542	177.672
6413.843906	180.522
6414.536307	169.529
6415.228746	158.563
6415.921222	164.097
6416.613735	148.5
6417.306286	158.813
6417.998875	153.184
6418.691500	155.937
6419.384164	164.89
6420.076864	172.395
6420.769602	166.198
6421.462378	184.826
6422.155191	189.502
6422.848041	190.774
6423.540929	188.616
6424.233855	183.886
6424.926817	173.999
6425.619818	168.401
6426.312855	168.615
6427.005930	166.854
6427.699043	177.302
6428.392193	188.855
6429.085380	188.793
6429.778605	192.614
6430.471867	174.733
6431.165167	170.417
6431.858504	172.937
6432.551879	171.091
6433.245291	155.27
6433.938740	141.546
6434.632227	134.408
6435.325751	115.389
6436.019313	98.101
6436.712912	96.9575
6437.406549	96.9988
6438.100223	87.097
6438.793934	80.133
6439.487683	76.2629
6440.181469	72.0319
6440.875293	66.2699
6441.569154	66.637
6442.263053	80.7475
6442.956989	80.1641
6443.650963	97.2015
6444.344974	109.931
6445.039022	112.318
6445.733108	115.106
6446.427231	108.419
6447.121392	107.969
6447.815590	116.506
6448.509826	114.181
6449.204099	112.113
6449.898409	120.672
6450.592757	121.393
6451.287142	119.059
6451.981565	131.612
6452.676025	139.899
6453.370523	145.938
6454.065058	146.232
6454.759631	136.904
6455.454241	141.084
6456.148888	149.544
6456.843573	142.705
6457.538295	140.681
6458.233055	142.817
6458.927852	137.058
6459.622686	130.88
6460.317558	131.956
6461.012468	131.436
6461.707415	134.037
6462.402399	138.064
6463.097421	146.303
6463.792480	155.884
6464.487577	173.866
6465.182711	174.632
6465.877882	184.035
6466.573091	184.649
6467.268337	188.178
6467.963621	200.314
6468.658943	204.911
6469.354301	201.952
6470.049697	188.846
6470.745131	172.699
6471.440602	166.14
6472.136110	149.157
6472.831656	151.716
6473.527239	146.567
6474.222860	141.39
6474.918518	134.392
6475.614214	127.061
6476.309947	120.347
6477.005718	106.175
6477.701525	95.3055
6478.397371	99.9379
6479.093254	104.937
6479.789174	106.197
6480.485132	106.026
6481.181127	103.793
6481.877159	89.4181
6482.573229	94.9477
6483.269337	99.7057
6483.965481	92.1477
6484.661664	81.5871
6485.357883	80.7369
6486.054141	83.6082
6486.750435	80.372
6487.446767	69.8858
6488.143137	71.1299
6488.839544	74.3565
6489.535988	75.1885
6490.232470	80.5588
6490.928989	93.1518
6491.625546	96.0682
6492.322140	97.9459
6493.018771	109.963
6493.715440	122.077
6494.412147	135.788
6495.108891	140.084
6495.805672	148.138
6496.502491	159.198
6497.199347	150.916
6497.896240	162.586
6498.593171	156.27
6499.290140	161.961
6499.987146	166.152
6500.684189	171.675
6501.381270	172.005
6502.078388	164.551
6502.775544	172.105
6503.472737	167.453
6504.169967	175.078
6504.867235	158.592
6505.564541	158.165
6506.261884	159.377
6506.959264	151.262
6507.656682	154.444
6508.354137	149.417
6509.051629	151.841
6509.749159	162.015
6510.446727	164.377
6511.144332	177.865
6511.841974	204.585
6512.539654	222.245
6513.237371	223.952
6513.935126	226.308
6514.632918	223.861
6515.330747	233.054
6516.028614	231.272
6516.726519	234.984
6517.424460	227.778
6518.122440	222.648
6518.820456	215.844
6519.518511	211.969
6520.216602	208.921
6520.914731	199.382
6521.612898	189.213
6522.311102	181.436
6523.009343	187.607
6523.707622	171.553
6524.405938	152.756
6525.104292	155.258
6525.802683	142.513
6526.501111	138.613
6527.199577	125.993
6527.898081	121.614
6528.596621	107.287
6529.295200	102.164
6529.993815	100.649
6530.692469	103.173
6531.391159	103.924
6532.089887	103.131
6532.788653	120.063
6533.487456	137.353
6534.186296	144.419
6534.885174	147.02
6535.584089	143.847
6536.283042	142.848
6536.982032	151.011
6537.681059	160.254
6538.380124	170.65
6539.079227	164.83
6539.778366	154.995
6540.477544	155.875
6541.176758	146.719
6541.876010	129.878
6542.575300	121.746
6543.274627	121.5
6543.973992	117.552
6544.673393	116.114
6545.372833	112.395
6546.072310	129.663
6546.771824	123.538
6547.471375	117.328
6548.170965	108.476
6548.870591	110.59
6549.570255	111.362
6550.269956	118.665
6550.969695	135.944
6551.669472	139.722
6552.369285	128.472
6553.069137	132.311
6553.769025	136.51
6554.468951	129.306
6555.168915	137.191
6555.868916	133.034
6556.568954	137.693
6557.269030	138.144
6557.969143	141.304
6558.669294	140.509
6559.369482	144.516
6560.069707	131.379
6560.769970	133.765
6561.470271	137.339
6562.170608	134.099
6562.870984	131.137
6563.571396	128.245
6564.271847	119.017
6564.972334	111.425
6565.672859	114.299
6566.373422	123.011
6567.074022	116.093
6567.774659	114.669
6568.475334	109.018
6569.176046	115.617
6569.876796	116.92
6570.577583	118.314
6571.278407	134.996
6571.979269	132.253
6572.680169	139.419
6573.381106	131.367
6574.082080	122.943
6574.783092	122.622
6575.484141	113.714
6576.185228	122.541
6576.886352	124.15
6577.587513	130.312
6578.288712	124.101
6578.989948	119.719
6579.691222	113.234
6580.392533	110.813
6581.093882	111.749
6581.795268	107.535
6582.496692	101.364
6583.198153	95.5234
6583.899651	89.3833
6584.601187	93.8906
6585.302760	98.0362
6586.004371	112.399
6586.706019	118.5
6587.407705	121.637
6588.109428	126.772
6588.811189	138.898
6589.512987	140.313
6590.214822	143.003
6590.916695	141.844
6591.618605	143.836
6592.320553	145.201
6593.022538	139.885
6593.724560	139.411
6594.426620	154.553
6595.128718	149.073
6595.830853	147.444
6596.533025	141.054
6597.235235	140.278
6597.937482	149.24
6598.639767	149.741
6599.342089	159.787
6600.044448	167.639
6600.746845	169.285
6601.449280	175.792
6602.151752	173.356
6602.854261	175.826
6603.556808	172.683
6604.259392	175.627
6604.962013	177.866
6605.664672	170.977
6606.367369	163.278
6607.070103	158.178
6607.772874	162.354
6608.475683	151.122
6609.178529	152.287
6609.881413	139.687
6610.584334	124.24
6611.287292	112.724
6611.990288	96.3877
6612.693322	86.3374
6613.396393	78.6432
6614.099501	64.8052
6614.802647	65.4566
6615.505830	75.5085
6616.209051	76.7693
6616.912309	96.1065
6617.615604	103.788
6618.318937	104.866
6619.022307	106.271
6619.725715	112.085
6620.429161	125.982
6621.132643	131.969
6621.836163	165.742
6622.539721	177.774
6623.243316	191.726
6623.946948	194.753
6624.650618	193.577
6625.354326	202.407
6626.058070	190.03
6626.761853	184.34
6627.465672	182.336
6628.169529	176.981
6628.873424	170.253
6629.577356	161.951
6630.281325	156.769
6630.985332	131.644
6631.689376	122.064
6632.393458	114.386
6633.097577	117.284
6633.801734	114.243
6634.505928	109.095
6635.210159	109.843
6635.914428	117.334
6636.618734	109.528
6637.323078	117.756
6638.027459	127.9
6638.731878	130.438
6639.436334	129.794
6640.140828	132.134
6640.845359	135.558
6641.549927	126.249
6642.254533	124.238
6642.959176	121.38
6643.663857	116.856
6644.368575	134.766
6645.073331	131.484
6645.778124	129.573
6646.482954	133.492
6647.187822	134.368
6647.892728	139.921
6648.597671	146.278
6649.302651	153.06
6650.007669	154.017
6650.712724	153.248
6651.417816	152.122
6652.122946	150.201
6652.828114	142.989
6653.533319	130.183
6654.238561	123.2
6654.943841	116.326
6655.649158	116.131
6656.354513	109.288
6657.059905	109.201
6657.765334	109.811
6658.470801	102.78
6659.176306	93.7168
6659.881847	98.3722
6660.587427	84.7404
6661.293043	89.2355
6661.998698	107.434
6662.704389	121.461
6663.410118	122.626
6664.115885	120.511
6664.821689	123.141
6665.527530	123.804
6666.233409	123.25
6666.939325	120.934
6667.645279	121.868
6668.351270	121.5
6669.057299	118.053
6669.763365	125.676
6670.469468	134.814
6671.175609	140.343
6671.881787	147.91
6672.588003	153.218
6673.294256	159.199
6674.000547	148.333
6674.706875	164.078
6675.413240	169.758
6676.119643	166.749
6676.826084	161.517
6677.532562	153.027
6678.239077	142.014
6678.945630	125.438
6679.652220	116.15
6680.358847	122.943
6681.065512	120.858
6681.772215	120.432
6682.478955	116.147
6683.185732	118.713
6683.892547	108.765
6684.599399	107.786
6685.306289	107.599
6686.013216	103.359
6686.720181	103.169
6687.427183	114.251
6688.134222	125.502
6688.841299	130.258
6689.548413	134.3
6690.255565	145.122
6690.962754	147.458
6691.669981	152.287
6692.377245	164.081
6693.084546	168.358
6693.791885	160.071
6694.499262	147.212
6695.206676	148.84
6695.914127	150.011
6696.621616	151.963
6697.329142	146.699
6698.036705	135.8
6698.744306	133.488
6699.451945	139.717
6700.159621	139.805
6700.867334	141.924
6701.575085	131.126
6702.282873	127.095
6702.990699	119.802
6703.698562	120.582
6704.406463	104.436
6705.114401	105.497
6705.822376	108.876
6706.530389	113.992
6707.238439	113.124
6707.946527	119.444
6708.654652	116.754
6709.362815	111.287
6710.071015	116.409
6710.779252	136.275
6711.487527	147.409
6712.195840	148.228
6712.904190	154.52
6713.612577	162.355
6714.321002	155.423
6715.029464	148.929
6715.737963	141.853
6716.446500	142.031
6717.155075	133.252
6717.863687	149.657
6718.572336	172.744
6719.281023	171.485
6719.989747	162.109
6720.698509	174.498
6721.407308	192.672
6722.116145	191.96
6722.825019	183.694
6723.533930	187.697
6724.242879	188.3
6724.951865	184.4
6725.660889	195.692
6726.369950	192.761
6727.079049	190.125
6727.788185	180.023
6728.497359	172.171
6729.206570	166.371
6729.915818	171.602
6730.625104	173.625
6731.334427	176.36
6732.043788	175.233
6732.753186	175.988
6733.462622	169.647
6734.172095	170.112
6734.881605	181.199
6735.591153	191.733
6736.300739	192.901
6737.010361	185.457
6737.720022	184.446
6738.429719	176.641
6739.139455	160.437
6739.849227	140.682
6740.559037	130.528
6741.268885	113.23
6741.978770	105.756
6742.688692	101.713
6743.398652	98.736
6744.108649	98.028
6744.818684	87.7197
6745.528756	89.9171
6746.238865	95.2375
6746.949012	87.3607
6747.659197	80.9438
6748.369419	84.2255
6749.079678	80.6183
6749.789975	73.3689
6750.500309	71.9824
6751.210680	65.0698
6751.921089	68.6787
6752.631536	71.7304
6753.342020	82.7969
6754.052541	92.0881
6754.763100	104.864
6755.473697	116.946
6756.184330	122.227
6756.895001	123.886
6757.605710	121.505
6758.316456	125.813
6759.027240	146.685
6759.738060	168.549
6760.448919	182.719
6761.159815	180.955
6761.870748	186.744
6762.581719	187.885
6763.292727	183.481
6764.003772	173.327
6764.714855	160.939
6765.425976	159.549
6766.137134	177.673
6766.848329	182.571
6767.559562	170.927
6768.270832	164.236
6768.982140	154.865
6769.693485	165.874
6770.404867	173.575
6771.116287	168.94
6771.827745	168.006
6772.539240	164.704
6773.250772	173.672
6773.962342	166.668
6774.673949	164.918
6775.385594	155.583
6776.097276	162.63
6776.808995	173.914
6777.520752	174.13
6778.232546	177.704
6778.944378	175.83
6779.656248	182.437
6780.368154	187.545
6781.080099	181.005
6781.792080	181.798
6782.504099	168.328
6783.216156	172.225
6783.928250	164.465
6784.640381	157.716
6785.352550	147.767
6786.064756	136.292
6786.777000	125.88
6787.489281	126.316
6788.201599	126.691
6788.913955	120.326
6789.626349	114.107
6790.338780	111.423
6791.051248	107.17
6791.763754	107.13
6792.476297	113.286
6793.188878	110.935
6793.901496	130.422
6794.614152	131.099
6795.326845	142.01
6796.039575	150.879
6796.752343	153.569
6797.465148	149.397
6798.177991	142.818
6798.890871	144.323
6799.603789	149.943
6800.316744	149.293
6801.029736	155.215
6801.742766	157.405
6802.455834	162.839
6803.168939	149.764
6803.882081	146.623
6804.595261	150.671
6805.308478	150.474
6806.021732	148.89
6806.735024	140.665
6807.448354	148.337
6808.161721	141.322
6808.875125	134.272
6809.588567	133.109
6810.302046	126.192
6811.015563	126.235
6811.729117	117.838
6812.442709	127.135
6813.156338	133.234
6813.870004	124.779
6814.583708	124.702
6815.297450	126.281
6816.011228	143.553
6816.725045	145.365
6817.438898	151.516
6818.152790	150.971
6818.866718	154.602
6819.580684	165.561
6820.294688	175.826
6821.008729	178.145
6821.722807	186.753
6822.436923	181.307
6823.151076	187.014
6823.865267	184.884
6824.579495	199.784
6825.293760	195.745
6826.008063	194.378
6826.722404	194.537
6827.436781	189.967
6828.151197	174.281
6828.865650	162.786
6829.580140	160.599
6830.294667	152.593
6831.009232	134.541
6831.723835	123.898
6832.438475	121.391
6833.153152	109.685
6833.867867	94.3454
6834.582620	87.7379
6835.297409	80.3338
6836.012236	83.2492
6836.727101	86.5306
6837.442003	99.1072
6838.156943	104.992
6838.871920	110.069
6839.586934	108.402
6840.301986	110.824
6841.017075	108.927
6841.732202	112.416
6842.447366	117.609
6843.162568	117.128
6843.877807	122.081
6844.593083	127.11
6845.308397	127.663
6846.023748	121.182
6846.739137	116.665
6847.454564	122.271
6848.170027	118.381
6848.885528	130.764
6849.601067	139.951
6850.316643	146.41
6851.032256	147.614
6851.747907	152.365
6852.463596	149.98
6853.179321	152.051
6853.895085	144.455
6854.610885	141.59
6855.326724	144.445
6856.042599	135.164
6856.758512	133.236
6857.474463	123.028
6858.190450	114.119
6858.906476	115.579
6859.622539	114.272
6860.338639	105.688
6861.054776	122.147
6861.770952	127.937
6862.487164	132.53
6863.203414	138.065
6863.919702	149.661
6864.636026	162.83
6865.352389	173.475
6866.068788	174.833
6866.785226	177.454
6867.501700	175.696
6868.218212	177.062
6868.934762	180.152
6869.651349	181.79
6870.367973	169.663
6871.084635	166.921
6871.801335	156.204
6872.518071	141.733
6873.234845	125.824
6873.951657	117.394
6874.668506	111.832
6875.385393	103.744
6876.102317	103.736
6876.819278	94.2226
6877.536277	86.8428
6878.253313	84.9233
6878.970387	89.148
6879.687498	77.0426
6880.404647	69.8357
6881.121833	78.524
6881.839056	79.9295
6882.556317	96.1414
6883.273616	100.73
6883.990951	119.64
6884.708325	124.63
6885.425735	134.288
6886.143184	141.814
6886.860669	152.438
6887.578192	160.928
6888.295753	159.044
6889.013351	180.989
6889.730986	196.632
6890.448659	200.424
6891.166369	198.629
6891.884117	207.437
6892.601902	199.055
6893.319725	192.282
6894.037585	189.012
6894.755482	194.302
6895.473417	183.713
6896.191389	185.833
6896.909399	188.814
6897.627446	183.815
6898.345531	176.893
6899.063653	156.36
6899.781813	168.227
6900.500010	178.92
6901.218244	171.908
6901.936516	174.1
6902.654825	167.389
6903.373172	159.684
6904.091557	157.263
6904.809978	154.302
6905.528437	150.909
6906.246934	144.671
6906.965468	137.689
6907.684039	136.037
6908.402648	139.613
6909.121295	139.84
6909.839978	141.263
6910.558700	154.987
6911.277458	155.409
6911.996254	171.452
6912.715088	174.277
6913.433959	171.008
6914.152867	167.75
6914.871813	176.338
6915.590797	166.531
6916.309817	182.697
6917.028876	177.528
6917.747971	164.07
6918.467104	178.715
6919.186275	168.355
6919.905483	152.001
6920.624728	151.857
6921.344011	129.968
6922.063331	130.098
6922.782689	118.728
6923.502084	126.847
6924.221517	120.295
6924.940987	114.758
6925.660495	111.724
6926.380040	109.997
6927.099622	109.498
6927.819242	93.6012
6928.538899	97.966
6929.258594	106.435
6929.978326	112.13
6930.698096	118.955
6931.417903	121.048
6932.137747	128.725
6932.857629	127.934
6933.577549	130.868
6934.297506	139.418
6935.017500	139.173
6935.737532	139.329
6936.457601	134.276
6937.177708	130.998
6937.897852	123.327
6938.618033	117.027
6939.338252	112.407
6940.058509	114.019
6940.778802	112.026
6941.499134	112.717
6942.219502	105.769
6942.939909	118.261
6943.660352	124.468
6944.380833	121.123
6945.101352	115.983
6945.821908	123.76
6946.542501	134.122
6947.263132	146.056
6947.983800	149.88
6948.704506	159.442
6949.425249	159.195
6950.146030	153.057
6950.866848	150.67
6951.587703	149.43
6952.308596	137.121
6953.029527	130.458
6953.750495	132.741
6954.471500	128.835
6955.192543	133.568
6955.913623	131.458
6956.634740	125.948
6957.355895	119.795
6958.077088	114.385
6958.798318	104.957
6959.519585	109.381
6960.240890	106.978
6960.962232	99.7553
6961.683612	94.0199
6962.405029	85.7383
6963.126484	83.1681
6963.847976	79.0309
6964.569505	79.6282
6965.291072	78.6517
6966.012677	82.2105
6966.734319	75.5712
6967.455998	68.3524
6968.177715	73.8688
6968.899469	68.1836
6969.621260	72.424
6970.343089	77.3808
6971.064956	80.2812
6971.786860	83.4094
6972.508801	79.7328
6973.230780	84.2685
6973.952796	87.7216
6974.674850	95.9466
6975.396941	103.154
6976.119070	118.588
6976.841236	123.486
6977.563439	126.165
6978.285680	125.989
6979.007959	118.392
6979.730275	121.707
6980.452628	121.621
6981.175019	118.028
6981.897447	128.262
6982.619912	122.657
6983.342415	114.772
6984.064956	103.642
6984.787534	105.533
6985.510149	120.537
6986.232802	118.362
6986.955492	118.741
6987.678220	119.324
6988.400985	127.218
6989.123788	122.424
6989.846628	123.014
6990.569505	130.679
6991.292420	130.53
6992.015373	139.806
6992.738362	145.101
6993.461390	139.992
6994.184454	141.802
6994.907557	137.074
6995.630696	138.948
6996.353873	144.873
6997.077088	147.62
6997.800340	151.071
6998.523629	149.33
6999.246956	160.53
6999.970320	165.626
7000.693722	169.697
7001.417161	167.288
7002.140638	172.504
7002.864152	184.025
7003.587703	183.122
7004.311292	177.261
7005.034918	173.38
7005.758582	179.093
7006.482284	185.805
7007.206022	178.141
7007.929798	171.966
7008.653612	161.653
7009.377463	142.362
7010.101352	129.142
7010.825278	127.947
7011.549241	131.727
7012.273242	123.158
7012.997280	112.404
7013.721356	105.481
7014.445469	110.149
7015.169620	110.515
7015.893808	116.07
7016.618033	113.979
7017.342296	106.474
7018.066596	112.651
7018.790934	109.414
7019.515310	105.121
7020.239722	114.232
7020.964172	105.905
7021.688660	116.904
7022.413185	116.533
7023.137748	113.478
7023.862348	107.017
7024.586985	106.979
7025.311660	104.823
7026.036372	107.872
7026.761122	115.241
7027.485909	122.441
7028.210734	126.776
7028.935596	148.5
7029.660495	143.705
7030.385432	164.047
7031.110407	160.359
7031.835418	171.247
7032.560468	168.487
7033.285554	155.224
7034.010679	168.627
7034.735840	163.546
7035.461039	170.169
7036.186276	169.892
7036.911550	166.877
7037.636861	166.857
7038.362210	158.892
7039.087596	158.374
7039.813020	141.648
7040.538481	140.479
7041.263980	136.579
7041.989516	138.775
7042.715089	163.42
7043.440700	168.548
7044.166349	178.45
7044.892035	180.198
7045.617758	183.866
7046.343519	177.909
7047.069317	163.187
7047.795153	149.451
7048.521026	134.925
7049.246936	136.49
7049.972884	130.826
7050.698870	122.943
7051.424892	108.522
7052.150953	101.372
7052.877050	87.5873
7053.603186	73.4405
7054.329358	72.8735
7055.055568	67.3389
7055.781816	66.9279
7056.508101	80.4109
7057.234423	97.1309
7057.960783	112.939
7058.687181	108.516
7059.413615	113.051
7060.140088	118.296
7060.866597	111.724
7061.593144	104.792
7062.319729	115.355
7063.046351	116.428
7063.773010	108.827
7064.499707	111.067
7065.226441	104.765
7065.953213	110.133
7066.680022	111.339
7067.406869	107.347
7068.133753	117.689
7068.860675	122.632
7069.587634	127.803
7070.314630	141.487
7071.041664	149.026
7071.768735	144.85
7072.495844	134.828
7073.222990	131.366
7073.950174	131.996
7074.677395	128.106
7075.404654	127.903
7076.131950	123.829
7076.859283	117.317
7077.586654	106.799
7078.314063	100.736
7079.041508	101.091
7079.768992	98.9377
7080.496512	99.6131
7081.224070	102.401
7081.951666	105.724
7082.679299	110.723
7083.406969	113.877
7084.134677	126.544
7084.862423	128.243
7085.590206	132.613
7086.318026	140.874
7087.045884	155.146
7087.773779	164.046
7088.501711	165.402
7089.229681	167.157
7089.957689	161.621
7090.685734	163.591
7091.413816	175.614
7092.141936	166.677
7092.870093	164.046
7093.598288	168.386
7094.326520	164.068
7095.054790	154.512
7095.783097	144.902
7096.511441	136.103
7097.239823	122.196
7097.968242	107.765
7098.696699	102.477
7099.425194	103.221
7100.153725	97.1839
7100.882295	89.8832
7101.610901	94.4587
7102.339545	90.8077
7103.068227	82.9489
7103.796946	103.033
7104.525702	106.053
7105.254496	107.45
7105.983327	109.399
7106.712196	114.046
7107.441102	124.297
7108.170046	120.216
7108.899027	117.596
7109.628045	118.95
7110.357101	120.606
7111.086195	126.213
7111.815326	127.621
7112.544494	127.984
7113.273700	129.12
7114.002943	138.485
7114.732224	151.906
7115.461542	170.337
7116.190897	181.943
7116.920290	181.345
7117.649721	186.596
7118.379188	181.927
7119.108694	172.161
7119.838237	167.323
7120.567817	160.261
7121.297434	151.489
7122.027090	157.846
7122.756782	153.948
7123.486512	148.106
7124.216280	140.325
7124.946084	143.349
7125.675927	157.575
7126.405807	159.21
7127.135724	165.77
7127.865679	173.259
7128.595671	185.202
7129.325700	193.519
7130.055767	213.007
7130.785872	226.373
7131.516014	217.725
7132.246193	212.284
7132.976410	206.74
7133.706664	197.926
7134.436956	192.586
7135.167285	199.201
7135.897652	191.327
7136.628056	189.634
7137.358497	184.118
7138.088976	172.964
7138.819492	164.66
7139.550046	153.027
7140.280637	135.402
7141.011266	125.526
7141.741932	121.28
7142.472636	108.146
7143.203377	90.7664
7143.934156	91.9221
7144.664972	91.3689
7145.395825	88.8895
7146.126716	91.6436
7146.857644	79.9167
7147.588610	88.6585
7148.319613	95.3082
7149.050654	105.173
7149.781732	109.016
7150.512847	121.953
7151.244000	122.315
7151.975191	132.685
7152.706419	141.315
7153.437684	126.873
7154.168987	119.843
7154.900327	113.284
7155.631704	104.506
7156.363120	101.728
7157.094572	94.2701
7157.826062	92.6916
7158.557590	91.9195
7159.289154	99.7817
7160.020757	93.8657
7160.752397	95.7155
7161.484074	88.2939
7162.215788	92.3934
7162.947541	108.339
7163.679330	107.715
7164.411157	108.409
7165.143022	110.44
7165.874924	121.141
7166.606863	122.678
7167.338840	128.068
7168.070854	147.373
7168.802906	143.638
7169.534995	151.512
7170.267121	169.682
7170.999286	171.872
7171.731487	176.549
7172.463726	180.458
7173.196002	190.894
7173.928316	198.827
7174.660667	193.961
7175.393056	185.544
7176.125482	184.603
7176.857946	174.078
7177.590447	178.883
7178.322986	184.048
7179.055562	175.631
7179.788175	161.042
7180.520826	164.203
7181.253514	156.403
7181.986240	136.58
7182.719003	128.086
7183.451804	118.822
7184.184642	111.754
7184.917517	116.158
7185.650430	110.648
7186.383381	99.9853
7187.116369	87.5412
7187.849394	97.2591
7188.582457	94.0562
7189.315557	98.454
7190.048695	105.409
7190.781870	106.399
7191.515082	113.359
7192.248332	120.42
7192.981620	117.359
7193.714945	115.769
7194.448307	105.2
7195.181707	96.2564
7195.915144	99.2983
7196.648619	114.174
7197.382131	110.063
7198.115681	115.52
7198.849268	121.436
7199.582892	126.461
7200.316554	131.525
7201.050253	127.373
7201.783990	124.4
7202.517764	127.159
7203.251576	138.108
7203.985425	143.512
7204.719312	139.74
7205.453236	141.036
7206.187198	138.191
7206.921197	134.734
7207.655233	128.376
7208.389307	116.739
7209.123418	121.132
7209.857567	125.134
7210.591753	121.727
7211.325977	123.32
7212.060238	120.299
7212.794536	135.709
7213.528872	139.701
7214.263246	140.226
7214.997657	142.068
7215.732105	156.809
7216.466591	164.764
7217.201114	174.764
7217.935675	184.554
7218.670273	179.49
7219.404908	175.329
7220.139581	169.293
7220.874292	165.984
7221.609040	157.878
7222.343825	151.322
7223.078648	152.045
7223.813508	150.03
7224.548406	144.754
7225.283341	145.042
7226.018314	142.339
7226.753324	131.803
7227.488371	126.072
7228.223456	123.125
7228.958579	103.543
7229.693739	113.213
7230.428936	109.193
7231.164171	108.562
7231.899443	106.637
7232.634752	103.04
7233.370099	92.6775
7234.105484	84.7206
7234.840906	84.9388
7235.576365	77.8104
7236.311862	77.9108
7237.047397	84.6232
7237.782968	81.7219
7238.518578	87.3236
7239.254224	83.478
7239.989908	84.3495
7240.725630	101.565
7241.461389	111.414
7242.197185	119.625
7242.933019	127.16
7243.668891	138.55
7244.404800	141.189
7245.140746	134.545
7245.876729	129.548
7246.612751	130.895
7247.348809	153.666
7248.084905	160.791
7248.821039	152.436
7249.557210	159.33
7250.293418	144.838
7251.029664	143.721
7251.765947	144.183
7252.502268	138.342
7253.238626	137.881
7253.975022	154.665
7254.711455	156.803
7255.447925	162.295
7256.184433	160.71
7256.920979	156.449
7257.657562	161.02
7258.394182	168.498
7259.130840	169.491
7259.867535	176.73
7260.604268	182.146
7261.341038	185.914
7262.077845	193.401
7262.814690	189.619
7263.551573	184.885
7264.288493	192.963
7265.025450	195.106
7265.762445	191.084
7266.499477	191.646
7267.236547	182.7
7267.973654	171.35
7268.710799	162.88
7269.447981	151.246
7270.185200	136.762
7270.922457	130.963
7271.659752	116.672
7272.397083	110.027
7273.134453	95.079
7273.871859	79.3515
7274.609304	72.3445
7275.346785	71.6413
7276.084304	86.6207
7276.821861	101.1
7277.559455	119.625
7278.297086	125.743
7279.034755	133.965
7279.772461	136.263
7280.510205	141.843
7281.247986	164.341
7281.985805	162.833
7282.723661	178.952
7283.461555	187.86
7284.199486	184.748
7284.937454	176.502
7285.675460	164.769
7286.413504	159.921
7287.151584	150.613
7287.889703	145.101
7288.627858	133.658
7289.366052	120.58
7290.104282	112.673
7290.842550	100.55
7291.580856	99.6675
7292.319199	87.6174
7293.057579	85.5213
7293.795997	89.3183
7294.534452	83.542
7295.272945	84.986
7296.011475	80.1587
7296.750043	77.7516
7297.488648	77.3193
7298.227291	88.7624
7298.965971	93.3315
7299.704688	109.054
7300.443443	113.871
7301.182235	106.862
7301.921065	113.779
7302.659932	112.652
7303.398837	122.17
7304.137779	129.514
7304.876759	135.183
7305.615776	147.293
7306.354830	161.832
7307.093922	174.059
7307.833052	178.247
7308.572218	196.932
7309.311423	194.79
7310.050664	189.514
7310.789944	186.144
7311.529260	173.023
7312.268614	160.72
7313.008006	139.564
7313.747435	137.437
7314.486901	125.092
7315.226405	113.487
7315.965947	116.866
7316.705525	117.207
7317.445142	107.737
7318.184795	100.063
7318.924486	101.559
7319.664215	99.902
7320.403981	96.7834
7321.143784	89.4263
7321.883625	86.8339
7322.623504	82.9942
7323.363420	72.004
7324.103373	63.7777
7324.843364	61.3983
7325.583392	58.3942
7326.323457	50.7837
7327.063560	56.0586
7327.803701	59.979
7328.543879	58.5188
7329.284094	62.1707
7330.024347	65.4536
7330.764637	81.5551
7331.504965	95.2979
7332.245330	100.609
7332.985733	106.175
7333.726173	115.329
7334.466651	125.108
7335.207166	132.186
7335.947718	144.838
7336.688308	144.571
7337.428936	141.248
7338.169600	145.527
7338.910303	152.04
7339.651042	160.17
7340.391819	147.243
7341.132634	149.988
7341.873486	149.954
7342.614376	153.992
7343.355303	161.751
7344.096267	155.034
7344.837269	150.022
7345.578308	144.759
7346.319385	152.024
7347.060499	148.537
7347.801651	145.96
7348.542840	137.508
7349.284066	149.179
7350.025330	160.954
7350.766632	165.734
7351.507971	163.967
7352.249347	165.283
7352.990761	160.274
7353.732212	162.918
7354.473701	159.583
7355.215227	163.977
7355.956791	153.045
7356.698392	161.009
7357.440030	150.467
7358.181706	142.129
7358.923420	131.463
7359.665170	122.644
7360.406959	120.635
7361.148784	129.182
7361.890648	121.754
7362.632548	119.372
7363.374486	116.478
7364.116462	111.344
7364.858475	101.408
7365.600525	105.856
7366.342613	98.9305
7367.084739	95.878
7367.826901	94.3844
7368.569102	94.1163
7369.311339	101.574
7370.053615	100.339
7370.795927	105.634
7371.538277	106.12
7372.280665	114.443
7373.023090	129.665
7373.765552	143.07
7374.508052	145.486
7375.250589	147.146
7375.993164	147.161
7376.735776	148.383
7377.478426	147.677
7378.221113	135.67
7378.963837	145.898
7379.706599	140.07
7380.449399	132.282
7381.192236	135.588
7381.935110	128.871
7382.678022	119.583
7383.420971	111.59
7384.163958	111.371
7384.906982	103.895
7385.650044	101.109
7386.393143	101.867
7387.136279	103.559
7387.879453	108.131
7388.622665	99.6396
7389.365913	100.469
7390.109200	104.69
7390.852523	117.106
7391.595885	130.473
7392.339283	132.758
7393.082719	139.097
7393.826193	141.991
7394.569704	148.642
7395.313252	149.978
7396.056838	159.261
7396.800462	157.242
7397.544123	155.555
7398.287821	160.175
7399.031556	165.88
7399.775330	183.553
7400.519140	185.98
7401.262988	191.117
7402.006874	191.769
7402.750797	187.754
7403.494757	184.139
7404.238755	183.167
7404.982790	178.506
7405.726863	167.174
7406.470973	161.388
7407.215121	159.443
7407.959306	162.21
7408.703529	157.376
7409.447789	150.604
7410.192086	146.187
7410.936421	138.858
7411.680793	139.497
7412.425203	135.508
7413.169650	131.706
7413.914135	118.771
7414.658657	116.277
7415.403217	133.629
7416.147814	135.86
7416.892449	131.743
7417.637121	129.636
7418.381830	133.218
7419.126577	132.069
7419.871361	132.634
7420.616183	146.077
7421.361042	154.117
7422.105939	157.449
7422.850873	146.4
7423.595845	146.321
7424.340854	156.679
7425.085900	147.937
7425.830984	152.134
7426.576105	151.559
7427.321264	152.091
7428.066460	151.673
7428.811694	150.147
7429.556965	153.611
7430.302274	147.911
7431.047620	146.364
7431.793004	150.117
7432.538425	176.593
7433.283883	182.415
7434.029379	184.082
7434.774912	186.161
7435.520483	188.083
7436.266091	197.344
7437.011737	195.954
7437.757420	192.958
7438.503141	192.115
7439.248899	194.645
7439.994694	200.916
7440.740527	200.782
7441.486398	191.481
7442.232305	191.438
7442.978251	186.433
7443.724234	175.235
7444.470254	181.166
7445.216311	186.281
7445.962406	181.966
7446.708539	177.077
7447.454709	171.007
7448.200916	167.567
7448.947161	167.616
7449.693444	155.748
7450.439764	154.909
7451.186121	146.302
7451.932516	129.896
7452.678948	145.588
7453.425417	144.83
7454.171924	139.652
7454.918469	139.121
7455.665051	134.02
7456.411670	132.247
7457.158327	128.338
7457.905021	123.239
7458.651753	120.379
7459.398522	121.436
7460.145329	131.97
7460.892173	144.977
7461.639055	152.305
7462.385974	151.621
7463.132930	153.321
7463.879924	162.659
7464.626956	165.501
7465.374025	168.644
7466.121131	162.444
7466.868275	153.023
7467.615456	144.225
7468.362674	131.452
7469.109930	132.753
7469.857224	133.204
7470.604555	128.084
7471.351923	124.891
7472.099329	124.253
7472.846773	122.118
7473.594254	117.169
7474.341772	117.776
7475.089327	125.49
7475.836921	132.33
7476.584551	136.092
7477.332219	148.429
7478.079925	151.382
7478.827668	156.253
7479.575448	154.248
7480.323266	152.677
7481.071121	158.203
7481.819014	170.252
7482.566944	176.124
7483.314912	186.968
7484.062917	184.539
7484.810960	186.41
7485.559040	187.583
7486.307157	187.873
7487.055312	175.559
7487.803505	169.233
7488.551734	168.341
7489.300002	166.834
7490.048306	157.385
7490.796649	158.9
7491.545028	150.145
7492.293445	142.799
7493.041900	134.732
7493.790392	123.913
7494.538921	123.737
7495.287488	115.604
7496.036093	105.454
7496.784734	106.989
7497.533414	121.415
7498.282130	131.704
7499.030884	135.432
7499.779676	137.101
7500.528505	139.851
7501.277372	141.851
7502.026276	146.448
7502.775217	152.049
7503.524196	148.386
7504.273212	146.171
7505.022266	142.204
7505.771357	135.709
7506.520486	125.679
7507.269652	126.352
7508.018856	117.102
7508.768097	122.648
7509.517375	124.236
7510.266691	119.436
7511.016044	129.085
7511.765435	129.004
7512.514864	133.864
7513.264329	131.392
7514.013832	133.261
7514.763373	138.575
7515.512951	144.387
7516.262567	147.145
7517.012220	142.783
7517.761910	138.149
7518.511638	138.027
7519.261404	153.13
7520.011206	155.967
7520.761047	149.724
7521.510924	155.769
7522.260839	163.015
7523.010792	174.456
7523.760782	184.862
7524.510810	186.714
7525.260875	186.85
7526.010977	197.403
7526.761117	197.652
7527.511294	205.169
7528.261509	201.599
7529.011761	201.371
7529.762051	197.639
7530.512378	199.996
7531.262743	205.598
7532.013145	201.245
7532.763584	196.889
7533.514061	190.655
7534.264576	187.796
7535.015128	177.331
7535.765717	164.091
7536.516344	154.783
7537.267008	149.383
7538.017710	134.249
7538.768449	122.785
7539.519225	114.836
7540.270039	97.8911
7541.020891	90.1912
7541.771780	91.9369
7542.522706	87.7717
7543.273670	80.1041
7544.024671	94.9909
7544.775710	103.383
7545.526786	108.227
7546.277900	110.745
7547.029051	119.904
7547.780239	126.568
7548.531465	129.705
7549.282729	137.765
7550.034030	139.221
7550.785368	146.893
7551.536744	151.966
7552.288157	155.255
7553.039608	156.9
7553.791096	151.402
7554.542622	157.356
7555.294185	156.059
7556.045785	154.697
7556.797423	148.223
7557.549099	141.309
7558.300812	137.9
7559.052562	128.741
7559.804350	129.744
7560.556175	122.151
7561.308038	120.053
7562.059938	116.383
7562.811875	122.761
7563.563850	132.122
7564.315863	127.096
7565.067913	139.287
7565.820000	148.611
7566.572125	160.749
7567.324288	164.95
7568.076487	177.98
7568.828725	181.225
7569.580999	191.294
7570.333311	207.147
7571.085661	205.831
7571.838048	211.857
7572.590472	206.431
7573.342934	215.661
7574.095434	207.773
7574.847971	195.162
7575.600545	185.661
7576.353157	178.573
7577.105806	175.314
7577.858493	186.146
7578.611217	176.325
7579.363978	164.617
7580.116777	158.416
7580.869614	160.298
7581.622488	153.201
7582.375399	145.463
7583.128348	135.257
7583.881334	126.771
7584.634358	122.416
7585.387419	114.884
7586.140518	108.352
7586.893654	98.8799
7587.646827	96.9176
7588.400038	97.2875
7589.153287	105.081
7589.906573	112.831
7590.659896	108.637
7591.413257	113.341
7592.166655	115.712
7592.920091	112.199
7593.673564	114.819
7594.427075	136.404
7595.180623	139.012
7595.934208	147.524
7596.687831	156.572
7597.441492	159.162
7598.195190	177.273
7598.948925	191.676
7599.702698	197.965
7600.456508	195.927
7601.210356	194.253
7601.964241	187.996
7602.718164	182.203
7603.472124	185.145
7604.226121	174.79
7604.980156	172.13
7605.734229	167.572
7606.488338	168.953
7607.242486	167.164
7607.996671	156.131
7608.750893	150.629
7609.505153	160.032
7610.259450	157.532
7611.013784	154.755
7611.768156	158.367
7612.522566	187.558
7613.277013	193.502
7614.031497	202.257
7614.786019	207.757
7615.540578	224.286
7616.295175	229.292
7617.049809	230.481
7617.804481	232.046
7618.559190	232.028
7619.313937	228.632
7620.068721	230.965
7620.823542	219.548
7621.578401	213.152
7622.333298	190.977
7623.088232	179.794
7623.843203	173.994
7624.598212	159.685
7625.353258	147.093
7626.108342	131.453
7626.863463	119.027
7627.618621	112.532
7628.373817	105.456
7629.129051	98.9478
7629.884322	93.0276
7630.639630	89.5387
7631.394976	81.8272
7632.150359	79.1027
7632.905780	81.1274
7633.661238	77.3007
7634.416734	80.5106
7635.172267	80.9989
7635.927838	82.3307
7636.683446	81.7086
7637.439091	80.9541
7638.194774	91.9689
7638.950494	100.308
7639.706252	99.7415
7640.462048	95.041
7641.217880	102.172
7641.973750	107.221
7642.729658	104.351
7643.485603	102.422
7644.241586	102.966
7644.997606	109.115
7645.753663	121.125
7646.509758	128.813
7647.265891	130.911
7648.022060	138.284
7648.778268	135.729
7649.534512	142.717
7650.290795	152.219
7651.047114	158.235
7651.803471	177.767
7652.559866	192.577
7653.316298	202.31
7654.072767	210.873
7654.829274	227.8
7655.585819	231.179
7656.342401	238.424
7657.099020	234.226
7657.855677	232.268
7658.612371	232.136
7659.369102	231.986
7660.125872	236.413
7660.882678	231.312
7661.639522	216.257
7662.396404	206.384
7663.153322	202.032
7663.910279	203.773
7664.667273	189.287
7665.424304	188.97
7666.181373	184.402
7666.938479	176.797
7667.695623	164.14
7668.452804	166.947
7669.210022	166.244
7669.967278	161.149
7670.724572	158.805
7671.481903	162.952
7672.239271	156.589
7672.996677	158.292
7673.754120	152.545
7674.511601	149.749
7675.269119	157.218
7676.026675	151.638
7676.784268	150.304
7677.541898	149.143
7678.299566	155.87
7679.057272	150.124
7679.815015	148.255
7680.572795	144.54
7681.330613	151.638
7682.088468	146.158
7682.846361	136.076
7683.604291	136.48
7684.362259	138.725
7685.120264	127.685
7685.878306	120.959
7686.636386	114.076
7687.394504	109.812
7688.152659	101.871
7688.910851	107.352
7689.669081	107.135
7690.427348	109.52
7691.185653	104.926
7691.943995	110.694
7692.702375	112.329
7693.460792	117.291
7694.219246	121.746
7694.977738	132.36
7695.736268	152.192
7696.494835	153.022
7697.253439	171.639
7698.012081	176.141
7698.770760	176.617
7699.529477	192.057
7700.288231	210.629
7701.047023	218.374
7701.805852	231.158
7702.564718	236.918
7703.323622	243.907
7704.082564	234.727
7704.841543	229.568
7705.600559	226.622
7706.359613	228.1
7707.118704	226.633
7707.877833	226.19
7708.636999	228.743
7709.396203	232.925
7710.155444	223.404
7710.914722	217.935
7711.674038	202.618
7712.433392	187.424
7713.192783	171.922
7713.952211	173.104
7714.711677	177.215
7715.471180	170.828
7716.230721	156.803
7716.990299	144.251
7717.749915	135.346
7718.509568	128.009
7719.269258	124.321
7720.028986	117.858
7720.788752	108.944
7721.548555	97.8124
7722.308395	100.13
7723.068273	109.726
7723.828188	112.003
7724.588141	110.105
7725.348131	124.934
7726.108159	136.005
7726.868224	152.668
7727.628327	165.83
7728.388467	169.386
7729.148644	174.018
7729.908859	173.792
7730.669111	184.727
7731.429401	183.93
7732.189728	171.451
7732.950093	168.635
7733.710495	160.763
7734.470935	156.277
7735.231412	157.94
7735.991927	153.01
7736.752479	148.523
7737.513068	144.689
7738.273695	144.208
7739.034360	138.114
7739.795061	144.839
7740.555801	142.527
7741.316577	158.274
7742.077392	172.448
7742.838243	173.656
7743.599132	197.663
7744.360059	205.375
7745.121023	207.08
7745.882025	205.978
7746.643064	204.695
7747.404140	217.733
7748.165254	230.59
7748.926405	238.964
7749.687594	254.377
7750.448820	262.018
7751.210084	255.849
7751.971385	251.785
7752.732723	247.164
7753.494099	230.354
7754.255513	218.537
7755.016964	208.92
7755.778452	196.892
7756.539978	178.94
7757.301542	161.433
7758.063142	158.429
7758.824781	149.758
7759.586456	140.1
7760.348169	132.53
7761.109920	124.452
7761.871708	132.516
7762.633534	137.545
7763.395396	145.901
7764.157297	143.825
7764.919235	158.499
7765.681210	163.287
7766.443223	164.088
7767.205273	161.955
7767.967361	156.424
7768.729486	149.28
7769.491649	157.097
7770.253849	167.489
7771.016086	170.305
7771.778361	177.889
7772.540674	183.164
7773.303023	180.772
7774.065411	182.823
7774.827836	177.004
7775.590298	180.46
7776.352798	180.624
7777.115335	174.118
7777.877909	170.783
7778.640521	166.178
7779.403171	154.002
7780.165858	154.076
7780.928582	149.061
7781.691344	146.226
7782.454144	141.168
7783.216981	143.367
7783.979855	155.826
7784.742767	175.409
7785.505716	184.487
7786.268702	188.124
7787.031726	196.822
7787.794788	202.081
7788.557887	203.064
7789.321023	208.983
7790.084197	212.713
7790.847409	214.759
7791.610658	216.747
7792.373944	228.518
7793.137268	225.611
7793.900629	237.016
7794.664027	229.092
7795.427464	225.546
7796.190937	233.75
7796.954448	228.933
7797.717997	235.608
7798.481583	233.345
7799.245206	221.815
7800.008867	207.194
7800.772565	191.154
7801.536301	182.671
7802.300074	165.407
7803.063885	152.769
7803.827733	132.241
7804.591618	116.802
7805.355541	106.404
7806.119502	99.1298
7806.883500	108.367
7807.647535	103.383
7808.411608	101.93
7809.175719	105.1
7809.939866	124.63
7810.704052	126.392
7811.468274	131.326
7812.232534	126.446
7812.996832	132.661
7813.761167	139.679
7814.525540	141.166
7815.289950	147.47
7816.054397	143.413
7816.818882	136.984
7817.583404	136.106
7818.347964	135.34
7819.112561	139.395
7819.877196	145.074
7820.641868	146.368
7821.406578	158.805
7822.171325	168.281
7822.936109	175.835
7823.700931	188.075
7824.465791	186.192
7825.230688	181.11
7825.995622	182.627
7826.760594	180.112
7827.525603	176.563
7828.290650	173.198
7829.055734	176.73
7829.820856	186.189
7830.586015	201.076
7831.351211	206.348
7832.116445	210.63
7832.881717	220.782
7833.647026	234.028
7834.412372	242.294
7835.177756	255.238
7835.943177	256.831
7836.708636	257.088
7837.474132	267.121
7838.239666	269.512
7839.005237	258.111
7839.770846	245.118
7840.536492	233.781
7841.302175	219.994
7842.067896	220.008
7842.833655	218.372
7843.599450	217.762
7844.365284	223.363
7845.131154	214.938
7845.897063	212.686
7846.663008	208.599
7847.428992	196.542
7848.195012	192.174
7848.961070	192.371
7849.727166	180.325
7850.493299	171.343
7851.259469	171.534
7852.025677	159.282
7852.791922	148.267
7853.558205	139.322
7854.324525	127.06
7855.090883	143.71
7855.857278	160.38
7856.623711	180.346
7857.390181	175.874
7858.156689	166.972
7858.923234	161.142
7859.689816	156.556
7860.456436	172.667
7861.223093	170.345
7861.989788	167.663
7862.756520	158.126
7863.523290	153.059
7864.290097	144.893
7865.056942	138.959
7865.823824	130.286
7866.590744	116.543
7867.357701	109.052
7868.124695	114.548
7868.891727	110.371
7869.658797	103.684
7870.425903	101.81
7871.193048	113.563
7871.960230	126.554
7872.727449	140.209
7873.494705	152.031
7874.262000	160.574
7875.029331	170.206
7875.796700	186.694
7876.564107	204.214
7877.331551	223.969
7878.099032	242.294
7878.866551	256.476
7879.634107	264.605
7880.401701	267.757
7881.169332	276.129
7881.937001	278.664
7882.704707	277.231
7883.472451	268.462
7884.240232	262.597
7885.008051	249.192
7885.775907	243.644
7886.543800	232.531
7887.311731	220.486
7888.079699	199.699
7888.847705	190.307
7889.615748	182.703
7890.383829	170.777
7891.151947	158.617
7891.920103	147.072
7892.688296	144.762
7893.456527	149.461
7894.224795	146.786
7894.993100	146.633
7895.761443	148.122
7896.529824	149.181
7897.298242	148.358
7898.066697	148.836
7898.835190	158.939
7899.603720	157.226
7900.372288	157.284
7901.140893	159.654
7901.909535	156.718
7902.678215	160.343
7903.446933	156.158
7904.215688	170.887
7904.984480	166.595
7905.753310	174.925
7906.522178	175.039
7907.291082	169.727
7908.060025	159.233
7908.829004	155.07
7909.598022	160.748
7910.367076	161.48
7911.136168	163.212
7911.905298	161.078
7912.674465	153.071
7913.443669	153.591
7914.212911	151.252
7914.982191	158.627
7915.751508	160.58
7916.520862	165.522
7917.290254	170.028
7918.059683	182.732
7918.829150	194.611
7919.598654	200.834
7920.368195	210.935
7921.137774	217.369
7921.907391	238.175
7922.677045	254.358
7923.446736	261.48
7924.216465	275.05
7924.986231	271.049
7925.756035	276.824
7926.525877	272.898
7927.295755	267.625
7928.065671	262.301
7928.835625	262.337
7929.605616	256.333
7930.375645	251.974
7931.145711	237.528
7931.915814	219.218
7932.685955	208.015
7933.456133	193
7934.226349	175.798
7934.996603	169.306
7935.766893	165.56
7936.537222	165.77
7937.307587	164.465
7938.077990	171.985
7938.848431	176.458
7939.618909	180.619
7940.389424	200.094
7941.159977	205.924
7941.930568	206.064
7942.701196	210.272
7943.471861	196.937
7944.242564	188.073
7945.013304	181.948
7945.784082	169.46
7946.554897	165.114
7947.325750	151.533
7948.096640	142.766
7948.867567	136.538
7949.638532	134.253
7950.409535	136.265
7951.180575	131.929
7951.951652	142.685
7952.722767	140.268
7953.493919	158.963
7954.265109	162.13
7955.036336	160.468
7955.807601	178.283
7956.578903	204.135
7957.350242	217.471
7958.121619	221.864
7958.893034	221.608
7959.664486	230.818
7960.435975	237.337
7961.207502	240.118
7961.979067	236.089
7962.750668	233.653
7963.522308	235.844
7964.293984	234.895
7965.065699	240.065
7965.837450	232.694
7966.609239	226.474
7967.381066	233.46
7968.152930	237.32
7968.924831	241.239
7969.696770	245.002
7970.468747	241.675
7971.240760	246.42
7972.012812	246.173
7972.784900	250.961
7973.557027	247.18
7974.329190	237.224
7975.101391	221.021
7975.873630	214.014
7976.645906	205.459
7977.418220	196.069
7978.190571	184.651
7978.962959	175.886
7979.735385	174.745
7980.507848	168.577
7981.280349	170.654
7982.052887	173.627
7982.825463	181.257
7983.598076	181.528
7984.370727	182.269
7985.143415	179.582
7985.916140	186.385
7986.688903	188.595
7987.461704	183.471
7988.234542	175.296
7989.007417	168.289
7989.780330	163.003
7990.553280	156.239
7991.326268	147.064
7992.099293	139.501
7992.872356	141.879
7993.645456	142.436
7994.418594	139.765
7995.191769	132.139
7995.964981	136.893
7996.738231	138.874
7997.511519	139.304
7998.284844	150.721
7999.058206	158.513
7999.831606	152.789
8000.605043	174.744
8001.378518	184.461
8002.152030	208.927
8002.925580	208.617
8003.699167	208.771
8004.472791	216.651
8005.246453	223.526
8006.020153	232.517
8006.793890	245.863
8007.567664	252.749
8008.341476	262.464
8009.115325	267.638
8009.889212	277.498
8010.663136	279.958
8011.437098	299.944
8012.211097	305.204
8012.985134	308.132
8013.759208	308.808
8014.533319	313.678
8015.307468	314.861
8016.081655	305.649
8016.855879	296.34
8017.630140	282.589
8018.404439	272.133
8019.178775	258.47
8019.953149	243.46
8020.727560	226.333
8021.502009	211.408
8022.276495	192.737
8023.051019	187.707
8023.825580	176.028
8024.600178	165.695
8025.374814	154.427
8026.149487	148.563
8026.924198	138.798
8027.698947	139.417
8028.473733	140.383
8029.248556	142.366
8030.023416	141.923
8030.798315	139.355
8031.573250	134.669
8032.348223	137.725
8033.123234	139.038
8033.898282	154.449
8034.673367	162.566
8035.448490	169.527
8036.223651	179.818
8036.998849	176.285
8037.774084	177.47
8038.549357	169.521
8039.324667	168.493
8040.100015	178.881
8040.875400	180.22
8041.650822	192.185
8042.426282	191.423
8043.201780	193.826
8043.977315	188.901
8044.752887	190.549
8045.528497	192.295
8046.304145	189.942
8047.079830	195.14
8047.855552	199.334
8048.631312	214.731
8049.407109	212.689
8050.182943	217.122
8050.958816	220.703
8051.734725	239.752
8052.510672	257.55
8053.286657	281.405
8054.062679	302.501
8054.838738	318.961
8055.614835	327.361
8056.390969	336.088
8057.167141	341.493
8057.943350	339.566
8058.719597	332.05
8059.495881	332.375
8060.272203	324.029
8061.048562	329.319
8061.824959	317.178
8062.601393	304.122
8063.377864	280.989
8064.154373	264.652
8064.930919	260.277
8065.707503	250.104
8066.484125	235.153
8067.260783	218.097
8068.037480	214.107
8068.814213	208.105
8069.590985	193.65
8070.367793	193.475
8071.144639	183.1
8071.921523	171.155
8072.698444	172.649
8073.475402	174.256
8074.252398	170.6
8075.029432	170.226
8075.806502	166.427
8076.583611	171.5
8077.360756	174.867
8078.137940	172.131
8078.915160	177.25
8079.692419	174.783
8080.469714	167.822
8081.247047	175.281
8082.024418	174.315
8082.801826	177.608
8083.579271	177.068
8084.356754	170.501
8085.134274	173.521
8085.911832	169.004
8086.689428	155.647
8087.467060	147.977
8088.244730	144.729
8089.022438	139.735
8089.800183	145.748
8090.577966	151.53
8091.355786	159.147
8092.133643	174.033
8092.911538	189.155
8093.689471	208.87
8094.467441	220.7
8095.245448	252.101
8096.023493	270.896
8096.801575	286.793
8097.579695	303.566
8098.357852	336.444
8099.136047	344.224
8099.914279	354.646
8100.692548	362.648
8101.470855	360.624
8102.249200	356.045
8103.027582	357.044
8103.806001	345.642
8104.584458	345.181
8105.362952	343.161
8106.141484	345.423
8106.920053	344.572
8107.698660	342.889
8108.477304	331.732
8109.255986	316.585
8110.034705	307.472
8110.813462	289.929
8111.592256	274.13
8112.371087	257.89
8113.149956	247.03
8113.928862	242.151
8114.707806	239.252
8115.486788	229.931
8116.265806	222.496
8117.044863	213.093
8117.823956	203.669
8118.603088	200.395
8119.382256	189.347
8120.161462	187.628
8120.940706	184.616
8121.719987	177.577
8122.499305	171.915
8123.278661	171.34
8124.058055	168.413
8124.837485	169.674
8125.616954	169.265
8126.396459	167.11
8127.176003	163.192
8127.955583	159.016
8128.735202	166.914
8129.514857	166.287
8130.294550	179.783
8131.074281	185.831
8131.854049	183.69
8132.633854	186.838
8133.413697	180.504
8134.193577	183.435
8134.973495	182.705
8135.753451	191.094
8136.533443	216.527
8137.313474	229.392
8138.093541	241.919
8138.873646	252.72
8139.653789	266.953
8140.433969	280.087
8141.214187	296.75
8141.994442	312.499
8142.774734	330.113
8143.555064	348.93
8144.335431	353.82
8145.115836	374.281
8145.896278	370.619
8146.676758	373.92
8147.457275	368.612
8148.237830	365.421
8149.018422	358.083
8149.799052	354.389
8150.579719	338.034
8151.360423	325.088
8152.141165	308.726
8152.921945	292.545
8153.702762	284.609
8154.483616	273.28
8155.264508	256.409
8156.045437	246.319
8156.826404	237.747
8157.607408	228.568
8158.388450	241.381
8159.169529	235.752
8159.950645	229.095
8160.731800	229.379
8161.512991	218.506
8162.294220	209.692
8163.075486	214.567
8163.856790	209.993
8164.638132	206.057
8165.419511	201.396
8166.200927	198.926
8166.982381	206.702
8167.763872	219.678
8168.545400	220.779
8169.326967	234.153
8170.108570	227.971
8170.890211	225.509
8171.671890	228.088
8172.453606	232.74
8173.235359	224.997
8174.017150	215.524
8174.798978	201.728
8175.580844	198.287
8176.362747	190.372
8177.144688	180.016
8177.926666	173.302
8178.708682	176.973
8179.490735	178.95
8180.272826	181.247
8181.054954	192.352
8181.837119	205.824
8182.619322	241.866
8183.401563	285.774
8184.183841	321.954
8184.966156	351.472
8185.748509	372.669
8186.530899	392.203
8187.313327	400.46
8188.095792	402.591
8188.878295	393.991
8189.660835	396.352
8190.443412	402.401
8191.226027	398.475
8192.008680	384.061
8192.791370	358.28
8193.574097	336.606
8194.356862	313.641
8195.139665	298.873
8195.922504	280.056
8196.705382	277.306
8197.488296	279.027
8198.271249	284.474
8199.054238	278.036
8199.837265	276.67
8200.620330	261.975
8201.403432	255.446
8202.186572	254.292
8202.969748	253.603
8203.752963	246.716
8204.536215	237.542
8205.319504	232.223
8206.102831	232.395
8206.886195	234.007
8207.669597	239.517
8208.453036	248.027
8209.236513	245.901
8210.020027	241.38
8210.803579	237.648
8211.587168	231.851
8212.370794	230.36
8213.154458	235.387
8213.938160	230.693
8214.721899	231.569
8215.505675	224.458
8216.289489	234.005
8217.073340	234.214
8217.857229	226.48
8218.641155	214.727
8219.425119	208.067
8220.209120	203.06
8220.993158	203.751
8221.777234	208.985
8222.561348	209.608
8223.345499	210.385
8224.129687	211.855
8224.913913	232.569
8225.698177	244.461
8226.482477	250.849
8227.266816	277.907
8228.051192	296.668
8228.835605	319.484
8229.620055	332.877
8230.404544	340.886
8231.189069	344.441
8231.973632	352.01
8232.758233	351.621
8233.542871	357.651
8234.327546	371.511
8235.112259	362.254
8235.897010	360.323
8236.681797	365.16
8237.466623	361.155
8238.251485	369.626
8239.036386	362.37
8239.821323	358.096
8240.606299	346.977
8241.391311	334.601
8242.176361	318.743
8242.961449	313.417
8243.746574	302.531
8244.531736	285.626
8245.316936	271.514
8246.102174	262.852
8246.887448	252.746
8247.672761	237.702
8248.458110	227.549
8249.243498	217.625
8250.028922	220.056
8250.814385	222.244
8251.599884	215.333
8252.385421	213.842
8253.170996	207.542
8253.956608	206.31
8254.742257	211.294
8255.527944	213.165
8256.313669	220.889
8257.099431	224.608
8257.885230	218.931
8258.671067	209.797
8259.456941	216.245
8260.242853	208.92
8261.028802	209.76
8261.814788	208.45
8262.600813	200.503
8263.386874	186.478
8264.172973	180.287
8264.959110	188.268
8265.745284	211.052
8266.531495	211.849
8267.317744	223.563
8268.104030	247.779
8268.890354	270.559
8269.676715	301.661
8270.463114	339.364
8271.249550	362.481
8272.036024	381.913
8272.822535	409.741
8273.609084	432.091
8274.395670	457.107
8275.182293	469.699
8275.968954	469.783
8276.755653	475.208
8277.542388	469.316
8278.329162	464.113
8279.115973	450.827
8279.902821	428.158
8280.689707	403.099
8281.476630	389.048
8282.263591	365.291
8283.050589	341.19
8283.837624	321.105
8284.624697	291.274
8285.411808	270.33
8286.198956	261.977
8286.986141	259.528
8287.773364	261.879
8288.560625	257.663
8289.347922	272.114
8290.135258	271.63
8290.922630	282.7
8291.710041	275.62
8292.497488	268.036
8293.284974	265.521
8294.072496	274.411
8294.860056	272.828
8295.647654	278.991
8296.435289	275.192
8297.222961	274.881
8298.010671	272.595
8298.798419	281.081
8299.586203	280.923
8300.374026	267.292
8301.161886	253.547
8301.949783	243.513
8302.737718	235.996
8303.525690	230.308
8304.313699	235.117
8305.101746	228.677
8305.889831	222.678
8306.677953	213.824
8307.466113	214.894
8308.254309	216.045
8309.042544	208.924
8309.830816	207.257
8310.619125	228.533
8311.407472	236.553
8312.195856	251.682
8312.984278	272.292
8313.772737	290.877
8314.561234	332.215
8315.349768	366.925
8316.138340	388.309
8316.926949	422.212
8317.715595	438.987
8318.504279	463.492
8319.293001	480.171
8320.081759	503.7
8320.870556	512.233
8321.659390	514.23
8322.448261	507.384
8323.237170	502.664
8324.026116	497.511
8324.815100	480.097
8325.604121	454.5
8326.393179	426.115
8327.182275	396.296
8327.971409	368.583
8328.760580	348.125
8329.549788	332.959
8330.339034	315.271
8331.128318	294.415
8331.917639	280.205
8332.706997	264.963
8333.496393	256.178
8334.285826	249.412
8335.075297	254.03
8335.864805	250.504
8336.654350	262.881
8337.443934	267.655
8338.233554	265.048
8339.023212	268.306
8339.812908	269.004
8340.602641	269.961
8341.392411	264.146
8342.182219	262.969
8342.972064	258.827
8343.761947	252.986
8344.551867	242.097
8345.341825	225.382
8346.131820	211.968
8346.921853	201.006
8347.711923	187.594
8348.502031	175.732
8349.292176	163.636
8350.082358	169.508
8350.872578	167.77
8351.662836	177.766
8352.453131	183.762
8353.243463	187.034
8354.033833	195.085
8354.824240	201.656
8355.614685	209.503
8356.405167	222.548
8357.195687	236.933
8357.986244	258.048
8358.776839	274.034
8359.567471	302.763
8360.358140	332.053
8361.148847	349.404
8361.939592	366.458
8362.730374	389.955
8363.521193	410.444
8364.312050	419.351
8365.102944	433.317
8365.893876	439.75
8366.684846	448.692
8367.475852	459.718
8368.266896	456.678
8369.057978	445.22
8369.849097	446.835
8370.640254	426.364
8371.431448	412.717
8372.222679	400.545
8373.013948	383.896
8373.805255	362.433
8374.596599	338.611
8375.387980	340.141
8376.179399	321.444
8376.970855	302.642
8377.762349	286.048
8378.553880	273.913
8379.345449	272.313
8380.137055	265.375
8380.928699	272.327
8381.720380	262.236
8382.512098	255.762
8383.303854	258.044
8384.095648	265.288
8384.887479	260.312
8385.679347	250.865
8386.471253	253.024
8387.263196	262.592
8388.055177	259.531
8388.847195	251.962
8389.639251	244.614
8390.431344	236.942
8391.223475	229.371
8392.015643	223.633
8392.807849	212.305
8393.600092	213.105
8394.392372	225.735
8395.184690	222.335
8395.977046	232.011
8396.769439	227.651
8397.561869	241.086
8398.354337	243.23
8399.146842	252.778
8399.939385	263.679
8400.731965	275.518
8401.524583	289.448
8402.317238	307.305
8403.109931	324.081
8403.902661	338.15
8404.695428	356.284
8405.488233	384.404
8406.281076	394.148
8407.073956	426.171
8407.866873	443.116
8408.659828	463.964
8409.452820	468.251
8410.245850	472.847
8411.038918	478.174
8411.832022	484.266
8412.625165	468.768
8413.418344	453.354
8414.211561	439.53
8415.004816	427.591
8415.798108	425.884
8416.591438	411.636
8417.384804	381.383
8418.178209	356.173
8418.971651	332.556
8419.765130	321.44
8420.558647	305.445
8421.352201	294.521
8422.145793	275.579
8422.939422	271.872
8423.733089	272.332
8424.526793	275.605
8425.320535	270.366
8426.114314	257.574
8426.908131	249.722
8427.701985	250.747
8428.495876	241.306
8429.289805	236.521
8430.083772	220.886
8430.877775	220.53
8431.671817	210.477
8432.465896	215.484
8433.260012	214.653
8434.054166	207.908
8434.848357	199.64
8435.642586	189.767
8436.436852	188.806
8437.231155	179.662
8438.025496	173.475
8438.819875	174.136
8439.614291	179.105
8440.408745	200.634
8441.203235	213.284
8441.997764	232.347
8442.792330	244.34
8443.586933	257.468
8444.381574	287.15
8445.176252	309.909
8445.970968	322.624
8446.765721	345.12
8447.560512	374.934
8448.355340	407.601
8449.150205	432.648
8449.945109	456.942
8450.740049	488.225
8451.535027	500.759
8452.330042	514.128
8453.125095	524.868
8453.920186	539.634
8454.715314	537.495
8455.510479	533.523
8456.305682	529.567
8457.100922	518.984
8457.896200	494.555
8458.691515	470.955
8459.486868	448.998
8460.282258	429.811
8461.077685	395.487
8461.873150	379.892
8462.668653	363.953
8463.464193	352.896
8464.259770	327.961
8465.055385	313.145
8465.851037	306.989
8466.646727	292.41
8467.442455	283.12
8468.238219	269.952
8469.034022	255.939
8469.829861	256.077
8470.625738	251.369
8471.421653	250.105
8472.217605	244.34
8473.013595	234.511
8473.809622	237.953
8474.605686	231.082
8475.401788	235.656
8476.197928	241.936
8476.994104	239.783
8477.790319	237.721
8478.586571	243.266
8479.382860	258.511
8480.179187	262.96
8480.975551	259.017
8481.771953	266.42
8482.568392	258.446
8483.364868	258.263
8484.161382	266.8
8484.957934	277.546
8485.754523	282.807
8486.551149	286.275
8487.347813	294.081
8488.144515	305.779
8488.941254	311.905
8489.738030	320.389
8490.534844	337.827
8491.331695	367.14
8492.128584	393.928
8492.925510	422.191
8493.722474	455.229
8494.519475	480.688
8495.316513	491.922
8496.113589	511.963
8496.910703	517.781
8497.707854	524.884
8498.505042	529.399
8499.302268	524.338
8500.099532	519.076
8500.896832	508.264
8501.694171	489.89
8502.491547	478.332
8503.288960	460.232
8504.086411	441.191
8504.883899	431.966
8505.681424	411.022
8506.478988	410.952
8507.276588	401.451
8508.074226	379.123
8508.871902	380.887
8509.669615	364.501
8510.467365	347.902
8511.265153	329.395
8512.062978	327.699
8512.860841	330.51
8513.658742	332.049
8514.456679	323.307
8515.254655	302.359
8516.052667	293.22
8516.850718	282.204
8517.648805	276.442
8518.446930	262.455
8519.245093	251.538
8520.043293	253.914
8520.841530	247.65
8521.639805	241.712
8522.438118	250.354
8523.236468	242.731
8524.034855	244.447
8524.833280	245.904
8525.631742	251.316
8526.430242	252.433
8527.228779	258.67
8528.027354	262.244
8528.825966	261.244
8529.624616	260.965
8530.423303	262.781
8531.222027	274.617
8532.020789	285.528
8532.819589	303.19
8533.618426	337.975
8534.417300	365.617
8535.216212	392.491
8536.015162	416.418
8536.814149	436.567
8537.613173	462.58
8538.412235	496.72
8539.211334	522.576
8540.010471	555.877
8540.809645	573.859
8541.608856	595.301
8542.408105	614.716
8543.207392	625.314
8544.006716	612.944
8544.806078	594.027
8545.605477	573.843
8546.404913	557.395
8547.204387	557.343
8548.003898	540.713
8548.803447	513.888
8549.603033	488.734
8550.402657	462.038
8551.202318	436.135
8552.002017	417.949
8552.801753	397.844
8553.601527	381.641
8554.401338	378.869
8555.201187	357.95
8556.001073	337.068
8556.800996	322.707
8557.600957	306.839
8558.400955	301.876
8559.200991	297.804
8560.001065	289.693
8560.801176	282.12
8561.601324	272.141
8562.401510	267.763
8563.201733	261.383
8564.001994	260.37
8564.802292	252.95
8565.602627	255.543
8566.403000	265.536
8567.203411	260.194
8568.003859	261.308
8568.804345	250.715
8569.604868	253.861
8570.405428	263.629
8571.206026	265.033
8572.006661	273.848
8572.807334	291.417
8573.608044	300.755
8574.408792	309.688
8575.209577	331.983
8576.010400	341.07
8576.811260	350.313
8577.612158	372.129
8578.413093	390.896
8579.214066	411.683
8580.015076	431.592
8580.816123	466.304
8581.617208	496.231
8582.418331	538.751
8583.219490	566.494
8584.020688	573.063
8584.821923	582.337
8585.623195	591.52
8586.424505	608.592
8587.225852	614.148
8588.027237	611.479
8588.828659	607.682
8589.630119	596.958
8590.431616	588.367
8591.233150	575.932
8592.034722	551.666
8592.836332	520.678
8593.637979	497.992
8594.439663	476.821
8595.241385	458.517
8596.043145	460.972
8596.844941	446.383
8597.646776	449.276
8598.448648	437.399
8599.250557	430.081
8600.052503	411.112
8600.854488	392.374
8601.656509	387.3
8602.458568	380.586
8603.260665	369.55
8604.062799	358.133
8604.864971	345.149
8605.667180	336.9
8606.469426	331.203
8607.271710	319.07
8608.074031	304.327
8608.876390	298.156
8609.678787	293.126
8610.481220	291.7
8611.283692	280.863
8612.086200	272.627
8612.888747	266.757
8613.691330	268.075
8614.493951	264.475
8615.296610	260.747
8616.099306	256.897
8616.902040	247.424
8617.704811	251.933
8618.507619	254.683
8619.310465	267.99
8620.113348	278.432
8620.916269	298.274
8621.719228	321.565
8622.522223	351.819
8623.325257	380.355
8624.128327	407.235
8624.931436	432.672
8625.734581	480.585
8626.537765	509.114
8627.340985	534.942
8628.144243	555.419
8628.947539	577.904
8629.750872	597.372
8630.554242	616.777
8631.357650	614.255
8632.161096	637.23
8632.964579	623.211
8633.768099	607.922
8634.571657	579.492
8635.375252	552.84
8636.178885	525.912
8636.982555	502.506
8637.786263	487.981
8638.590008	470.291
8639.393790	455.484
8640.197611	434.306
8641.001468	421.626
8641.805363	411.308
8642.609296	405.743
8643.413266	393.583
8644.217273	381.884
8645.021318	368.281
8645.825400	350.482
8646.629520	338.637
8647.433678	333.793
8648.237872	320.709
8649.042105	307.615
8649.846374	309.996
8650.650681	308.405
8651.455026	316.188
8652.259408	312.633
8653.063828	305.194
8653.868285	291.604
8654.672779	281.838
8655.477311	278.772
8656.281881	284.891
8657.086488	283.356
8657.891132	282.978
8658.695814	278.752
8659.500533	279.619
8660.305290	286.313
8661.110084	285.065
8661.914916	294.478
8662.719785	302.792
8663.524692	307.943
8664.329636	321.404
8665.134618	338.18
8665.939637	366.362
8666.744693	384.147
8667.549787	413.411
8668.354919	452.602
8669.160088	483.742
8669.965294	529.929
8670.770538	571.726
8671.575820	591.65
8672.381138	618.347
8673.186495	650.452
8673.991888	683.409
8674.797320	692.128
8675.602788	690.262
8676.408295	679.696
8677.213838	666.003
8678.019419	647.85
8678.825038	621.84
8679.630694	592.94
8680.436387	566.19
8681.242118	539.137
8682.047887	523.099
8682.853693	499.327
8683.659536	481.44
8684.465417	464.104
8685.271335	457.196
8686.077291	447.407
8686.883284	443.53
8687.689315	434.89
8688.495383	420.038
8689.301489	426.413
8690.107632	411.829
8690.913813	402.417
8691.720031	385.99
8692.526286	375.703
8693.332579	365.589
8694.138910	350.41
8694.945278	335.052
8695.751683	336.992
8696.558126	332.078
8697.364606	316.762
8698.171124	306.559
8698.977679	297.474
8699.784272	288.544
8700.590902	285.455
8701.397570	277.421
8702.204275	278.484
8703.011018	279.406
8703.817798	294.57
8704.624615	305.469
8705.431471	313.414
8706.238363	308.069
8707.045293	314.199
8707.852260	328.588
8708.659265	347.778
8709.466308	367.12
8710.273388	388.038
8711.080505	407.955
8711.887660	436.259
8712.694852	469.497
8713.502082	511.509
8714.309349	561.826
8715.116653	585.521
8715.923996	622.466
8716.731375	648.992
8717.538792	664.629
8718.346247	671.683
8719.153739	670.559
8719.961268	682.622
8720.768835	690.214
8721.576440	683.977
8722.384082	670.225
8723.191761	645.12
8723.999478	621.091
8724.807232	587.242
8725.615024	560.881
8726.422853	537.616
8727.230720	518.92
8728.038624	503.764
8728.846565	481.363
8729.654545	454.235
8730.462561	431.68
8731.270615	411.194
8732.078707	405.084
8732.886836	398.212
8733.695002	394.404
8734.503206	382.893
8735.311447	374.706
8736.119726	362.083
8736.928043	354.335
8737.736396	344.589
8738.544788	342.427
8739.353216	337.056
8740.161683	330.665
8740.970186	324.916
8741.778727	311.087
8742.587306	314.075
8743.395922	302.998
8744.204576	300.15
8745.013267	292.34
8745.821995	286.263
8746.630761	277.136
8747.439565	278.207
8748.248405	278.724
8749.057284	277.523
8749.866200	283.292
8750.675153	295.03
8751.484144	305.674
8752.293172	329.884
8753.102238	346.602
8753.911341	365.995
8754.720481	403.736
8755.529660	432.914
8756.338875	473.674
8757.148128	504.267
8757.957419	543.904
8758.766747	606.195
8759.576112	651.004
8760.385515	700.34
8761.194956	731.467
8762.004433	758.057
8762.813949	787.777
8763.623502	785.31
8764.433092	772.081
8765.242720	746.325
8766.052385	730.429
8766.862088	699.363
8767.671828	666.331
8768.481605	629.736
8769.291420	586.925
8770.101273	548.587
8770.911163	518.583
8771.721091	486.954
8772.531056	467.044
8773.341058	441.629
8774.151098	430.301
8774.961175	429.281
8775.771290	429.712
8776.581442	420.196
8777.391632	405.841
8778.201860	397.1
8779.012124	386.648
8779.822426	376.731
8780.632766	359.127
8781.443143	346.896
8782.253558	344.562
8783.064010	332.14
8783.874500	326.724
8784.685027	319.028
8785.495591	340.52
8786.306193	344.361
8787.116832	336.268
8787.927509	326.994
8788.738224	317.597
8789.548976	307.721
8790.359765	304.405
8791.170592	308.746
8791.981456	307.811
8792.792358	300.608
8793.603297	298.946
8794.414274	292.85
8795.225288	295.022
8796.036339	302.618
8796.847428	313.169
8797.658555	333.12
8798.469719	352.508
8799.280920	384.206
8800.092159	419.129
8800.903436	452.14
8801.714750	483.457
8802.526101	517.772
8803.337490	547.695
8804.148916	587.967
8804.960380	632.204
8805.771881	666.194
8806.583420	664.994
8807.394996	676.439
8808.206610	679.171
8809.018261	670.297
8809.829950	656.183
8810.641676	637.865
8811.453439	621.656
8812.265240	606.578
8813.077079	593.441
8813.888955	560.454
8814.700868	531.967
8815.512819	499.452
8816.324807	468.617
8817.136833	450.484
8817.948896	430.566
8818.760997	405.35
8819.573135	387.353
8820.385311	382.2
8821.197524	363.857
8822.009775	363.54
8822.822063	355.626
8823.634389	345.965
8824.446752	357.123
8825.259152	354.532
8826.071590	353.083
8826.884066	356.672
8827.696579	349.807
8828.509129	339.333
8829.321717	331.116
8830.134342	314.139
8830.947005	289.002
8831.759705	293.891
8832.572443	279.906
8833.385218	270.56
8834.198031	270.897
8835.010881	268.224
8835.823769	268.75
8836.636694	262.031
8837.449657	273.357
8838.262657	274.896
8839.075694	286.842
8839.888769	302.151
8840.701882	317.197
8841.515032	345.917
8842.328219	389.476
8843.141444	427.935
8843.954706	470.965
8844.768006	509.931
8845.581343	567.482
8846.394718	599.69
8847.208130	637.734
8848.021580	661.368
8848.835067	694.421
8849.648592	721.175
8850.462154	740.107
8851.275754	753.962
8852.089391	753.374
8852.903065	734.489
8853.716777	715.452
8854.530527	698.77
8855.344314	667.615
8856.158138	632.633
8856.972000	599.899
8857.785899	571.01
8858.599836	541.483
8859.413811	515.981
8860.227822	495.691
8861.041872	484.743
8861.855958	468.528
8862.670082	454.603
8863.484244	447.895
8864.298443	439.369
8865.112680	424.123
8865.926954	420.305
8866.741265	406.716
8867.555614	400.48
8868.370001	387.768
8869.184425	373.468
8869.998886	375.376
8870.813385	368.259
8871.627922	350.202
8872.442495	353.618
8873.257107	347.254
8874.071755	334.814
8874.886442	319.312
8875.701165	304.826
8876.515927	295.485
8877.330725	288.401
8878.145561	291.228
8878.960435	286.655
8879.775346	290.156
8880.590295	280.166
8881.405281	281.718
8882.220304	289.144
8883.035365	303.602
8883.850464	319.502
8884.665599	351.148
8885.480773	380.653
8886.295984	403.592
8887.111232	438.251
8887.926518	458.274
8888.741841	485.938
8889.557202	523.504
8890.372600	556.791
8891.188036	588.07
8892.003509	617.79
8892.819019	637.738
8893.634567	655.944
8894.450153	667.77
8895.265776	670.354
8896.081437	678.297
8896.897134	678.692
8897.712870	683.046
8898.528643	670.374
8899.344453	656.793
8900.160301	631.027
8900.976186	599.805
8901.792109	566.835
8902.608069	533.697
8903.424067	509.883
8904.240102	482.438
8905.056175	457.507
8905.872285	442.083
8906.688433	425.664
8907.504618	411.326
8908.320841	385.626
8909.137101	380.715
8909.953398	365.519
8910.769733	354.189
8911.586106	362.527
8912.402516	366.957
8913.218963	359.748
8914.035448	350.416
8914.851970	336.792
8915.668530	326.593
8916.485127	320.635
8917.301762	321.806
8918.118434	334.394
8918.935144	335.835
8919.751891	341.151
8920.568676	342.821
8921.385498	339.983
8922.202357	326.836
8923.019255	323.987
8923.836189	313.878
8924.653161	309.214
8925.470171	315.132
8926.287217	328.743
8927.104302	341.366
8927.921424	354.539
8928.738583	386.564
8929.555780	421.306
8930.373014	436.766
8931.190286	479.858
8932.007595	522.923
8932.824942	558.678
8933.642326	604.412
8934.459748	646.28
8935.277207	692.399
8936.094704	732.922
8936.912238	769.462
8937.729809	779.051
8938.547418	789.93
8939.365065	779.308
8940.182749	765.917
8941.000470	752.936
8941.818229	720.558
8942.636026	688.497
8943.453859	652.321
8944.271731	612.928
8945.089640	580.328
8945.907586	561.742
8946.725570	528.52
8947.543591	500.333
8948.361649	496.389
8949.179746	486.569
8949.997879	481.672
8950.816050	468.08
8951.634259	454.072
8952.452505	442.049
8953.270789	429.126
8954.089110	427.981
8954.907468	416.264
8955.725864	405.126
8956.544297	392.73
8957.362768	381.083
8958.181277	383.78
8958.999822	362.896
8959.818406	358.082
8960.637026	344.734
8961.455685	338.145
8962.274380	326.273
8963.093114	318.063
8963.911884	305.908
8964.730692	294.271
8965.549538	285.684
8966.368421	280.577
8967.187342	276.552
8968.006300	287.144
8968.825295	283.344
8969.644328	295.269
8970.463399	305.066
8971.282507	319.001
8972.101652	341.406
8972.920835	371.625
8973.740055	404.52
8974.559313	431.211
8975.378608	458.422
8976.197941	491.507
8977.017311	537.093
8977.836719	585.475
8978.656164	620.378
8979.475647	650.303
8980.295167	685.441
8981.114724	699.534
8981.934319	713.422
8982.753952	728.365
8983.573622	729.892
8984.393329	731.427
8985.213074	722.108
8986.032857	698.315
8986.852677	680.695
8987.672534	649.323
8988.492429	626.301
8989.312361	600.175
8990.132331	581.168
8990.952338	551.126
8991.772383	533.486
8992.592465	518.571
8993.412585	502.685
8994.232742	498.881
8995.052937	517.241
8995.873169	516.948
8996.693438	516.964
8997.513745	500.441
8998.334090	483.684
8999.154472	461.745
8999.974891	450.579
9000.795348	449.455
9001.615842	434.042
9002.436374	426.005
9003.256944	419.769
9004.077551	406.626
9004.898195	394.093
9005.718877	369.503
9006.539596	349.712
9007.360353	355.637
9008.181147	351.176
9009.001978	352.168
9009.822847	355.596
9010.643754	349.259
9011.464698	336.039
9012.285680	325.873
9013.106699	328.042
9013.927755	327.494
9014.748849	338.123
9015.569981	341.945
9016.391150	369.323
9017.212356	404.718
9018.033600	422.719
9018.854881	454.626
9019.676200	490.098
9020.497556	526.758
9021.318950	571.334
9022.140381	616.279
9022.961850	664.61
9023.783356	695.778
9024.604900	722.241
9025.426481	738.271
9026.248099	741.257
9027.069755	741.17
9027.891449	720.765
9028.713180	705.379
9029.534948	692.427
9030.356754	667.798
9031.178598	645.565
9032.000479	611.576
9032.822397	582.353
9033.644353	560.627
9034.466346	545.617
9035.288377	525.909
9036.110445	505.236
9036.932551	489.142
9037.754694	467.049
9038.576875	457.907
9039.399093	440.172
9040.221349	428.5
9041.043642	448.581
9041.865972	442.087
9042.688341	437.015
9043.510746	432.822
9044.333189	414.209
9045.155670	413.308
9045.978187	406.102
9046.800743	402.051
9047.623336	394.604
9048.445966	382.907
9049.268634	375.755
9050.091339	370.582
9050.914082	357.878
9051.736862	332.053
9052.559680	319.468
9053.382535	312.355
9054.205428	297.342
9055.028358	294.089
9055.851326	284.187
9056.674331	283.957
9057.497373	287.818
9058.320453	282.812
9059.143571	291.236
9059.966726	306.845
9060.789918	315.711
9061.613148	340.807
9062.436416	371.615
9063.259721	416.518
9064.083063	461.948
9064.906443	517.749
9065.729860	570.208
9066.553315	611.59
9067.376807	644.22
9068.200337	683.166
9069.023904	726.26
9069.847509	748.43
9070.671151	759.205
9071.494831	757.484
9072.318548	746
9073.142302	732.809
9073.966094	716.345
9074.789924	695.75
9075.613791	668.504
9076.437695	638.046
9077.261637	615.149
9078.085617	584.217
9078.909634	560.419
9079.733688	538.463
9080.557780	510.887
9081.381909	506.455
9082.206076	494.04
9083.030280	479.458
9083.854522	472.403
9084.678801	449.971
9085.503118	433.272
9086.327472	417.335
9087.151864	424.556
9087.976293	412.913
9088.800759	416.27
9089.625263	413.426
9090.449805	401.428
9091.274384	393.419
9092.099000	389.349
9092.923654	391.113
9093.748346	391.929
9094.573075	383.791
9095.397841	376.963
9096.222645	367.408
9097.047486	354.902
9097.872365	339.199
9098.697281	329.931
9099.522235	326.51
9100.347226	326.709
9101.172255	324.17
9101.997321	348.408
9102.822425	355.588
9103.647566	367.325
9104.472744	378.01
9105.297960	396.272
9106.123214	421.213
9106.948505	441.441
9107.773833	488.125
9108.599199	530.38
9109.424603	570.122
9110.250044	595.469
9111.075522	627.649
9111.901038	662.579
9112.726591	694.73
9113.552182	718.055
9114.377810	733.117
9115.203476	751.388
9116.029179	760.182
9116.854920	755.392
9117.680698	743.092
9118.506514	720.247
9119.332367	693.311
9120.158258	657.681
9120.984186	626.366
9121.810151	593.874
9122.636154	563.545
9123.462195	529.373
9124.288273	504.406
9125.114388	478.382
9125.940541	452.787
9126.766732	423.908
9127.592959	413.245
9128.419225	396.688
9129.245528	384.668
9130.071868	378.049
9130.898246	391.9
9131.724661	392.788
9132.551114	390.244
9133.377604	380.086
9134.204131	368.997
9135.030697	350.896
9135.857299	346.317
9136.683939	342.162
9137.510617	343.661
9138.337332	338.453
9139.164084	339.461
9139.990874	345.308
9140.817702	345.261
9141.644567	345.666
9142.471469	337.549
9143.298409	335.581
9144.125386	341.239
9144.952401	338.794
9145.779454	337.351
9146.606543	344.883
9147.433671	350.743
9148.260835	357.988
9149.088038	375.377
9149.915277	398.344
9150.742554	417.243
9151.569869	455.311
9152.397221	482.997
9153.224611	546.614
9154.052038	591.106
9154.879502	627.096
9155.707004	670.462
9156.534544	704.375
9157.362121	731.241
9158.189735	764.893
9159.017387	764.157
9159.845077	773.235
9160.672803	758.593
9161.500568	742.865
9162.328370	715.471
9163.156209	686.688
9163.984086	659.596
9164.812000	629.215
9165.639951	606.216
9166.467941	583.419
9167.295967	555.685
9168.124031	536.636
9168.952133	520.506
9169.780272	506.555
9170.608449	475.123
9171.436663	458.927
9172.264914	446.062
9173.093203	437.042
9173.921530	419.6
9174.749894	408.021
9175.578295	400.896
9176.406734	387.521
9177.235210	381.782
9178.063724	372.028
9178.892275	364.948
9179.720864	356.182
9180.549490	352.109
9181.378154	360.547
9182.206855	362.307
9183.035594	360.453
9183.864370	345.717
9184.693184	337.34
9185.522035	333.958
9186.350924	329.675
9187.179850	346.385
9188.008813	349.93
9188.837814	357.942
9189.666853	367.04
9190.495929	370.239
9191.325042	368.16
9192.154193	379.265
9192.983381	393.914
9193.812607	413.045
9194.641871	438.256
9195.471171	469.419
9196.300510	500.025
9197.129885	539.46
9197.959299	567.883
9198.788749	615.101
9199.618238	658.656
9200.447763	693.006
9201.277326	731.501
9202.106927	756.416
9202.936565	764.152
9203.766241	773.487
9204.595954	768.391
9205.425704	753.227
9206.255492	748.263
9207.085318	732.788
9207.915181	701.455
9208.745081	681.414
9209.575019	657.161
9210.404994	635.712
9211.235007	607.802
9212.065058	585.861
9212.895145	567.391
9213.725271	541.437
9214.555433	520.524
9215.385634	501.265
9216.215871	482.12
9217.046147	461.159
9217.876459	453.828
9218.706809	442.348
9219.537197	427.463
9220.367622	410.146
9221.198085	400.757
9222.028585	388.939
9222.859122	378.08
9223.689697	365.843
9224.520310	365.97
9225.350960	363.958
9226.181647	352.347
9227.012372	344.915
9227.843134	336.99
9228.673934	327.982
9229.504771	321.273
9230.335646	319.452
9231.166558	332.851
9231.997508	328.937
9232.828495	327.544
9233.659520	356.574
9234.490582	371.36
9235.321682	391.957
9236.152819	412.373
9236.983994	434.952
9237.815206	460.054
9238.646455	488.797
9239.477742	511.626
9240.309067	531.726
9241.140429	566.464
9241.971828	599.066
9242.803265	637.657
9243.634740	667.01
9244.466251	687.293
9245.297801	711.803
9246.129388	726.764
9246.961012	739.135
9247.792674	746.406
9248.624373	742.304
9249.456110	727.598
9250.287884	717.281
9251.119696	695.882
9251.951545	677.647
9252.783431	653.243
9253.615356	623.271
9254.447317	586.373
9255.279316	569.011
9256.111353	552.214
9256.943427	539.222
9257.775538	524.612
9258.607687	502.465
9259.439874	489.327
9260.272098	483.45
9261.104359	476.662
9261.936658	472.063
9262.768994	454.515
9263.601368	454.299
9264.433780	443.435
9265.266228	425.512
9266.098715	424.344
9266.931238	406.88
9267.763800	385.329
9268.596398	375.533
9269.429034	365.964
9270.261708	360.225
9271.094419	356.307
9271.927168	346.914
9272.759954	338.697
9273.592777	323.129
9274.425638	312.021
9275.258537	320.062
9276.091473	336.864
9276.924446	347.851
9277.757457	349.312
9278.590506	365.51
9279.423592	369.543
9280.256715	373.128
9281.089876	390.942
9281.923074	423.372
9282.756310	448.761
9283.589583	476.733
9284.422894	506.911
9285.256242	542.626
9286.089628	585.128
9286.923051	606.252
9287.756512	626.87
9288.590010	663.508
9289.423546	685.982
9290.257119	722.547
9291.090729	743.874
9291.924377	749.503
9292.758063	741.816
9293.591786	722.524
9294.425546	708.578
9295.259344	691.9
9296.093180	664.412
9296.927052	634.579
9297.760963	602.291
9298.594911	578.684
9299.428896	549.931
9300.262919	516.705
9301.096979	499.151
9301.931077	488.657
9302.765212	484.528
9303.599385	474.222
9304.433595	479.02
9305.267843	474.321
9306.102128	464.148
9306.936450	452.863
9307.770811	442.517
9308.605208	440.826
9309.439643	425.52
9310.274116	410.674
9311.108626	394.311
9311.943173	381.076
9312.777758	357.518
9313.612381	341.574
9314.447041	340.439
9315.281738	331.647
9316.116473	325.103
9316.951245	313.641
9317.786055	307.959
9318.620902	309.625
9319.455787	305.584
9320.290709	306.03
9321.125669	308.713
9321.960666	317.844
9322.795701	327.09
9323.630773	341.701
9324.465883	367.355
9325.301030	374.936
9326.136214	388.769
9326.971437	413.603
9327.806696	439.562
9328.641993	463.459
9329.477328	491.925
9330.312700	522.452
9331.148109	558.661
9331.983556	584.212
9332.819040	628.272
9333.654562	651.826
9334.490122	675.981
9335.325718	682.198
9336.161353	694.288
9336.997025	698.129
9337.832734	688.571
9338.668481	678.912
9339.504265	670.76
9340.340087	661.741
9341.175946	648.745
9342.011842	633.682
9342.847777	614.473
9343.683748	598.485
9344.519757	578.541
9345.355804	565.996
9346.191888	552.892
9347.028009	532.218
9347.864168	528.564
9348.700365	514.138
9349.536599	494.59
9350.372870	469.68
9351.209179	467.324
9352.045526	445.419
9352.881910	441.881
9353.718331	428.258
9354.554790	418.284
9355.391286	402.777
9356.227820	395.663
9357.064391	380.954
9357.901000	373.855
9358.737646	355.441
9359.574330	346.673
9360.411051	346.421
9361.247809	346.54
9362.084606	337.39
9362.921439	336.394
9363.758310	330.516
9364.595219	333.318
9365.432165	331.929
9366.269148	334.504
9367.106169	342.739
9367.943228	355.297
9368.780324	368.14
9369.617457	398.342
9370.454628	413.167
9371.291836	438.861
9372.129082	469.375
9372.966366	510.196
9373.803687	538.904
9374.641045	570.006
9375.478441	591.796
9376.315874	614.124
9377.153345	627.946
9377.990853	639.737
9378.828398	655.353
9379.665982	662.534
9380.503602	659.089
9381.341260	657.188
9382.178956	646.534
9383.016689	626.329
9383.854460	606.509
9384.692268	592.115
9385.530113	570.345
9386.367996	547.007
9387.205916	539.161
9388.043874	519.528
9388.881870	498.601
9389.719903	479.517
9390.557973	466.343
9391.396081	454.257
9392.234226	443.614
9393.072409	422.571
9393.910629	411.606
9394.748887	396.909
9395.587182	381.496
9396.425515	378.146
9397.263885	374.88
9398.102293	372.167
9398.940738	369.694
9399.779221	366.356
9400.617741	366.203
9401.456298	370.314
9402.294893	360.926
9403.133526	361.457
9403.972196	354.126
9404.810904	345.886
9405.649649	337.251
9406.488431	329.393
9407.327251	321.93
9408.166108	323.412
9409.005003	319.733
9409.843936	320.379
9410.682905	323.988
9411.521913	333.042
9412.360958	347.59
9413.200040	357.358
9414.039160	373.538
9414.878317	405.673
9415.717512	428.171
9416.556744	460.231
9417.396013	490.529
9418.235321	516.661
9419.074665	551.025
9419.914047	596.471
9420.753467	618.364
9421.592924	639.92
9422.432419	669.112
9423.271951	676.65
9424.111520	681.437
9424.951127	673.906
9425.790772	672.217
9426.630453	672.109
9427.470173	663.834
9428.309930	662.554
9429.149724	653.911
9429.989556	634.677
9430.829425	614.958
9431.669332	605.975
9432.509276	583.295
9433.349258	560.721
9434.189277	543.705
9435.029334	533.251
9435.869428	510.156
9436.709560	483.969
9437.549729	483.646
9438.389936	476.966
9439.230180	467.226
9440.070462	454.84
9440.910781	440.945
9441.751137	422.727
9442.591531	424.748
9443.431963	419.586
9444.272432	419.465
9445.112938	407.563
9445.953482	394.599
9446.794064	403.604
9447.634682	404.788
9448.475339	386.821
9449.316033	375.064
9450.156764	358.476
9450.997533	355.933
9451.838339	345.038
9452.679183	343.486
9453.520064	335.039
9454.360983	330.141
9455.201939	338.648
9456.042933	344.556
9456.883964	370.107
9457.725033	382.247
9458.566139	402.616
9459.407282	425.787
9460.248463	455.335
9461.089682	488.874
9461.930938	517.208
9462.772232	553.69
9463.613563	581.429
9464.454931	607.179
9465.296337	630.948
9466.137780	644.212
9466.979261	663.46
9467.820780	653.942
9468.662336	646.608
9469.503929	644.813
9470.345560	639.116
9471.187228	624.151
9472.028934	605.896
9472.870677	584.396
9473.712458	560.539
9474.554276	536.107
9475.396132	540.865
9476.238025	527.758
9477.079956	516.317
9477.921924	497.188
9478.763930	489.762
9479.605973	478.955
9480.448053	479.365
9481.290171	470.652
9482.132327	448.528
9482.974520	432.432
9483.816750	408.713
9484.659018	398.416
9485.501324	391.484
9486.343667	378.02
9487.186047	364.376
9488.028465	351.071
9488.870920	343.547
9489.713413	349.807
9490.555944	354.022
9491.398511	344.595
9492.241117	336.485
9493.083760	333.929
9493.926440	326.153
9494.769158	321.492
9495.611913	320.319
9496.454705	315.892
9497.297536	318.292
9498.140403	314.313
9498.983308	316.07
9499.826251	327.12
9500.669231	325.637
9501.512249	333.793
9502.355304	350.216
9503.198396	372.643
9504.041526	404.854
9504.884694	426.868
9505.727899	475.255
9506.571141	500.451
9507.414421	526.505
9508.257738	560.109
9509.101093	584.697
9509.944486	610.172
9510.787916	624.654
9511.631383	647.258
9512.474888	647.989
9513.318430	651.491
9514.162010	642.201
9515.005627	633.001
9515.849282	620.663
9516.692974	590.441
9517.536704	567.193
9518.380471	540.644
9519.224275	517.929
9520.068118	500.287
9520.911997	486.255
9521.755914	466.705
9522.599869	442.747
9523.443861	421.386
9524.287890	408.905
9525.131957	395.35
9525.976062	384.057
9526.820204	372.251
9527.664383	373.324
9528.508600	366.766
9529.352855	361.118
9530.197146	353.059
9531.041476	337.214
9531.885843	322.528
9532.730247	313.371
9533.574689	302.521
9534.419168	298.12
9535.263685	286.016
9536.108239	273.636
9536.952831	262.38
9537.797460	258.168
9538.642127	256.638
9539.486831	256.382
9540.331572	261.595
9541.176352	274.678
9542.021168	281.042
9542.866022	295.586
9543.710914	300.576
9544.555843	315.162
9545.400809	331.175
9546.245813	346.89
9547.090855	370.031
9547.935934	399.853
9548.781050	427.632
9549.626204	471.594
9550.471396	497.471
9551.316624	516.901
9552.161891	527.957
9553.007195	541.271
9553.852536	563.252
9554.697915	575.908
9555.543331	585.338
9556.388785	586.618
9557.234276	588.777
9558.079805	598.348
9558.925371	589.956
9559.770975	583.817
9560.616616	559.422
9561.462295	541.76
9562.308011	536.2
9563.153764	516.933
9563.999555	490.575
9564.845384	466.413
9565.691250	444.252
9566.537153	427.134
9567.383094	413.061
9568.229073	400.72
9569.075089	381.585
9569.921142	367.439
9570.767233	355.501
9571.613362	354.206
9572.459528	355.396
9573.305731	345.03
9574.151972	346.023
9574.998250	339.166
9575.844566	328.299
9576.690919	326.264
9577.537310	321.328
9578.383738	316.049
9579.230204	302.972
9580.076707	298.984
9580.923248	291.071
9581.769826	284.357
9582.616442	281.144
9583.463095	280.863
9584.309786	278.223
9585.156514	286.682
9586.003279	305.75
9586.850082	320.635
9587.696923	338.935
9588.543801	349.715
9589.390716	361.31
9590.237669	371.182
9591.084660	389.955
9591.931688	411.186
9592.778753	439.387
9593.625856	460.33
9594.472996	485.85
9595.320174	520.297
9596.167390	539.073
9597.014642	559.653
9597.861933	582.943
9598.709261	601.457
9599.556626	618.367
9600.404029	616.733
9601.251469	612.512
9602.098947	611.282
9602.946462	597.746
9603.794014	575.098
9604.641605	555.46
9605.489232	531.272
9606.336897	507.742
9607.184600	494.21
9608.032340	482.652
9608.880118	468.682
9609.727933	445.508
9610.575785	433.742
9611.423675	419.792
9612.271603	406.52
9613.119568	391.424
9613.967570	369.804
9614.815610	364.757
9615.663687	349.425
9616.511802	336.61
9617.359955	353.281
9618.208144	346.821
9619.056372	349.029
9619.904637	343.383
9620.752939	340.449
9621.601279	340.375
9622.449656	330.804
9623.298071	327.748
9624.146523	317.431
9624.995013	311.71
9625.843540	297.428
9626.692104	285.893
9627.540707	286.473
9628.389346	274.287
9629.238023	274.681
9630.086738	268.181
9630.935490	296.017
9631.784280	302.543
9632.633107	318.424
9633.481971	337.901
9634.330873	360.636
9635.179813	380.464
9636.028789	411.071
9636.877804	443.861
9637.726856	463.105
9638.575945	488.401
9639.425072	522.221
9640.274236	542.131
9641.123438	560.131
9641.972678	567.321
9642.821954	569.479
9643.671269	581.17
9644.520621	582.809
9645.370010	578.903
9646.219437	573.627
9647.068901	556.66
9647.918402	548.041
9648.767942	534.949
9649.617518	520.771
9650.467132	507.309
9651.316784	487.664
9652.166473	476.562
9653.016200	458.235
9653.865964	446.136
9654.715765	444.726
9655.565604	439.551
9656.415481	438.131
9657.265395	418.277
9658.115346	418.237
9658.965335	421.503
9659.815362	417.57
9660.665426	411.994
9661.515527	394.051
9662.365666	387.409
9663.215842	369.298
9664.066056	353.681
9664.916307	334.892
9665.766596	320.986
9666.616923	313.196
9667.467286	301.75
9668.317688	297.43
9669.168126	298.933
9670.018603	288.532
9670.869116	279.887
9671.719667	275.951
9672.570256	280.789
9673.420882	275.617
9674.271546	279.85
9675.122247	287.744
9675.972986	294.544
9676.823762	292.647
9677.674575	293.218
9678.525426	311.864
9679.376315	318.387
9680.227241	345.919
9681.078204	363.517
9681.929205	382.193
9682.780244	418.022
9683.631320	449.346
9684.482433	489.555
9685.333584	511.499
9686.184772	529.319
9687.035998	547.573
9687.887261	554.894
9688.738562	559.013
9689.589901	560.094
9690.441276	554.331
9691.292690	551.388
9692.144140	551.452
9692.995629	534.957
9693.847154	515.573
9694.698717	499.634
9695.550318	478.888
9696.401956	481.646
9697.253632	466.842
9698.105345	461.489
9698.957096	452.785
9699.808884	462.448
9700.660709	460.188
9701.512572	454.009
9702.364473	444.058
9703.216411	428.982
9704.068386	423.949
9704.920399	406.405
9705.772450	389.478
9706.624538	372.892
9707.476663	366.176
9708.328826	354.279
9709.181027	329.379
9710.033264	329.859
9710.885540	313.318
9711.737853	302.204
9712.590203	295.759
9713.442591	312.742
9714.295016	322.524
9715.147479	328.394
9715.999979	333.635
9716.852517	330.599
9717.705092	326.057
9718.557705	323.332
9719.410355	320.752
9720.263043	324.867
9721.115768	322.215
9721.968530	340.795
9722.821330	371.463
9723.674168	398.572
9724.527043	407.737
9725.379956	435.396
9726.232906	463.929
9727.085893	478.299
9727.938918	496.377
9728.791981	507.426
9729.645081	507.629
9730.498218	536.116
9731.351393	553.354
9732.204605	559.769
9733.057855	567.452
9733.911143	555.889
9734.764468	534.993
9735.617830	518.097
9736.471230	515.215
9737.324667	509.501
9738.178142	502.556
9739.031654	506.506
9739.885204	499.459
9740.738791	489.364
9741.592416	463.088
9742.446078	448.105
9743.299778	430.531
9744.153515	412.565
9745.007290	400.199
9745.861102	380.259
9746.714951	375.401
9747.568838	367.088
9748.422763	357.443
9749.276725	342.771
9750.130725	340.553
9750.984762	346.738
9751.838836	339.594
9752.692948	348.2
9753.547098	342.269
9754.401285	333.529
9755.255509	326.663
9756.109771	312.197
9756.964071	304.582
9757.818407	292.738
9758.672782	282.454
9759.527194	279.868
9760.381643	284.648
9761.236130	276.735
9762.090654	284.213
9762.945216	286.716
9763.799815	286.663
9764.654452	299.785
9765.509126	314.289
9766.363838	323.675
9767.218587	333.293
9768.073374	355.869
9768.928198	382.663
9769.783060	408.082
9770.637959	430.974
9771.492895	435.143
9772.347870	468.327
9773.202881	476.69
9774.057930	489.218
9774.913017	490.143
9775.768141	492.596
9776.623302	499.171
9777.478501	494.019
9778.333738	495.295
9779.189012	484.566
9780.044323	472.467
9780.899672	466.172
9781.755059	461.549
9782.610483	451.909
9783.465944	433.446
9784.321443	420.676
9785.176979	406.701
9786.032553	401.024
9786.888164	406.877
9787.743813	406.401
9788.599500	400.793
9789.455223	392.304
9790.310985	382.08
9791.166783	371.964
9792.022620	360.073
9792.878493	346.925
9793.734404	338.701
9794.590353	334.278
9795.446339	322.286
9796.302363	311.031
9797.158424	314.748
9798.014523	303.342
9798.870659	298.579
9799.726832	293.595
9800.583043	292.979
9801.439292	288.983
9802.295578	280.013
9803.151901	282.483
9804.008262	283.55
9804.864661	292.007
9805.721097	291.156
9806.577570	301.023
9807.434081	308.081
9808.290630	304.787
9809.147216	309.867
9810.003839	317.618
9810.860500	337.226
9811.717198	353.006
9812.573934	369.843
9813.430707	386.1
9814.287518	397.749
9815.144366	408.397
9816.001252	426.003
9816.858175	439.463
9817.715136	448.602
9818.572134	457.294
9819.429170	476.413
9820.286243	481.617
9821.143354	482.368
9822.000502	476.835
9822.857688	477.332
9823.714911	465.421
9824.572171	454.124
9825.429469	439.402
9826.286805	423.413
9827.144178	420.179
9828.001589	406.321
9828.859037	394.422
9829.716522	380.15
9830.574045	364.991
9831.431606	351.804
9832.289204	348.237
9833.146839	352.944
9834.004512	354.272
9834.862222	356.486
9835.719970	355.625
9836.577756	362.428
9837.435578	363.589
9838.293439	366.966
9839.151337	360.498
9840.009272	358.664
9840.867245	351.268
9841.725255	332.654
9842.583303	324.68
9843.441388	320.695
9844.299511	308.277
9845.157671	296.784
9846.015869	284.606
9846.874104	287.477
9847.732377	286.221
9848.590687	287.894
9849.449034	281.047
9850.307419	288.746
9851.165842	293.033
9852.024302	296.763
9852.882800	310.41
9853.741335	311.734
9854.599907	315.059
9855.458517	337.415
9856.317165	351.275
9857.175850	368.516
9858.034572	371.451
9858.893332	380.629
9859.752130	388.263
9860.610965	411.554
9861.469837	437.28
9862.328747	457.027
9863.187694	461.675
9864.046679	465.62
9864.905702	474.332
9865.764761	470.7
9866.623859	460.404
9867.482994	453.468
9868.342166	455.326
9869.201376	463.119
9870.060623	453.723
9870.919908	449.253
9871.779230	440.446
9872.638590	430.773
9873.497987	418.748
9874.357421	411.709
9875.216894	410.032
9876.076403	391.52
9876.935950	384.221
9877.795535	383.637
9878.655157	373.333
9879.514817	358.192
9880.374514	348.334
9881.234248	355.367
9882.094020	358.893
9882.953830	347.012
9883.813677	345.75
9884.673561	341.756
9885.533483	337.577
9886.393443	323.161
9887.253440	313.738
9888.113474	303.245
9888.973546	295.212
9889.833656	281.471
9890.693802	279.174
9891.553987	280.75
9892.414209	277.394
9893.274468	285.725
9894.134765	287.99
9894.995099	294.348
9895.855471	301.729
9896.715880	305.099
9897.576327	318.3
9898.436811	332.272
9899.297333	340.406
9900.157892	352.647
9901.018489	376.881
9901.879123	394.056
9902.739795	413.908
9903.600504	431.415
9904.461251	440.698
9905.322035	455.79
9906.182856	464.976
9907.043715	479.966
9907.904612	488.855
9908.765546	484.24
9909.626518	475.606
9910.487527	473.977
9911.348573	473.976
9912.209657	462.871
9913.070779	457.398
9913.931938	442.474
9914.793134	422.336
9915.654368	403.033
9916.515640	392.283
9917.376948	387.588
9918.238295	370.554
9919.099679	372.829
9919.961100	361.528
9920.822559	355.875
9921.684055	353.631
9922.545589	347.617
9923.407160	342.745
9924.268769	329.857
9925.130416	318.733
9925.992099	309.689
9926.853821	300.969
9927.715579	287.149
9928.577376	277.779
9929.439209	269.708
9930.301080	254.591
9931.162989	250.75
9932.024935	251.017
9932.886919	256.812
9933.748940	255.387
9934.610999	251.12
9935.473095	255.447
9936.335228	256.979
9937.197400	259.18
9938.059608	262.374
9938.921854	271.472
9939.784138	283.549
9940.646459	287.032
9941.508817	285.594
9942.371213	300.21
9943.233647	315.553
9944.096118	329.359
9944.958626	353.947
9945.821172	370.6
9946.683755	385.778
9947.546376	400.337
9948.409035	414.565
9949.271731	424.403
9950.134464	436.158
9950.997235	438.35
9951.860043	447.786
9952.722889	439.501
9953.585772	425.646
9954.448693	423.148
9955.311651	407.106
9956.174647	400.807
9957.037680	399.489
9957.900751	384.794
9958.763859	370.709
9959.627005	356.963
9960.490188	351.361
9961.353409	345.039
9962.216667	345.065
9963.079963	342.429
9963.943296	342.41
9964.806666	337.436
9965.670074	334.759
9966.533520	333.207
9967.397003	335.692
9968.260524	337.085
9969.124082	338.205
9969.987677	338.449
9970.851310	337.855
9971.714981	327.803
9972.578689	321.623
9973.442434	315.095
9974.306217	310.07
9975.170038	299.483
9976.033895	291.533
9976.897791	282.251
9977.761724	277.708
9978.625694	264.184
9979.489702	261.63
9980.353747	273.824
9981.217830	270.11
9982.081951	269.732
9982.946108	268.436
9983.810304	274.032
9984.674536	279.289
9985.538807	283.433
9986.403114	294.335
9987.267460	297.638
9988.131842	314.817
9988.996263	326.684
9989.860720	350.854
9990.725216	369.333
9991.589748	369.643
9992.454318	372.656
9993.318926	394.908
9994.183571	397.162
9995.048254	400.264
9995.912974	1575.51
9996.777731	1342.65
9997.642527	1306.69
9998.507359	1670.74
9999.372229	1329.83
10000.237137	1411.96
