## Supplementary material for "Genetically Encoded, Multivalent Liquid Glycan Array (LiGA)": 36.txt

TITLE "<<F6_0001>> Voyager Spec #1=>SM11=>BC[BP = 1501.2, 8345]"
TYPE MASSSPEC
1500.221320	7350.43
1500.555876	7377.6
1500.890469	8030.64
1501.225099	8344.66
1501.559767	7941.17
1501.894472	3369.63
1502.229215	3333.13
1502.563995	3292.21
1502.898812	3240.63
1503.233666	3220.97
1503.568558	3164.91
1503.903488	3099.54
1504.238454	3065.91
1504.573458	3031.75
1504.908499	2983.07
1505.243578	2942.97
1505.578694	2907.56
1505.913847	2881.07
1506.249038	2841.7
1506.584266	2748
1506.919531	2718.17
1507.254834	2684.28
1507.590174	2671.33
1507.925551	2644.04
1508.260966	2642.66
1508.596418	2650.27
1508.931907	2656.99
1509.267434	2675.04
1509.602998	2668.15
1509.938599	2692.04
1510.274238	2675.31
1510.609914	2674.61
1510.945628	2694.59
1511.281379	2717.06
1511.617167	2744.4
1511.952992	2766.22
1512.288855	2807.66
1512.624755	2867.75
1512.960693	2840.92
1513.296668	2854.75
1513.632680	2765.14
1513.968729	2742.72
1514.304816	2744.73
1514.640940	2787.38
1514.977102	2798.63
1515.313301	2861.79
1515.649537	2885.43
1515.985811	2887.06
1516.322122	2901.4
1516.658470	2904.54
1516.994856	2916.63
1517.331279	2941.47
1517.667739	2918.54
1518.004237	2906.28
1518.340772	2883.47
1518.677344	2887.38
1519.013954	2894.99
1519.350601	2951.04
1519.687285	2995.44
1520.024007	3032.82
1520.360766	3166.55
1520.697563	3218.71
1521.034396	3265.41
1521.371267	3294.24
1521.708176	3325.96
1522.045122	3339.5
1522.382105	3301.55
1522.719125	3266.69
1523.056183	3281.73
1523.393278	3234.28
1523.730411	3244.71
1524.067581	3236.12
1524.404788	3187.86
1524.742033	3076.76
1525.079315	3021.73
1525.416634	2975.08
1525.753990	2920.03
1526.091384	2902.25
1526.428816	2871
1526.766284	2825.64
1527.103790	2744.91
1527.441334	2672.33
1527.778914	2620.15
1528.116532	2594.55
1528.454188	2523.76
1528.791880	2509.42
1529.129610	2462.45
1529.467378	2414.67
1529.805183	2367.72
1530.143025	2389.04
1530.480904	2404.85
1530.818821	2426.02
1531.156775	2482.32
1531.494767	2477.79
1531.832795	2553.13
1532.170861	2590.52
1532.508965	2583.82
1532.847106	2577.94
1533.185284	2598.91
1533.523500	2610.58
1533.861752	2604.49
1534.200043	2595.94
1534.538370	2618.27
1534.876735	2666.63
1535.215137	2644.74
1535.553577	2660.48
1535.892054	2719.45
1536.230568	2777.75
1536.569120	2826.67
1536.907709	2814.51
1537.246335	2799.9
1537.584999	2778.61
1537.923700	2767.96
1538.262438	2770.79
1538.601214	2740.91
1538.940027	2708.44
1539.278877	2674.15
1539.617765	2615.61
1539.956690	2557.2
1540.295653	2572.38
1540.634652	2542.28
1540.973690	2504.25
1541.312764	2497.41
1541.651876	2494.82
1541.991025	2526.66
1542.330212	2559.64
1542.669435	2605.67
1543.008697	2587.26
1543.347995	2581.29
1543.687331	2547.46
1544.026704	2538.26
1544.366115	2493.7
1544.705563	2484.41
1545.045048	2473.58
1545.384571	2480.03
1545.724131	2448.96
1546.063728	2416.4
1546.403363	2443.67
1546.743035	2466.96
1547.082744	2499.24
1547.422491	2480.1
1547.762275	2506.98
1548.102096	2537.19
1548.441955	2508.08
1548.781851	2520.99
1549.121784	2475.89
1549.461755	2479.7
1549.801763	2455.08
1550.141808	2423.76
1550.481891	2429.85
1550.822011	2375.21
1551.162169	2314
1551.502364	2265.74
1551.842596	2252.33
1552.182865	2255.76
1552.523172	2286.78
1552.863516	2262.72
1553.203898	2249.23
1553.544317	2279.75
1553.884773	2282.82
1554.225267	2250.31
1554.565798	2213.34
1554.906366	2228.29
1555.246971	2255.13
1555.587614	2312.49
1555.928295	2300.4
1556.269012	2269.06
1556.609767	2272.35
1556.950560	2324.16
1557.291389	2347.56
1557.632257	2343.85
1557.973161	2338.41
1558.314103	2309.31
1558.655082	2279.17
1558.996098	2208.08
1559.337152	2158.72
1559.678243	2176.16
1560.019371	2231.69
1560.360537	2278.79
1560.701740	2288.79
1561.042981	2327.79
1561.384259	2382.29
1561.725574	2377.23
1562.066927	2441.28
1562.408316	2495.24
1562.749744	2585.9
1563.091208	2627.6
1563.432710	2662.06
1563.774249	2701.15
1564.115826	2682.12
1564.457440	2665.07
1564.799091	2612.8
1565.140780	2573.82
1565.482506	2578.6
1565.824269	2542.93
1566.166070	2548.32
1566.507908	2530.8
1566.849783	2526.28
1567.191696	2612.55
1567.533646	2636.46
1567.875633	2698
1568.217658	2754.79
1568.559720	2841.15
1568.901820	2924.8
1569.243957	3023.91
1569.586131	3102.75
1569.928342	3167.77
1570.270591	3197.45
1570.612877	3207.61
1570.955201	3149.92
1571.297562	3170.43
1571.639960	3193.24
1571.982395	3166.53
1572.324868	3151.56
1572.667378	3128.85
1573.009926	3063.74
1573.352511	3010.23
1573.695133	2970.61
1574.037793	3061.68
1574.380490	3062.5
1574.723224	3035.16
1575.065996	2975.08
1575.408805	2906.39
1575.751651	2871.9
1576.094535	2815.36
1576.437456	2799.48
1576.780414	2805.99
1577.123410	2840.03
1577.466443	2837.01
1577.809514	2831.91
1578.152622	2913.6
1578.495767	2982.35
1578.838949	3037.75
1579.182169	3058.07
1579.525426	3089.84
1579.868721	3143.14
1580.212053	3094.28
1580.555422	3055.25
1580.898828	3026.7
1581.242272	3020.27
1581.585753	3003.8
1581.929272	2920.32
1582.272828	2866.17
1582.616421	2858.19
1582.960052	2809.06
1583.303720	2812.61
1583.647425	2784.21
1583.991168	2786.63
1584.334948	2872.69
1584.678765	2873.79
1585.022620	2888.25
1585.366512	2906.04
1585.710441	2951.81
1586.054408	2977.76
1586.398412	2947.26
1586.742454	2923.71
1587.086532	2943.98
1587.430649	2969.29
1587.774802	2968.22
1588.118993	2967.32
1588.463221	2943.52
1588.807487	2945.42
1589.151789	2932.33
1589.496130	2907.8
1589.840507	2917.97
1590.184922	2903.4
1590.529374	2956.4
1590.873864	2981.35
1591.218391	2991.68
1591.562955	2951.45
1591.907557	2978.34
1592.252196	3027.63
1592.596872	3057.47
1592.941586	3118.58
1593.286337	3089.47
1593.631125	3009.35
1593.975951	2953.17
1594.320814	2869.45
1594.665714	2773.06
1595.010652	2706.24
1595.355627	2682.96
1595.700640	2629.52
1596.045689	2586.77
1596.390776	2570.46
1596.735901	2531.7
1597.081063	2521.78
1597.426262	2519.97
1597.771498	2508.93
1598.116772	2469.26
1598.462084	2424.9
1598.807432	2370.92
1599.152818	2320.7
1599.498241	2288.96
1599.843702	2252.53
1600.189200	2224.96
1600.534735	2177.09
1600.880308	2166.16
1601.225918	2128.6
1601.571565	2121.54
1601.917250	2078.51
1602.262972	2042.02
1602.608731	2062.68
1602.954528	2031.96
1603.300362	2061.65
1603.646233	2101.44
1603.992142	2107.23
1604.338088	2144.75
1604.684072	2189.69
1605.030092	2191.5
1605.376151	2188.11
1605.722246	2225.33
1606.068379	2310.63
1606.414549	2395.79
1606.760757	2447.36
1607.107002	2518
1607.453284	2519.67
1607.799603	2565.81
1608.145960	2596.85
1608.492355	2584.12
1608.838786	2643.27
1609.185255	2687.47
1609.531761	2734.06
1609.878305	2745.73
1610.224886	2789
1610.571504	2809.82
1610.918160	2860.23
1611.264853	2954.69
1611.611584	3008.7
1611.958351	3019.95
1612.305156	3007.14
1612.651999	2984.36
1612.998879	3023.07
1613.345796	2993.79
1613.692750	2995.01
1614.039742	2952.1
1614.386771	2940.78
1614.733838	2882.32
1615.080941	2813.21
1615.428083	2698.79
1615.775261	2655.31
1616.122477	2578.31
1616.469730	2520.41
1616.817021	2459.4
1617.164349	2437.53
1617.511714	2362.74
1617.859117	2312.38
1618.206557	2227.14
1618.554034	2169.04
1618.901549	2166.62
1619.249101	2101.35
1619.596690	2044.88
1619.944317	2021.71
1620.291981	1970.74
1620.639682	1959.97
1620.987421	1933.26
1621.335197	1939.19
1621.683011	1950.06
1622.030861	1990.06
1622.378750	2036.15
1622.726675	2042.61
1623.074638	2063.82
1623.422638	2067.1
1623.770676	2075.82
1624.118751	2159.17
1624.466863	2145.73
1624.815012	2134.34
1625.163199	2174.67
1625.511424	2218.62
1625.859685	2254.86
1626.207984	2262.69
1626.556320	2298.17
1626.904694	2333.54
1627.253105	2392.38
1627.601553	2413.34
1627.950039	2405.14
1628.298562	2373.45
1628.647123	2364.84
1628.995720	2355.97
1629.344355	2271.43
1629.693028	2242.63
1630.041738	2224.51
1630.390485	2199.68
1630.739269	2188.06
1631.088091	2114.98
1631.436950	2028.89
1631.785847	1987.8
1632.134781	1961.12
1632.483752	1910.06
1632.832760	1943.64
1633.181806	1968.86
1633.530890	1985.58
1633.880010	1989.81
1634.229168	2008.76
1634.578363	2022.88
1634.927596	2064.85
1635.276866	2112.6
1635.626173	2184.3
1635.975518	2192.38
1636.324900	2223.16
1636.674319	2223.19
1637.023776	2169.69
1637.373270	2100.01
1637.722802	2060.88
1638.072370	2061.87
1638.421977	2052.5
1638.771620	2019.48
1639.121301	1959.62
1639.471019	1902.96
1639.820775	1874.77
1640.170567	1812.08
1640.520398	1758.97
1640.870265	1741.04
1641.220170	1722.94
1641.570112	1704.98
1641.920092	1700.37
1642.270109	1607.59
1642.620163	1580.52
1642.970255	1610.29
1643.320384	1639.37
1643.670550	1604.97
1644.020754	1595.18
1644.370995	1551.55
1644.721273	1538.45
1645.071589	1606.32
1645.421942	1606.82
1645.772332	1636.03
1646.122760	1694.73
1646.473225	1768.08
1646.823728	1790.31
1647.174268	1860.54
1647.524845	1883.58
1647.875459	1877.85
1648.226111	1911.49
1648.576800	1925.26
1648.927527	1872.86
1649.278291	1890.51
1649.629092	1904.16
1649.979931	1935.63
1650.330807	1926.15
1650.681720	1970.41
1651.032670	2005.92
1651.383658	2044.52
1651.734684	2065.64
1652.085746	2053.05
1652.436846	2028.77
1652.787984	2001.04
1653.139159	2000.96
1653.490371	1997.07
1653.841620	2006.73
1654.192907	1983.53
1654.544231	2001.09
1654.895592	1991.93
1655.246991	1996.87
1655.598427	2004.55
1655.949901	1993.67
1656.301412	1984.97
1656.652960	1991.47
1657.004546	1971.35
1657.356168	1942.12
1657.707829	1886.08
1658.059526	1856.28
1658.411261	1810.04
1658.763033	1733.49
1659.114843	1687.65
1659.466690	1671.68
1659.818574	1672.99
1660.170496	1640.1
1660.522455	1594.09
1660.874452	1594.67
1661.226485	1566.26
1661.578556	1543.53
1661.930665	1548.31
1662.282811	1548.57
1662.634994	1552.16
1662.987214	1576.02
1663.339472	1627.01
1663.691767	1679.32
1664.044100	1733.07
1664.396469	1713.6
1664.748877	1735.38
1665.101321	1740.17
1665.453803	1744.51
1665.806322	1744.07
1666.158879	1753.14
1666.511473	1784.17
1666.864104	1819.51
1667.216773	1827.32
1667.569479	1819.99
1667.922222	1833.58
1668.275003	1884.64
1668.627821	1934.34
1668.980676	1943.76
1669.333569	1925.36
1669.686499	1950.78
1670.039467	1947.84
1670.392471	1949.76
1670.745514	1959.2
1671.098593	1968.97
1671.451710	1981.88
1671.804864	1999.52
1672.158056	2000.16
1672.511284	1965.66
1672.864551	1931.51
1673.217854	1902.53
1673.571195	1829.24
1673.924573	1785.54
1674.277989	1739.55
1674.631442	1695.71
1674.984932	1699.57
1675.338460	1661.13
1675.692025	1650.55
1676.045627	1646.06
1676.399267	1641.17
1676.752944	1619.76
1677.106658	1576.42
1677.460410	1603.07
1677.814199	1537.36
1678.168026	1526.76
1678.521890	1521.42
1678.875791	1536.82
1679.229729	1550.64
1679.583705	1559.42
1679.937718	1585.07
1680.291769	1639.13
1680.645857	1675.67
1680.999982	1673.05
1681.354144	1652.93
1681.708344	1705.35
1682.062582	1719.3
1682.416856	1735.47
1682.771168	1746.18
1683.125518	1798.91
1683.479904	1821.98
1683.834328	1809.42
1684.188790	1770.66
1684.543288	1756.33
1684.897824	1705
1685.252398	1729.03
1685.607009	1702.86
1685.961657	1722.53
1686.316342	1695.17
1686.671065	1671.81
1687.025825	1684.55
1687.380623	1715.14
1687.735458	1757.48
1688.090330	1774.35
1688.445239	1738.18
1688.800186	1761.46
1689.155170	1738.98
1689.510192	1698.83
1689.865251	1679.26
1690.220347	1681.73
1690.575481	1725.69
1690.930652	1751.26
1691.285860	1767.39
1691.641106	1742.79
1691.996389	1727.11
1692.351709	1737.05
1692.707067	1687.98
1693.062462	1712.63
1693.417895	1708.87
1693.773365	1733.92
1694.128872	1743.27
1694.484416	1791.09
1694.839998	1791.23
1695.195617	1803.54
1695.551274	1799.9
1695.906968	1850.49
1696.262699	1917.87
1696.618467	1956.93
1696.974273	1935.66
1697.330117	1946.41
1697.685997	1984.89
1698.041915	1958.62
1698.397871	1938.05
1698.753863	1971.32
1699.109893	1953.26
1699.465961	1973.13
1699.822065	1947.62
1700.178207	1896.1
1700.534387	1823.51
1700.890604	1786.61
1701.246858	1758.62
1701.603149	1699.69
1701.959478	1687.49
1702.315844	1659.34
1702.672248	1652.71
1703.028689	1670.32
1703.385167	1685.1
1703.741682	1692.76
1704.098235	1732.54
1704.454825	1740.78
1704.811453	1735.15
1705.168118	1775.91
1705.524820	1807.59
1705.881560	1803.5
1706.238337	1790.4
1706.595151	1809.55
1706.952003	1832.7
1707.308892	1843.87
1707.665819	1931.56
1708.022782	1961.68
1708.379783	2037.49
1708.736822	2079.3
1709.093898	2095.58
1709.451011	2102.48
1709.808161	2124.26
1710.165349	2107.56
1710.522574	2032.38
1710.879837	2000.31
1711.237137	1986.85
1711.594474	1934.93
1711.951849	1899.95
1712.309261	1867.33
1712.666710	1840.84
1713.024196	1806.07
1713.381720	1867.79
1713.739282	1878.86
1714.096881	1894.93
1714.454517	1945.5
1714.812190	1959.65
1715.169901	1954.38
1715.527649	1968.51
1715.885434	1936.53
1716.243257	1884.27
1716.601117	1878.06
1716.959015	1902.94
1717.316949	1916.29
1717.674922	1913.92
1718.032931	1852.78
1718.390978	1803.32
1718.749062	1785.7
1719.107184	1770.99
1719.465343	1737.22
1719.823539	1744.2
1720.181773	1784.33
1720.540044	1800.29
1720.898352	1827.54
1721.256698	1846.62
1721.615081	1881.04
1721.973501	1891.92
1722.331959	1927.54
1722.690454	1966.42
1723.048986	2008.71
1723.407556	2049.37
1723.766163	1997.66
1724.124808	1977.87
1724.483490	1930.58
1724.842209	1870.91
1725.200965	1862.46
1725.559759	1832.21
1725.918590	1800.19
1726.277459	1764.52
1726.636365	1746.54
1726.995308	1709.56
1727.354289	1680.59
1727.713307	1708.43
1728.072362	1670
1728.431455	1662.3
1728.790585	1646.44
1729.149752	1632.56
1729.508957	1630.11
1729.868199	1596.38
1730.227478	1605.73
1730.586795	1643.3
1730.946149	1663.4
1731.305541	1682.53
1731.664970	1649.52
1732.024436	1677.08
1732.383939	1685.11
1732.743480	1668.77
1733.103058	1661.4
1733.462674	1656.57
1733.822327	1664.3
1734.182017	1638.37
1734.541745	1587.96
1734.901510	1586.53
1735.261312	1574.01
1735.621152	1645.39
1735.981029	1646
1736.340943	1621.04
1736.700895	1592.29
1737.060884	1615.11
1737.420910	1661.35
1737.780974	1688.72
1738.141075	1725.86
1738.501214	1797.88
1738.861389	1828.55
1739.221603	1867.7
1739.581853	1932.96
1739.942141	2030.95
1740.302466	2115.69
1740.662829	2148.9
1741.023229	2147.89
1741.383666	2149.67
1741.744141	2162.16
1742.104653	2168.61
1742.465202	2147.72
1742.825789	2139.45
1743.186413	2123.62
1743.547074	2065.22
1743.907773	1994.42
1744.268509	1944.61
1744.629282	1934.13
1744.990093	1910.81
1745.350941	1900.55
1745.711827	1849.79
1746.072749	1828.94
1746.433710	1845.94
1746.794707	1883.82
1747.155742	1875.33
1747.516814	1903.77
1747.877924	1928.82
1748.239071	1883.2
1748.600255	1883.61
1748.961477	1843.22
1749.322736	1881.23
1749.684032	1893.33
1750.045366	1871.83
1750.406737	1876.49
1750.768145	1865.61
1751.129591	1831.73
1751.491074	1811.66
1751.852594	1793.57
1752.214152	1742.62
1752.575747	1730.58
1752.937380	1735.71
1753.299049	1708.39
1753.660757	1740.46
1754.022501	1799.4
1754.384283	1785.72
1754.746102	1757.9
1755.107959	1744.6
1755.469853	1739.74
1755.831784	1762
1756.193753	1765.89
1756.555759	1768.69
1756.917802	1765.79
1757.279883	1814.05
1757.642001	1817.33
1758.004156	1811.62
1758.366349	1841.97
1758.728579	1862.36
1759.090846	1854.57
1759.453151	1867.05
1759.815493	1876.49
1760.177873	1876.04
1760.540290	1853.45
1760.902744	1839.41
1761.265235	1859.39
1761.627764	1871.88
1761.990330	1893.56
1762.352934	1920.3
1762.715575	1928.89
1763.078253	1948.3
1763.440969	1951.6
1763.803722	1915.6
1764.166512	1905.6
1764.529340	1919.09
1764.892205	1901.19
1765.255107	1853.86
1765.618047	1810.9
1765.981024	1806.11
1766.344039	1770.2
1766.707090	1805.2
1767.070180	1801.67
1767.433306	1778.22
1767.796470	1766.41
1768.159671	1728.27
1768.522910	1687.09
1768.886186	1714.6
1769.249499	1730.4
1769.612849	1773.22
1769.976237	1824.29
1770.339663	1838.89
1770.703125	1875.84
1771.066625	1877.75
1771.430163	1897.78
1771.793737	1944
1772.157349	1957.25
1772.520999	1966.26
1772.884686	1967.56
1773.248410	1980.61
1773.612171	1951.81
1773.975970	1955.03
1774.339806	1986.42
1774.703680	2017.43
1775.067591	1988.49
1775.431539	1924.06
1775.795524	1925.93
1776.159547	1893.43
1776.523608	1896.5
1776.887705	1842.83
1777.251840	1823.06
1777.616012	1831.76
1777.980222	1850.4
1778.344469	1801.53
1778.708754	1795.83
1779.073075	1807.23
1779.437434	1825.22
1779.801831	1787.01
1780.166265	1811.99
1780.530736	1826.76
1780.895244	1891.48
1781.259790	1920.01
1781.624373	1900.46
1781.988994	1877.54
1782.353652	1874.77
1782.718347	1848.19
1783.083079	1818.21
1783.447849	1831.32
1783.812657	1799.59
1784.177501	1756.69
1784.542383	1725.54
1784.907303	1716.98
1785.272259	1694.65
1785.637253	1694.34
1786.002285	1710.82
1786.367354	1702.2
1786.732460	1714.46
1787.097603	1688.19
1787.462784	1622.54
1787.828002	1661.14
1788.193258	1702.24
1788.558550	1657.96
1788.923881	1687.72
1789.289248	1630.09
1789.654653	1643.1
1790.020095	1659.21
1790.385575	1638.58
1790.751092	1625.28
1791.116646	1618.58
1791.482238	1650.53
1791.847867	1625.94
1792.213533	1592.32
1792.579237	1561.89
1792.944978	1527.05
1793.310756	1551.36
1793.676572	1547.55
1794.042425	1518.21
1794.408316	1510.52
1794.774244	1498.17
1795.140209	1459.41
1795.506211	1458.64
1795.872251	1441.4
1796.238329	1432.19
1796.604443	1457.6
1796.970595	1457
1797.336784	1486.04
1797.703011	1507.8
1798.069275	1525.79
1798.435576	1550.73
1798.801915	1620.93
1799.168291	1688.35
1799.534704	1732.63
1799.901155	1759.08
1800.267643	1803.88
1800.634169	1802.95
1801.000732	1835.22
1801.367332	1823.38
1801.733969	1813.35
1802.100644	1787.58
1802.467356	1782.33
1802.834106	1767.67
1803.200893	1734.46
1803.567717	1708.89
1803.934579	1678.55
1804.301478	1695.83
1804.668414	1663.32
1805.035388	1650.92
1805.402399	1652.42
1805.769447	1645.48
1806.136533	1670.88
1806.503656	1626
1806.870816	1551.65
1807.238014	1482.4
1807.605249	1390.21
1807.972522	1360.03
1808.339831	1295.08
1808.707179	1281.85
1809.074563	1284.36
1809.441985	1303.01
1809.809444	1287.37
1810.176941	1283.4
1810.544475	1329.48
1810.912046	1308.9
1811.279655	1343.13
1811.647301	1340.17
1812.014984	1333.73
1812.382705	1396.53
1812.750463	1433.75
1813.118258	1454.1
1813.486091	1483.91
1813.853961	1510.39
1814.221869	1509.44
1814.589813	1484.81
1814.957796	1510.9
1815.325815	1492.63
1815.693872	1527.08
1816.061966	1517.64
1816.430098	1502.98
1816.798267	1495.91
1817.166473	1496.59
1817.534717	1464.66
1817.902998	1441.58
1818.271316	1454.72
1818.639672	1444.4
1819.008065	1444.41
1819.376495	1465.43
1819.744963	1467.26
1820.113468	1496
1820.482010	1500.25
1820.850590	1542.27
1821.219207	1560.37
1821.587862	1592.89
1821.956554	1590.96
1822.325283	1592.35
1822.694049	1607.19
1823.062853	1607.95
1823.431695	1691.18
1823.800573	1743.98
1824.169489	1832.29
1824.538442	1889.25
1824.907433	1909.17
1825.276461	1924.5
1825.645527	1883.71
1826.014629	1944.18
1826.383769	1942.09
1826.752947	2002.8
1827.122162	2021.22
1827.491414	1977.69
1827.860703	1965.44
1828.230030	1949.44
1828.599394	1918.58
1828.968796	1887.24
1829.338235	1911.35
1829.707711	1932.34
1830.077224	1919.01
1830.446775	1900.1
1830.816364	1892.6
1831.185989	1888.26
1831.555652	1880.82
1831.925353	1859.37
1832.295090	1809.75
1832.664866	1754.95
1833.034678	1668.51
1833.404528	1615.22
1833.774415	1639.38
1834.144339	1634.24
1834.514301	1617.07
1834.884300	1595.52
1835.254337	1598.47
1835.624411	1560.93
1835.994522	1557.32
1836.364671	1537.36
1836.734857	1518.5
1837.105080	1516.53
1837.475340	1529.83
1837.845638	1496.06
1838.215974	1483.22
1838.586347	1553.55
1838.956757	1586.71
1839.327204	1599.12
1839.697689	1637.09
1840.068211	1663.85
1840.438770	1674.72
1840.809367	1714.59
1841.180001	1729.01
1841.550673	1784.12
1841.921382	1764.84
1842.292128	1740.18
1842.662912	1733.99
1843.033732	1756.06
1843.404591	1755.92
1843.775486	1739.27
1844.146419	1744.84
1844.517390	1710.68
1844.888397	1717.32
1845.259442	1681.14
1845.630525	1650.57
1846.001645	1627.16
1846.372802	1600.67
1846.743996	1607.18
1847.115228	1676.19
1847.486497	1672.24
1847.857804	1663.85
1848.229148	1657.24
1848.600529	1682.84
1848.971947	1637.6
1849.343403	1593.25
1849.714897	1561.15
1850.086427	1527.3
1850.457995	1460.79
1850.829601	1429.92
1851.201243	1423.55
1851.572923	1418.58
1851.944641	1420.22
1852.316395	1433
1852.688188	1380.7
1853.060017	1385.31
1853.431884	1414.56
1853.803788	1396.09
1854.175729	1389.64
1854.547708	1403.51
1854.919725	1397.4
1855.291778	1416.36
1855.663869	1426.49
1856.035997	1474.86
1856.408163	1491.41
1856.780366	1512.53
1857.152606	1557.97
1857.524884	1571.12
1857.897199	1550.24
1858.269551	1542.23
1858.641941	1525.17
1859.014368	1517.25
1859.386833	1483.87
1859.759335	1458.37
1860.131874	1423.34
1860.504450	1393.4
1860.877064	1347.05
1861.249715	1287.04
1861.622404	1267.31
1861.995130	1264.55
1862.367893	1254.9
1862.740694	1256.53
1863.113532	1268.01
1863.486407	1290.32
1863.859320	1316.32
1864.232270	1374.37
1864.605257	1421.47
1864.978282	1446.21
1865.351344	1465.5
1865.724443	1518.44
1866.097580	1496.56
1866.470754	1548.08
1866.843966	1605.04
1867.217215	1643.45
1867.590501	1653.22
1867.963825	1686.96
1868.337186	1678.21
1868.710584	1716.02
1869.084019	1702.13
1869.457492	1700.21
1869.831003	1694.93
1870.204550	1702.18
1870.578136	1723.38
1870.951758	1708.87
1871.325418	1739.76
1871.699115	1773.15
1872.072849	1806.51
1872.446621	1852.47
1872.820430	1869.06
1873.194277	1952.06
1873.568161	1970.16
1873.942082	1962.78
1874.316040	1944.13
1874.690036	1904.29
1875.064070	1932.85
1875.438140	1902.18
1875.812248	1842.29
1876.186394	1808.38
1876.560576	1750.03
1876.934796	1721.6
1877.309054	1743.02
1877.683349	1750.54
1878.057681	1744.53
1878.432050	1727.55
1878.806457	1667.43
1879.180901	1600.69
1879.555383	1559.24
1879.929902	1515.7
1880.304458	1500.01
1880.679051	1446.42
1881.053682	1442.77
1881.428351	1425.17
1881.803056	1437.35
1882.177799	1425.02
1882.552580	1447.07
1882.927397	1438.49
1883.302252	1464.32
1883.677145	1478.15
1884.052075	1479.35
1884.427042	1499.09
1884.802046	1518.31
1885.177088	1538.18
1885.552167	1585.37
1885.927284	1639.81
1886.302438	1739.19
1886.677629	1825.49
1887.052857	1936.31
1887.428123	2002.99
1887.803427	2049.78
1888.178767	2120.81
1888.554145	2148.61
1888.929561	2216.76
1889.305013	2240.38
1889.680503	2281.25
1890.056031	2273.11
1890.431596	2276.94
1890.807198	2341.79
1891.182837	2346.79
1891.558514	2332.86
1891.934228	2277.61
1892.309980	2269.02
1892.685769	2247.96
1893.061595	2209.42
1893.437459	2166.66
1893.813360	2127.42
1894.189298	2088.09
1894.565274	2049.99
1894.941287	1943.2
1895.317337	1888.48
1895.693425	1811.06
1896.069550	1756.87
1896.445712	1695.89
1896.821912	1622.32
1897.198149	1601.61
1897.574424	1614.41
1897.950736	1573.37
1898.327085	1573.47
1898.703471	1603.83
1899.079895	1623.76
1899.456356	1636.53
1899.832855	1668.51
1900.209391	1714.18
1900.585964	1689.39
1900.962575	1675.54
1901.339223	1674.28
1901.715909	1608.78
1902.092631	1584.69
1902.469391	1552.2
1902.846189	1519.35
1903.223024	1478.04
1903.599896	1478.48
1903.976805	1458.42
1904.353752	1491.41
1904.730736	1535.87
1905.107758	1589.24
1905.484817	1583.29
1905.861913	1601.59
1906.239047	1592.46
1906.616218	1580.97
1906.993426	1592.49
1907.370672	1625.87
1907.747955	1612.95
1908.125275	1604.64
1908.502633	1570.28
1908.880028	1520.13
1909.257461	1506.94
1909.634931	1526.5
1910.012438	1518.08
1910.389982	1528.93
1910.767564	1499.5
1911.145183	1480.48
1911.522840	1475.82
1911.900534	1474.27
1912.278265	1443.33
1912.656034	1439.15
1913.033840	1488.86
1913.411683	1498.61
1913.789564	1521.05
1914.167482	1563.61
1914.545438	1557.33
1914.923430	1579
1915.301460	1652.68
1915.679528	1693.38
1916.057633	1737.62
1916.435775	1803.7
1916.813955	1835.84
1917.192171	1833.6
1917.570426	1827.63
1917.948717	1843.13
1918.327046	1867.76
1918.705413	1873.6
1919.083816	1885.23
1919.462257	1848.11
1919.840736	1853.17
1920.219252	1886.33
1920.597805	1840.18
1920.976395	1796.36
1921.355023	1778.28
1921.733688	1743.41
1922.112391	1720.61
1922.491130	1677.69
1922.869908	1653.25
1923.248722	1634.79
1923.627574	1567.5
1924.006463	1499.52
1924.385390	1468.68
1924.764354	1426.17
1925.143355	1420.62
1925.522394	1388.38
1925.901470	1403.45
1926.280584	1357.86
1926.659734	1379.09
1927.038923	1358.31
1927.418148	1301.61
1927.797411	1289.68
1928.176711	1291.64
1928.556049	1233.98
1928.935423	1226.62
1929.314836	1213.22
1929.694285	1185.76
1930.073772	1171.04
1930.453297	1178.53
1930.832858	1184.92
1931.212457	1218.42
1931.592094	1246.87
1931.971767	1253.87
1932.351479	1248.65
1932.731227	1273.91
1933.111013	1284.33
1933.490836	1300.19
1933.870696	1316
1934.250594	1297.66
1934.630530	1290.03
1935.010502	1280.66
1935.390512	1291.36
1935.770559	1294.86
1936.150644	1302.47
1936.530766	1282.4
1936.910925	1289.52
1937.291122	1295.72
1937.671356	1273.85
1938.051627	1256
1938.431936	1275.11
1938.812282	1234.82
1939.192666	1228.24
1939.573087	1237.07
1939.953545	1230.57
1940.334040	1212.26
1940.714573	1232.72
1941.095144	1245.08
1941.475751	1276.11
1941.856396	1330.81
1942.237078	1367.87
1942.617798	1375.21
1942.998555	1341.74
1943.379350	1317.25
1943.760181	1300.23
1944.141050	1297.6
1944.521957	1299.57
1944.902901	1302.37
1945.283882	1282.37
1945.664900	1272.53
1946.045956	1235.78
1946.427049	1269.42
1946.808180	1301.47
1947.189348	1348.03
1947.570553	1359.29
1947.951796	1337.84
1948.333076	1291.13
1948.714393	1285.54
1949.095748	1263.93
1949.477140	1268.9
1949.858569	1239.36
1950.240036	1265.94
1950.621540	1225.12
1951.003082	1208.4
1951.384660	1233.78
1951.766277	1229.79
1952.147930	1244.23
1952.529621	1238.66
1952.911349	1222.57
1953.293115	1245.06
1953.674918	1229.51
1954.056758	1216.09
1954.438636	1204.11
1954.820551	1174.83
1955.202503	1151.71
1955.584493	1152.25
1955.966520	1198.88
1956.348585	1230.99
1956.730686	1251.32
1957.112826	1263.88
1957.495002	1303.67
1957.877216	1325
1958.259467	1373.3
1958.641756	1398.19
1959.024082	1398.76
1959.406445	1386.29
1959.788846	1398.61
1960.171284	1370.85
1960.553759	1399.98
1960.936272	1404.62
1961.318822	1432.45
1961.701409	1416.95
1962.084034	1432.22
1962.466696	1401.92
1962.849396	1368.26
1963.232133	1343.92
1963.614907	1308.1
1963.997718	1292.33
1964.380567	1281.37
1964.763454	1277.17
1965.146377	1321.44
1965.529338	1305.16
1965.912336	1281.27
1966.295372	1268.09
1966.678445	1268.61
1967.061556	1253.7
1967.444703	1243.16
1967.827888	1243
1968.211111	1228.59
1968.594371	1198.82
1968.977668	1201.38
1969.361002	1200.17
1969.744374	1170.63
1970.127784	1188.78
1970.511230	1220.39
1970.894714	1260.61
1971.278235	1252.62
1971.661794	1242.06
1972.045390	1256.47
1972.429024	1255.67
1972.812694	1214.42
1973.196402	1186.73
1973.580148	1179.7
1973.963931	1187.79
1974.347751	1184.86
1974.731608	1179.91
1975.115503	1198.77
1975.499435	1240
1975.883405	1310.22
1976.267412	1365.64
1976.651456	1427.47
1977.035538	1457.22
1977.419657	1493.6
1977.803813	1527.8
1978.188007	1501.43
1978.572238	1489.14
1978.956506	1487.77
1979.340812	1468.22
1979.725155	1485.98
1980.109536	1454.17
1980.493954	1403
1980.878409	1361.82
1981.262901	1377.3
1981.647431	1319.62
1982.031999	1269.81
1982.416603	1239.18
1982.801245	1268.44
1983.185925	1296.37
1983.570641	1286.05
1983.955395	1236.09
1984.340187	1222.07
1984.725016	1235.12
1985.109882	1238.25
1985.494785	1246.5
1985.879726	1246.32
1986.264704	1248.9
1986.649720	1219.3
1987.034773	1162.82
1987.419863	1124.41
1987.804990	1127.64
1988.190155	1101.97
1988.575358	1093.17
1988.960597	1083.44
1989.345874	1036.08
1989.731189	1027.21
1990.116541	1069.56
1990.501930	1100.72
1990.887356	1164.25
1991.272820	1178.28
1991.658321	1185.89
1992.043860	1172.92
1992.429436	1165.5
1992.815049	1143.07
1993.200699	1103.37
1993.586387	1096.2
1993.972113	1051.11
1994.357875	1016.57
1994.743675	1050.45
1995.129513	1014.71
1995.515387	1007.69
1995.901300	1001.03
1996.287249	975.892
1996.673236	970.286
1997.059260	971.456
1997.445321	989.308
1997.831420	1001.89
1998.217557	1033.47
1998.603730	1033.6
1998.989941	985.105
1999.376189	1017.12
1999.762475	1036.21
2000.148798	1032.46
2000.535158	1051.27
2000.921556	1068.97
2001.307991	1070.61
2001.694464	1084.3
2002.080973	1102.66
2002.467521	1164.23
2002.854105	1208.54
2003.240727	1256.01
2003.627386	1269.63
2004.014083	1316.26
2004.400817	1338.1
2004.787588	1329.89
2005.174397	1363.39
2005.561243	1407.28
2005.948126	1380.33
2006.335047	1353.28
2006.722005	1328.25
2007.109000	1281.91
2007.496033	1239.98
2007.883103	1202.39
2008.270210	1167.45
2008.657355	1145.06
2009.044537	1167.89
2009.431757	1133.38
2009.819014	1106.85
2010.206308	1109.54
2010.593640	1126.49
2010.981009	1086.29
2011.368415	1092.69
2011.755859	1112.14
2012.143340	1123.05
2012.530858	1100.5
2012.918414	1105.65
2013.306007	1095.75
2013.693638	1082.96
2014.081306	1075.61
2014.469011	1064.5
2014.856753	1066.69
2015.244533	1092.73
2015.632350	1118.47
2016.020205	1128.74
2016.408097	1113.24
2016.796026	1111.77
2017.183993	1136.45
2017.571997	1153.98
2017.960039	1168.61
2018.348117	1166.83
2018.736233	1182.4
2019.124387	1194.97
2019.512578	1160.54
2019.900806	1173.6
2020.289071	1171.89
2020.677374	1169.26
2021.065715	1197.28
2021.454092	1179.15
2021.842507	1170.41
2022.230960	1181.34
2022.619449	1195.53
2023.007976	1198.56
2023.396541	1192.19
2023.785142	1191.63
2024.173782	1147.56
2024.562458	1124.43
2024.951172	1092.09
2025.339923	1046.32
2025.728712	1021.76
2026.117537	959.527
2026.506401	916.557
2026.895301	893.135
2027.284239	869.426
2027.673215	832.979
2028.062227	837.417
2028.451277	885.929
2028.840365	895.478
2029.229489	924.875
2029.618652	950.022
2030.007851	952.038
2030.397088	975.367
2030.786362	981.949
2031.175674	997.004
2031.565022	1018.63
2031.954409	1022.37
2032.343832	1014.27
2032.733293	1002.05
2033.122792	974.442
2033.512327	933.838
2033.901900	910.703
2034.291511	910.898
2034.681158	915.182
2035.070844	908.271
2035.460566	917.428
2035.850326	939.343
2036.240123	938.19
2036.629958	908.568
2037.019829	928.031
2037.409739	955.279
2037.799685	978.694
2038.189669	1016.24
2038.579691	1014.72
2038.969749	1018.33
2039.359845	1031.69
2039.749979	1041.12
2040.140149	1047.44
2040.530357	1033.19
2040.920603	1012.03
2041.310886	1009.68
2041.701206	986.697
2042.091563	999.564
2042.481958	981.601
2042.872391	976.017
2043.262860	956.249
2043.653367	952.581
2044.043912	970.196
2044.434493	1009.03
2044.825112	1061.87
2045.215769	1072.9
2045.606462	1075.75
2045.997193	1079.31
2046.387962	1062.25
2046.778768	1058.33
2047.169611	1088.02
2047.560491	1065.33
2047.951409	1084.77
2048.342365	1058.94
2048.733357	1042.45
2049.124387	1000.65
2049.515455	997.534
2049.906559	967.814
2050.297701	995.334
2050.688881	1015.91
2051.080097	1035.42
2051.471351	1058.8
2051.862643	1066.04
2052.253972	1072.2
2052.645338	1095.56
2053.036741	1101.71
2053.428182	1126.27
2053.819661	1140.46
2054.211176	1103.91
2054.602729	1043.89
2054.994320	1022.55
2055.385947	985.277
2055.777612	933.971
2056.169315	889.996
2056.561054	887.908
2056.952832	878.772
2057.344646	899.829
2057.736498	881.749
2058.128387	875.015
2058.520314	935.382
2058.912277	968.458
2059.304279	978.67
2059.696317	1000.95
2060.088393	1023.2
2060.480507	1046.52
2060.872657	1060.21
2061.264845	1066.44
2061.657071	1088.66
2062.049334	1159.66
2062.441634	1156.96
2062.833971	1191.17
2063.226346	1249.75
2063.618758	1268.89
2064.011208	1280.67
2064.403695	1315.66
2064.796219	1317.62
2065.188781	1301.38
2065.581380	1285.03
2065.974016	1301.93
2066.366690	1283.14
2066.759401	1333.36
2067.152149	1316.94
2067.544935	1317.55
2067.937758	1270.32
2068.330618	1251.81
2068.723516	1204.92
2069.116451	1159.71
2069.509424	1102.44
2069.902434	1074.56
2070.295481	1024.77
2070.688566	1003.52
2071.081688	947.717
2071.474847	906.504
2071.868044	856.277
2072.261278	877.015
2072.654549	878.759
2073.047858	886.609
2073.441204	920.034
2073.834588	890.475
2074.228009	918.235
2074.621467	918.446
2075.014962	897.057
2075.408495	934.008
2075.802066	934.865
2076.195673	963.528
2076.589318	961.066
2076.983001	978.471
2077.376720	955.677
2077.770477	972.034
2078.164272	1032.84
2078.558104	1029.17
2078.951973	1017.34
2079.345879	1016.97
2079.739823	1000.7
2080.133804	1012.15
2080.527823	1090.39
2080.921879	1107.06
2081.315972	1105.69
2081.710103	1129.25
2082.104271	1109.15
2082.498476	1127.61
2082.892719	1200.61
2083.286999	1279.22
2083.681317	1316.33
2084.075671	1329.76
2084.470064	1335.35
2084.864493	1266.88
2085.258960	1239.03
2085.653464	1201.71
2086.048006	1173.47
2086.442585	1148.53
2086.837201	1101.19
2087.231855	1090.75
2087.626546	1083.41
2088.021274	1110
2088.416040	1115.74
2088.810843	1139.32
2089.205684	1160.43
2089.600561	1160.33
2089.995477	1156.79
2090.390429	1140.44
2090.785419	1156.37
2091.180446	1248.93
2091.575511	1290.8
2091.970613	1304.01
2092.365752	1271.02
2092.760929	1255.44
2093.156143	1222.6
2093.551394	1233.95
2093.946683	1260.63
2094.342009	1225.67
2094.737373	1203.48
2095.132773	1158.58
2095.528212	1078.92
2095.923687	1039.98
2096.319200	1039.92
2096.714750	1072.81
2097.110338	1055.31
2097.505963	1065.35
2097.901625	1094.8
2098.297325	1081.96
2098.693062	1107.86
2099.088837	1093.06
2099.484648	1067.69
2099.880498	1085.09
2100.276384	1123.17
2100.672308	1143.56
2101.068269	1139.43
2101.464268	1155.84
2101.860304	1157.55
2102.256377	1146.98
2102.652488	1151
2103.048636	1139.82
2103.444821	1130.72
2103.841044	1146.44
2104.237304	1139.61
2104.633601	1132
2105.029936	1203.82
2105.426308	1270.92
2105.822718	1296.36
2106.219165	1336.19
2106.615649	1377.14
2107.012170	1411.59
2107.408729	1466.97
2107.805326	1505.81
2108.201959	1516.47
2108.598630	1528.18
2108.995339	1508.53
2109.392085	1445.19
2109.788868	1447.19
2110.185688	1421.31
2110.582546	1410.1
2110.979441	1381.48
2111.376374	1348.13
2111.773344	1333.08
2112.170351	1271.49
2112.567395	1220.09
2112.964477	1176.38
2113.361597	1172.02
2113.758753	1159.99
2114.155947	1113.26
2114.553179	1064.84
2114.950448	1029.91
2115.347754	1054.95
2115.745097	1071.7
2116.142478	1061.15
2116.539896	1092.66
2116.937352	1084.98
2117.334845	1088.61
2117.732375	1099.14
2118.129943	1101.78
2118.527548	1087.23
2118.925190	1072.45
2119.322870	1051.27
2119.720587	1033.62
2120.118341	1025.33
2120.516133	1055.58
2120.913962	1064.69
2121.311829	1060.91
2121.709733	1081.49
2122.107674	1078.42
2122.505653	1048.18
2122.903669	1079.74
2123.301722	1067.06
2123.699812	1061.2
2124.097941	1057.76
2124.496106	1071.31
2124.894309	1078.51
2125.292549	1085.58
2125.690826	1110.43
2126.089141	1135.31
2126.487493	1149.16
2126.885883	1174.26
2127.284310	1159.24
2127.682774	1186.28
2128.081276	1229.83
2128.479815	1224.93
2128.878391	1198.7
2129.277005	1232.24
2129.675656	1265.13
2130.074344	1268.32
2130.473070	1256.43
2130.871833	1253.25
2131.270633	1221.43
2131.669471	1219.13
2132.068347	1214.87
2132.467259	1212
2132.866209	1217.3
2133.265196	1229.4
2133.664221	1232.69
2134.063283	1211.22
2134.462382	1216.55
2134.861519	1223.62
2135.260693	1273.62
2135.659905	1316.49
2136.059153	1349.35
2136.458440	1369.75
2136.857763	1375.54
2137.257124	1359.84
2137.656522	1361.96
2138.055958	1354.38
2138.455431	1329.32
2138.854941	1355.54
2139.254489	1351.98
2139.654074	1350.28
2140.053696	1347.22
2140.453356	1331.02
2140.853053	1330.62
2141.252788	1344
2141.652559	1362.49
2142.052369	1355.8
2142.452215	1299.38
2142.852099	1277.59
2143.252020	1279.78
2143.651979	1269.23
2144.051975	1269.79
2144.452008	1242.7
2144.852079	1213.9
2145.252187	1228.24
2145.652333	1212.86
2146.052515	1183.79
2146.452736	1177.81
2146.852993	1164.08
2147.253288	1194.4
2147.653620	1192.54
2148.053990	1206.07
2148.454397	1202.74
2148.854841	1210.79
2149.255323	1239.15
2149.655842	1238.27
2150.056398	1228.8
2150.456992	1237.91
2150.857623	1233.4
2151.258291	1223.82
2151.658997	1246.81
2152.059740	1289.05
2152.460521	1327.32
2152.861339	1376.06
2153.262194	1421.18
2153.663087	1444.59
2154.064017	1444.39
2154.464984	1471.76
2154.865989	1513.84
2155.267031	1532.77
2155.668110	1549.87
2156.069227	1566.09
2156.470381	1568.17
2156.871573	1626.27
2157.272802	1679.49
2157.674068	1751.69
2158.075371	1759.91
2158.476712	1775.48
2158.878091	1750.58
2159.279506	1740.91
2159.680959	1744.27
2160.082450	1706.62
2160.483977	1694.11
2160.885543	1630.08
2161.287145	1602.68
2161.688785	1603.88
2162.090462	1544.37
2162.492177	1547.36
2162.893929	1505.52
2163.295718	1459.23
2163.697544	1396.86
2164.099408	1350.64
2164.501310	1350.77
2164.903248	1303.82
2165.305224	1268.93
2165.707238	1240.35
2166.109289	1180.38
2166.511377	1178.97
2166.913502	1149.44
2167.315665	1174
2167.717865	1188.41
2168.120103	1177.45
2168.522378	1197.01
2168.924690	1211.08
2169.327040	1234.27
2169.729427	1237.86
2170.131851	1218.02
2170.534313	1221.2
2170.936812	1183.62
2171.339349	1182.2
2171.741922	1163
2172.144534	1169.36
2172.547182	1202.6
2172.949868	1213.78
2173.352591	1180.64
2173.755352	1192.3
2174.158150	1157.19
2174.560985	1187.76
2174.963858	1177.72
2175.366768	1264.45
2175.769716	1294.24
2176.172700	1336.76
2176.575722	1337.23
2176.978782	1367.98
2177.381879	1401.62
2177.785013	1461.71
2178.188185	1502.94
2178.591394	1545.78
2178.994640	1569.96
2179.397924	1619.78
2179.801245	1655.23
2180.204603	1727.53
2180.607999	1776.81
2181.011432	1837.67
2181.414902	1827.61
2181.818410	1878.82
2182.221955	1866.78
2182.625538	1854.11
2183.029158	1842.42
2183.432815	1842.71
2183.836510	1780.69
2184.240242	1774.87
2184.644011	1718.52
2185.047818	1700.83
2185.451662	1641.15
2185.855543	1566.78
2186.259462	1479.33
2186.663418	1476.42
2187.067412	1485.9
2187.471443	1445.51
2187.875511	1412.3
2188.279617	1425.33
2188.683759	1407.8
2189.087940	1393.23
2189.492157	1386.64
2189.896413	1383.72
2190.300705	1392.77
2190.705035	1412.58
2191.109402	1369.32
2191.513806	1308.31
2191.918248	1298.7
2192.322727	1331.66
2192.727244	1326.67
2193.131798	1333.71
2193.536389	1391.84
2193.941018	1387.56
2194.345684	1395.58
2194.750387	1390.41
2195.155128	1408.63
2195.559906	1456.53
2195.964721	1476.54
2196.369574	1554.69
2196.774464	1602.52
2197.179392	1671.1
2197.584357	1721.37
2197.989359	1770.86
2198.394399	1839.86
2198.799476	1926.25
2199.204590	2001.92
2199.609742	2054.1
2200.014931	2154.43
2200.420157	2264.44
2200.825421	2302.68
2201.230722	2379.47
2201.636061	2469.81
2202.041436	2589.01
2202.446850	2685.21
2202.852300	2793.93
2203.257788	2818.96
2203.663314	2886.27
2204.068876	2941.15
2204.474476	2911.9
2204.880114	2868.53
2205.285788	2862.1
2205.691501	2784.67
2206.097250	2744.16
2206.503037	2687.49
2206.908861	2604.4
2207.314723	2531.08
2207.720621	2475.56
2208.126558	2387.96
2208.532531	2268.84
2208.938542	2178.11
2209.344591	2087.18
2209.750676	1992.75
2210.156800	1904.96
2210.562960	1815.12
2210.969158	1763.69
2211.375393	1716.67
2211.781665	1703.4
2212.187975	1675.72
2212.594323	1662.55
2213.000707	1638.02
2213.407129	1651.96
2213.813589	1605.19
2214.220085	1562.43
2214.626619	1502.53
2215.033191	1486.84
2215.439799	1485.77
2215.846446	1503.51
2216.253129	1482
2216.659850	1483.08
2217.066608	1522.36
2217.473404	1524.43
2217.880237	1536.68
2218.287107	1624.43
2218.694015	1682.63
2219.100960	1727.57
2219.507942	1760.22
2219.914962	1781.15
2220.322019	1765.64
2220.729113	1781.85
2221.136245	1808.69
2221.543414	1796.95
2221.950621	1841.17
2222.357865	1870.16
2222.765146	1921.97
2223.172465	1917.9
2223.579821	1896.57
2223.987214	1909.73
2224.394645	1919.96
2224.802113	1950.21
2225.209618	1925.81
2225.617161	1905.66
2226.024741	1870.09
2226.432359	1798.58
2226.840014	1745.76
2227.247706	1683.25
2227.655436	1668.15
2228.063203	1671.15
2228.471007	1655.84
2228.878849	1641.93
2229.286728	1622.71
2229.694644	1561.34
2230.102598	1550.82
2230.510589	1505
2230.918618	1453.42
2231.326684	1404.77
2231.734787	1366.35
2232.142927	1328.11
2232.551105	1300.75
2232.959321	1269.68
2233.367573	1210.98
2233.775863	1156.11
2234.184191	1130.35
2234.592555	1094.89
2235.000958	1075.63
2235.409397	1075.54
2235.817874	1120.05
2236.226388	1141.25
2236.634940	1144.12
2237.043529	1122.8
2237.452155	1143.07
2237.860819	1155.4
2238.269520	1195.96
2238.678258	1252.32
2239.087034	1299.98
2239.495847	1367.81
2239.904697	1421.42
2240.313585	1476.05
2240.722510	1540.61
2241.131473	1571.94
2241.540473	1649.49
2241.949510	1638.95
2242.358585	1643.45
2242.767697	1613.07
2243.176846	1553.53
2243.586033	1494.41
2243.995257	1444.13
2244.404518	1371.86
2244.813817	1310.01
2245.223153	1273.38
2245.632527	1229.05
2246.041938	1148.46
2246.451386	1101.34
2246.860871	1074.09
2247.270394	1095.83
2247.679955	1084.68
2248.089552	1096.8
2248.499187	1096.92
2248.908860	1061.1
2249.318570	1029
2249.728317	1002.68
2250.138101	992.261
2250.547923	999.896
2250.957782	1006.44
2251.367679	1038.61
2251.777613	1008.43
2252.187584	1001.08
2252.597593	957.672
2253.007639	978.595
2253.417722	981.441
2253.827843	964.865
2254.238001	955.387
2254.648197	959.625
2255.058430	980.334
2255.468700	992.581
2255.879007	1010.12
2256.289352	1034.93
2256.699735	1062.74
2257.110154	1079.56
2257.520611	1063.51
2257.931106	1132.49
2258.341637	1137.47
2258.752207	1123.69
2259.162813	1105.75
2259.573457	1023.71
2259.984138	967.952
2260.394857	929.358
2260.805613	910.327
2261.216406	888.409
2261.627236	948.649
2262.038104	967.062
2262.449010	964.77
2262.859953	963.643
2263.270933	986.565
2263.681950	1002.34
2264.093005	982.239
2264.504097	982.189
2264.915227	980.408
2265.326394	1004.89
2265.737598	1004.61
2266.148839	1021.38
2266.560118	1048.01
2266.971435	1080.25
2267.382789	1134.55
2267.794180	1177.87
2268.205608	1229.74
2268.617074	1288.86
2269.028577	1302.75
2269.440118	1292.87
2269.851695	1307.04
2270.263311	1322.72
2270.674963	1301.52
2271.086653	1272.39
2271.498381	1253.21
2271.910145	1227.84
2272.321947	1196.46
2272.733787	1146.46
2273.145664	1095.26
2273.557578	1077.72
2273.969529	1024.33
2274.381518	973.087
2274.793544	931.6
2275.205608	945.924
2275.617709	953.725
2276.029847	928.201
2276.442023	927.201
2276.854236	889.962
2277.266486	887.309
2277.678774	904.881
2278.091099	920.25
2278.503462	920.975
2278.915862	879.974
2279.328299	866.271
2279.740773	867.544
2280.153285	848.772
2280.565835	848.835
2280.978421	873.998
2281.391045	893.247
2281.803707	926.605
2282.216406	967.19
2282.629142	968.423
2283.041915	978.692
2283.454726	1036.06
2283.867574	1061.67
2284.280460	1089.82
2284.693383	1094.89
2285.106343	1106.72
2285.519341	1144.61
2285.932376	1154.34
2286.345448	1183.99
2286.758558	1202.23
2287.171705	1217.06
2287.584890	1262.86
2287.998111	1268.05
2288.411371	1294.32
2288.824667	1297.03
2289.238001	1313.84
2289.651372	1316.97
2290.064781	1260.75
2290.478227	1206.78
2290.891710	1153.88
2291.305231	1077.44
2291.718789	1049.97
2292.132385	1015.2
2292.546018	970.26
2292.959688	976.094
2293.373395	937.782
2293.787140	915.623
2294.200923	934.124
2294.614742	958.637
2295.028599	942.863
2295.442494	965.508
2295.856425	978.308
2296.270394	992.182
2296.684401	1008.77
2297.098445	1011.59
2297.512526	998.118
2297.926644	982.026
2298.340800	991.441
2298.754994	973.708
2299.169224	992.093
2299.583492	994.223
2299.997798	979.097
2300.412140	984.573
2300.826520	993.927
2301.240938	983.33
2301.655393	993.698
2302.069885	958.741
2302.484414	941.064
2302.898981	937.709
2303.313586	906.367
2303.728227	867.135
2304.142906	895.226
2304.557623	909.157
2304.972376	934.571
2305.387167	928.523
2305.801996	930.966
2306.216862	899.425
2306.631765	897.926
2307.046705	868.367
2307.461683	858.556
2307.876699	884.407
2308.291751	903.028
2308.706841	902.586
2309.121968	900.367
2309.537133	914.798
2309.952335	955.19
2310.367575	1001.89
2310.782852	1062.38
2311.198166	1093.76
2311.613517	1153.84
2312.028906	1192.78
2312.444332	1213.58
2312.859796	1217.53
2313.275297	1211.31
2313.690835	1199.82
2314.106411	1170.61
2314.522024	1172.85
2314.937675	1142.59
2315.353362	1088.38
2315.769088	1076.76
2316.184850	1039.69
2316.600650	1024.02
2317.016487	965.97
2317.432362	922.048
2317.848274	885.472
2318.264223	844.743
2318.680210	848.389
2319.096234	832.357
2319.512295	864.239
2319.928394	889.594
2320.344530	885.896
2320.760704	894.552
2321.176915	874.087
2321.593163	889.838
2322.009449	907.122
2322.425772	936.572
2322.842132	951.521
2323.258530	938.673
2323.674965	947.057
2324.091437	975.56
2324.507947	981.075
2324.924494	972.906
2325.341079	1000.88
2325.757701	1018.72
2326.174360	1032.39
2326.591056	1027.21
2327.007790	1052.25
2327.424562	1082.47
2327.841370	1087.91
2328.258217	1143.64
2328.675100	1137.95
2329.092021	1097.59
2329.508979	1118.26
2329.925974	1129.52
2330.343007	1136.68
2330.760078	1127.71
2331.177185	1094.86
2331.594330	1082.14
2332.011513	1052.65
2332.428732	1039.64
2332.845989	989.679
2333.263284	976.186
2333.680616	956.157
2334.097985	924.647
2334.515391	944.258
2334.932835	899.47
2335.350316	922.8
2335.767835	891.018
2336.185391	845.594
2336.602984	823.999
2337.020615	804.324
2337.438283	822.009
2337.855989	858.484
2338.273731	841.21
2338.691511	822.801
2339.109329	809.421
2339.527184	816.199
2339.945076	773.599
2340.363006	787.717
2340.780973	776.093
2341.198977	765.734
2341.617019	728.53
2342.035098	687.062
2342.453214	691.053
2342.871368	712.873
2343.289559	744.769
2343.707788	760.811
2344.126054	769.378
2344.544357	776.282
2344.962698	778.281
2345.381076	777.483
2345.799491	779.764
2346.217944	809.914
2346.636434	843.44
2347.054961	822.765
2347.473526	836.19
2347.892128	868.242
2348.310768	884.218
2348.729445	887.523
2349.148159	937.909
2349.566911	970.636
2349.985700	998.53
2350.404526	1009.2
2350.823390	1007.65
2351.242291	1023.41
2351.661229	1036.19
2352.080205	1031.98
2352.499218	1008.16
2352.918269	992.183
2353.337357	972.481
2353.756482	944.155
2354.175644	920.259
2354.594844	927.589
2355.014082	947.649
2355.433357	942.428
2355.852669	947.895
2356.272018	932.508
2356.691405	912.645
2357.110829	925.555
2357.530291	903.34
2357.949790	895.913
2358.369326	876.429
2358.788899	878.546
2359.208510	859.691
2359.628159	821.899
2360.047845	808.462
2360.467568	808.598
2360.887328	831.237
2361.307126	834.657
2361.726961	835.379
2362.146834	823.008
2362.566744	827.055
2362.986691	822.448
2363.406676	840.282
2363.826698	840.137
2364.246757	805.068
2364.666854	796.351
2365.086988	758.153
2365.507159	739.833
2365.927368	732.338
2366.347614	703.479
2366.767898	676.648
2367.188219	678.315
2367.608577	653.133
2368.028973	634.48
2368.449406	642.605
2368.869876	693.835
2369.290384	719.225
2369.710929	755.728
2370.131511	807.069
2370.552131	822.016
2370.972789	871.847
2371.393483	910.726
2371.814215	926.214
2372.234984	942.993
2372.655791	984.443
2373.076635	1014.81
2373.497516	1066.64
2373.918435	1099
2374.339391	1097.67
2374.760385	1092.44
2375.181416	1077.99
2375.602484	1065.97
2376.023589	1017.34
2376.444732	972.48
2376.865913	928.356
2377.287130	875.147
2377.708385	882.654
2378.129678	851.143
2378.551008	821.049
2378.972375	851.885
2379.393779	855.747
2379.815221	849.862
2380.236700	849.351
2380.658217	874.365
2381.079771	891.203
2381.501362	881.927
2381.922991	870.018
2382.344657	834.872
2382.766360	829.272
2383.188101	831.072
2383.609879	844.623
2384.031695	825.192
2384.453548	795.132
2384.875438	785.939
2385.297366	780.799
2385.719331	814.989
2386.141333	826.635
2386.563373	866.164
2386.985450	889.85
2387.407564	892.845
2387.829716	862.865
2388.251905	847.491
2388.674132	833.899
2389.096396	843.219
2389.518697	803.932
2389.941035	763.854
2390.363411	757.737
2390.785825	760.846
2391.208275	724.951
2391.630764	707.685
2392.053289	687.893
2392.475852	708.19
2392.898452	722.119
2393.321090	723.44
2393.743764	714.623
2394.166477	665.546
2394.589226	665.021
2395.012013	694.277
2395.434838	719.522
2395.857699	700.614
2396.280599	710.94
2396.703535	725.266
2397.126509	709.597
2397.549520	715.998
2397.972569	712.177
2398.395655	710.128
2398.818778	765.316
2399.241939	780.835
2399.665137	797.82
2400.088372	803.055
2400.511645	844.657
2400.934955	879.307
2401.358302	910.582
2401.781687	968.127
2402.205109	999.645
2402.628569	1022.94
2403.052066	1042.77
2403.475600	1043.16
2403.899172	1029.92
2404.322781	995.994
2404.746427	986.768
2405.170111	979.507
2405.593832	937.276
2406.017591	897.996
2406.441387	870.687
2406.865220	816.838
2407.289090	771.487
2407.712998	739.205
2408.136944	710.023
2408.560926	684.226
2408.984946	660.993
2409.409004	667.718
2409.833099	645.312
2410.257231	633.257
2410.681400	652.867
2411.105607	672.201
2411.529851	716.693
2411.954133	762.005
2412.378452	767.504
2412.802808	766.97
2413.227202	785.812
2413.651633	782.424
2414.076102	743.347
2414.500607	744.492
2414.925151	767.384
2415.349731	755.881
2415.774349	791.111
2416.199004	778.609
2416.623697	790.548
2417.048427	855.482
2417.473194	915.348
2417.897999	933.618
2418.322841	945.068
2418.747721	939.082
2419.172637	936.36
2419.597592	912.577
2420.022583	903.009
2420.447612	886.417
2420.872678	867.502
2421.297782	832.314
2421.722923	803.846
2422.148101	745.95
2422.573317	706.704
2422.998570	683.435
2423.423861	688.754
2423.849189	687.999
2424.274554	667.874
2424.699956	667.852
2425.125396	668.774
2425.550874	693.596
2425.976388	701.229
2426.401940	710.314
2426.827530	729.81
2427.253157	748.281
2427.678821	754.072
2428.104522	787.46
2428.530261	762.31
2428.956037	784.043
2429.381851	807.276
2429.807702	819.895
2430.233590	810.012
2430.659516	822.51
2431.085479	834.838
2431.511480	800.796
2431.937517	797.514
2432.363593	777.287
2432.789705	749.87
2433.215855	733.101
2433.642042	738.036
2434.068267	714.144
2434.494529	735.58
2434.920828	750.843
2435.347165	770.733
2435.773539	746.28
2436.199950	750.703
2436.626399	725.343
2437.052886	725.597
2437.479409	695.811
2437.905970	709.883
2438.332568	717.765
2438.759204	726.834
2439.185877	764.264
2439.612587	778.199
2440.039335	805.999
2440.466120	795.65
2440.892943	774.575
2441.319803	764.862
2441.746700	786.444
2442.173634	808.364
2442.600606	834.547
2443.027616	849.885
2443.454662	860.868
2443.881746	903.748
2444.308868	913.951
2444.736027	946.615
2445.163223	997.037
2445.590456	1002.16
2446.017727	979.017
2446.445035	949.771
2446.872381	924.369
2447.299764	909.168
2447.727184	911.842
2448.154642	909.188
2448.582137	917.014
2449.009670	967.384
2449.437239	966.284
2449.864847	955.838
2450.292491	952.304
2450.720173	944.397
2451.147892	945.063
2451.575649	953.881
2452.003443	926.772
2452.431274	907.817
2452.859143	876.092
2453.287049	868.916
2453.714993	861.879
2454.142973	833.451
2454.570992	845.857
2454.999047	891.813
2455.427140	936.908
2455.855270	939.365
2456.283438	918.151
2456.711643	928.022
2457.139886	939.5
2457.568165	929.046
2457.996483	938.402
2458.424837	981.908
2458.853229	1018.33
2459.281658	1045.49
2459.710125	1070.91
2460.138629	1075.49
2460.567170	1096.06
2460.995749	1145.83
2461.424365	1172.74
2461.853018	1199.61
2462.281709	1222.96
2462.710437	1238.01
2463.139203	1232.31
2463.568006	1237.5
2463.996846	1213.36
2464.425724	1185.84
2464.854639	1148.81
2465.283591	1103.51
2465.712581	1086.64
2466.141608	1025.86
2466.570672	1006.32
2466.999774	990.457
2467.428913	953.676
2467.858090	930.935
2468.287304	928.866
2468.716555	911.778
2469.145844	900.752
2469.575170	931.404
2470.004533	938.931
2470.433934	929.007
2470.863372	940.132
2471.292848	939.346
2471.722360	927.748
2472.151911	925.153
2472.581498	940.157
2473.011123	945.183
2473.440786	974.525
2473.870485	971.886
2474.300222	970.786
2474.729997	954.998
2475.159809	938.403
2475.589658	929.934
2476.019544	901.266
2476.449468	890.8
2476.879429	855.83
2477.309428	832.662
2477.739464	802.041
2478.169538	786.58
2478.599648	759.416
2479.029796	737.492
2479.459982	720.492
2479.890205	703.703
2480.320465	708.066
2480.750762	722.923
2481.181097	710.33
2481.611470	708.898
2482.041879	701.816
2482.472326	741.465
2482.902811	723.026
2483.333333	747.841
2483.763892	788.907
2484.194488	791.452
2484.625122	815.937
2485.055793	824.999
2485.486502	850.768
2485.917248	874.823
2486.348031	880.141
2486.778852	887.253
2487.209710	890.308
2487.640606	927.465
2488.071538	914.747
2488.502508	898.044
2488.933516	932.897
2489.364561	929.764
2489.795643	974.906
2490.226763	994.227
2490.657920	1023.64
2491.089114	1024.01
2491.520346	1024.24
2491.951615	1022.51
2492.382922	1010.78
2492.814265	970.752
2493.245647	940.491
2493.677065	921.51
2494.108521	869.329
2494.540015	827.737
2494.971545	811.141
2495.403113	778.917
2495.834719	737.549
2496.266361	730.135
2496.698042	711.561
2497.129759	718.91
2497.561514	721.793
2497.993306	720.484
2498.425136	730.543
2498.857003	748.034
2499.288907	733.761
2499.720849	713.051
2500.152828	714.817
2500.584845	765.426
2501.016898	754.226
2501.448990	751.641
2501.881118	760.397
2502.313284	766.735
2502.745487	784.079
2503.177728	798.263
2503.610006	814.12
2504.042321	846.452
2504.474674	890.748
2504.907064	913.139
2505.339492	914.809
2505.771957	978.629
2506.204459	956.042
2506.636999	939.082
2507.069576	966.389
2507.502190	947.672
2507.934842	937.839
2508.367531	910.386
2508.800257	905.486
2509.233021	903.752
2509.665822	892.548
2510.098661	859.651
2510.531537	799.259
2510.964450	804.01
2511.397401	814.38
2511.830389	813.127
2512.263414	838.308
2512.696477	854.618
2513.129577	861.352
2513.562714	845.639
2513.995889	853.186
2514.429101	842.038
2514.862351	871.881
2515.295638	903.405
2515.728962	916.839
2516.162324	954.15
2516.595723	954.044
2517.029159	954.08
2517.462633	942.055
2517.896144	934.374
2518.329693	911.209
2518.763279	876.306
2519.196902	879.233
2519.630563	881.161
2520.064261	841.335
2520.497996	820.893
2520.931769	812.642
2521.365579	791.755
2521.799426	779.883
2522.233311	815.152
2522.667233	849.966
2523.101193	873.929
2523.535190	863.329
2523.969224	838.271
2524.403296	829.933
2524.837405	856.152
2525.271551	885.878
2525.705735	873.488
2526.139956	876.45
2526.574215	875.721
2527.008511	890.119
2527.442844	857.95
2527.877215	846.795
2528.311623	870.041
2528.746068	895.968
2529.180551	914.744
2529.615071	985.053
2530.049628	1003.57
2530.484223	1014.8
2530.918855	1097.16
2531.353525	1123.41
2531.788232	1142.58
2532.222976	1181.28
2532.657758	1194.55
2533.092577	1214.42
2533.527433	1203.48
2533.962327	1192.05
2534.397258	1167.48
2534.832227	1159.24
2535.267232	1116.64
2535.702276	1061.52
2536.137356	1071.44
2536.572474	1040.05
2537.007630	997.034
2537.442822	940.315
2537.878052	902.666
2538.313320	880.986
2538.748625	865.538
2539.183967	872.315
2539.619347	866.627
2540.054763	864.503
2540.490218	889.395
2540.925709	860.626
2541.361238	860.791
2541.796805	877.367
2542.232409	849.579
2542.668050	814.405
2543.103728	782.306
2543.539444	731.29
2543.975197	704.104
2544.410988	650.381
2544.846816	622.58
2545.282681	654.721
2545.718584	689.689
2546.154524	710.199
2546.590502	706.149
2547.026516	728.873
2547.462569	744.179
2547.898658	774.012
2548.334785	796.358
2548.770949	809.88
2549.207151	836.357
2549.643390	881.088
2550.079666	900.782
2550.515980	918.976
2550.952331	927.226
2551.388720	983.455
2551.825146	1022.65
2552.261609	1047.8
2552.698110	1073.4
2553.134648	1107.58
2553.571223	1100.32
2554.007836	1075.37
2554.444486	1019.81
2554.881173	1011.7
2555.317898	995.815
2555.754660	963.871
2556.191460	917.787
2556.628297	883.25
2557.065171	877.445
2557.502083	875.198
2557.939032	860.948
2558.376018	853.617
2558.813042	859.926
2559.250103	832.329
2559.687201	819.308
2560.124337	787.915
2560.561511	779.765
2560.998721	776.989
2561.435969	763.504
2561.873255	745.402
2562.310577	738.47
2562.747937	739.253
2563.185335	754.911
2563.622770	732.577
2564.060242	751.435
2564.497751	752.038
2564.935298	740.295
2565.372883	724.94
2565.810504	697.227
2566.248163	711.197
2566.685860	690.164
2567.123593	709.963
2567.561365	738.086
2567.999173	726.165
2568.437019	741.142
2568.874902	742.614
2569.312823	733.311
2569.750781	741.844
2570.188776	753.209
2570.626809	747.097
2571.064879	739.857
2571.502986	756.566
2571.941131	749.213
2572.379314	786.281
2572.817533	827.829
2573.255790	846.376
2573.694084	855.774
2574.132416	894.282
2574.570785	926.381
2575.009191	953.951
2575.447635	969.857
2575.886116	991.053
2576.324635	1029.55
2576.763191	1092.2
2577.201784	1077.99
2577.640415	1085.75
2578.079083	1087.76
2578.517788	1095.6
2578.956531	1119.35
2579.395311	1103.72
2579.834128	1056.92
2580.272983	1033.56
2580.711875	1025.68
2581.150805	1001.7
2581.589772	957.148
2582.028776	978.393
2582.467818	962.073
2582.906897	950.296
2583.346013	963.641
2583.785167	938.026
2584.224358	955.037
2584.663587	958.92
2585.102853	962.154
2585.542156	952.555
2585.981497	923.918
2586.420875	968.353
2586.860290	965.878
2587.299743	959.377
2587.739233	946.52
2588.178760	912.243
2588.618325	934.544
2589.057928	919.252
2589.497567	902.071
2589.937244	927.703
2590.376958	932.569
2590.816710	972.689
2591.256499	937.077
2591.696326	914.224
2592.136189	913.523
2592.576091	921.656
2593.016029	981.79
2593.456005	985.407
2593.896018	1004.81
2594.336069	1053.89
2594.776157	1116.8
2595.216282	1153.67
2595.656445	1138.38
2596.096645	1197.01
2596.536883	1225.1
2596.977158	1209.32
2597.417470	1196.57
2597.857820	1151.81
2598.298207	1135.45
2598.738631	1150.77
2599.179093	1115.42
2599.619592	1107.64
2600.060128	1068.65
2600.500702	1027.28
2600.941313	980.164
2601.381962	964.817
2601.822648	984.088
2602.263371	966.32
2602.704132	981.149
2603.144930	979.96
2603.585765	971.242
2604.026638	989.505
2604.467548	1011.47
2604.908496	1058.34
2605.349480	1083.62
2605.790503	1097.09
2606.231562	1119.69
2606.672659	1127.16
2607.113794	1126.55
2607.554965	1140.67
2607.996175	1137.05
2608.437421	1139.38
2608.878705	1140.31
2609.320026	1123.63
2609.761385	1118.36
2610.202781	1108.6
2610.644214	1070.87
2611.085685	1037.56
2611.527193	1003.46
2611.968738	995.074
2612.410321	966.896
2612.851941	921.186
2613.293599	892.702
2613.735294	862.603
2614.177026	832.281
2614.618796	803.833
2615.060603	782.505
2615.502447	766.783
2615.944329	800.082
2616.386248	831.088
2616.828204	847.746
2617.270198	860.673
2617.712229	880.457
2618.154298	912.818
2618.596404	963.302
2619.038547	1016.22
2619.480728	1036.03
2619.922946	1074.23
2620.365202	1084.13
2620.807495	1084.36
2621.249825	1102.69
2621.692192	1126.74
2622.134597	1115.67
2622.577040	1105.53
2623.019519	1089.71
2623.462036	1070.94
2623.904591	1075.47
2624.347183	1082.89
2624.789812	1058.36
2625.232478	1062.7
2625.675182	1043.76
2626.117923	1009.83
2626.560702	975.107
2627.003518	942.301
2627.446371	928.873
2627.889262	905.354
2628.332190	865.411
2628.775156	829.285
2629.218159	804.629
2629.661199	818.367
2630.104276	815.933
2630.547391	826.795
2630.990544	864.448
2631.433734	876.81
2631.876961	937.704
2632.320225	964.769
2632.763527	1018.82
2633.206866	1084.98
2633.650243	1111.71
2634.093657	1159.6
2634.537108	1162.16
2634.980597	1158.04
2635.424123	1156.04
2635.867686	1135.82
2636.311287	1153.15
2636.754925	1172.51
2637.198600	1168.5
2637.642313	1165.08
2638.086064	1162.11
2638.529851	1156.81
2638.973676	1099.93
2639.417539	1096.3
2639.861438	1104.32
2640.305375	1093.74
2640.749350	1048.1
2641.193362	1022.85
2641.637411	1005.63
2642.081498	999.611
2642.525622	977.642
2642.969783	932.686
2643.413982	909.238
2643.858218	941.972
2644.302491	943.491
2644.746802	935.431
2645.191150	921.395
2645.635536	908.549
2646.079959	895.914
2646.524419	866.725
2646.968917	838.01
2647.413452	848.231
2647.858024	844.75
2648.302634	829.781
2648.747281	845.898
2649.191966	844.013
2649.636687	846.606
2650.081447	857.807
2650.526243	886.271
2650.971077	929.371
2651.415949	933.059
2651.860858	916.928
2652.305804	906.893
2652.750787	914.922
2653.195808	910.115
2653.640866	907.905
2654.085962	876.341
2654.531095	864.678
2654.976265	855.416
2655.421473	839.801
2655.866718	812.589
2656.312000	810.024
2656.757320	826.224
2657.202677	856.129
2657.648072	834.112
2658.093504	807.06
2658.538973	819.461
2658.984480	872.009
2659.430024	880.495
2659.875605	882.435
2660.321224	860.385
2660.766880	848.428
2661.212574	883.448
2661.658305	918.157
2662.104073	953.331
2662.549879	995.075
2662.995722	1017.65
2663.441602	1035.65
2663.887520	1033.27
2664.333475	1042.51
2664.779467	1038.97
2665.225497	1015.48
2665.671564	1007.01
2666.117669	1023.8
2666.563811	999.921
2667.009990	991.35
2667.456207	953.516
2667.902461	894.272
2668.348753	892.45
2668.795082	902.274
2669.241448	927.06
2669.687851	916.093
2670.134292	905.633
2670.580771	930.2
2671.027286	929.689
2671.473839	935.519
2671.920430	925.91
2672.367058	927.1
2672.813723	933.706
2673.260425	912.408
2673.707165	895.643
2674.153942	880.007
2674.600757	885.252
2675.047609	864.61
2675.494499	827.068
2675.941425	776.717
2676.388389	766.339
2676.835391	805.369
2677.282430	836.852
2677.729506	854.964
2678.176620	855.27
2678.623771	875.586
2679.070959	894.151
2679.518185	917.378
2679.965448	926.348
2680.412748	933.38
2680.860086	958.821
2681.307462	947.413
2681.754874	955.42
2682.202324	943.899
2682.649811	977.549
2683.097336	984.846
2683.544898	988.822
2683.992498	971.915
2684.440134	974.694
2684.887809	956.837
2685.335520	910.799
2685.783269	845.858
2686.231055	810.15
2686.678879	822.538
2687.126740	826.264
2687.574639	847.794
2688.022574	845.749
2688.470548	814.106
2688.918558	809.091
2689.366606	824.623
2689.814691	840.058
2690.262814	859.304
2690.710974	881.353
2691.159171	909.507
2691.607406	901.663
2692.055678	899.225
2692.503988	889.025
2692.952335	865.709
2693.400719	865.77
2693.849140	820.798
2694.297599	793.23
2694.746096	786.163
2695.194630	747.001
2695.643201	730.928
2696.091809	685.765
2696.540455	689.98
2696.989138	685.917
2697.437859	686.082
2697.886617	669.257
2698.335412	625.228
2698.784245	619.259
2699.233115	622.117
2699.682022	587.724
2700.130967	566.763
2700.579949	594.113
2701.028969	610.098
2701.478026	611.64
2701.927120	619.973
2702.376252	618.994
2702.825421	672.452
2703.274627	725.958
2703.723871	769.751
2704.173152	809.419
2704.622471	833.241
2705.071827	848.348
2705.521220	834.688
2705.970651	860.373
2706.420119	848.898
2706.869624	870.133
2707.319167	859.597
2707.768747	868.277
2708.218364	870.231
2708.668019	900.215
2709.117712	907.163
2709.567441	886.186
2710.017208	893.57
2710.467013	901.368
2710.916854	937.149
2711.366733	940.197
2711.816650	932.819
2712.266604	961.022
2712.716595	929.433
2713.166624	931.119
2713.616690	935.119
2714.066793	906.448
2714.516934	885.138
2714.967112	844.515
2715.417327	816.693
2715.867580	770.212
2716.317870	721.16
2716.768198	728.028
2717.218563	672.143
2717.668965	700.527
2718.119405	703.722
2718.569882	703.32
2719.020396	716.876
2719.470948	709.826
2719.921537	721.978
2720.372164	723.527
2720.822828	747.51
2721.273529	780.929
2721.724268	786.616
2722.175044	844.049
2722.625857	875.304
2723.076708	911.502
2723.527596	938.991
2723.978521	933.176
2724.429484	944.823
2724.880485	976.645
2725.331522	984.638
2725.782597	972.871
2726.233710	979.962
2726.684859	990.453
2727.136047	997.717
2727.587271	977.909
2728.038533	993.489
2728.489832	991.713
2728.941169	1023.86
2729.392543	1036.09
2729.843954	1022.84
2730.295403	1031.24
2730.746889	1007.07
2731.198412	982.031
2731.649973	929.949
2732.101571	897.246
2732.553207	853.843
2733.004880	847.38
2733.456590	862.567
2733.908338	843.871
2734.360123	818.815
2734.811946	813.464
2735.263805	809.23
2735.715703	802.753
2736.167637	767.368
2736.619609	757.211
2737.071619	713.536
2737.523665	721.833
2737.975749	741.895
2738.427871	727.097
2738.880029	718.443
2739.332226	694.847
2739.784459	655.969
2740.236730	669.78
2740.689038	657.763
2741.141384	674.32
2741.593767	709.221
2742.046188	738.735
2742.498645	729.053
2742.951141	708.501
2743.403673	727.266
2743.856243	741.483
2744.308850	775.975
2744.761495	801.593
2745.214177	808.794
2745.666896	842.316
2746.119653	851.534
2746.572447	825.101
2747.025279	830.662
2747.478148	834.97
2747.931054	853.056
2748.383997	846.455
2748.836978	838.93
2749.289997	872.082
2749.743053	881.189
2750.196146	893.674
2750.649276	864.213
2751.102444	888.647
2751.555649	913.704
2752.008892	918.223
2752.462172	918.403
2752.915489	947.538
2753.368844	966.454
2753.822236	1015.04
2754.275665	1008.44
2754.729132	1020.03
2755.182637	1020.88
2755.636178	1041.48
2756.089757	1006.13
2756.543373	973.344
2756.997027	974.216
2757.450718	1001.97
2757.904447	970.487
2758.358212	943.009
2758.812016	888.4
2759.265856	845.149
2759.719734	811.467
2760.173650	801.619
2760.627602	784.965
2761.081592	795.011
2761.535620	777.311
2761.989685	745.582
2762.443787	713.645
2762.897926	732.866
2763.352103	738.335
2763.806317	793.136
2764.260569	824.301
2764.714858	836.422
2765.169185	817.882
2765.623548	816.77
2766.077950	825.49
2766.532388	829.44
2766.986864	881.366
2767.441377	918.354
2767.895928	950.193
2768.350516	953.253
2768.805141	947.576
2769.259804	927.395
2769.714504	877.077
2770.169242	876.174
2770.624017	888.059
2771.078829	868.936
2771.533679	861.494
2771.988566	842.263
2772.443490	814.389
2772.898452	752.437
2773.353451	738.198
2773.808487	743.323
2774.263561	767.192
2774.718673	798.236
2775.173821	777.868
2775.629007	740.777
2776.084230	733.473
2776.539491	729.401
2776.994789	753.658
2777.450125	748.275
2777.905498	806.223
2778.360908	832.371
2778.816356	854.908
2779.271841	852.463
2779.727363	837.423
2780.182923	851.523
2780.638520	872.576
2781.094154	847.449
2781.549826	841.491
2782.005535	790.132
2782.461282	781.983
2782.917066	752.34
2783.372887	718.185
2783.828746	698.915
2784.284642	665.567
2784.740575	680.761
2785.196546	652.828
2785.652554	701.834
2786.108600	748.961
2786.564683	767.218
2787.020803	780.986
2787.476961	742.562
2787.933156	711.813
2788.389389	678.425
2788.845658	671.717
2789.301966	656.094
2789.758310	657.581
2790.214692	674.339
2790.671111	649.868
2791.127568	609.579
2791.584062	577.814
2792.040594	577.956
2792.497162	585.768
2792.953769	575.668
2793.410412	580.561
2793.867093	564.907
2794.323811	565.749
2794.780567	562.655
2795.237360	584.132
2795.694190	599.824
2796.151058	648.097
2796.607963	710.742
2797.064906	751.092
2797.521886	762.539
2797.978903	779.031
2798.435958	771.157
2798.893050	813.143
2799.350179	853.964
2799.807346	855.696
2800.264550	850.231
2800.721792	825.786
2801.179071	822.374
2801.636387	783.501
2802.093741	750.544
2802.551132	721.954
2803.008560	674.641
2803.466026	661.174
2803.923529	595.663
2804.381069	558.949
2804.838647	554.974
2805.296263	538.18
2805.753915	512.906
2806.211605	488.356
2806.669333	498.509
2807.127097	490.149
2807.584899	476.618
2808.042739	469.829
2808.500616	487.11
2808.958530	504.924
2809.416482	525.117
2809.874471	565.619
2810.332497	587.358
2810.790561	626.088
2811.248662	662.578
2811.706801	700.319
2812.164976	743.508
2812.623190	769.307
2813.081440	799.553
2813.539728	801.898
2813.998054	790.055
2814.456416	783.807
2814.914816	805.918
2815.373254	805.365
2815.831729	805.968
2816.290241	814.228
2816.748791	794.277
2817.207378	791.746
2817.666002	769.051
2818.124664	746.083
2818.583363	737.81
2819.042099	711.654
2819.500873	693.825
2819.959684	667.929
2820.418533	640.819
2820.877419	607.762
2821.336342	580.421
2821.795303	563.018
2822.254301	524.263
2822.713337	530.452
2823.172410	534.561
2823.631520	519.044
2824.090667	510.611
2824.549852	526.206
2825.009075	533.352
2825.468334	521.468
2825.927631	502.887
2826.386966	525.853
2826.846338	541.621
2827.305747	559.132
2827.765194	532.518
2828.224678	506.252
2828.684199	511.877
2829.143758	494.971
2829.603354	466.766
2830.062987	474.434
2830.522658	500.555
2830.982366	509.063
2831.442112	521.672
2831.901895	518.39
2832.361715	523.296
2832.821573	552.824
2833.281468	576.442
2833.741400	570.798
2834.201370	584.271
2834.661377	582.161
2835.121422	571.953
2835.581504	533.936
2836.041623	551.146
2836.501780	534.34
2836.961974	520.267
2837.422205	516.359
2837.882474	505.134
2838.342780	504.913
2838.803124	538.158
2839.263505	545.446
2839.723923	570.658
2840.184379	596.204
2840.644872	649.245
2841.105402	675.522
2841.565970	703.666
2842.026575	734.278
2842.487218	754.292
2842.947898	782.52
2843.408615	785.776
2843.869370	767.94
2844.330162	770.285
2844.790991	743.131
2845.251858	734.417
2845.712762	703.492
2846.173704	657.665
2846.634683	625.039
2847.095699	594.72
2847.556753	559.184
2848.017844	519.534
2848.478972	515.521
2848.940138	486.843
2849.401341	483.152
2849.862582	517.053
2850.323860	551.153
2850.785175	536.062
2851.246528	523.984
2851.707918	487.373
2852.169345	441.643
2852.630810	421.063
2853.092312	432.724
2853.553852	423.998
2854.015429	433.515
2854.477043	437.562
2854.938695	468.763
2855.400384	483.315
2855.862110	528.084
2856.323874	584
2856.785675	662.614
2857.247514	706.288
2857.709390	774.337
2858.171303	797.89
2858.633254	823.631
2859.095242	840.053
2859.557267	811.582
2860.019330	785.843
2860.481430	757.247
2860.943568	726.554
2861.405743	689.069
2861.867955	661.638
2862.330205	657.523
2862.792492	655.669
2863.254816	640.012
2863.717178	595.28
2864.179577	552.264
2864.642014	525.98
2865.104488	508.691
2865.566999	498.395
2866.029548	480.936
2866.492134	476.361
2866.954757	448.043
2867.417418	438.301
2867.880116	413.629
2868.342852	416.142
2868.805625	406.836
2869.268435	403.716
2869.731283	414.842
2870.194168	386.248
2870.657090	393.882
2871.120050	394.332
2871.583047	380.945
2872.046082	406.04
2872.509153	421.885
2872.972263	444.994
2873.435409	443.819
2873.898593	429.803
2874.361815	433.723
2874.825074	415.658
2875.288370	413.039
2875.751703	429.651
2876.215074	440.671
2876.678483	444.984
2877.141928	441.766
2877.605411	428.193
2878.068932	445.49
2878.532490	467.214
2878.996085	478.625
2879.459717	486.917
2879.923387	492.798
2880.387095	504.773
2880.850839	498.342
2881.314621	480.568
2881.778441	519.53
2882.242298	555.357
2882.706192	582.219
2883.170123	609.907
2883.634092	614.44
2884.098099	608.851
2884.562142	595.099
2885.026223	591.81
2885.490342	599.298
2885.954497	615.643
2886.418691	607.749
2886.882921	570.077
2887.347189	564.049
2887.811494	554.048
2888.275837	551.009
2888.740217	548.27
2889.204635	533.778
2889.669089	528.951
2890.133582	523.079
2890.598111	541.41
2891.062678	518.923
2891.527282	529.348
2891.991924	535.039
2892.456603	508.507
2892.921320	502.619
2893.386073	494.056
2893.850865	506.827
2894.315693	517.273
2894.780559	522.12
2895.245462	526.269
2895.710403	510.155
2896.175381	522.642
2896.640397	530.355
2897.105449	521.406
2897.570540	521.069
2898.035667	529.167
2898.500832	534.16
2898.966034	537.753
2899.431274	541.948
2899.896551	531.711
2900.361866	529.917
2900.827217	562.836
2901.292607	600.257
2901.758033	604.529
2902.223497	634.01
2902.688999	639.566
2903.154537	665.213
2903.620113	690.034
2904.085727	684.111
2904.551378	676.467
2905.017066	690.299
2905.482791	668.664
2905.948554	642.696
2906.414355	639.442
2906.880192	629.935
2907.346067	586.687
2907.811980	601.713
2908.277930	591.258
2908.743917	538.983
2909.209942	529.203
2909.676003	531.106
2910.142103	525.131
2910.608240	523.18
2911.074414	501.353
2911.540625	476.019
2912.006874	459.849
2912.473160	462.057
2912.939484	458.99
2913.405845	457.41
2913.872243	453.926
2914.338679	444.637
2914.805152	428.397
2915.271662	427.723
2915.738210	406.569
2916.204795	416.633
2916.671418	400.771
2917.138078	397.299
2917.604775	403.119
2918.071510	401.045
2918.538282	415.444
2919.005092	442.262
2919.471938	451.921
2919.938823	449.54
2920.405744	435.704
2920.872703	423.694
2921.339700	415.269
2921.806733	432.224
2922.273804	435.493
2922.740913	396.383
2923.208059	389.547
2923.675242	391.645
2924.142463	385.384
2924.609721	423.891
2925.077016	456.082
2925.544349	460.738
2926.011719	476.185
2926.479126	483.408
2926.946571	475.468
2927.414054	483.478
2927.881573	514.593
2928.349130	546.302
2928.816725	539.759
2929.284356	552.713
2929.752025	540.658
2930.219732	537.653
2930.687476	564.094
2931.155257	580.731
2931.623076	615.713
2932.090932	649.283
2932.558825	668.316
2933.026756	667.901
2933.494724	647.269
2933.962729	644.753
2934.430772	642.165
2934.898853	634.252
2935.366970	644.765
2935.835125	633.111
2936.303318	639.208
2936.771547	600.021
2937.239815	540.223
2937.708119	523.27
2938.176461	494.859
2938.644840	479.356
2939.113257	477.091
2939.581711	502.311
2940.050202	516.882
2940.518731	503.441
2940.987297	497.619
2941.455901	486.157
2941.924542	507.425
2942.393220	525.663
2942.861936	533.91
2943.330689	543.355
2943.799479	570.263
2944.268307	608.739
2944.737172	617.397
2945.206075	647.003
2945.675015	675.806
2946.143992	718.42
2946.613007	737.084
2947.082059	729.33
2947.551148	719.612
2948.020275	700.944
2948.489439	713.121
2948.958641	695.608
2949.427880	666.086
2949.897156	646.868
2950.366470	616.263
2950.835821	580.104
2951.305209	529.454
2951.774635	492.093
2952.244098	482.254
2952.713599	460.35
2953.183137	491.501
2953.652712	491.516
2954.122325	482.507
2954.591975	463.526
2955.061662	465.217
2955.531387	469.101
2956.001149	444.117
2956.470949	416.625
2956.940786	394.337
2957.410660	384.464
2957.880572	388.034
2958.350521	378.029
2958.820507	380.901
2959.290531	397.025
2959.760593	415.903
2960.230691	419.333
2960.700827	409.929
2961.171000	404.573
2961.641211	394.623
2962.111459	382.054
2962.581745	373.715
2963.052068	369.944
2963.522428	372.202
2963.992826	364.589
2964.463261	357.858
2964.933733	355.566
2965.404243	343.895
2965.874790	326.414
2966.345374	327.844
2966.815996	343.512
2967.286655	390.717
2967.757352	394.389
2968.228086	432.653
2968.698857	472.146
2969.169666	502.123
2969.640512	508.917
2970.111396	523.96
2970.582317	569.777
2971.053275	614.495
2971.524271	633.113
2971.995304	652.508
2972.466374	652.162
2972.937482	657.993
2973.408627	616.165
2973.879810	623.352
2974.351029	640.916
2974.822287	650.439
2975.293581	662.817
2975.764913	656.456
2976.236283	643.082
2976.707690	626.054
2977.179134	605.382
2977.650615	626.236
2978.122134	603.311
2978.593691	586.105
2979.065284	548.001
2979.536915	513.174
2980.008584	493.695
2980.480290	467.551
2980.952033	480.325
2981.423813	451.134
2981.895631	441.845
2982.367487	416.303
2982.839379	405.682
2983.311309	416.45
2983.783277	421.28
2984.255282	467.197
2984.727324	485.903
2985.199404	501.01
2985.671520	506.577
2986.143675	527.737
2986.615867	565.297
2987.088096	597.258
2987.560362	669.212
2988.032666	702.183
2988.505007	696.064
2988.977386	710.17
2989.449802	685.941
2989.922255	695.967
2990.394746	709.979
2990.867274	717.6
2991.339839	684.73
2991.812442	677.018
2992.285083	642.484
2992.757760	599.968
2993.230475	585.593
2993.703228	605.099
2994.176017	598.378
2994.648845	611.506
2995.121709	615.226
2995.594611	592.172
2996.067550	564.962
2996.540527	533.688
2997.013541	509.629
2997.486592	488.928
2997.959681	474.609
2998.432807	437.339
2998.905971	470.52
2999.379172	453.388
2999.852410	414.738
3000.325686	394.344
3000.798999	412.118
3001.272349	438.306
3001.745737	431.807
3002.219162	434.969
3002.692625	472.863
3003.166125	472.364
3003.639662	467.294
3004.113236	431.797
3004.586849	423.068
3005.060498	448.404
3005.534185	446.724
3006.007909	437.464
3006.481671	429.548
3006.955470	454.263
3007.429306	463.452
3007.903180	476.544
3008.377091	478.475
3008.851039	497.379
3009.325025	540.761
3009.799048	531.895
3010.273109	509.544
3010.747207	517.4
3011.221342	513.713
3011.695515	496.15
3012.169725	473.987
3012.643972	476.792
3013.118257	497.65
3013.592580	502.597
3014.066939	470.617
3014.541336	466.87
3015.015771	489.243
3015.490242	503.149
3015.964751	566.55
3016.439298	590.197
3016.913882	611.524
3017.388503	623.4
3017.863162	665.209
3018.337858	659.639
3018.812591	673.87
3019.287362	703.847
3019.762170	710.473
3020.237016	690.256
3020.711899	695.345
3021.186819	681.62
3021.661777	667.527
3022.136772	619.512
3022.611804	582.465
3023.086874	536.238
3023.561981	532.874
3024.037126	500.641
3024.512307	480.691
3024.987527	476.913
3025.462783	473.305
3025.938078	484.641
3026.413409	472.223
3026.888778	458.995
3027.364184	474.063
3027.839628	464.139
3028.315109	456.475
3028.790627	442.624
3029.266183	449.099
3029.741776	458.717
3030.217406	440.056
3030.693074	425.697
3031.168779	427.572
3031.644522	446.03
3032.120302	467.14
3032.596119	503.171
3033.071974	513.336
3033.547866	524.268
3034.023796	561.168
3034.499762	559.441
3034.975767	560.839
3035.451808	587.108
3035.927887	593.232
3036.404004	599.556
3036.880158	586.931
3037.356349	577.793
3037.832577	593.721
3038.308843	617.991
3038.785146	618.406
3039.261487	590.795
3039.737865	554.259
3040.214281	544.75
3040.690733	507.113
3041.167223	492.246
3041.643751	468.439
3042.120316	468.889
3042.596918	471.366
3043.073558	450.974
3043.550235	414.88
3044.026949	447.15
3044.503701	485.662
3044.980491	485.85
3045.457317	463.425
3045.934181	457.914
3046.411082	460.688
3046.888021	451.268
3047.364997	435.953
3047.842011	387.314
3048.319062	350.214
3048.796150	336.002
3049.273275	330.016
3049.750438	334.284
3050.227639	372.647
3050.704876	367.696
3051.182152	374.328
3051.659464	419.044
3052.136814	432.57
3052.614201	491.251
3053.091626	537.096
3053.569088	561.778
3054.046587	579.293
3054.524124	563.51
3055.001698	533.36
3055.479310	501.655
3055.956959	507.307
3056.434645	520.97
3056.912369	492.556
3057.390130	500.386
3057.867928	496.768
3058.345764	465.512
3058.823637	490.901
3059.301548	499.525
3059.779496	513.972
3060.257481	549.442
3060.735504	577.507
3061.213564	634.579
3061.691661	657.199
3062.169796	669.006
3062.647968	694.888
3063.126178	695.49
3063.604425	718.145
3064.082709	711.965
3064.561031	691.091
3065.039390	689.004
3065.517786	665.778
3065.996220	649.336
3066.474692	616.199
3066.953200	599.359
3067.431746	570.865
3067.910330	566.044
3068.388950	560.5
3068.867608	560.987
3069.346304	558.443
3069.825037	561.563
3070.303807	539.068
3070.782615	524.638
3071.261460	472.251
3071.740342	476.686
3072.219262	422.563
3072.698219	388.387
3073.177214	369.163
3073.656246	361.141
3074.135315	367.833
3074.614422	387.486
3075.093566	421.964
3075.572747	480.189
3076.051966	509.501
3076.531222	525.113
3077.010516	539.045
3077.489847	552.437
3077.969215	563.95
3078.448621	594.79
3078.928064	592.876
3079.407544	605.178
3079.887062	583.304
3080.366618	563.152
3080.846210	532.968
3081.325840	504.551
3081.805508	477.421
3082.285212	448.612
3082.764954	433.56
3083.244734	425.558
3083.724551	387.221
3084.204405	390.414
3084.684297	355.124
3085.164226	389.696
3085.644192	417.696
3086.124196	425.892
3086.604237	415.625
3087.084316	451.386
3087.564432	496.33
3088.044585	503.97
3088.524776	502.328
3089.005004	501.366
3089.485269	511.529
3089.965572	517.46
3090.445912	486.023
3090.926290	489.277
3091.406705	503.787
3091.887157	521.137
3092.367647	486.267
3092.848174	458.025
3093.328738	427.513
3093.809340	415.594
3094.289979	424.092
3094.770656	407.522
3095.251370	393.439
3095.732121	361.784
3096.212910	338.606
3096.693736	311.416
3097.174600	287.292
3097.655501	285.09
3098.136439	294.11
3098.617415	322.234
3099.098428	334.321
3099.579478	322.788
3100.060566	319.084
3100.541691	301.584
3101.022854	319.244
3101.504054	370.556
3101.985291	416.775
3102.466566	461.682
3102.947878	499.2
3103.429227	515.77
3103.910614	527.117
3104.392038	550.795
3104.873500	553.711
3105.354999	548.795
3105.836535	531.27
3106.318109	569.119
3106.799720	568.484
3107.281368	553.637
3107.763054	534.176
3108.244777	507.148
3108.726538	502.774
3109.208336	533.329
3109.690172	540.325
3110.172044	536.205
3110.653954	526.324
3111.135902	503.554
3111.617887	438.842
3112.099909	427.092
3112.581969	402.722
3113.064066	372.35
3113.546200	347.372
3114.028372	323.416
3114.510581	296.843
3114.992828	281.969
3115.475112	289.389
3115.957433	314.234
3116.439792	375.667
3116.922188	402.038
3117.404621	422.414
3117.887092	433.203
3118.369600	460.788
3118.852146	474.321
3119.334729	498.091
3119.817349	500.097
3120.300007	524.75
3120.782702	543.531
3121.265435	557.062
3121.748205	602.508
3122.231012	622.021
3122.713857	640.036
3123.196739	624.162
3123.679658	615.693
3124.162615	623.44
3124.645609	617.626
3125.128640	595.874
3125.611709	627.008
3126.094816	622.321
3126.577959	598.427
3127.061140	549.713
3127.544359	524.143
3128.027615	504.7
3128.510908	481.775
3128.994239	458.375
3129.477606	414.158
3129.961012	358.222
3130.444455	341.97
3130.927935	279.139
3131.411452	285.57
3131.895007	293.739
3132.378599	306.754
3132.862229	312.122
3133.345896	321.469
3133.829600	355.459
3134.313342	362.813
3134.797121	385.453
3135.280938	423.967
3135.764792	418.948
3136.248683	415.261
3136.732612	409.636
3137.216578	397.213
3137.700581	361.846
3138.184622	357.533
3138.668700	363.19
3139.152816	382.682
3139.636969	386.269
3140.121159	375.953
3140.605387	359.437
3141.089652	348.635
3141.573954	346.214
3142.058294	327.865
3142.542671	317.028
3143.027086	332.875
3143.511538	336.055
3143.996027	325.065
3144.480554	301.176
3144.965118	288.122
3145.449720	272.653
3145.934359	309.803
3146.419035	327.209
3146.903749	356.423
3147.388500	391.61
3147.873288	421.204
3148.358114	450.737
3148.842977	445.522
3149.327878	480.103
3149.812815	504.138
3150.297791	528.725
3150.782803	553.139
3151.267854	530.429
3151.752941	506.884
3152.238066	477.52
3152.723228	451.646
3153.208428	449.96
3153.693665	458.235
3154.178939	454.755
3154.664251	468.698
3155.149600	484.81
3155.634986	473.315
3156.120410	459.889
3156.605872	448.231
3157.091370	424.628
3157.576906	407.036
3158.062480	379.758
3158.548090	339.789
3159.033739	347.277
3159.519424	360.045
3160.005147	377.527
3160.490907	394.016
3160.976705	387.247
3161.462540	409.508
3161.948413	397.308
3162.434323	410.63
3162.920270	433.545
3163.406254	446.066
3163.892276	489.669
3164.378336	510.837
3164.864432	535.22
3165.350567	566.775
3165.836738	575.09
3166.322947	592.57
3166.809193	586.816
3167.295477	598.852
3167.781798	582.817
3168.268156	576.723
3168.754552	569.851
3169.240985	561.736
3169.727456	546.925
3170.213964	511.527
3170.700509	483.014
3171.187092	454.355
3171.673712	456.075
3172.160369	453.416
3172.647064	414.977
3173.133796	382.285
3173.620566	376.691
3174.107373	368.21
3174.594217	330.724
3175.081099	318.376
3175.568018	321.827
3176.054975	316.805
3176.541969	326.616
3177.029000	302.86
3177.516068	290.121
3178.003174	282.833
3178.490318	271.823
3178.977499	278.129
3179.464717	276.007
3179.951972	289.219
3180.439265	292.132
3180.926596	323.607
3181.413963	333.92
3181.901368	346.303
3182.388811	363.437
3182.876291	349.961
3183.363808	344.562
3183.851363	347.104
3184.338955	330.515
3184.826584	325.826
3185.314251	311.321
3185.801955	306.625
3186.289696	292.117
3186.777475	276.743
3187.265291	287.486
3187.753145	306.111
3188.241036	330.144
3188.728965	346.794
3189.216930	340.145
3189.704934	321.124
3190.192974	340.14
3190.681052	346.493
3191.169167	351.943
3191.657320	353.907
3192.145510	373.531
3192.633738	380.196
3193.122002	420.894
3193.610305	461.177
3194.098644	460.175
3194.587021	459.713
3195.075436	468.599
3195.563887	466.778
3196.052377	439.355
3196.540903	430.013
3197.029467	440.677
3197.518068	423.493
3198.006707	422.052
3198.495383	415.621
3198.984096	394.442
3199.472847	386.43
3199.961635	360.811
3200.450461	335.312
3200.939324	330.002
3201.428224	324.582
3201.917162	327.416
3202.406137	312.449
3202.895150	324.043
3203.384199	301.469
3203.873287	309.938
3204.362411	305.421
3204.851573	316.707
3205.340773	338.202
3205.830009	350.534
3206.319284	372.13
3206.808595	382.224
3207.297944	404.9
3207.787330	416.836
3208.276754	433.292
3208.766215	480.383
3209.255713	475.583
3209.745249	515.639
3210.234823	571.778
3210.724433	619.974
3211.214081	653.563
3211.703766	672.466
3212.193489	670.117
3212.683249	660.715
3213.173047	658.313
3213.662882	647.591
3214.152754	619.695
3214.642664	597.199
3215.132611	585.858
3215.622595	594.9
3216.112617	562.304
3216.602676	526.808
3217.092772	496.809
3217.582906	464.007
3218.073078	472.883
3218.563286	431.911
3219.053532	413.967
3219.543816	383.952
3220.034137	377.075
3220.524495	343.853
3221.014891	331.818
3221.505324	340.372
3221.995794	337.502
3222.486302	317.161
3222.976847	337.324
3223.467429	330.211
3223.958049	348.123
3224.448706	335.506
3224.939401	334.722
3225.430133	333.201
3225.920903	318.034
3226.411709	299.195
3226.902554	325.171
3227.393435	321.108
3227.884354	317.287
3228.375310	305.672
3228.866304	295.608
3229.357335	308.118
3229.848404	312.318
3230.339510	327.652
3230.830653	366.125
3231.321833	395.719
3231.813051	399.596
3232.304307	390.045
3232.795600	398.794
3233.286930	432.258
3233.778297	469.647
3234.269702	489.797
3234.761145	505.61
3235.252624	507.693
3235.744141	510.327
3236.235696	509.192
3236.727288	501.743
3237.218917	520.5
3237.710583	559.303
3238.202287	581.927
3238.694029	561.483
3239.185807	562.78
3239.677624	555.854
3240.169477	542.19
3240.661368	532.99
3241.153296	530.832
3241.645262	525.701
3242.137265	503.605
3242.629305	522.394
3243.121383	485.681
3243.613498	450.443
3244.105651	425.436
3244.597841	403.917
3245.090068	392.29
3245.582333	371.793
3246.074635	368.498
3246.566974	344.871
3247.059351	339.339
3247.551766	354.129
3248.044217	364.267
3248.536706	370.033
3249.029233	387.024
3249.521796	391.908
3250.014398	409.588
3250.507036	410.568
3250.999712	413.081
3251.492425	423.497
3251.985176	446.523
3252.477964	475.723
3252.970789	492.609
3253.463652	515.165
3253.956553	551.304
3254.449490	572.184
3254.942465	608.321
3255.435477	659.917
3255.928527	675.116
3256.421614	682.287
3256.914739	667.81
3257.407901	632.25
3257.901100	591.743
3258.394337	548.842
3258.887611	528.325
3259.380922	525.275
3259.874271	475.04
3260.367657	461.421
3260.861081	437.961
3261.354542	442.39
3261.848040	431.347
3262.341576	413.738
3262.835149	403.9
3263.328759	405.223
3263.822407	387.474
3264.316092	377.192
3264.809815	350.537
3265.303575	364.682
3265.797373	347.522
3266.291207	349.278
3266.785079	348.876
3267.278989	365.605
3267.772936	398.581
3268.266920	420.268
3268.760942	418.922
3269.255001	417.755
3269.749097	427.146
3270.243231	454.961
3270.737403	467.281
3271.231611	466.955
3271.725857	466.365
3272.220141	432.34
3272.714461	406.175
3273.208819	368.581
3273.703215	325.67
3274.197648	312.271
3274.692118	308.179
3275.186626	287.474
3275.681171	291.336
3276.175753	272.454
3276.670373	260.59
3277.165030	261.464
3277.659725	280.396
3278.154457	285.351
3278.649226	307.603
3279.144033	310.77
3279.638877	352.622
3280.133759	373.99
3280.628678	434.366
3281.123634	472.932
3281.618627	503.06
3282.113658	526.606
3282.608727	561.599
3283.103833	559.127
3283.598976	575.046
3284.094156	566.213
3284.589374	558.303
3285.084630	538.392
3285.579922	521.18
3286.075253	497.403
3286.570620	470.9
3287.066025	454.163
3287.561467	451.465
3288.056947	433.063
3288.552464	430.097
3289.048018	393.145
3289.543610	401.343
3290.039239	428.519
3290.534906	468.462
3291.030610	488.661
3291.526351	477.014
3292.022130	485.749
3292.517946	476.731
3293.013799	487.536
3293.509690	473.047
3294.005618	476.647
3294.501584	508.132
3294.997587	516.505
3295.493627	509.706
3295.989705	502.963
3296.485820	538.957
3296.981973	569.455
3297.478163	585.486
3297.974390	644.531
3298.470655	687.892
3298.966957	703.309
3299.463296	732.883
3299.959673	754.025
3300.456087	768.17
3300.952539	774.565
3301.449028	743.058
3301.945554	719.905
3302.442118	680.096
3302.938719	660.946
3303.435358	601.816
3303.932034	559.094
3304.428747	547.18
3304.925498	505.14
3305.422286	453.881
3305.919111	456.401
3306.415974	448.739
3306.912874	447.493
3307.409812	442.394
3307.906787	431.801
3308.403799	420.59
3308.900849	420.134
3309.397936	428.902
3309.895060	440.127
3310.392222	431.195
3310.889421	442.643
3311.386658	433.473
3311.883932	436.901
3312.381244	439.243
3312.878592	458.289
3313.375979	433.391
3313.873402	419.817
3314.370863	407.83
3314.868362	367.463
3315.365897	353.46
3315.863470	338.931
3316.361081	365.721
3316.858729	353.6
3317.356414	345.134
3317.854137	326.053
3318.351897	325.621
3318.849694	338.504
3319.347529	344.724
3319.845401	350.92
3320.343311	403.78
3320.841258	432.128
3321.339242	437.429
3321.837264	428.098
3322.335323	438.096
3322.833419	460.549
3323.331553	508.553
3323.829724	513.625
3324.327933	520.767
3324.826179	532.773
3325.324462	543.453
3325.822783	556.106
3326.321141	571.727
3326.819537	577.57
3327.317970	580.556
3327.816440	576.952
3328.314948	574.006
3328.813493	537.767
3329.312075	532.991
3329.810695	547.463
3330.309353	530.019
3330.808047	526.886
3331.306779	512.419
3331.805549	509.712
3332.304355	485.945
3332.803200	485.283
3333.302081	446.573
3333.801000	414.978
3334.299956	426.626
3334.798950	403.555
3335.297981	367.708
3335.797050	386.439
3336.296155	396.346
3336.795299	419.257
3337.294479	428.673
3337.793697	441.723
3338.292953	462.183
3338.792245	493.216
3339.291576	525.094
3339.790943	523.83
3340.290348	542.626
3340.789790	585.536
3341.289270	590.557
3341.788787	591.323
3342.288342	587.478
3342.787934	601.123
3343.287563	622.405
3343.787229	647.912
3344.286933	645.371
3344.786675	610.145
3345.286454	599.475
3345.786270	575.643
3346.286123	553.532
3346.786014	546.134
3347.285942	513.188
3347.785908	487.308
3348.285911	483.135
3348.785952	465.411
3349.286030	452.86
3349.786145	446.786
3350.286297	446.485
3350.786487	437.032
3351.286715	436.321
3351.786980	426.409
3352.287282	423.38
3352.787621	431.262
3353.287998	432.159
3353.788412	442.839
3354.288864	436.999
3354.789353	424.877
3355.289880	416.849
3355.790443	414.728
3356.291045	427.327
3356.791683	438.737
3357.292359	469.001
3357.793073	477.163
3358.293823	469.776
3358.794612	470.928
3359.295437	473.899
3359.796300	467.915
3360.297200	477.532
3360.798138	471.813
3361.299113	462.993
3361.800126	446.051
3362.301175	411.56
3362.802263	380.407
3363.303387	349.947
3363.804549	346.196
3364.305749	362.712
3364.806985	362.239
3365.308260	366.759
3365.809571	397.669
3366.310920	416.029
3366.812306	449.532
3367.313730	472.083
3367.815191	518.594
3368.316690	530.266
3368.818225	549.153
3369.319799	570.981
3369.821409	581.48
3370.323057	594.849
3370.824743	586.078
3371.326465	574.14
3371.828226	570.257
3372.330023	555.29
3372.831858	538.83
3373.333730	543.087
3373.835640	562.039
3374.337587	513.044
3374.839572	473.674
3375.341593	468.921
3375.843653	447.698
3376.345749	440.495
3376.847883	419.107
3377.350055	381.976
3377.852263	378.491
3378.354510	368.67
3378.856793	342.667
3379.359114	312.454
3379.861472	334.643
3380.363868	336.503
3380.866301	324.761
3381.368772	347.634
3381.871279	359.839
3382.373825	403.112
3382.876407	431.143
3383.379027	482.766
3383.881685	534.941
3384.384379	584.731
3384.887112	647.268
3385.389881	679.602
3385.892688	729.029
3386.395532	756.955
3386.898414	753.018
3387.401333	752.993
3387.904290	738.76
3388.407284	716.059
3388.910315	694.352
3389.413383	669.359
3389.916489	648.3
3390.419633	607.12
3390.922814	578.975
3391.426032	548.041
3391.929287	541.39
3392.432580	489.452
3392.935911	460.303
3393.439278	442.112
3393.942683	435.182
3394.446126	438.9
3394.949606	404.315
3395.453123	375.082
3395.956678	367.4
3396.460270	348.599
3396.963899	349.951
3397.467566	329.371
3397.971270	336.557
3398.475012	329.866
3398.978791	362.888
3399.482607	389.251
3399.986461	404.909
3400.490352	444.726
3400.994280	454.744
3401.498246	435.658
3402.002249	439.287
3402.506290	447.344
3403.010368	474.878
3403.514483	476.063
3404.018636	461.064
3404.522826	419.393
3405.027054	400.073
3405.531319	379.148
3406.035621	384.03
3406.539961	362.126
3407.044338	370.098
3407.548753	354.829
3408.053205	344.106
3408.557694	356.056
3409.062220	364.844
3409.566784	388.118
3410.071386	407.091
3410.576025	410.606
3411.080701	426.908
3411.585415	420.062
3412.090165	430.846
3412.594954	447.269
3413.099780	454.27
3413.604643	465.73
3414.109543	480.15
3414.614481	505.224
3415.119456	527.233
3415.624469	575.222
3416.129519	599.085
3416.634607	597.636
3417.139731	594.775
3417.644894	602.323
3418.150093	580.175
3418.655330	556.579
3419.160605	546.552
3419.665916	514.316
3420.171265	467.415
3420.676652	424.654
3421.182076	369.697
3421.687537	367.04
3422.193036	374.754
3422.698572	388.945
3423.204145	424.797
3423.709756	445.889
3424.215404	460.999
3424.721090	456.739
3425.226813	484.699
3425.732573	530.746
3426.238371	553.196
3426.744206	573.459
3427.250079	577.609
3427.755989	624.716
3428.261936	649.281
3428.767921	653.262
3429.273943	674.203
3429.780002	697.65
3430.286099	721.176
3430.792234	736.388
3431.298405	732.341
3431.804614	735.195
3432.310861	750.85
3432.817144	760.511
3433.323466	740.007
3433.829824	706.977
3434.336220	675.643
3434.842653	635.941
3435.349124	606.263
3435.855632	593.635
3436.362178	574.406
3436.868761	570.369
3437.375381	556.112
3437.882038	539.868
3438.388734	503.048
3438.895466	475.986
3439.402236	454.905
3439.909043	432.067
3440.415888	419.459
3440.922769	394.097
3441.429689	381.761
3441.936646	359.788
3442.443640	363.923
3442.950671	379.717
3443.457740	384.233
3443.964846	403.145
3444.471990	425.144
3444.979171	436.173
3445.486390	420.796
3445.993645	407.741
3446.500939	401.578
3447.008269	406.708
3447.515637	400.129
3448.023043	397.863
3448.530485	396.169
3449.037965	401.321
3449.545483	397.537
3450.053038	395.255
3450.560630	395.24
3451.068260	395.595
3451.575927	392.058
3452.083631	391.181
3452.591373	401.806
3453.099153	418.847
3453.606969	431.441
3454.114823	432.063
3454.622715	426.62
3455.130643	436.208
3455.638609	473.255
3456.146613	491.219
3456.654654	553.532
3457.162732	598.008
3457.670848	613.911
3458.179001	613.001
3458.687192	603.508
3459.195419	584.814
3459.703685	587.819
3460.211987	575.963
3460.720327	567.196
3461.228705	538.307
3461.737120	544.513
3462.245572	504.05
3462.754061	464.694
3463.262588	447.677
3463.771153	425.99
3464.279754	397.4
3464.788394	381.167
3465.297070	332.637
3465.805784	310.485
3466.314535	277.808
3466.823324	245.635
3467.332150	237.335
3467.841013	239.236
3468.349914	246.397
3468.858852	259.825
3469.367828	286.959
3469.876841	311.395
3470.385891	312.534
3470.894979	351.08
3471.404104	373.753
3471.913267	398.465
3472.422467	429.329
3472.931704	472.708
3473.440979	522.404
3473.950291	528.074
3474.459640	536.112
3474.969027	567.281
3475.478451	593.046
3475.987913	623.947
3476.497412	651.523
3477.006949	633.362
3477.516522	615.742
3478.026134	605.929
3478.535782	590.082
3479.045468	563.599
3479.555191	525.7
3480.064952	486.783
3480.574750	499.517
3481.084586	504.844
3481.594459	470.689
3482.104369	422.668
3482.614317	417.725
3483.124302	413.562
3483.634324	404.484
3484.144384	375.371
3484.654481	390.836
3485.164616	376.366
3485.674788	358.024
3486.184997	336.011
3486.695244	326.538
3487.205528	338.441
3487.715849	345.088
3488.226208	330.374
3488.736605	298.752
3489.247038	281.927
3489.757509	267.62
3490.268018	250.375
3490.778564	246.931
3491.289147	252.882
3491.799768	253.074
3492.310426	247.84
3492.821121	243.503
3493.331854	251.227
3493.842624	273.88
3494.353432	301.695
3494.864276	300.432
3495.375159	303.269
3495.886079	283.272
3496.397036	296.998
3496.908030	314.094
3497.419062	329.888
3497.930131	331.409
3498.441238	321.913
3498.952382	355.205
3499.463563	362.866
3499.974782	368.885
3500.486038	420.68
3500.997332	436.663
3501.508663	459.86
3502.020031	466.64
3502.531437	477.24
3503.042880	479.271
3503.554361	484.66
3504.065879	489.178
3504.577434	495.171
3505.089027	504.843
3505.600657	501.309
3506.112324	473.955
3506.624029	443.833
3507.135771	407.883
3507.647551	391.112
3508.159368	389.497
3508.671223	396.329
3509.183114	384.356
3509.695043	356.837
3510.207010	351.352
3510.719014	344.21
3511.231055	354.034
3511.743134	356.705
3512.255250	399.876
3512.767404	413.027
3513.279595	418.807
3513.791823	433.442
3514.304089	452.988
3514.816392	482.332
3515.328732	489.264
3515.841110	552.846
3516.353525	593.449
3516.865978	607.671
3517.378468	634.325
3517.890995	659.455
3518.403560	679.183
3518.916162	678.997
3519.428802	693.631
3519.941478	701.659
3520.454193	688.196
3520.966945	695.411
3521.479734	665.376
3521.992560	648.171
3522.505424	662.466
3523.018325	634.999
3523.531264	608.66
3524.044240	585.661
3524.557253	552.014
3525.070304	524.038
3525.583392	530.483
3526.096518	496.402
3526.609681	478.873
3527.122881	443.061
3527.636119	400.953
3528.149394	358.993
3528.662707	352.619
3529.176057	334.646
3529.689444	314.503
3530.202869	316.768
3530.716331	293.843
3531.229830	285.772
3531.743367	298.446
3532.256941	298.893
3532.770553	324.068
3533.284202	342.953
3533.797888	318.749
3534.311612	319.74
3534.825373	337.315
3535.339172	337.411
3535.853008	369.77
3536.366881	398.161
3536.880792	411.795
3537.394740	402.488
3537.908725	401.661
3538.422748	381.041
3538.936809	383.272
3539.450906	399.168
3539.965041	392.646
3540.479214	389.63
3540.993424	379.749
3541.507671	382.774
3542.021955	376.379
3542.536277	369.313
3543.050637	407.174
3543.565034	410.595
3544.079468	424.192
3544.593939	447.973
3545.108448	457.969
3545.622995	465.929
3546.137578	469.614
3546.652199	515.147
3547.166858	526.437
3547.681554	534.92
3548.196287	550.756
3548.711058	551.378
3549.225866	562.658
3549.740711	531.644
3550.255594	501.145
3550.770514	483.311
3551.285472	451.672
3551.800467	424.925
3552.315499	400.392
3552.830569	366.472
3553.345676	350.35
3553.860821	346.066
3554.376002	357.058
3554.891222	372.24
3555.406478	398.625
3555.921773	405.74
3556.437104	442.439
3556.952473	461.446
3557.467879	497.733
3557.983323	519.654
3558.498804	547.041
3559.014322	568.084
3559.529878	583.223
3560.045471	582.902
3560.561102	584.663
3561.076770	592.09
3561.592475	595.822
3562.108218	580.068
3562.623998	574.856
3563.139816	574.792
3563.655670	563.98
3564.171563	566.46
3564.687492	566.471
3565.203460	552.713
3565.719464	543.715
3566.235506	535.628
3566.751585	536.522
3567.267702	541.283
3567.783856	529.54
3568.300047	509.94
3568.816276	489.407
3569.332542	440.196
3569.848846	400.371
3570.365187	369.48
3570.881565	339.956
3571.397981	317.04
3571.914434	284.391
3572.430924	262.889
3572.947452	249.099
3573.464018	297.652
3573.980620	286.784
3574.497260	305.543
3575.013938	324.761
3575.530653	333.399
3576.047405	361.12
3576.564195	381.878
3577.081022	375.637
3577.597886	374.356
3578.114788	388.865
3578.631727	385.39
3579.148704	384.392
3579.665718	413.822
3580.182769	424.9
3580.699858	435.344
3581.216984	425.002
3581.734147	404.002
3582.251348	395.665
3582.768586	394.813
3583.285862	387.288
3583.803175	396.271
3584.320526	414.401
3584.837914	438.727
3585.355339	473.597
3585.872801	489.304
3586.390301	538.24
3586.907839	559.055
3587.425414	585.639
3587.943026	583.415
3588.460675	586.085
3588.978362	582.26
3589.496087	580.017
3590.013848	565.049
3590.531648	541.709
3591.049484	516.064
3591.567358	508.617
3592.085269	502.407
3592.603218	482.885
3593.121204	467.866
3593.639227	461.82
3594.157288	432.569
3594.675387	422.866
3595.193522	422.312
3595.711695	402.308
3596.229906	410.084
3596.748153	387.246
3597.266439	362.339
3597.784761	355.653
3598.303121	358.602
3598.821518	352.186
3599.339953	324.877
3599.858425	346.129
3600.376935	357.479
3600.895482	352.487
3601.414066	368.125
3601.932688	396.086
3602.451347	426.144
3602.970043	421.878
3603.488777	412.694
3604.007548	417.561
3604.526357	430.057
3605.045203	448.008
3605.564086	467.587
3606.083007	500.8
3606.601965	527.57
3607.120961	552.426
3607.639994	543.28
3608.159064	544.906
3608.678172	549.634
3609.197317	562.863
3609.716500	560.268
3610.235720	569.147
3610.754977	568.998
3611.274272	561.155
3611.793604	547.295
3612.312973	528.165
3612.832380	509.132
3613.351824	511.946
3613.871306	485.801
3614.390825	469.245
3614.910381	424.894
3615.429975	386.76
3615.949606	380.563
3616.469275	366.975
3616.988981	346.06
3617.508724	336.41
3618.028505	328.647
3618.548323	328.129
3619.068179	332.193
3619.588072	333.384
3620.108002	308.72
3620.627970	294.096
3621.147975	295.618
3621.668017	267.712
3622.188097	239.432
3622.708214	221.39
3623.228369	244.205
3623.748561	241.288
3624.268791	233.322
3624.789057	254.216
3625.309362	248.172
3625.829703	276.674
3626.350082	319.55
3626.870499	344.034
3627.390952	361.602
3627.911443	400.74
3628.431972	428.702
3628.952538	437.773
3629.473141	448.183
3629.993782	455.525
3630.514460	479.888
3631.035176	510.383
3631.555928	521.671
3632.076719	531.618
3632.597546	529.989
3633.118411	549.906
3633.639314	579.192
3634.160254	602.426
3634.681231	610.265
3635.202246	599.643
3635.723298	591.661
3636.244387	583.865
3636.765514	561.506
3637.286678	564.219
3637.807879	553.518
3638.329118	535.269
3638.850395	515.839
3639.371708	472.547
3639.893060	429.161
3640.414448	387.386
3640.935874	369.85
3641.457337	341.988
3641.978838	308.886
3642.500376	285.049
3643.021951	284.586
3643.543564	297.354
3644.065215	294.07
3644.586902	278.714
3645.108627	283.464
3645.630390	282.833
3646.152189	302.706
3646.674027	309.851
3647.195901	343.824
3647.717813	366.904
3648.239763	441.677
3648.761749	488.011
3649.283773	546.479
3649.805835	584.66
3650.327934	665.017
3650.850070	737.584
3651.372244	783.843
3651.894455	800.812
3652.416703	847.06
3652.938989	858.795
3653.461313	831.178
3653.983673	819.408
3654.506071	802.054
3655.028507	792.132
3655.550980	773.234
3656.073490	722.606
3656.596037	668.785
3657.118622	639.656
3657.641245	586.443
3658.163904	547.934
3658.686602	492.911
3659.209336	485.199
3659.732108	467.285
3660.254917	429.71
3660.777764	387.008
3661.300648	386.785
3661.823570	384.961
3662.346529	363.174
3662.869525	357.216
3663.392559	344.708
3663.915630	311.78
3664.438738	332.411
3664.961884	329.702
3665.485067	340.82
3666.008288	363.236
3666.531546	365.46
3667.054841	365.665
3667.578174	395.188
3668.101544	394.193
3668.624952	373.462
3669.148397	387.31
3669.671879	403.051
3670.195399	412.326
3670.718956	414.364
3671.242551	434.751
3671.766183	424.678
3672.289852	414.073
3672.813559	426.542
3673.337303	412.844
3673.861084	446.355
3674.384903	481.564
3674.908759	499.907
3675.432653	515.244
3675.956584	517.901
3676.480552	500.965
3677.004558	486.724
3677.528601	534.784
3678.052682	575.117
3678.576800	582.517
3679.100955	592.566
3679.625148	567.48
3680.149378	543.625
3680.673646	518.082
3681.197951	499.635
3681.722293	503.495
3682.246673	505.478
3682.771090	482.416
3683.295545	474.544
3683.820036	432.015
3684.344566	428.133
3684.869132	412.317
3685.393736	389.584
3685.918378	369.739
3686.443057	352.79
3686.967773	357.988
3687.492527	346.968
3688.017318	337.596
3688.542146	338.967
3689.067012	325.3
3689.591915	341.611
3690.116856	350.346
3690.641834	360.651
3691.166849	391.772
3691.691902	391.832
3692.216992	386.873
3692.742120	388.679
3693.267284	414.722
3693.792487	446.226
3694.317727	511.579
3694.843004	559.107
3695.368318	593.068
3695.893670	623.617
3696.419059	631.932
3696.944486	647.065
3697.469950	672.279
3697.995451	683.47
3698.520990	649.311
3699.046567	617.305
3699.572180	564.213
3700.097831	527.362
3700.623520	472.3
3701.149245	460.934
3701.675009	461.258
3702.200809	447.197
3702.726647	409.237
3703.252523	393.499
3703.778435	413.374
3704.304385	404.528
3704.830373	407.677
3705.356398	392.492
3705.882460	401.569
3706.408560	397.343
3706.934697	392.226
3707.460872	386.774
3707.987083	378.843
3708.513333	386.02
3709.039619	367.38
3709.565943	343.899
3710.092305	340.003
3710.618704	350.122
3711.145140	346.005
3711.671614	334.534
3712.198125	351.274
3712.724673	360.904
3713.251259	368.437
3713.777882	356.384
3714.304543	372.265
3714.831240	373.425
3715.357976	364.835
3715.884749	361.466
3716.411559	345.159
3716.938406	346.903
3717.465291	327.828
3717.992213	323.327
3718.519173	357.299
3719.046170	369.896
3719.573205	400.44
3720.100277	430.439
3720.627386	443.151
3721.154533	436.405
3721.681717	427.951
3722.208938	418.079
3722.736197	396.42
3723.263493	409.342
3723.790827	426.563
3724.318198	435.751
3724.845606	446.307
3725.373052	446.475
3725.900535	453.199
3726.428056	448.221
3726.955614	455.526
3727.483209	452.614
3728.010842	440.427
3728.538512	445.703
3729.066220	444.697
3729.593964	425.436
3730.121747	415.465
3730.649566	400.782
3731.177424	387.717
3731.705318	377.127
3732.233250	373.877
3732.761219	363.229
3733.289226	357.424
3733.817270	358.152
3734.345351	378.409
3734.873470	376.413
3735.401626	356.406
3735.929820	363.492
3736.458051	368.986
3736.986320	392.777
3737.514625	404.164
3738.042969	441.624
3738.571349	438.481
3739.099767	475.703
3739.628222	490.804
3740.156715	482.237
3740.685245	502.868
3741.213813	534.72
3741.742418	547.163
3742.271060	549.598
3742.799740	521.709
3743.328457	495.362
3743.857212	465.742
3744.386003	442.281
3744.914833	427.599
3745.443699	408.705
3745.972603	400.512
3746.501545	397.316
3747.030524	391.988
3747.559540	379.944
3748.088594	371.895
3748.617685	386.08
3749.146813	377.099
3749.675979	369.34
3750.205182	370.183
3750.734423	374.162
3751.263701	356.045
3751.793016	353.993
3752.322369	345.081
3752.851759	319.011
3753.381187	324.078
3753.910651	329.447
3754.440154	334.444
3754.969694	348.039
3755.499271	350.967
3756.028885	375.501
3756.558537	375.98
3757.088226	366.78
3757.617953	352.092
3758.147717	315.515
3758.677519	327.801
3759.207357	339.497
3759.737234	340.333
3760.267147	337.408
3760.797098	319.165
3761.327087	299.017
3761.857113	302.536
3762.387176	332.121
3762.917277	351.087
3763.447415	369.505
3763.977590	400.944
3764.507803	428.379
3765.038053	457.178
3765.568340	485.63
3766.098665	513.863
3766.629028	524.425
3767.159428	525.424
3767.689865	505.515
3768.220339	491.663
3768.750851	487.003
3769.281400	463.58
3769.811987	467.131
3770.342611	435.927
3770.873273	421.439
3771.403972	407.632
3771.934708	376.481
3772.465482	365.072
3772.996293	357.815
3773.527141	361.566
3774.058027	339.251
3774.588950	353.774
3775.119911	364.175
3775.650909	339.236
3776.181944	342.679
3776.713017	321.784
3777.244127	320.796
3777.775275	304.25
3778.306460	292.001
3778.837682	296.803
3779.368942	315.571
3779.900239	313.431
3780.431574	306.058
3780.962946	337.979
3781.494355	336.011
3782.025802	350.845
3782.557286	382.963
3783.088807	417.412
3783.620366	452.24
3784.151963	470.823
3784.683596	476.712
3785.215267	478.551
3785.746976	501.565
3786.278722	530.027
3786.810505	524.339
3787.342326	528.139
3787.874184	524.781
3788.406079	491.098
3788.938012	462.79
3789.469982	430.939
3790.001990	402.339
3790.534035	363.645
3791.066117	337.918
3791.598237	331.561
3792.130394	306.046
3792.662589	285.907
3793.194821	290.318
3793.727090	289.382
3794.259397	302.775
3794.791741	302.581
3795.324123	303.791
3795.856542	310.231
3796.388998	334.869
3796.921492	341.069
3797.454023	366.065
3797.986591	404.037
3798.519197	428.443
3799.051841	456.209
3799.584521	460.008
3800.117239	459.514
3800.649995	424.99
3801.182788	428.508
3801.715618	418.248
3802.248486	387.948
3802.781391	384.178
3803.314333	362.565
3803.847313	325.11
3804.380330	317.332
3804.913385	334.316
3805.446477	311.848
3805.979606	321.571
3806.512773	351.089
3807.045977	336.439
3807.579219	358.169
3808.112498	393.562
3808.645814	414.256
3809.179168	452.701
3809.712559	486.321
3810.245987	483.692
3810.779453	486.807
3811.312957	525.537
3811.846497	501.347
3812.380076	470.223
3812.913691	452.106
3813.447344	460.905
3813.981034	466.432
3814.514762	428.754
3815.048527	409.411
3815.582330	392.22
3816.116169	390.826
3816.650047	384.012
3817.183961	394.386
3817.717913	382.163
3818.251903	370.892
3818.785930	379.755
3819.319994	359.319
3819.854096	323.7
3820.388235	316.352
3820.922411	319.572
3821.456625	309.409
3821.990876	333.2
3822.525165	342.951
3823.059491	317.806
3823.593854	317.855
3824.128255	307.818
3824.662693	306.355
3825.197168	315.432
3825.731681	337.76
3826.266232	369.647
3826.800819	384.55
3827.335445	400.393
3827.870107	401.295
3828.404807	429.186
3828.939544	442.699
3829.474319	456.938
3830.009131	477.481
3830.543981	507.723
3831.078867	512.388
3831.613792	525.034
3832.148753	486.959
3832.683752	471.017
3833.218789	442.875
3833.753863	411.426
3834.288974	370.415
3834.824123	339.964
3835.359309	298.781
3835.894532	275.265
3836.429793	231.405
3836.965091	215.882
3837.500427	163.309
3838.035800	136.212
3838.571210	122.089
3839.106658	162.02
3839.642143	167.736
3840.177666	171.109
3840.713226	198.007
3841.248823	231.041
3841.784458	218.637
3842.320130	229.668
3842.855839	231.789
3843.391586	270.267
3843.927371	271.415
3844.463192	312.422
3844.999051	295.329
3845.534948	309.027
3846.070882	305.941
3846.606853	299.978
3847.142862	296.79
3847.678908	279.895
3848.214991	272.659
3848.751112	266.274
3849.287271	266.83
3849.823466	293.941
3850.359699	291.393
3850.895970	305.943
3851.432278	297.894
3851.968623	305.266
3852.505005	334.521
3853.041425	342.852
3853.577883	356.82
3854.114378	408.196
3854.650910	438.717
3855.187479	445.285
3855.724086	448.28
3856.260731	444.329
3856.797413	426.017
3857.334132	431.978
3857.870888	435.128
3858.407682	401.802
3858.944514	399.759
3859.481382	388.437
3860.018288	379.756
3860.555232	348.653
3861.092213	323.436
3861.629231	314.613
3862.166287	299.31
3862.703380	308.782
3863.240511	301.926
3863.777678	300.493
3864.314884	289.838
3864.852126	275.118
3865.389407	267.83
3865.926724	252.954
3866.464079	266.051
3867.001471	275.745
3867.538901	291.439
3868.076368	294.542
3868.613872	309.415
3869.151414	333.139
3869.688993	372.267
3870.226610	405.053
3870.764264	420.06
3871.301955	429.094
3871.839684	443.486
3872.377450	470.017
3872.915254	516.063
3873.453095	535.099
3873.990973	545.065
3874.528889	529.741
3875.066842	501.077
3875.604833	511.454
3876.142861	502.121
3876.680926	493.153
3877.219029	462.026
3877.757169	419.614
3878.295347	384.009
3878.833561	325.973
3879.371814	302.536
3879.910104	278.442
3880.448431	268.196
3880.986795	247.57
3881.525197	237.056
3882.063636	247.41
3882.602113	243.741
3883.140627	243.05
3883.679179	249.699
3884.217767	241.073
3884.756394	245.365
3885.295057	233.601
3885.833758	229.663
3886.372497	217.1
3886.911273	237.461
3887.450086	247.155
3887.988937	257.329
3888.527825	267.714
3889.066750	280.664
3889.605713	297.978
3890.144713	281.748
3890.683751	281.774
3891.222826	272.785
3891.761938	291.909
3892.301088	295.675
3892.840275	295.075
3893.379500	301.168
3893.918762	331.352
3894.458061	331.979
3894.997398	328.85
3895.536772	321.748
3896.076183	337.507
3896.615632	329.975
3897.155119	319.572
3897.694642	321.983
3898.234204	348.006
3898.773802	351.972
3899.313438	348.291
3899.853111	366.395
3900.392822	389.238
3900.932570	397.281
3901.472356	422.15
3902.012178	427.761
3902.552039	438.538
3903.091936	446.21
3903.631872	443.784
3904.171844	420.383
3904.711854	412.966
3905.251901	391.172
3905.791986	387.757
3906.332108	389.631
3906.872267	384.786
3907.412464	377.152
3907.952698	384.898
3908.492970	373.141
3909.033279	373.202
3909.573625	370.652
3910.114009	383.7
3910.654430	397.58
3911.194889	433.703
3911.735385	443.74
3912.275918	466.799
3912.816489	476.561
3913.357097	509.24
3913.897743	538.782
3914.438426	571.042
3914.979146	585.025
3915.519904	571.633
3916.060699	562.278
3916.601532	564.058
3917.142402	547.27
3917.683309	519.463
3918.224254	500.617
3918.765236	482.192
3919.306255	467.793
3919.847312	438.588
3920.388407	404.034
3920.929538	385.31
3921.470707	383.219
3922.011914	379.745
3922.553158	362.591
3923.094439	350.457
3923.635758	322.31
3924.177114	296.181
3924.718507	304.307
3925.259938	307.385
3925.801406	307.953
3926.342912	303.971
3926.884455	297.412
3927.426036	303.206
3927.967653	302.089
3928.509309	306.919
3929.051001	312.967
3929.592731	315.667
3930.134499	332.776
3930.676304	339.019
3931.218146	332.792
3931.760025	326.264
3932.301942	315.189
3932.843897	294.837
3933.385889	276.992
3933.927918	287.819
3934.469984	264.989
3935.012088	237.113
3935.554230	229.72
3936.096409	234.191
3936.638625	239.1
3937.180878	259.487
3937.723169	262.298
3938.265498	277.623
3938.807863	307.157
3939.350266	329.547
3939.892707	313.983
3940.435185	314.073
3940.977700	326.013
3941.520253	314.318
3942.062843	320.285
3942.605471	332.005
3943.148136	350.882
3943.690838	383.86
3944.233578	403.296
3944.776355	422.229
3945.319169	426.372
3945.862021	469.447
3946.404910	457.4
3946.947837	459.985
3947.490801	452.305
3948.033802	428.273
3948.576841	417.721
3949.119918	407.781
3949.663031	390.428
3950.206182	383.374
3950.749371	370.034
3951.292597	387.11
3951.835860	369.471
3952.379160	356.659
3952.922499	362.158
3953.465874	378.986
3954.009287	384.075
3954.552737	393.615
3955.096225	396.853
3955.639750	420.637
3956.183312	457.786
3956.726912	488.177
3957.270549	516.142
3957.814224	534.414
3958.357936	534.027
3958.901685	543.627
3959.445472	548.448
3959.989296	559.76
3960.533157	548.288
3961.077056	554.789
3961.620993	534.078
3962.164967	505.159
3962.708978	492.681
3963.253026	481.191
3963.797112	473.315
3964.341235	464.237
3964.885396	459.363
3965.429594	439.903
3965.973830	419.467
3966.518103	403.124
3967.062413	372.014
3967.606761	364.277
3968.151146	359.317
3968.695568	363.113
3969.240028	357.601
3969.784526	368.791
3970.329060	375.302
3970.873632	382.581
3971.418242	382.81
3971.962889	389.483
3972.507573	409.042
3973.052295	392.048
3973.597054	357.76
3974.141850	368.363
3974.686684	343.529
3975.231555	333.91
3975.776464	330.291
3976.321410	315.411
3976.866394	325.741
3977.411414	332.508
3977.956473	376.694
3978.501568	385.346
3979.046701	383.156
3979.591872	396.201
3980.137079	391.709
3980.682325	411.428
3981.227607	418.399
3981.772927	407.04
3982.318285	425.55
3982.863680	421.885
3983.409112	425.687
3983.954581	418.486
3984.500088	414.029
3985.045633	431.09
3985.591214	417.65
3986.136834	431.732
3986.682490	447.078
3987.228184	468.729
3987.773916	471.559
3988.319684	495.966
3988.865490	512.77
3989.411334	518.576
3989.957215	541.41
3990.503133	550.925
3991.049089	516.544
3991.595082	511.968
3992.141113	467.758
3992.687181	426.91
3993.233286	395.182
3993.779429	379.433
3994.325609	342.784
3994.871826	352.624
3995.418081	360.602
3995.964374	369.849
3996.510703	368.209
3997.057070	381.325
3997.603475	368.348
3998.149917	390.556
3998.696396	387.615
3999.242913	410.407
3999.789467	431.726
4000.336058	452.907
4000.882687	484.228
4001.429353	521.705
4001.976057	531.173
4002.522798	549.016
4003.069577	594.793
4003.616392	627.629
4004.163246	652.166
4004.710136	666.157
4005.257064	651.984
4005.804030	657.668
4006.351033	653.443
4006.898073	624.68
4007.445151	581.06
4007.992266	554.18
4008.539418	522.767
4009.086608	485.508
4009.633835	445.791
4010.181100	418.216
4010.728402	377.265
4011.275741	347.097
4011.823118	356.276
4012.370532	341.953
4012.917984	315.9
4013.465473	313.096
4014.012999	337.189
4014.560563	337.318
4015.108164	317.326
4015.655803	325.661
4016.203479	306.811
4016.751192	310.05
4017.298943	307.574
4017.846731	296.578
4018.394556	299.685
4018.942419	321.251
4019.490320	313.393
4020.038258	281.34
4020.586233	288.538
4021.134245	297.069
4021.682295	306.63
4022.230383	341.403
4022.778507	350.267
4023.326669	352.23
4023.874869	343.528
4024.423106	329.852
4024.971380	318.429
4025.519692	317.28
4026.068041	333.337
4026.616428	338.604
4027.164852	355.378
4027.713313	361.667
4028.261812	385.477
4028.810348	417.348
4029.358921	434.805
4029.907532	495.523
4030.456180	546.745
4031.004866	570.991
4031.553589	576.889
4032.102350	597.494
4032.651147	585.142
4033.199983	578.042
4033.748855	561.877
4034.297766	536.758
4034.846713	536.564
4035.395698	533.956
4035.944720	525.066
4036.493780	508.683
4037.042877	482.426
4037.592011	472.487
4038.141183	439.804
4038.690392	427.084
4039.239639	414.001
4039.788923	394.917
4040.338245	378.725
4040.887603	366.419
4041.437000	351.63
4041.986433	335.016
4042.535904	318.101
4043.085413	318.892
4043.634959	313.019
4044.184542	351.202
4044.734162	380.635
4045.283820	391.727
4045.833516	414.095
4046.383249	441.045
4046.933019	444.508
4047.482826	455.549
4048.032671	457.733
4048.582554	479.025
4049.132474	484.716
4049.682431	503.948
4050.232425	507.014
4050.782457	500.185
4051.332527	531.854
4051.882634	534.245
4052.432778	530.953
4052.982959	551.416
4053.533178	544.943
4054.083435	552.903
4054.633728	531.502
4055.184060	510.18
4055.734428	491.803
4056.284834	487.794
4056.835278	462.197
4057.385758	410.579
4057.936276	372.083
4058.486832	339.158
4059.037425	288.684
4059.588055	301.312
4060.138723	282.489
4060.689428	299.449
4061.240171	300.396
4061.790951	273.813
4062.341768	278.545
4062.892623	273.786
4063.443515	287.292
4063.994444	299.562
4064.545411	311.642
4065.096416	342.058
4065.647457	323.836
4066.198536	311.191
4066.749653	321.875
4067.300807	329.773
4067.851998	344.711
4068.403227	346.136
4068.954493	361.681
4069.505797	381.413
4070.057137	398.014
4070.608516	403.387
4071.159931	409.12
4071.711384	433.872
4072.262875	467.015
4072.814403	472.435
4073.365968	480.637
4073.917571	491.877
4074.469211	514.262
4075.020888	508.159
4075.572603	530.027
4076.124356	553.77
4076.676145	543.664
4077.227972	530.518
4077.779837	503.448
4078.331739	478.619
4078.883678	475.885
4079.435655	461.568
4079.987669	421.507
4080.539720	396.76
4081.091809	385.423
4081.643935	353.332
4082.196099	316.086
4082.748300	307.218
4083.300538	323.865
4083.852814	334.229
4084.405127	329.461
4084.957478	335.552
4085.509866	344.673
4086.062292	359.018
4086.614754	385.317
4087.167255	389.65
4087.719792	404.6
4088.272367	415.996
4088.824980	428.878
4089.377630	434.471
4089.930317	441.857
4090.483041	477.097
4091.035803	506.183
4091.588603	533.705
4092.141440	556.912
4092.694314	581.197
4093.247225	594.703
4093.800174	604.119
4094.353161	610.741
4094.906185	573.248
4095.459246	527.354
4096.012344	496.585
4096.565480	458.65
4097.118654	412.933
4097.671865	390.944
4098.225113	375.784
4098.778398	360.635
4099.331721	359.3
4099.885082	359.424
4100.438480	358.355
4100.991915	389.719
4101.545387	402.996
4102.098897	431.478
4102.652445	418.163
4103.206030	414.209
4103.759652	421.037
4104.313311	391.912
4104.867008	385.246
4105.420743	382.198
4105.974514	379.395
4106.528324	396.929
4107.082170	402.067
4107.636054	401.478
4108.189975	391.745
4108.743934	413.077
4109.297930	416.209
4109.851964	412.924
4110.406035	391.95
4110.960143	382.735
4111.514289	374.51
4112.068472	367.352
4112.622693	357.049
4113.176951	347.209
4113.731246	354.966
4114.285579	362.288
4114.839949	358.114
4115.394356	370.741
4115.948801	378.835
4116.503284	398.247
4117.057803	394
4117.612361	403.815
4118.166955	415.961
4118.721587	414.973
4119.276256	413.802
4119.830963	415.005
4120.385707	452.194
4120.940489	476.116
4121.495308	475.54
4122.050164	483.409
4122.605058	509.403
4123.159989	515.564
4123.714957	508.132
4124.269963	495.067
4124.825007	483.612
4125.380087	463.883
4125.935205	422.594
4126.490361	377.398
4127.045554	375.346
4127.600784	377.357
4128.156052	356.003
4128.711357	342.652
4129.266699	329.343
4129.822079	327.039
4130.377497	341.743
4130.932951	336.319
4131.488443	350.32
4132.043973	390.831
4132.599540	437.347
4133.155144	467.307
4133.710786	496.449
4134.266465	535.233
4134.822181	575.775
4135.377935	598.39
4135.933727	616.237
4136.489555	599.494
4137.045421	594.729
4137.601325	588.08
4138.157266	564.55
4138.713244	540.046
4139.269260	531.294
4139.825313	519.48
4140.381403	493.203
4140.937531	462.321
4141.493696	449.296
4142.049899	420.442
4142.606139	403.13
4143.162417	376.124
4143.718732	348.804
4144.275084	338.83
4144.831473	339.761
4145.387901	354.357
4145.944365	367.292
4146.500867	378.632
4147.057406	369.147
4147.613983	380.636
4148.170597	363.898
4148.727248	362.914
4149.283937	354.886
4149.840663	340.586
4150.397427	340.448
4150.954228	322.55
4151.511067	308.708
4152.067943	317.146
4152.624856	335.23
4153.181806	346.275
4153.738794	353.748
4154.295820	369.653
4154.852883	383.394
4155.409983	414.083
4155.967121	433.932
4156.524296	441.509
4157.081508	439.094
4157.638758	428.934
4158.196045	439.691
4158.753370	454.44
4159.310732	463.198
4159.868131	462.895
4160.425568	474.529
4160.983043	456.638
4161.540554	476.586
4162.098103	485.104
4162.655690	487.282
4163.213314	502.523
4163.770975	521.838
4164.328673	525.03
4164.886409	497.819
4165.444183	470.031
4166.001994	439.358
4166.559842	428.6
4167.117728	419.002
4167.675651	390.964
4168.233611	370.185
4168.791609	370.742
4169.349644	345.697
4169.907717	332.789
4170.465827	333.163
4171.023974	321.377
4171.582159	318.674
4172.140381	331.564
4172.698641	338.799
4173.256938	311.262
4173.815272	312.05
4174.373644	301.33
4174.932054	295.322
4175.490500	304.904
4176.048984	308.51
4176.607506	330.602
4177.166064	347.192
4177.724661	362.988
4178.283294	406.378
4178.841965	424.348
4179.400674	450.323
4179.959420	464.129
4180.518203	480.745
4181.077023	502.006
4181.635881	528.573
4182.194777	530.356
4182.753710	518.155
4183.312680	526.891
4183.871688	516.679
4184.430733	484.198
4184.989815	460.343
4185.548935	433.213
4186.108092	426.26
4186.667287	392.7
4187.226519	345.381
4187.785788	314.616
4188.345095	308.07
4188.904439	312.842
4189.463821	316.544
4190.023240	330.855
4190.582696	322.407
4191.142190	335.674
4191.701721	350.422
4192.261290	328.264
4192.820896	309.827
4193.380539	314.014
4193.940220	302.9
4194.499938	281.942
4195.059694	279.514
4195.619487	274.575
4196.179317	260.839
4196.739185	262.734
4197.299090	278.292
4197.859033	266.597
4198.419013	263.449
4198.979030	277.648
4199.539085	269.635
4200.099178	259.206
4200.659307	248.934
4201.219474	234.963
4201.779679	245.623
4202.339920	262.934
4202.900200	279.93
4203.460516	273.479
4204.020870	283.42
4204.581262	307.686
4205.141690	306.999
4205.702157	323.035
4206.262660	350.302
4206.823201	360.53
4207.383780	362.468
4207.944396	369.423
4208.505049	346.164
4209.065739	335.737
4209.626467	319.115
4210.187233	335.175
4210.748036	356.445
4211.308876	395.45
4211.869754	395.904
4212.430669	368.657
4212.991621	353.72
4213.552611	340.266
4214.113638	321.486
4214.674703	309.278
4215.235805	344.252
4215.796944	357.759
4216.358121	342.166
4216.919335	353.444
4217.480587	348.285
4218.041876	336.047
4218.603202	333.911
4219.164566	350.929
4219.725967	361.476
4220.287406	383.812
4220.848882	412.388
4221.410395	410.292
4221.971946	415.976
4222.533534	434.544
4223.095160	457.518
4223.656823	470.807
4224.218523	468.069
4224.780261	481.748
4225.342036	466.884
4225.903849	456.511
4226.465699	434.447
4227.027587	411.111
4227.589511	411.081
4228.151474	399.139
4228.713473	380.866
4229.275510	378.471
4229.837585	355.561
4230.399696	351.98
4230.961846	347.341
4231.524032	351.255
4232.086256	339.935
4232.648518	333.168
4233.210817	321.328
4233.773153	296.81
4234.335527	271.851
4234.897938	275.854
4235.460386	264.327
4236.022872	261.628
4236.585395	254.63
4237.147956	275.623
4237.710554	272.812
4238.273189	269.756
4238.835862	274.283
4239.398572	287.868
4239.961320	294.782
4240.524105	303.57
4241.086927	318.614
4241.649787	305.859
4242.212684	272.543
4242.775619	255.774
4243.338591	237.105
4243.901601	231.251
4244.464647	231.043
4245.027732	236.113
4245.590853	237.979
4246.154012	228.547
4246.717209	228.566
4247.280443	231.571
4247.843714	245.186
4248.407023	259.344
4248.970369	267.633
4249.533752	259.854
4250.097173	268.766
4250.660631	286.099
4251.224127	313.534
4251.787660	319.078
4252.351230	336.976
4252.914838	343.129
4253.478483	362.084
4254.042166	371.924
4254.605886	371.517
4255.169644	368.867
4255.733438	343.012
4256.297271	334.447
4256.861140	336.035
4257.425047	320.336
4257.988992	298.217
4258.552974	266.637
4259.116993	264.092
4259.681050	256.359
4260.245144	251.293
4260.809275	239.813
4261.373444	244.166
4261.937650	259.984
4262.501894	259.574
4263.066175	249.408
4263.630494	245.274
4264.194849	258.344
4264.759243	293.275
4265.323673	294.972
4265.888142	307.841
4266.452647	304.477
4267.017190	327.48
4267.581770	334.087
4268.146388	348.134
4268.711043	357.995
4269.275735	388.509
4269.840465	398.401
4270.405233	389.391
4270.970037	391.89
4271.534879	399.374
4272.099759	378.333
4272.664676	347.523
4273.229630	318.242
4273.794622	291.359
4274.359651	268.035
4274.924717	272.368
4275.489821	261.869
4276.054963	243.786
4276.620141	242.435
4277.185357	226.516
4277.750611	195.411
4278.315902	185.678
4278.881230	168.61
4279.446596	152.352
4280.011999	139.882
4280.577439	131.094
4281.142917	119.121
4281.708433	114.684
4282.273985	112.789
4282.839575	97.3725
4283.405203	120.449
4283.970868	143.271
4284.536570	171.212
4285.102310	188.637
4285.668087	209.046
4286.233902	229.376
4286.799753	237.755
4287.365643	248.115
4287.931570	270.91
4288.497534	272.094
4289.063535	269.518
4289.629574	264.705
4290.195650	267.704
4290.761764	275.561
4291.327915	295.466
4291.894104	306.229
4292.460330	301.883
4293.026593	296.737
4293.592894	293.582
4294.159232	277.975
4294.725608	284.634
4295.292021	285.29
4295.858471	274.578
4296.424959	270.034
4296.991484	271.788
4297.558046	270.767
4298.124646	252.837
4298.691284	230.883
4299.257958	233.056
4299.824671	247.754
4300.391420	240.864
4300.958207	223.561
4301.525031	221.314
4302.091893	219.576
4302.658792	190.834
4303.225729	182.388
4303.792703	197.414
4304.359714	199.173
4304.926763	202.13
4305.493849	205.914
4306.060973	213.327
4306.628134	229.415
4307.195332	247.129
4307.762568	276.296
4308.329841	282.357
4308.897152	312.098
4309.464500	314.266
4310.031885	338.734
4310.599308	377.59
4311.166768	408.129
4311.734266	409.372
4312.301801	422.837
4312.869373	429.844
4313.436983	444.462
4314.004630	428.835
4314.572315	437.058
4315.140037	405.927
4315.707796	369.918
4316.275593	347.828
4316.843427	318.852
4317.411299	308.415
4317.979208	312.408
4318.547154	303.379
4319.115138	287.208
4319.683159	269.569
4320.251218	274.167
4320.819314	257.54
4321.387447	225.721
4321.955618	209.445
4322.523827	184.037
4323.092072	184.248
4323.660355	169.402
4324.228676	163.931
4324.797034	154.646
4325.365429	159.95
4325.933861	156.142
4326.502331	136.448
4327.070839	149.367
4327.639384	146.709
4328.207966	135.659
4328.776586	122.571
4329.345243	142.651
4329.913937	140.397
4330.482669	145.544
4331.051438	159.386
4331.620245	162.097
4332.189089	173.267
4332.757971	198.02
4333.326889	208.548
4333.895846	238.707
4334.464839	234.648
4335.033871	234.263
4335.602939	222.867
4336.172045	252.589
4336.741188	283.348
4337.310369	311.878
4337.879587	329.584
4338.448842	346.624
4339.018135	359.346
4339.587466	377.32
4340.156833	366.758
4340.726238	384.49
4341.295681	398.763
4341.865161	392.484
4342.434678	368.871
4343.004233	350.58
4343.573825	328.53
4344.143455	326.706
4344.713122	303.651
4345.282826	290.443
4345.852568	276.47
4346.422347	270.489
4346.992163	254.546
4347.562017	242.255
4348.131909	242.212
4348.701837	248.092
4349.271803	253.66
4349.841807	256.921
4350.411848	256.724
4350.981926	271.255
4351.552042	270.697
4352.122195	284.751
4352.692386	302.008
4353.262614	354.715
4353.832879	376.314
4354.403182	395.647
4354.973522	410.106
4355.543900	439.522
4356.114315	459.207
4356.684767	470.036
4357.255257	458.114
4357.825784	446.263
4358.396348	428.642
4358.966950	405.533
4359.537590	388.042
4360.108267	375.184
4360.678981	351.568
4361.249732	326.502
4361.820521	299.596
4362.391348	270.145
4362.962212	272.037
4363.533113	278.659
4364.104052	274.372
4364.675028	265.978
4365.246041	250.464
4365.817092	238.036
4366.388180	221.327
4366.959306	212.554
4367.530469	204.833
4368.101669	194.944
4368.672907	180.628
4369.244182	169.421
4369.815495	161.813
4370.386845	154.138
4370.958232	159.809
4371.529657	178.089
4372.101119	173.599
4372.672619	168.375
4373.244156	157.839
4373.815731	153.245
4374.387342	158.161
4374.958992	167.18
4375.530678	169.6
4376.102402	177.267
4376.674164	165.147
4377.245963	163.152
4377.817799	169.196
4378.389673	198.594
4378.961584	210.132
4379.533532	211.356
4380.105518	201.728
4380.677542	239.587
4381.249602	252.661
4381.821700	263.431
4382.393836	264.116
4382.966009	286.363
4383.538219	298.864
4384.110467	305.755
4384.682752	299.036
4385.255075	300.982
4385.827434	330.473
4386.399832	328.813
4386.972267	322.057
4387.544739	300.152
4388.117248	296.074
4388.689795	295.913
4389.262379	309.633
4389.835001	300.342
4390.407660	307.198
4390.980357	315.138
4391.553091	316.022
4392.125862	300.988
4392.698671	307.428
4393.271517	322.201
4393.844401	342.259
4394.417322	372.735
4394.990280	386.753
4395.563276	384.985
4396.136309	384.86
4396.709380	391.713
4397.282488	405.317
4397.855633	435.192
4398.428816	464.821
4399.002036	456.349
4399.575294	477.23
4400.148589	489.173
4400.721921	492.531
4401.295291	486.655
4401.868698	473.547
4402.442143	466.649
4403.015625	456.769
4403.589144	441.069
4404.162701	440.434
4404.736295	427.278
4405.309927	411.09
4405.883596	381.256
4406.457302	360.343
4407.031046	372.893
4407.604828	356.432
4408.178646	368.011
4408.752502	363.798
4409.326396	349.758
4409.900327	322.838
4410.474295	295.34
4411.048301	306.202
4411.622344	292.122
4412.196424	281.47
4412.770542	268.699
4413.344697	255.681
4413.918890	241.724
4414.493120	227.141
4415.067388	213.913
4415.641693	216.097
4416.216035	193.235
4416.790415	196.112
4417.364832	172.352
4417.939286	162.307
4418.513778	162.509
4419.088307	135.717
4419.662874	114.602
4420.237478	112.998
4420.812120	111.999
4421.386799	116.586
4421.961515	120.319
4422.536269	174.738
4423.111060	197.826
4423.685889	224.295
4424.260755	246.867
4424.835658	277.117
4425.410599	310.263
4425.985577	329.967
4426.560592	348.37
4427.135645	375.425
4427.710736	378.349
4428.285864	388.21
4428.861029	390.356
4429.436231	404.048
4430.011471	412.941
4430.586749	404.023
4431.162064	388.195
4431.737416	361.42
4432.312805	356.431
4432.888233	332.344
4433.463697	306.374
4434.039199	291.611
4434.614738	278.786
4435.190315	278.501
4435.765929	249.017
4436.341580	230.202
4436.917269	218.016
4437.492995	212.508
4438.068759	233.259
4438.644560	235.861
4439.220398	244.919
4439.796274	256.15
4440.372188	280.393
4440.948138	302.771
4441.524126	315.114
4442.100152	324.38
4442.676215	356.113
4443.252315	358.925
4443.828453	370.646
4444.404628	359.187
4444.980840	388.868
4445.557090	393.671
4446.133378	415.732
4446.709702	392.78
4447.286064	390.172
4447.862464	396.625
4448.438901	391.126
4449.015375	367.513
4449.591887	347.781
4450.168436	319.257
4450.745023	316.368
4451.321647	295.572
4451.898308	271.713
4452.475007	259.565
4453.051743	270.62
4453.628516	247.16
4454.205327	250.439
4454.782176	247.756
4455.359062	243.979
4455.935985	237.099
4456.512945	226.462
4457.089943	207.009
4457.666979	198.827
4458.244052	192.301
4458.821162	214.041
4459.398309	225.596
4459.975494	231.155
4460.552717	209.093
4461.129977	204.773
4461.707274	225.347
4462.284609	233.648
4462.861981	231.453
4463.439390	229.821
4464.016837	231.958
4464.594321	218.456
4465.171843	220.658
4465.749402	227.371
4466.326998	234.658
4466.904632	266.688
4467.482303	302.005
4468.060012	305.776
4468.637758	320.156
4469.215542	345.175
4469.793363	358.637
4470.371221	354.223
4470.949117	357.011
4471.527050	349.631
4472.105020	338.023
4472.683028	342.135
4473.261074	334.523
4473.839156	334.145
4474.417276	327.581
4474.995434	334.617
4475.573629	320.681
4476.151861	305.486
4476.730131	311.423
4477.308438	295.746
4477.886783	284.769
4478.465165	287.709
4479.043584	258.896
4479.622041	243.863
4480.200535	249.064
4480.779067	269.856
4481.357636	268.912
4481.936242	278.159
4482.514886	273.076
4483.093567	262.41
4483.672286	271.022
4484.251042	290.558
4484.829835	290.563
4485.408666	310.636
4485.987534	309.057
4486.566440	313.324
4487.145383	320.53
4487.724363	333.159
4488.303381	368.763
4488.882436	404.113
4489.461529	410.332
4490.040659	420.66
4490.619827	414.152
4491.199031	408.896
4491.778274	399.454
4492.357553	383.009
4492.936870	347.786
4493.516225	327.236
4494.095617	311.553
4494.675046	276.609
4495.254513	275.463
4495.834017	273.014
4496.413558	242.538
4496.993137	211.208
4497.572754	194.082
4498.152407	186.126
4498.732099	176.025
4499.311827	189.491
4499.891593	199.098
4500.471396	194.03
4501.051237	179.332
4501.631115	170.033
4502.211031	174.372
4502.790984	183.673
4503.370974	179.633
4503.951002	169.513
4504.531067	161.442
4505.111170	176.756
4505.691310	167.945
4506.271487	166.25
4506.851702	182.047
4507.431954	188.691
4508.012244	216.936
4508.592571	236.165
4509.172935	250.204
4509.753337	273.092
4510.333777	279.554
4510.914253	279.993
4511.494767	302.052
4512.075319	296.99
4512.655908	311.5
4513.236534	299.047
4513.817198	310.801
4514.397899	307.947
4514.978637	307.694
4515.559413	313.358
4516.140226	328.264
4516.721077	344.677
4517.301965	353.32
4517.882891	356.052
4518.463854	376.741
4519.044854	361.762
4519.625892	339.295
4520.206967	311.456
4520.788079	286.763
4521.369229	258.554
4521.950417	232.324
4522.531641	223.511
4523.112903	213.99
4523.694203	215.247
4524.275540	200.826
4524.856914	203.281
4525.438326	209.747
4526.019775	209.859
4526.601262	231.646
4527.182786	252.224
4527.764347	261.17
4528.345946	300.353
4528.927582	324.257
4529.509256	344.83
4530.090967	368.318
4530.672716	399.092
4531.254501	421.798
4531.836325	446.425
4532.418185	442.562
4533.000083	450.925
4533.582019	454.802
4534.163992	459.808
4534.746002	449.513
4535.328050	434.757
4535.910135	425.836
4536.492257	419.779
4537.074417	394.079
4537.656614	390.623
4538.238849	358.633
4538.821121	341.145
4539.403431	295.384
4539.985778	269.789
4540.568162	256.31
4541.150584	239.522
4541.733043	240.333
4542.315539	218.209
4542.898073	207.659
4543.480645	182.141
4544.063254	184.845
4544.645900	183.067
4545.228583	178.62
4545.811304	181.506
4546.394063	163.173
4546.976859	151.488
4547.559692	140.293
4548.142562	124.084
4548.725470	122.93
4549.308416	117.589
4549.891399	141.426
4550.474419	145.597
4551.057476	158.492
4551.640572	164.569
4552.223704	172.352
4552.806874	165.027
4553.390081	158.053
4553.973326	152.326
4554.556608	167.782
4555.139927	167.347
4555.723284	187.397
4556.306679	178.172
4556.890110	181.189
4557.473579	184.304
4558.057086	186.815
4558.640630	183.146
4559.224211	184.054
4559.807830	198.715
4560.391486	196.33
4560.975179	176.688
4561.558910	187.938
4562.142679	193.698
4562.726485	196.937
4563.310328	196.826
4563.894208	202.922
4564.478126	196.778
4565.062082	183.83
4565.646074	181.536
4566.230105	165.094
4566.814172	173.182
4567.398277	190.003
4567.982420	195.975
4568.566600	197.852
4569.150817	188.306
4569.735071	212.007
4570.319363	230.778
4570.903693	243.765
4571.488060	271.937
4572.072464	299.04
4572.656906	321.819
4573.241385	314.962
4573.825901	314.147
4574.410455	329.624
4574.995046	354.677
4575.579675	355.577
4576.164341	370.264
4576.749045	362.869
4577.333786	369.957
4577.918564	350.638
4578.503380	353.999
4579.088233	341.25
4579.673123	333.452
4580.258051	320.133
4580.843017	296.625
4581.428020	284.444
4582.013060	287.813
4582.598137	273.569
4583.183252	274.817
4583.768405	247.747
4584.353594	234.571
4584.938822	232.56
4585.524086	221.281
4586.109388	211.195
4586.694728	210.077
4587.280105	225.655
4587.865519	213.25
4588.450970	226.963
4589.036460	208.211
4589.621986	200.693
4590.207550	193.898
4590.793151	213.905
4591.378790	217.23
4591.964466	225.814
4592.550179	228.438
4593.135930	256.914
4593.721719	266.866
4594.307544	280.205
4594.893407	251.054
4595.479308	241.839
4596.065246	232.413
4596.651221	226.577
4597.237234	198.162
4597.823284	186.434
4598.409372	183.847
4598.995497	170.769
4599.581659	178.148
4600.167859	189.11
4600.754096	205.025
4601.340371	228.14
4601.926683	258.276
4602.513032	253.969
4603.099419	275.91
4603.685843	297.337
4604.272305	335.227
4604.858804	342.476
4605.445340	354.052
4606.031914	344.673
4606.618525	370.995
4607.205174	349.941
4607.791860	337.067
4608.378583	295.625
4608.965344	296.054
4609.552143	270.165
4610.138978	264.246
4610.725851	253.068
4611.312762	247.142
4611.899710	250.126
4612.486695	252.853
4613.073718	237.685
4613.660778	235.482
4614.247876	237.237
4614.835011	268.605
4615.422183	270.8
4616.009393	295.359
4616.596640	302.944
4617.183924	321.211
4617.771246	334.538
4618.358606	350.635
4618.946003	350.947
4619.533437	374.039
4620.120909	366.758
4620.708418	362.484
4621.295964	365.347
4621.883548	374.262
4622.471169	379.57
4623.058828	380.931
4623.646524	397.684
4624.234257	386.326
4624.822028	384.182
4625.409836	378.647
4625.997682	351.452
4626.585565	352.263
4627.173486	344.286
4627.761444	326.855
4628.349439	289.063
4628.937472	273.772
4629.525542	243.038
4630.113649	245.359
4630.701794	238.84
4631.289977	233.145
4631.878196	223.226
4632.466454	231.725
4633.054748	235.608
4633.643080	227.682
4634.231450	234.842
4634.819856	243.31
4635.408301	267.055
4635.996782	259.226
4636.585301	250.249
4637.173858	253.724
4637.762451	259.309
4638.351083	248.616
4638.939751	229.169
4639.528457	224.004
4640.117201	215.723
4640.705982	234.126
4641.294800	242.821
4641.883656	232.963
4642.472549	254.534
4643.061479	269.79
4643.650447	286.719
4644.239453	298.417
4644.828495	335.546
4645.417575	355.683
4646.006693	378.579
4646.595848	400.687
4647.185040	391.802
4647.774270	377.724
4648.363537	394.297
4648.952842	399.75
4649.542184	400.763
4650.131563	419.927
4650.720980	413.703
4651.310434	408.422
4651.899926	407.158
4652.489455	422.806
4653.079021	418.764
4653.668625	415.58
4654.258266	421.669
4654.847945	399.802
4655.437661	369.247
4656.027415	346.43
4656.617206	326.471
4657.207034	329.153
4657.796900	339.429
4658.386803	343.9
4658.976743	358.057
4659.566721	385.074
4660.156736	421.753
4660.746789	441.221
4661.336879	450.612
4661.927007	474.918
4662.517172	514.306
4663.107374	521.396
4663.697614	529.64
4664.287891	542.197
4664.878206	556.815
4665.468558	542.406
4666.058947	540.544
4666.649374	528.449
4667.239838	520.15
4667.830340	492.62
4668.420879	466.056
4669.011455	435.371
4669.602069	408.633
4670.192720	406.988
4670.783409	389.712
4671.374135	432.916
4671.964899	441.214
4672.555700	439.982
4673.146538	416.528
4673.737414	376.398
4674.328327	364.818
4674.919277	348.419
4675.510265	348.677
4676.101291	355.351
4676.692353	347.97
4677.283454	355.343
4677.874591	319.566
4678.465766	318.156
4679.056978	326.068
4679.648228	315.125
4680.239515	326.486
4680.830840	323.419
4681.422202	312.942
4682.013602	295.737
4682.605038	298.729
4683.196513	297.001
4683.788024	288.267
4684.379573	317.293
4684.971160	320.9
4685.562784	353.715
4686.154445	370.802
4686.746144	384.382
4687.337880	407.107
4687.929653	434.75
4688.521464	442.468
4689.113313	444.669
4689.705198	439.678
4690.297121	482.176
4690.889082	484.929
4691.481080	502.934
4692.073115	508.791
4692.665188	525.816
4693.257298	530.632
4693.849446	509.849
4694.441631	495.31
4695.033853	494.461
4695.626113	474.813
4696.218410	468.705
4696.810745	446.959
4697.403117	452.511
4697.995526	479.344
4698.587973	485.254
4699.180458	484.973
4699.772979	460.764
4700.365538	446.68
4700.958135	440.11
4701.550769	426.195
4702.143440	421.6
4702.736149	441.386
4703.328895	438.068
4703.921678	440.938
4704.514499	460.042
4705.107358	465.105
4705.700254	497.766
4706.293187	519.474
4706.886157	545.27
4707.479165	550.599
4708.072211	567.077
4708.665294	579.283
4709.258414	572.231
4709.851571	594.645
4710.444766	597.567
4711.037999	583.181
4711.631269	568.516
4712.224576	551.202
4712.817921	528.888
4713.411303	511.432
4714.004722	460.935
4714.598179	428.09
4715.191673	410.877
4715.785205	395.158
4716.378774	382.978
4716.972381	358.24
4717.566025	360.369
4718.159706	358.72
4718.753425	354.186
4719.347181	368.069
4719.940975	373.415
4720.534806	398.631
4721.128674	412.294
4721.722580	414.776
4722.316523	414.56
4722.910504	405.838
4723.504522	409.884
4724.098577	409.4
4724.692670	426.752
4725.286800	441.885
4725.880968	464.19
4726.475173	481.353
4727.069415	496.23
4727.663695	509.357
4728.258013	513.835
4728.852367	518.485
4729.446759	544.699
4730.041189	538.891
4730.635656	531.246
4731.230160	525.742
4731.824702	532.839
4732.419281	528.762
4733.013898	526.326
4733.608552	539.594
4734.203243	548.963
4734.797972	555.198
4735.392738	560.79
4735.987542	557.491
4736.582383	566.474
4737.177261	571.08
4737.772177	588.737
4738.367130	593.219
4738.962121	584.678
4739.557149	556.222
4740.152214	543.498
4740.747317	547.7
4741.342458	543.034
4741.937635	523.359
4742.532851	506.794
4743.128103	526.88
4743.723393	551.697
4744.318720	552.091
4744.914085	540.196
4745.509487	559.161
4746.104927	587.123
4746.700404	599.992
4747.295918	602.697
4747.891470	613.768
4748.487059	612.332
4749.082686	628.848
4749.678350	628.384
4750.274051	617.748
4750.869790	614.76
4751.465566	626.437
4752.061380	623.221
4752.657231	624.331
4753.253120	641.909
4753.849046	645.796
4754.445009	645.156
4755.041010	662.749
4755.637048	652.352
4756.233123	651.273
4756.829236	658.009
4757.425387	668.341
4758.021574	645.126
4758.617800	641.471
4759.214062	646.294
4759.810362	618.493
4760.406699	624.412
4761.003074	629.299
4761.599487	620.65
4762.195936	625.113
4762.792423	645.797
4763.388948	645.323
4763.985510	634.069
4764.582109	623.825
4765.178745	595.955
4765.775420	584.073
4766.372131	602.131
4766.968880	605.008
4767.565666	614.173
4768.162490	614.398
4768.759351	605.232
4769.356250	591.601
4769.953186	595.052
4770.550159	582.943
4771.147170	596.432
4771.744218	603.597
4772.341304	614.422
4772.938427	639.296
4773.535587	666.071
4774.132785	687.785
4774.730020	708.312
4775.327293	734.739
4775.924603	763.019
4776.521950	771.825
4777.119335	795.284
4777.716757	793.439
4778.314217	801.181
4778.911714	806.896
4779.509249	809.873
4780.106821	808.438
4780.704430	812.606
4781.302077	810.775
4781.899761	796.912
4782.497482	768.117
4783.095241	773.567
4783.693038	761.759
4784.290872	747.862
4784.888743	728.002
4785.486651	702.592
4786.084597	685.11
4786.682581	679.709
4787.280602	680.066
4787.878660	668.853
4788.476756	666.861
4789.074889	660.589
4789.673059	630.541
4790.271267	635.916
4790.869512	629.652
4791.467795	632.492
4792.066115	632.667
4792.664473	666.909
4793.262868	700.612
4793.861300	693.481
4794.459770	708.493
4795.058277	714.269
4795.656822	722.089
4796.255404	732.889
4796.854023	725.716
4797.452680	735.067
4798.051374	722.435
4798.650106	723.554
4799.248875	723.554
4799.847681	710.958
4800.446525	688.626
4801.045406	680.286
4801.644325	658.384
4802.243281	650.277
4802.842275	645.893
4803.441305	632.434
4804.040374	603.564
4804.639479	603.528
4805.238623	565.947
4805.837803	524.824
4806.437021	500.751
4807.036277	499.333
4807.635569	490.557
4808.234900	482.614
4808.834267	508.599
4809.433672	520.157
4810.033115	545.175
4810.632594	549.327
4811.232112	544.878
4811.831666	560.254
4812.431258	580.808
4813.030888	607.475
4813.630555	598.236
4814.230259	599.4
4814.830001	588.313
4815.429780	568.407
4816.029596	535.865
4816.629450	516.567
4817.229342	525.997
4817.829271	547.711
4818.429237	565.841
4819.029240	568.184
4819.629281	598.923
4820.229360	630.924
4820.829476	626.582
4821.429629	624.606
4822.029819	656.288
4822.630047	679.884
4823.230313	705.267
4823.830616	710.298
4824.430956	704.328
4825.031334	698.999
4825.631749	691.177
4826.232201	674.167
4826.832691	656.862
4827.433219	666.915
4828.033783	667.743
4828.634386	667.029
4829.235025	686.1
4829.835702	665.135
4830.436416	648.306
4831.037168	639.093
4831.637957	631.803
4832.238784	610.611
4832.839648	598.134
4833.440550	603.58
4834.041488	627.088
4834.642465	624.381
4835.243478	607.593
4835.844529	614.681
4836.445618	634.653
4837.046744	641.625
4837.647907	660.048
4838.249108	672.001
4838.850346	689.452
4839.451622	716.142
4840.052935	744.512
4840.654285	742.881
4841.255673	740.528
4841.857098	751.112
4842.458560	749.712
4843.060061	749.589
4843.661598	738.048
4844.263173	712.875
4844.864785	692.72
4845.466435	666
4846.068122	657.048
4846.669846	642.684
4847.271608	657.742
4847.873407	639.012
4848.475244	611.132
4849.077118	581.955
4849.679030	575.91
4850.280979	555.714
4850.882965	564.49
4851.484989	550.629
4852.087050	536.126
4852.689149	507.422
4853.291285	485.732
4853.893458	460.498
4854.495669	460.524
4855.097917	478.73
4855.700203	496.27
4856.302526	481.785
4856.904886	481.167
4857.507284	473.488
4858.109719	465.202
4858.712192	453.293
4859.314702	449.28
4859.917250	448.808
4860.519835	455.029
4861.122457	451.361
4861.725117	448.975
4862.327814	449.374
4862.930549	449.961
4863.533321	464.99
4864.136130	476.486
4864.738977	470.63
4865.341861	485.177
4865.944783	492.314
4866.547742	534.137
4867.150738	551.312
4867.753772	560.569
4868.356843	563.496
4868.959952	584.365
4869.563098	604.109
4870.166282	609.245
4870.769503	621.214
4871.372761	628.365
4871.976057	640.585
4872.579390	637.806
4873.182760	620.831
4873.786168	591.299
4874.389614	590.966
4874.993097	596.078
4875.596617	576.108
4876.200175	576.731
4876.803770	564.606
4877.407402	556.093
4878.011072	545.455
4878.614779	526.435
4879.218524	524.543
4879.822306	530.082
4880.426125	576.825
4881.029982	605.147
4881.633877	613.407
4882.237808	639.084
4882.841778	671.944
4883.445784	681.415
4884.049828	688.766
4884.653910	713.398
4885.258028	730.474
4885.862185	741.585
4886.466378	720.835
4887.070609	717.345
4887.674878	691.097
4888.279184	662.573
4888.883527	655.587
4889.487908	670.59
4890.092326	666.233
4890.696781	638.702
4891.301274	605.208
4891.905804	591.887
4892.510372	565.772
4893.114977	563.214
4893.719620	552.256
4894.324300	545.503
4894.929017	550.98
4895.533772	533.002
4896.138564	504.627
4896.743394	476.694
4897.348261	494.804
4897.953165	498.304
4898.558107	495.623
4899.163087	503.737
4899.768103	524.358
4900.373157	557.879
4900.978249	547.65
4901.583378	528.669
4902.188544	543.113
4902.793748	565.822
4903.398989	563.46
4904.004268	542.48
4904.609584	560.061
4905.214937	572.687
4905.820328	558.147
4906.425756	549.149
4907.031222	514.59
4907.636725	510.721
4908.242265	514.182
4908.847843	529.366
4909.453458	544.51
4910.059111	545.458
4910.664801	565.846
4911.270529	550.87
4911.876294	566.375
4912.482096	615.84
4913.087936	634.479
4913.693813	644.978
4914.299727	650.957
4914.905679	643.78
4915.511669	621.248
4916.117696	595.204
4916.723760	581.654
4917.329861	556.928
4917.936000	542.933
4918.542177	552.56
4919.148391	519.801
4919.754642	504.158
4920.360931	497.034
4920.967257	476.658
4921.573620	480.12
4922.180021	474.037
4922.786460	462.626
4923.392935	461.698
4923.999449	453.434
4924.605999	472.369
4925.212587	470.242
4925.819213	502.189
4926.425875	516.977
4927.032576	523.425
4927.639313	559.676
4928.246088	561.141
4928.852901	606.609
4929.459751	637.063
4930.066638	646.718
4930.673563	654.1
4931.280525	646.357
4931.887524	632.77
4932.494561	596.96
4933.101636	600.298
4933.708747	585.764
4934.315897	570.202
4934.923083	559.891
4935.530307	546.752
4936.137569	526.813
4936.744867	525.741
4937.352204	516.34
4937.959577	491.484
4938.566988	491.317
4939.174437	493.938
4939.781923	474.92
4940.389446	457.222
4940.997007	447.679
4941.604605	461.078
4942.212241	469.973
4942.819913	484.15
4943.427624	475.691
4944.035372	476.36
4944.643157	464.233
4945.250979	441.148
4945.858839	428.3
4946.466737	431.885
4947.074672	422.934
4947.682644	436.338
4948.290654	428.06
4948.898701	423.897
4949.506785	436.172
4950.114907	467.095
4950.723066	453.126
4951.331263	501.325
4951.939497	527.412
4952.547769	552.166
4953.156078	560.443
4953.764424	569.612
4954.372808	571.594
4954.981229	570.632
4955.589688	594.85
4956.198184	595.93
4956.806717	598.112
4957.415288	619.234
4958.023897	590.385
4958.632542	562.002
4959.241225	514.815
4959.849946	487.423
4960.458704	479.299
4961.067499	470.493
4961.676332	468.045
4962.285202	459.58
4962.894110	437.246
4963.503055	438.501
4964.112037	411.822
4964.721057	397.719
4965.330114	386.423
4965.939209	384.213
4966.548341	378.809
4967.157510	386.697
4967.766717	395.208
4968.375961	392.995
4968.985243	431.155
4969.594562	461.382
4970.203919	471.134
4970.813313	492.421
4971.422744	540.23
4972.032213	566.515
4972.641719	587.594
4973.251263	597.132
4973.860844	599.546
4974.470462	582.539
4975.080118	567.012
4975.689811	545.993
4976.299542	533.088
4976.909310	508.219
4977.519115	495.802
4978.128958	474.09
4978.738839	447.82
4979.348756	442.337
4979.958711	421.705
4980.568704	419.084
4981.178734	421.873
4981.788801	419.1
4982.398906	419.568
4983.009048	396.667
4983.619228	415.834
4984.229445	403.653
4984.839699	370.011
4985.449991	356.561
4986.060321	330.247
4986.670687	324.402
4987.281091	311.424
4987.891533	305.019
4988.502012	329.767
4989.112528	325.991
4989.723082	326.987
4990.333673	326.075
4990.944302	319.691
4991.554968	332.363
4992.165671	319.289
4992.776412	319.232
4993.387190	317.826
4993.998006	333.789
4994.608859	353.324
4995.219749	357.342
4995.830677	379.916
4996.441643	393.323
4997.052645	395.975
4997.663685	413.61
4998.274763	430.075
4998.885878	453.448
4999.497030	483.03
5000.108220	495.09
5000.719447	491.609
5001.330712	487.599
5001.942014	499.46
5002.553353	532.74
5003.164730	543.254
5003.776144	540.811
5004.387596	534.265
5004.999085	530.959
5005.610612	509.978
5006.222176	488.62
5006.833777	469.51
5007.445416	454.82
5008.057092	461.781
5008.668806	453.663
5009.280556	442
5009.892345	439.313
5010.504171	445.916
5011.116034	461.281
5011.727935	458.799
5012.339873	477.274
5012.951848	497.176
5013.563861	518.991
5014.175911	540.569
5014.787999	525.523
5015.400124	562.897
5016.012287	571.731
5016.624487	605.844
5017.236724	615.956
5017.848999	630.897
5018.461311	634.146
5019.073661	623.599
5019.686048	608.93
5020.298472	621.207
5020.910934	613.999
5021.523433	615.174
5022.135970	578.462
5022.748544	562.976
5023.361155	516.122
5023.973804	477.552
5024.586491	448.638
5025.199214	431.017
5025.811976	397.717
5026.424774	376.442
5027.037610	348.453
5027.650484	323.808
5028.263394	305.456
5028.876343	291.448
5029.489328	278.224
5030.102351	283.559
5030.715412	294.162
5031.328510	301.156
5031.941645	308.949
5032.554818	322.307
5033.168028	318.328
5033.781275	315.556
5034.394560	315.42
5035.007883	305.26
5035.621243	303.083
5036.234640	290.025
5036.848074	278.788
5037.461546	279.16
5038.075056	301.94
5038.688603	298.566
5039.302187	295.517
5039.915809	310.891
5040.529468	318.833
5041.143164	338.064
5041.756898	373.666
5042.370670	412.133
5042.984478	457.679
5043.598324	493.015
5044.212208	511.973
5044.826129	533.64
5045.440087	545.275
5046.054083	555.86
5046.668117	554.631
5047.282187	547.484
5047.896295	521.364
5048.510441	501.803
5049.124624	473.91
5049.738844	456.313
5050.353102	434.625
5050.967397	416.337
5051.581729	396.557
5052.196099	376.651
5052.810507	348.494
5053.424952	353.351
5054.039434	360.908
5054.653953	391.48
5055.268510	408.715
5055.883105	439.857
5056.497737	437.935
5057.112406	461.652
5057.727113	496.73
5058.341857	531.463
5058.956638	557.253
5059.571457	573.655
5060.186314	604.078
5060.801207	620.237
5061.416139	624.046
5062.031107	622.966
5062.646113	638.612
5063.261157	628.811
5063.876238	604.587
5064.491356	577.336
5065.106512	538.516
5065.721705	503.912
5066.336935	480.485
5066.952203	467.841
5067.567508	452.185
5068.182851	438.96
5068.798231	468.745
5069.413649	462.813
5070.029104	481.794
5070.644596	474.058
5071.260126	460.478
5071.875693	456.179
5072.491298	462.09
5073.106940	476.284
5073.722620	454.929
5074.338336	437.327
5074.954091	419.666
5075.569882	417.591
5076.185712	417.935
5076.801578	395.839
5077.417482	367.329
5078.033424	343.021
5078.649402	329.727
5079.265419	323.854
5079.881472	314.192
5080.497563	325.027
5081.113692	358.76
5081.729858	380.119
5082.346061	419.214
5082.962302	440.244
5083.578580	499.235
5084.194895	539.976
5084.811248	561.718
5085.427639	582.465
5086.044066	581.767
5086.660531	583.848
5087.277034	590.036
5087.893574	603.411
5088.510152	625.567
5089.126766	617.302
5089.743419	606.35
5090.360108	588.627
5090.976835	608.37
5091.593600	613.935
5092.210402	618.318
5092.827241	646.226
5093.444118	630.371
5094.061032	608.849
5094.677984	583.051
5095.294973	535.93
5095.911999	507.63
5096.529063	502.539
5097.146164	495.824
5097.763303	496.156
5098.380479	507.923
5098.997693	503.551
5099.614943	525.091
5100.232232	557.28
5100.849557	575.218
5101.466921	604.597
5102.084321	622.256
5102.701759	625.859
5103.319235	622.691
5103.936747	622.802
5104.554298	648.227
5105.171885	643.884
5105.789510	670.625
5106.407173	660.539
5107.024873	685.033
5107.642610	682.627
5108.260385	686.501
5108.878197	684.449
5109.496046	674.11
5110.113933	660.395
5110.731858	613.635
5111.349820	583.625
5111.967819	585.712
5112.585855	571.22
5113.203930	567.222
5113.822041	550.171
5114.440190	556.911
5115.058376	541.921
5115.676600	544.718
5116.294861	531.84
5116.913160	533.766
5117.531495	509.325
5118.149869	501.279
5118.768280	492.757
5119.386728	497.497
5120.005213	497.993
5120.623736	494.532
5121.242297	479.072
5121.860895	510.641
5122.479530	501.773
5123.098203	509.934
5123.716913	521.096
5124.335660	519.4
5124.954445	532.969
5125.573268	508.438
5126.192127	510.133
5126.811025	531.87
5127.429959	557.403
5128.048931	565.702
5128.667941	569.46
5129.286988	599.945
5129.906072	637.637
5130.525194	644.141
5131.144353	679.852
5131.763549	687.175
5132.382783	724.041
5133.002054	729.955
5133.621363	718.854
5134.240709	696.396
5134.860093	704.187
5135.479514	689.036
5136.098972	690.021
5136.718468	678.957
5137.338001	662.61
5137.957572	671.693
5138.577180	663.576
5139.196826	645.698
5139.816509	644.654
5140.436229	654.426
5141.055987	644.599
5141.675782	627.597
5142.295614	615.673
5142.915484	626.596
5143.535392	642.733
5144.155337	672.878
5144.775319	673.481
5145.395339	688.773
5146.015396	700.818
5146.635490	718.826
5147.255622	727.098
5147.875791	768.148
5148.495998	809.665
5149.116242	836.024
5149.736524	838.464
5150.356843	859.135
5150.977199	886.985
5151.597593	895.065
5152.218024	908.984
5152.838493	922.077
5153.458999	939.759
5154.079543	927.321
5154.700123	893.358
5155.320742	861.461
5155.941398	827.067
5156.562091	799.393
5157.182821	741.307
5157.803589	710.535
5158.424395	701.233
5159.045237	685.615
5159.666118	665.292
5160.287035	632.512
5160.907990	619.388
5161.528983	602.164
5162.150013	593.063
5162.771080	608.477
5163.392185	630.965
5164.013327	645.039
5164.634506	666.888
5165.255723	679.175
5165.876978	706.539
5166.498270	719.06
5167.119599	743.659
5167.740966	766.128
5168.362370	797.088
5168.983811	814.532
5169.605290	817.951
5170.226806	834.087
5170.848360	847.976
5171.469951	857.557
5172.091580	873.921
5172.713246	921.787
5173.334949	952.521
5173.956690	1017.1
5174.578468	1047.82
5175.200284	1074.84
5175.822137	1072.29
5176.444027	1109.5
5177.065955	1139.05
5177.687920	1185.59
5178.309923	1184.16
5178.931963	1168
5179.554041	1152.77
5180.176156	1150.83
5180.798308	1125.58
5181.420498	1114.07
5182.042725	1088.52
5182.664990	1079.73
5183.287292	1050.2
5183.909631	1051.59
5184.532008	1016.48
5185.154423	1027.05
5185.776874	1043.16
5186.399363	1027.58
5187.021890	1025.41
5187.644454	1026.03
5188.267055	1012.1
5188.889694	1033.93
5189.512370	1048.44
5190.135084	1096.83
5190.757835	1132.76
5191.380623	1186.24
5192.003449	1230.7
5192.626313	1273.17
5193.249213	1302.29
5193.872151	1330.04
5194.495127	1363.99
5195.118140	1390.32
5195.741190	1424.51
5196.364278	1449.18
5196.987403	1454.87
5197.610566	1437.58
5198.233766	1430.19
5198.857004	1428.2
5199.480278	1405.44
5200.103591	1382.84
5200.726940	1385.78
5201.350328	1379.17
5201.973752	1359.61
5202.597214	1331.35
5203.220714	1330.2
5203.844250	1334.11
5204.467825	1330.54
5205.091436	1371.6
5205.715085	1389.63
5206.338772	1409.8
5206.962496	1442.61
5207.586257	1459.21
5208.210056	1455.57
5208.833892	1483.02
5209.457765	1464.25
5210.081676	1470.5
5210.705625	1495.91
5211.329610	1549.65
5211.953634	1576.93
5212.577694	1605.08
5213.201792	1646.08
5213.825928	1675.32
5214.450101	1728.66
5215.074311	1764.96
5215.698559	1757.2
5216.322844	1794.94
5216.947167	1839.63
5217.571526	1893.7
5218.195924	1955.15
5218.820359	2013.83
5219.444831	2059.67
5220.069341	2083.89
5220.693888	2155.94
5221.318472	2207.5
5221.943094	2259.19
5222.567753	2278.27
5223.192450	2292.57
5223.817184	2278.05
5224.441956	2291.14
5225.066765	2302.41
5225.691611	2316.54
5226.316495	2358.79
5226.941416	2404.07
5227.566375	2510.49
5228.191371	2601.42
5228.816404	2663.98
5229.441475	2736.6
5230.066584	2816.43
5230.691729	2932.91
5231.316913	3023.18
5231.942133	3082.13
5232.567391	3128.2
5233.192686	3186.79
5233.818019	3259.59
5234.443390	3329.24
5235.068797	3382.34
5235.694242	3449.2
5236.319725	3547.52
5236.945245	3621.66
5237.570802	3684.53
5238.196397	3727.5
5238.822029	3772.46
5239.447699	3823.41
5240.073406	3819.43
5240.699150	3795.62
5241.324932	3768.1
5241.950751	3727.86
5242.576608	3682.36
5243.202502	3600.77
5243.828433	3551.3
5244.454402	3523.67
5245.080409	3509.1
5245.706452	3498.08
5246.332533	3493.99
5246.958652	3467.92
5247.584808	3467.56
5248.211001	3502.66
5248.837232	3502.89
5249.463501	3499.35
5250.089806	3516.1
5250.716149	3554.75
5251.342530	3633.61
5251.968948	3717.34
5252.595403	3885.45
5253.221896	4022.33
5253.848426	4172.54
5254.474994	4338.29
5255.101599	4492.91
5255.728241	4733.12
5256.354921	4924.54
5256.981638	5075.89
5257.608393	5243.97
5258.235185	5390.45
5258.862015	5488.43
5259.488882	5536.43
5260.115786	5593.8
5260.742728	5638.32
5261.369707	5676.38
5261.996724	5662.43
5262.623778	5600.49
5263.250869	5520.47
5263.877998	5462.44
5264.505164	5369.25
5265.132368	5239.18
5265.759609	5205.31
5266.386888	5094.34
5267.014204	4958.58
5267.641557	4839.45
5268.268948	4727.63
5268.896376	4663.28
5269.523842	4575.77
5270.151345	4484.57
5270.778885	4420.38
5271.406463	4368.18
5272.034078	4339.91
5272.661731	4285.16
5273.289421	4245.24
5273.917149	4281.01
5274.544914	4295.66
5275.172716	4320.52
5275.800556	4348.71
5276.428433	4377.16
5277.056348	4435.49
5277.684300	4500.64
5278.312289	4552.05
5278.940316	4649.88
5279.568380	4712.88
5280.196482	4758.25
5280.824621	4742.24
5281.452798	4733.5
5282.081012	4701.14
5282.709263	4651.06
5283.337552	4589.36
5283.965878	4577.58
5284.594242	4519.01
5285.222643	4434.74
5285.851082	4396.59
5286.479558	4342.06
5287.108071	4203.92
5287.736622	4131.41
5288.365210	4061.22
5288.993835	4016.31
5289.622498	3935.58
5290.251199	3885.54
5290.879937	3837.71
5291.508712	3768.03
5292.137525	3726.87
5292.766375	3623.22
5293.395262	3565.42
5294.024187	3536.06
5294.653150	3473.99
5295.282149	3446.28
5295.911187	3418.75
5296.540261	3388.09
5297.169373	3347.65
5297.798523	3318.07
5298.427710	3344.46
5299.056934	3395.67
5299.686196	3392.39
5300.315495	3362.44
5300.944831	3346.31
5301.574205	3339.24
5302.203617	3334.11
5302.833065	3331.61
5303.462552	3317.99
5304.092075	3309.48
5304.721636	3318.37
5305.351235	3307.6
5305.980871	3306.25
5306.610544	3272.67
5307.240255	3325.2
5307.870003	3357.72
5308.499788	3339.07
5309.129611	3297.06
5309.759472	3196.93
5310.389369	3110.18
5311.019305	3006.15
5311.649277	2898.38
5312.279287	2814.09
5312.909335	2717.35
5313.539420	2683.86
5314.169542	2626.81
5314.799702	2576.14
5315.429899	2530.38
5316.060134	2526.39
5316.690406	2529.59
5317.320715	2543.17
5317.951062	2544.54
5318.581446	2530.29
5319.211868	2502.73
5319.842327	2475.88
5320.472824	2479.9
5321.103357	2474.63
5321.733929	2492.5
5322.364538	2519.25
5322.995184	2544.42
5323.625867	2562.39
5324.256588	2569.78
5324.887347	2549
5325.518143	2568.18
5326.148976	2567.51
5326.779847	2563.6
5327.410755	2548.87
5328.041700	2527.62
5328.672683	2473.88
5329.303704	2416.8
5329.934762	2367.44
5330.565857	2342.13
5331.196989	2290.21
5331.828159	2235.65
5332.459367	2203.4
5333.090612	2123.96
5333.721894	2025.38
5334.353214	1962.06
5334.984571	1902.86
5335.615966	1849.11
5336.247398	1788.34
5336.878867	1750.12
5337.510374	1721.66
5338.141918	1741.68
5338.773500	1742.99
5339.405119	1735.81
5340.036775	1719.87
5340.668469	1727.44
5341.300201	1745.78
5341.931969	1759.96
5342.563776	1764.19
5343.195619	1777.91
5343.827500	1756.45
5344.459419	1741.58
5345.091374	1715.4
5345.723368	1721.94
5346.355398	1731.36
5346.987467	1773.03
5347.619572	1785.94
5348.251715	1801.87
5348.883895	1791.37
5349.516113	1798.14
5350.148368	1796.26
5350.780661	1807.02
5351.412991	1791
5352.045359	1757.56
5352.677763	1693.36
5353.310206	1633.58
5353.942685	1572.16
5354.575203	1553.16
5355.207757	1488.96
5355.840349	1448.78
5356.472979	1429.6
5357.105645	1383.81
5357.738350	1341.21
5358.371091	1323.31
5359.003870	1298.86
5359.636687	1306.58
5360.269541	1300.29
5360.902432	1261.74
5361.535361	1224.05
5362.168327	1217.88
5362.801331	1228.73
5363.434372	1213.32
5364.067450	1208.67
5364.700566	1188.42
5365.333719	1197.86
5365.966910	1203.65
5366.600138	1202.87
5367.233404	1217.91
5367.866707	1243.53
5368.500047	1277.95
5369.133425	1313.12
5369.766840	1321.03
5370.400293	1336.41
5371.033783	1326.14
5371.667310	1300.15
5372.300875	1285.08
5372.934477	1277.25
5373.568117	1254.96
5374.201794	1233.79
5374.835509	1187.14
5375.469261	1137.86
5376.103050	1105.84
5376.736877	1094.04
5377.370741	1078.78
5378.004643	1051.84
5378.638582	1026.39
5379.272558	983.091
5379.906572	938.445
5380.540624	936.251
5381.174713	923.848
5381.808839	917.217
5382.443002	891.984
5383.077203	881.192
5383.711442	858.036
5384.345718	817.902
5384.980031	807.06
5385.614382	787.311
5386.248770	749.253
5386.883195	733.719
5387.517658	715.941
5388.152159	730.153
5388.786696	773.134
5389.421272	778.227
5390.055884	760.495
5390.690534	762.447
5391.325222	767.663
5391.959947	771.36
5392.594709	786.744
5393.229509	812.938
5393.864346	835.146
5394.499221	846.439
5395.134133	861.825
5395.769082	869.577
5396.404069	862.977
5397.039093	865.158
5397.674155	867.15
5398.309254	868.748
5398.944390	882.137
5399.579564	866.325
5400.214776	835.892
5400.850024	798.501
5401.485311	757.028
5402.120634	709.432
5402.755995	682.991
5403.391394	668.347
5404.026830	648.59
5404.662303	622.41
5405.297814	611.834
5405.933362	584.028
5406.568947	591.961
5407.204570	578.709
5407.840231	583.126
5408.475929	593.041
5409.111664	610.6
5409.747437	617.416
5410.383247	635.515
5411.019094	642.719
5411.654979	662.21
5412.290901	672.117
5412.926861	686.216
5413.562858	681.028
5414.198893	722.657
5414.834965	739.142
5415.471074	738.332
5416.107221	742.413
5416.743406	729.152
5417.379627	703.667
5418.015886	665.152
5418.652183	625.981
5419.288517	598.151
5419.924888	566.532
5420.561297	534.659
5421.197743	510.667
5421.834227	480.018
5422.470748	454.445
5423.107307	439.444
5423.743903	456.766
5424.380536	452.33
5425.017207	440.678
5425.653915	432.878
5426.290660	442.947
5426.927443	451.494
5427.564264	456.404
5428.201122	468.934
5428.838017	463.065
5429.474950	482.696
5430.111920	487.145
5430.748927	493.399
5431.385972	497.332
5432.023055	515.553
5432.660174	524.589
5433.297332	519.493
5433.934526	521.67
5434.571758	555.147
5435.209028	558.524
5435.846335	555.823
5436.483679	543.029
5437.121061	561.738
5437.758480	571.956
5438.395937	586.309
5439.033431	587.077
5439.670962	626.277
5440.308531	659.257
5440.946137	666.245
5441.583781	655.41
5442.221462	681.283
5442.859180	715.77
5443.496936	729.826
5444.134730	746.462
5444.772561	749.214
5445.410429	724.967
5446.048334	700.268
5446.686277	674.644
5447.324258	638.21
5447.962276	594.609
5448.600331	591.839
5449.238424	594.077
5449.876554	587.914
5450.514722	586.585
5451.152927	607.916
5451.791169	626.261
5452.429449	644.716
5453.067766	645.482
5453.706121	667.758
5454.344513	673.029
5454.982942	702.177
5455.621409	693.497
5456.259914	672.605
5456.898456	667.192
5457.537035	655.036
5458.175651	652.932
5458.814305	636.082
5459.452997	649.129
5460.091726	640.985
5460.730492	631.86
5461.369296	617.219
5462.008137	598.816
5462.647016	588.343
5463.285932	585.157
5463.924885	578.699
5464.563876	578.35
5465.202904	576.659
5465.841970	578.789
5466.481073	572.04
5467.120213	575.053
5467.759391	575.575
5468.398607	585.822
5469.037859	576.516
5469.677150	552.184
5470.316477	522.52
5470.955842	524.374
5471.595245	514.087
5472.234685	527.867
5472.874162	533.742
5473.513677	545.175
5474.153229	541.701
5474.792819	535.54
5475.432446	536.983
5476.072110	512.768
5476.711812	494.069
5477.351551	490.961
5477.991328	487.609
5478.631142	484.387
5479.270993	498.084
5479.910882	499.693
5480.550809	512.357
5481.190772	543.365
5481.830774	548.137
5482.470812	565.897
5483.110888	580.876
5483.751002	594.045
5484.391153	603.384
5485.031341	608.74
5485.671567	621.496
5486.311830	619.225
5486.952131	631.091
5487.592469	609.801
5488.232844	628.394
5488.873257	617.891
5489.513707	633.142
5490.154195	625.138
5490.794720	602.82
5491.435282	583.6
5492.075882	558.209
5492.716520	533.094
5493.357195	502.594
5493.997907	478.919
5494.638656	473.704
5495.279443	479.837
5495.920268	491.657
5496.561130	493.906
5497.202029	509.792
5497.842966	534.215
5498.483940	546.841
5499.124952	575.429
5499.766001	611.728
5500.407087	651.354
5501.048211	669.222
5501.689372	657.726
5502.330571	637.437
5502.971807	632.625
5503.613081	639.352
5504.254392	623.396
5504.895740	614.22
5505.537126	608.531
5506.178549	597.144
5506.820010	575.87
5507.461508	555.106
5508.103043	548.625
5508.744616	529.302
5509.386227	524.665
5510.027874	517.733
5510.669560	513.578
5511.311282	499.372
5511.953042	474.106
5512.594840	472.9
5513.236674	440.043
5513.878547	418.764
5514.520456	419.719
5515.162404	411.159
5515.804388	408.064
5516.446410	400.359
5517.088470	390.497
5517.730566	397.19
5518.372701	401.935
5519.014872	415.694
5519.657081	421.018
5520.299328	424.432
5520.941612	429.41
5521.583933	421.405
5522.226292	425.973
5522.868688	437.97
5523.511122	455.514
5524.153593	470.188
5524.796101	468.192
5525.438647	472.426
5526.081231	480.746
5526.723851	488.68
5527.366509	498.052
5528.009205	516.31
5528.651938	537.543
5529.294708	558.765
5529.937516	557.359
5530.580361	550.712
5531.223244	547.578
5531.866164	526.848
5532.509122	514.611
5533.152117	492.187
5533.795149	461.598
5534.438219	430.516
5535.081326	396.817
5535.724471	372.087
5536.367653	345.138
5537.010872	345.011
5537.654129	351.084
5538.297424	353.262
5538.940755	366.563
5539.584125	369.845
5540.227531	376.138
5540.870975	391.613
5541.514457	411.55
5542.157975	417.683
5542.801532	434.007
5543.445125	451.327
5544.088757	463.925
5544.732425	486.456
5545.376131	505.244
5546.019875	528.214
5546.663655	547.039
5547.307474	550.251
5547.951329	545.95
5548.595222	563.391
5549.239153	573.837
5549.883121	562.844
5550.527126	544.131
5551.171169	515.609
5551.815249	524.347
5552.459367	497.831
5553.103522	467.636
5553.747714	454.08
5554.391944	427.734
5555.036211	416.788
5555.680516	378.852
5556.324858	350.16
5556.969238	333.576
5557.613655	322.137
5558.258109	311.056
5558.902601	306.952
5559.547131	316.753
5560.191697	324.191
5560.836301	323.581
5561.480943	328.653
5562.125622	319.827
5562.770338	317.602
5563.415092	336.903
5564.059883	371.143
5564.704712	370.459
5565.349578	368.148
5565.994481	377.133
5566.639422	378.161
5567.284401	375.545
5567.929417	383.616
5568.574470	398.567
5569.219560	399.964
5569.864688	394.653
5570.509854	396.298
5571.155057	404.607
5571.800297	412.873
5572.445575	419.682
5573.090890	435.012
5573.736242	437.295
5574.381632	437.192
5575.027060	432.389
5575.672525	426.508
5576.318027	429.935
5576.963567	429.366
5577.609144	427.085
5578.254758	448.567
5578.900410	449.709
5579.546100	443.803
5580.191826	433.178
5580.837591	420.119
5581.483392	414.08
5582.129231	406.471
5582.775108	388.512
5583.421022	382.497
5584.066973	395.432
5584.712962	410.042
5585.358988	427.347
5586.005052	439.51
5586.651153	467.963
5587.297291	496.667
5587.943467	528.758
5588.589680	558.175
5589.235931	590.316
5589.882219	637.132
5590.528545	667.052
5591.174908	678.546
5591.821308	675.551
5592.467746	650.525
5593.114221	623.585
5593.760734	592.108
5594.407284	608.136
5595.053872	584.457
5595.700497	566.669
5596.347159	544.063
5596.993859	515.299
5597.640596	473.285
5598.287371	447.493
5598.934183	429.997
5599.581032	417.447
5600.227919	405.959
5600.874843	404.152
5601.521805	369.319
5602.168804	359.65
5602.815841	358.025
5603.462915	348.371
5604.110026	358.131
5604.757175	383.555
5605.404362	405.96
5606.051585	395.569
5606.698846	396.975
5607.346145	401.871
5607.993481	387.711
5608.640854	393.416
5609.288265	391.906
5609.935714	402.812
5610.583199	407.893
5611.230722	415.188
5611.878283	409.858
5612.525881	417.916
5613.173516	424.699
5613.821189	460.653
5614.468899	461.549
5615.116647	464.778
5615.764432	470.967
5616.412254	479.167
5617.060114	495.437
5617.708012	514.65
5618.355947	516.675
5619.003919	511.623
5619.651928	502.109
5620.299975	474.554
5620.948060	453.024
5621.596182	445.575
5622.244341	433.79
5622.892538	410.968
5623.540772	397.824
5624.189044	370.627
5624.837353	349.255
5625.485699	337.186
5626.134083	332.539
5626.782504	330.312
5627.430963	335.783
5628.079459	322.297
5628.727992	326.736
5629.376563	355.187
5630.025172	380.076
5630.673818	410.112
5631.322501	437.039
5631.971222	468.549
5632.619980	502.441
5633.268775	554.066
5633.917608	566.272
5634.566478	566.443
5635.215386	578.413
5635.864331	562.5
5636.513314	569.675
5637.162334	554.211
5637.811392	532.996
5638.460487	512.236
5639.109619	488.842
5639.758789	482.612
5640.407996	452.143
5641.057240	438.008
5641.706522	438.708
5642.355842	427.857
5643.005199	440.349
5643.654593	419.546
5644.304025	397.376
5644.953494	385.079
5645.603000	358.048
5646.252544	330.422
5646.902126	306.246
5647.551745	277.742
5648.201401	260.806
5648.851095	256.542
5649.500826	251.205
5650.150594	232.615
5650.800400	218.524
5651.450244	233.425
5652.100124	254.396
5652.750043	261.404
5653.399998	300.181
5654.049991	321.67
5654.700022	354.424
5655.350090	380.85
5656.000195	386.834
5656.650338	388.814
5657.300518	409.652
5657.950736	442.234
5658.600991	453.037
5659.251283	463.039
5659.901613	462.174
5660.551981	469.667
5661.202385	452.394
5661.852827	438.173
5662.503307	415.526
5663.153824	404.928
5663.804379	419.341
5664.454970	414.622
5665.105600	400.078
5665.756266	389.254
5666.406971	384.961
5667.057712	371.309
5667.708491	353.274
5668.359308	340.678
5669.010161	334.534
5669.661053	315.604
5670.311981	295.554
5670.962947	291.181
5671.613951	311.762
5672.264992	337.412
5672.916070	355.437
5673.567186	376.41
5674.218339	395.8
5674.869530	397.302
5675.520758	411.23
5676.172024	407.788
5676.823326	434.412
5677.474667	439.382
5678.126045	445.284
5678.777460	457.195
5679.428912	440.47
5680.080403	423.293
5680.731930	400.561
5681.383495	409.144
5682.035097	408.91
5682.686737	385.997
5683.338414	369.272
5683.990129	342.339
5684.641881	339.901
5685.293670	328.833
5685.945497	302.427
5686.597361	289.499
5687.249263	283.31
5687.901202	289.495
5688.553179	276.575
5689.205193	286.021
5689.857244	297.057
5690.509333	302.38
5691.161459	317.01
5691.813623	310.439
5692.465824	311.548
5693.118063	304.274
5693.770339	308.677
5694.422652	293.61
5695.075003	286.417
5695.727391	281.057
5696.379817	275.111
5697.032280	259.869
5697.684780	252.797
5698.337318	271.603
5698.989894	270.711
5699.642507	300.391
5700.295157	331.86
5700.947844	345.318
5701.600569	368.414
5702.253332	361.864
5702.906132	349.767
5703.558969	353.747
5704.211844	368.207
5704.864756	379.57
5705.517706	365.917
5706.170693	362.958
5706.823717	369.499
5707.476779	374.843
5708.129878	377.562
5708.783015	374.974
5709.436189	363.325
5710.089401	358.54
5710.742650	338.873
5711.395936	323.388
5712.049260	303.4
5712.702622	306.77
5713.356020	297.185
5714.009456	294.686
5714.662930	297.365
5715.316441	283.295
5715.969989	283.477
5716.623575	296.305
5717.277198	322.987
5717.930859	340.792
5718.584557	354.659
5719.238293	374.314
5719.892066	386.526
5720.545876	394.681
5721.199724	399.873
5721.853609	406.907
5722.507532	432.634
5723.161492	431.12
5723.815490	431.919
5724.469524	438.713
5725.123597	449.578
5725.777707	427.897
5726.431854	410.37
5727.086038	384.665
5727.740261	357.962
5728.394520	338.393
5729.048817	333.308
5729.703151	305.712
5730.357523	295.911
5731.011932	270.142
5731.666379	243.582
5732.320863	241.234
5732.975384	250.059
5733.629943	259.457
5734.284540	273
5734.939173	287.045
5735.593845	289.863
5736.248553	286.25
5736.903299	282.766
5737.558083	269.952
5738.212903	262.96
5738.867762	267.391
5739.522658	240.535
5740.177591	221.936
5740.832561	201.869
5741.487569	199.859
5742.142615	180.457
5742.797698	168.179
5743.452818	179.124
5744.107976	186.726
5744.763171	198.121
5745.418403	208.439
5746.073673	229.196
5746.728981	255.096
5747.384325	266.752
5748.039708	272.201
5748.695127	267.317
5749.350584	286.327
5750.006079	297.731
5750.661611	289.69
5751.317180	275.824
5751.972787	270.508
5752.628431	267.241
5753.284113	249.691
5753.939832	239.946
5754.595589	229.506
5755.251383	228.83
5755.907214	228.412
5756.563083	228.47
5757.218989	237.21
5757.874933	261.14
5758.530914	289.041
5759.186932	302.757
5759.842988	301.109
5760.499081	309.514
5761.155212	321.044
5761.811380	331.658
5762.467586	328.085
5763.123829	325.216
5763.780110	324.565
5764.436427	309.327
5765.092783	323.185
5765.749175	338.005
5766.405606	341.248
5767.062073	339.159
5767.718578	339.67
5768.375121	341.253
5769.031701	330.231
5769.688318	322.406
5770.344973	310.134
5771.001665	277.945
5771.658394	255.377
5772.315161	240.002
5772.971966	222.635
5773.628808	214.287
5774.285687	218.176
5774.942604	220.455
5775.599558	237.594
5776.256549	248.81
5776.913578	252.342
5777.570645	257.307
5778.227749	260.325
5778.884890	255.033
5779.542069	243.125
5780.199285	233.182
5780.856538	231.525
5781.513829	229.346
5782.171158	228.867
5782.828523	223.17
5783.485927	227.656
5784.143367	229.162
5784.800846	239.964
5785.458361	230.931
5786.115914	222.881
5786.773504	219.257
5787.431132	235.673
5788.088797	238.525
5788.746500	235.695
5789.404240	226.265
5790.062018	246.068
5790.719833	259.825
5791.377685	282.33
5792.035575	298.725
5792.693502	319.391
5793.351467	324.46
5794.009469	318.822
5794.667508	309.67
5795.325585	289.202
5795.983700	271.91
5796.641851	268.421
5797.300040	258.11
5797.958267	248.941
5798.616531	252.485
5799.274833	282.059
5799.933172	287.434
5800.591548	284.436
5801.249962	284.158
5801.908413	292.696
5802.566901	301.793
5803.225428	301.333
5803.883991	307.946
5804.542592	312.631
5805.201230	327.563
5805.859906	335.636
5806.518619	340.977
5807.177370	361.207
5807.836158	374.033
5808.494983	384.55
5809.153846	391.673
5809.812746	431.989
5810.471684	445.071
5811.130659	430.785
5811.789672	417.17
5812.448722	411.792
5813.107809	389.08
5813.766934	370.633
5814.426096	349.504
5815.085296	337.089
5815.744533	343.229
5816.403808	313.478
5817.063120	287.818
5817.722469	267.766
5818.381856	283.864
5819.041280	269.017
5819.700742	260.127
5820.360241	272.453
5821.019778	258.206
5821.679352	251.64
5822.338963	248.934
5822.998612	224.886
5823.658298	231.662
5824.318022	242.698
5824.977783	245.909
5825.637582	235.027
5826.297418	222.643
5826.957291	227.058
5827.617202	217.442
5828.277150	230.999
5828.937136	238.818
5829.597159	248.732
5830.257219	266.842
5830.917317	267.01
5831.577453	273.667
5832.237626	276.642
5832.897836	292.499
5833.558084	306.507
5834.218369	305.274
5834.878691	320.954
5835.539051	336.979
5836.199448	345.686
5836.859883	354.555
5837.520356	358.901
5838.180865	364.748
5838.841412	363.331
5839.501997	380.471
5840.162619	388.617
5840.823278	381.071
5841.483975	374.103
5842.144709	358.504
5842.805481	339.08
5843.466290	336.087
5844.127136	326.545
5844.788020	318.422
5845.448942	305.091
5846.109900	287.895
5846.770897	303.253
5847.431930	304.272
5848.093001	340.733
5848.754110	361.241
5849.415256	369.11
5850.076439	381.03
5850.737660	388.091
5851.398918	415.757
5852.060214	432.354
5852.721547	461.825
5853.382917	483.055
5854.044325	483.554
5854.705770	493.847
5855.367253	482.327
5856.028773	469.682
5856.690331	476.849
5857.351926	462.999
5858.013558	429.633
5858.675228	434.749
5859.336936	411.215
5859.998680	399.156
5860.660463	370.627
5861.322282	343.07
5861.984139	334.628
5862.646034	321.236
5863.307966	309.131
5863.969935	296.669
5864.631942	295.268
5865.293986	303.424
5865.956067	284.259
5866.618186	290.733
5867.280343	282.663
5867.942537	282.118
5868.604768	288.372
5869.267037	275.467
5869.929343	270.616
5870.591687	262.238
5871.254068	250.646
5871.916486	245.633
5872.578942	245.868
5873.241435	251.575
5873.903966	245.193
5874.566534	244.776
5875.229140	258.152
5875.891783	284.286
5876.554463	287.146
5877.217181	278.754
5877.879936	281.686
5878.542729	280.326
5879.205559	286.532
5879.868427	271.487
5880.531332	285.357
5881.194274	287.477
5881.857254	298.12
5882.520271	304.266
5883.183326	302.898
5883.846418	302.519
5884.509548	307.224
5885.172715	302.019
5885.835919	318.077
5886.499161	314.636
5887.162440	323.168
5887.825757	307.007
5888.489111	302.055
5889.152503	291.596
5889.815932	278.353
5890.479398	274.747
5891.142902	277.598
5891.806443	287.323
5892.470022	293.933
5893.133638	298.738
5893.797292	315.289
5894.460983	333.336
5895.124711	377.228
5895.788477	412.227
5896.452280	454.361
5897.116121	483.196
5897.779999	494.276
5898.443915	506.047
5899.107868	529.769
5899.771858	530.386
5900.435886	517.284
5901.099951	503.284
5901.764054	487.535
5902.428194	501.097
5903.092371	476.483
5903.756586	454.789
5904.420839	423.608
5905.085129	403.466
5905.749456	372.029
5906.413821	341.983
5907.078223	333.686
5907.742662	317.796
5908.407139	299.404
5909.071654	285.365
5909.736206	273.188
5910.400795	284.596
5911.065421	278.255
5911.730086	279.401
5912.394787	294.649
5913.059526	294.142
5913.724302	316.995
5914.389116	319.913
5915.053968	322.736
5915.718856	328.308
5916.383782	329.909
5917.048746	338.143
5917.713747	345.54
5918.378785	346.117
5919.043861	347.967
5919.708974	345.95
5920.374125	358.254
5921.039313	362.275
5921.704539	398.176
5922.369802	408.951
5923.035102	426.193
5923.700440	446.202
5924.365815	460.79
5925.031228	479.39
5925.696678	479.553
5926.362165	492.203
5927.027690	485.27
5927.693253	473.529
5928.358853	456.289
5929.024490	448.062
5929.690165	444.366
5930.355877	433.216
5931.021626	431.912
5931.687413	409.391
5932.353238	396.964
5933.019099	400.084
5933.684999	387.028
5934.350935	396.791
5935.016909	409.693
5935.682921	440.476
5936.348970	448.068
5937.015056	464.304
5937.681180	479.574
5938.347341	489.111
5939.013540	499.925
5939.679776	517.178
5940.346050	539.031
5941.012361	574.969
5941.678709	574.902
5942.345095	590.794
5943.011518	583.903
5943.677979	591.694
5944.344477	599.318
5945.011012	600.628
5945.677585	600.304
5946.344196	612.929
5947.010844	606.42
5947.677529	600.57
5948.344252	597.603
5949.011012	583.544
5949.677809	584.617
5950.344644	562.141
5951.011517	544.509
5951.678426	529.649
5952.345374	518.899
5953.012358	511.855
5953.679380	489.756
5954.346440	494.671
5955.013537	495.479
5955.680671	499.979
5956.347843	511.639
5957.015052	496.466
5957.682299	519.9
5958.349583	526.2
5959.016905	526.372
5959.684264	539.546
5960.351660	541.321
5961.019094	579.613
5961.686565	593.964
5962.354074	616.302
5963.021620	637.246
5963.689204	661.292
5964.356825	694.119
5965.024483	708.844
5965.692179	739.829
5966.359912	748.287
5967.027683	764.483
5967.695491	812.236
5968.363336	819.54
5969.031219	848.832
5969.699140	864.149
5970.367098	868.492
5971.035093	865.826
5971.703125	860.157
5972.371196	843.75
5973.039303	824.261
5973.707448	800.232
5974.375631	789.575
5975.043850	769.097
5975.712108	771.227
5976.380402	763.615
5977.048734	751.895
5977.717104	758.745
5978.385511	746.87
5979.053955	754.897
5979.722437	780.727
5980.390957	794.391
5981.059513	841.545
5981.728107	884.859
5982.396739	932.8
5983.065408	976.838
5983.734114	1029.27
5984.402858	1088.85
5985.071639	1149.23
5985.740458	1182.72
5986.409314	1190.83
5987.078208	1183.86
5987.747139	1207.87
5988.416107	1209.49
5989.085113	1169.57
5989.754156	1170.19
5990.423237	1168.42
5991.092355	1147.83
5991.761511	1116.69
5992.430704	1076.75
5993.099934	1077.63
5993.769202	1082.53
5994.438507	1093.05
5995.107850	1084.15
5995.777230	1097.7
5996.446648	1092.68
5997.116103	1056.78
5997.785595	1028.77
5998.455125	1012.36
5999.124692	1004.34
5999.794297	999.962
6000.463939	956.079
6001.133619	947.444
6001.803336	931.404
6002.473090	925.036
6003.142882	901.456
6003.812711	882.924
6004.482578	878.584
6005.152482	872.827
6005.822424	885.206
6006.492403	858.983
6007.162419	851.749
6007.832473	854.368
6008.502564	877.359
6009.172693	883.903
6009.842859	902.816
6010.513063	914.92
6011.183304	945.566
6011.853582	972.388
6012.523898	973.333
6013.194252	970.779
6013.864642	1000.67
6014.535071	1003.1
6015.205536	1001.39
6015.876039	1009.38
6016.546580	992.684
6017.217158	975.625
6017.887773	964.764
6018.558426	932.975
6019.229116	911.054
6019.899843	863.3
6020.570608	830.559
6021.241411	790.062
6021.912251	778.511
6022.583128	766.84
6023.254043	760.073
6023.924995	743.613
6024.595985	765.553
6025.267012	772.813
6025.938076	782.903
6026.609178	777.864
6027.280317	777.063
6027.951494	773.741
6028.622708	760.077
6029.293960	775.525
6029.965249	780.125
6030.636576	771.343
6031.307940	789.991
6031.979341	781.667
6032.650780	779.408
6033.322256	785.633
6033.993770	803.803
6034.665321	808.916
6035.336909	808.991
6036.008535	819.716
6036.680198	827.926
6037.351899	800.907
6038.023637	798.768
6038.695413	770.452
6039.367226	761.129
6040.039077	717.3
6040.710965	708.204
6041.382890	671.925
6042.054853	648.624
6042.726853	629.244
6043.398891	584.274
6044.070966	564.823
6044.743078	566.681
6045.415228	542.837
6046.087416	530.694
6046.759640	519.776
6047.431903	528.186
6048.104202	540.101
6048.776539	563.725
6049.448914	580.781
6050.121326	603.069
6050.793775	614.995
6051.466262	631.218
6052.138786	645.557
6052.811348	675.901
6053.483947	697.386
6054.156584	691.001
6054.829258	699.377
6055.501969	679.161
6056.174718	673.768
6056.847504	660.349
6057.520328	646.636
6058.193189	629.593
6058.866088	591.415
6059.539024	583.371
6060.211997	577.445
6060.885008	575.44
6061.558056	582.133
6062.231142	578.878
6062.904265	573.728
6063.577425	562.565
6064.250623	557.329
6064.923859	538.097
6065.597132	536.882
6066.270442	541.033
6066.943790	531.59
6067.617175	517.747
6068.290598	498.809
6068.964058	506.938
6069.637555	492.076
6070.311090	495.249
6070.984662	505.463
6071.658272	524.707
6072.331919	540.606
6073.005604	568.813
6073.679326	578.571
6074.353085	583.264
6075.026882	592.806
6075.700716	599.864
6076.374588	579.244
6077.048497	578.883
6077.722444	578.467
6078.396428	559.995
6079.070449	528.903
6079.744508	512.128
6080.418605	488.899
6081.092738	479.664
6081.766910	471.104
6082.441118	440.961
6083.115364	435.061
6083.789648	423.27
6084.463969	403.168
6085.138327	358.458
6085.812723	341.583
6086.487156	324.983
6087.161627	316.844
6087.836135	301.763
6088.510680	304.326
6089.185263	295.565
6089.859884	294.773
6090.534541	312.676
6091.209237	303.778
6091.883969	298.288
6092.558739	308.534
6093.233547	314.776
6093.908392	317.031
6094.583274	296.272
6095.258194	306.21
6095.933151	305.377
6096.608146	315.135
6097.283178	334.769
6097.958248	349.685
6098.633355	363.873
6099.308499	367.342
6099.983681	380.305
6100.658900	377.702
6101.334157	392.401
6102.009451	392.086
6102.684782	392.473
6103.360151	384.468
6104.035558	374.716
6104.711002	358.308
6105.386483	337.392
6106.062002	340.586
6106.737558	339.211
6107.413151	322.777
6108.088782	313.928
6108.764451	303.082
6109.440157	311.24
6110.115900	334.389
6110.791681	350.235
6111.467499	346.454
6112.143354	345.779
6112.819247	344.745
6113.495178	354.799
6114.171146	357.742
6114.847151	365.096
6115.523194	375.563
6116.199274	380.007
6116.875392	391.161
6117.551547	398.124
6118.227739	407.465
6118.903969	416.454
6119.580236	424.135
6120.256541	423.9
6120.932883	420.195
6121.609263	401.641
6122.285680	399.33
6122.962135	382.849
6123.638627	375.366
6124.315156	343.613
6124.991723	330.357
6125.668327	304.151
6126.344969	291.605
6127.021648	297.561
6127.698364	300.184
6128.375118	318.461
6129.051909	310.514
6129.728738	293.819
6130.405604	298.354
6131.082508	279.502
6131.759449	265.266
6132.436428	271.228
6133.113444	276.136
6133.790497	249.395
6134.467588	221.336
6135.144716	211.314
6135.821882	200.984
6136.499085	205.616
6137.176326	223.844
6137.853604	230.729
6138.530919	251.416
6139.208272	253.488
6139.885662	251.35
6140.563090	261.027
6141.240555	282.59
6141.918058	291.904
6142.595598	292.916
6143.273175	286.472
6143.950790	301.234
6144.628442	303.504
6145.306132	302.274
6145.983859	285.316
6146.661624	273.773
6147.339426	275.713
6148.017265	261.004
6148.695142	247.386
6149.373056	238.002
6150.051008	231.54
6150.728997	239.349
6151.407024	228.614
6152.085088	215.805
6152.763190	219.776
6153.441328	206.488
6154.119505	200.145
6154.797719	198.098
6155.475970	203.022
6156.154258	199.937
6156.832584	208.601
6157.510948	215.472
6158.189349	217.063
6158.867787	229.085
6159.546263	270.611
6160.224776	297.462
6160.903327	319.611
6161.581915	346.739
6162.260541	354.227
6162.939204	375.731
6163.617904	394.392
6164.296642	378.872
6164.975417	381.622
6165.654230	404.935
6166.333080	392.819
6167.011967	372.241
6167.690892	354.007
6168.369855	339.912
6169.048855	332.3
6169.727892	315.214
6170.406967	275.754
6171.086079	248.964
6171.765228	242.365
6172.444415	235.774
6173.123640	221.764
6173.802902	236.182
6174.482201	233.346
6175.161538	238.675
6175.840912	233.489
6176.520324	232.877
6177.199773	260.757
6177.879259	274.888
6178.558783	277.404
6179.238344	273.243
6179.917943	253.14
6180.597579	240.999
6181.277253	227.427
6181.956964	227.03
6182.636713	246.775
6183.316498	248.862
6183.996322	235.364
6184.676183	234.773
6185.356081	244.854
6186.036016	255.861
6186.715990	257.279
6187.396000	271.477
6188.076048	304.277
6188.756133	319.308
6189.436256	326.416
6190.116417	353.419
6190.796614	372.426
6191.476849	376.376
6192.157122	370.727
6192.837432	354.295
6193.517779	354.729
6194.198164	355.978
6194.878586	349.964
6195.559046	329.7
6196.239543	307.56
6196.920078	295.638
6197.600650	292.454
6198.281259	291.464
6198.961906	307.801
6199.642590	326.848
6200.323312	341.179
6201.004071	343.741
6201.684868	352.53
6202.365702	365.906
6203.046573	389.635
6203.727482	408.721
6204.408429	422.835
6205.089413	438.164
6205.770434	466.907
6206.451492	491.44
6207.132588	496.598
6207.813722	514.18
6208.494893	521.601
6209.176101	529.811
6209.857347	530.078
6210.538630	528.078
6211.219951	505.197
6211.901309	511.306
6212.582705	497.119
6213.264137	488.36
6213.945608	475.975
6214.627116	454.982
6215.308661	454.278
6215.990244	433.904
6216.671864	424.726
6217.353521	413.668
6218.035216	406.273
6218.716949	418.257
6219.398719	429.788
6220.080526	423.647
6220.762371	424.202
6221.444253	408.601
6222.126172	398.017
6222.808129	396.737
6223.490124	418.459
6224.172156	429.578
6224.854225	443.127
6225.536332	441.994
6226.218476	435.847
6226.900658	428.426
6227.582877	417.266
6228.265133	422.444
6228.947427	444.89
6229.629758	466.245
6230.312127	475.617
6230.994533	492.976
6231.676977	510.251
6232.359458	543.387
6233.041977	578.605
6233.724533	591.992
6234.407126	599.452
6235.089757	604.851
6235.772425	617.05
6236.455131	617.617
6237.137874	613.052
6237.820654	610.556
6238.503472	594.295
6239.186328	589.972
6239.869221	587.93
6240.552151	563.202
6241.235119	548.201
6241.918124	530.224
6242.601166	519.395
6243.284246	508.047
6243.967364	538.981
6244.650519	551.847
6245.333711	551.905
6246.016941	563.184
6246.700208	609.714
6247.383513	635.876
6248.066855	654.696
6248.750234	663.653
6249.433651	683.984
6250.117105	698.142
6250.800597	699.327
6251.484126	670.772
6252.167693	646.854
6252.851297	641.347
6253.534939	636.892
6254.218618	629.024
6254.902334	641.544
6255.586088	649.553
6256.269879	662.582
6256.953708	663.176
6257.637574	642.408
6258.321477	632.726
6259.005418	630.593
6259.689397	635.236
6260.373413	628.994
6261.057466	624.925
6261.741557	599.11
6262.425685	574.195
6263.109850	555.006
6263.794053	538.47
6264.478294	510.776
6265.162572	501.84
6265.846887	483.865
6266.531240	481.125
6267.215630	481.973
6267.900058	482.032
6268.584523	467.764
6269.269025	477.162
6269.953565	499.325
6270.638142	548.133
6271.322757	567.698
6272.007409	602.024
6272.692099	627.833
6273.376826	649.43
6274.061591	676.014
6274.746393	685.142
6275.431232	700.713
6276.116109	719.66
6276.801023	720.372
6277.485975	721.211
6278.170964	702.941
6278.855990	682.255
6279.541054	684.559
6280.226156	700.233
6280.911295	697.529
6281.596471	691.671
6282.281685	696.795
6282.966936	670.731
6283.652224	651.82
6284.337550	630.827
6285.022914	607.314
6285.708315	586.72
6286.393753	555.396
6287.079229	532.53
6287.764742	524.657
6288.450293	524.356
6289.135881	524.156
6289.821506	540.6
6290.507169	562.037
6291.192870	575.775
6291.878607	588.116
6292.564383	619.275
6293.250195	636.253
6293.936045	660.468
6294.621933	685.62
6295.307858	695.188
6295.993820	694.888
6296.679820	690.786
6297.365857	663.021
6298.051932	653.89
6298.738044	649.242
6299.424194	668.885
6300.110381	643.582
6300.796605	620.264
6301.482867	581.607
6302.169167	546.241
6302.855503	540.772
6303.541877	536.063
6304.228289	523.295
6304.914738	506.016
6305.601225	487.405
6306.287749	475.208
6306.974310	452.376
6307.660909	444.747
6308.347545	444.136
6309.034219	463.045
6309.720930	469.581
6310.407678	481.364
6311.094464	502.706
6311.781288	511.373
6312.468148	497.557
6313.155047	491.282
6313.841982	479.947
6314.528955	480.427
6315.215966	474.861
6315.903014	470.201
6316.590099	467.489
6317.277222	464.591
6317.964383	480.157
6318.651580	473.201
6319.338815	471.204
6320.026088	471.915
6320.713398	494.462
6321.400746	499.415
6322.088131	502.183
6322.775553	514.541
6323.463013	512.059
6324.150510	502.708
6324.838044	501.057
6325.525617	484.359
6326.213226	474.947
6326.900873	467.515
6327.588557	466.344
6328.276279	460.786
6328.964038	444.576
6329.651835	441.666
6330.339669	449.085
6331.027541	456.742
6331.715450	481.774
6332.403396	514.327
6333.091380	532.929
6333.779401	556.979
6334.467460	587.796
6335.155556	606.653
6335.843690	626.262
6336.531861	644.576
6337.220069	653.106
6337.908315	643.202
6338.596599	638.272
6339.284919	614.74
6339.973278	598.757
6340.661673	601.461
6341.350106	570.593
6342.038577	547.394
6342.727085	543.455
6343.415630	543.778
6344.104213	528.534
6344.792833	516.252
6345.481491	518.23
6346.170186	510.66
6346.858919	510.002
6347.547689	509.325
6348.236496	490.276
6348.925341	469.152
6349.614223	449.432
6350.303143	423.139
6350.992100	427.063
6351.681095	429.817
6352.370127	420.136
6353.059196	423.446
6353.748303	412.947
6354.437447	431.387
6355.126629	425.249
6355.815848	409.725
6356.505105	420.928
6357.194399	434.979
6357.883731	448.535
6358.573100	444.545
6359.262506	445.238
6359.951950	457.003
6360.641431	455.919
6361.330950	461.538
6362.020506	468.512
6362.710099	484.903
6363.399730	473.486
6364.089399	469.409
6364.779105	457.256
6365.468848	446.032
6366.158629	428.922
6366.848447	422.809
6367.538302	417.779
6368.228195	406.323
6368.918126	397.985
6369.608094	385.55
6370.298099	368.501
6370.988142	377.315
6371.678222	384.099
6372.368340	375.338
6373.058495	380.914
6373.748687	382.187
6374.438917	385.922
6375.129185	381.33
6375.819490	390.059
6376.509832	413.628
6377.200212	419.681
6377.890629	433.81
6378.581083	434.473
6379.271575	440.892
6379.962105	452.037
6380.652672	459.593
6381.343276	472.269
6382.033918	478.9
6382.724597	490.373
6383.415313	496.475
6384.106068	497.007
6384.796859	503.922
6385.487688	507.002
6386.178554	509.616
6386.869458	517.432
6387.560399	521.675
6388.251378	520.793
6388.942394	507.588
6389.633448	489.987
6390.324539	481.047
6391.015667	484.749
6391.706833	457.262
6392.398036	444.586
6393.089277	428.631
6393.780555	434.794
6394.471871	416.527
6395.163224	407.191
6395.854614	391.59
6396.546042	401.485
6397.237507	390.507
6397.929010	375.236
6398.620550	352.665
6399.312128	340.364
6400.003743	330.577
6400.695395	314.011
6401.387085	293.845
6402.078813	304.326
6402.770577	311.144
6403.462380	325.409
6404.154219	322.511
6404.846097	334.263
6405.538011	359.866
6406.229963	364.986
6406.921952	389.486
6407.613979	397.486
6408.306044	400.262
6408.998145	418.715
6409.690285	415.757
6410.382461	414.442
6411.074675	408.786
6411.766927	389.634
6412.459216	378.881
6413.151542	349.809
6413.843906	329.541
6414.536307	300.732
6415.228746	287.803
6415.921222	274.584
6416.613735	262.442
6417.306286	269.647
6417.998875	273.972
6418.691500	265.863
6419.384164	269.156
6420.076864	277.349
6420.769602	287.827
6421.462378	300.546
6422.155191	309.922
6422.848041	328.139
6423.540929	341.34
6424.233855	344.926
6424.926817	355.516
6425.619818	373.646
6426.312855	390.766
6427.005930	385.635
6427.699043	375.751
6428.392193	366.893
6429.085380	352.989
6429.778605	338.902
6430.471867	323.375
6431.165167	309.414
6431.858504	291.234
6432.551879	275.075
6433.245291	253.223
6433.938740	244.303
6434.632227	245.28
6435.325751	263.791
6436.019313	255.036
6436.712912	262.925
6437.406549	265.214
6438.100223	251.983
6438.793934	244.971
6439.487683	233.801
6440.181469	229.783
6440.875293	226.298
6441.569154	220.779
6442.263053	217.714
6442.956989	196.923
6443.650963	187.859
6444.344974	177.229
6445.039022	178.414
6445.733108	174.491
6446.427231	182.794
6447.121392	208.518
6447.815590	219.436
6448.509826	249.231
6449.204099	247.506
6449.898409	262.089
6450.592757	260.58
6451.287142	270.108
6451.981565	272.836
6452.676025	271.803
6453.370523	266.452
6454.065058	262.427
6454.759631	242.23
6455.454241	225.959
6456.148888	202.52
6456.843573	196.245
6457.538295	182.292
6458.233055	181.384
6458.927852	183.339
6459.622686	194.262
6460.317558	187.397
6461.012468	178.532
6461.707415	177.826
6462.402399	183.418
6463.097421	181.884
6463.792480	176.45
6464.487577	171.665
6465.182711	185.128
6465.877882	180.191
6466.573091	178.749
6467.268337	181.299
6467.963621	199.518
6468.658943	222.298
6469.354301	236.333
6470.049697	250.532
6470.745131	276.879
6471.440602	282.107
6472.136110	275.473
6472.831656	258.239
6473.527239	256.334
6474.222860	250.862
6474.918518	234.068
6475.614214	219.997
6476.309947	198.936
6477.005718	190.551
6477.701525	174.511
6478.397371	164.063
6479.093254	166.346
6479.789174	154.409
6480.485132	150.754
6481.181127	152.09
6481.877159	145.167
6482.573229	138.769
6483.269337	153.377
6483.965481	176.718
6484.661664	185.977
6485.357883	193.671
6486.054141	178.667
6486.750435	195.002
6487.446767	211.474
6488.143137	213.89
6488.839544	207.381
6489.535988	223.417
6490.232470	231.417
6490.928989	211.228
6491.625546	207.527
6492.322140	218.323
6493.018771	215.413
6493.715440	219.967
6494.412147	232.824
6495.108891	229.751
6495.805672	229.049
6496.502491	239.234
6497.199347	245.824
6497.896240	248.205
6498.593171	244.404
6499.290140	225.209
6499.987146	210.904
6500.684189	200.822
6501.381270	193.406
6502.078388	169.99
6502.775544	149.752
6503.472737	148.202
6504.169967	142.841
6504.867235	133.369
6505.564541	137.695
6506.261884	155.251
6506.959264	172.148
6507.656682	191.41
6508.354137	206.672
6509.051629	215.061
6509.749159	224.912
6510.446727	232.76
6511.144332	244.96
6511.841974	252.805
6512.539654	276.257
6513.237371	282.507
6513.935126	287.834
6514.632918	286.261
6515.330747	282.243
6516.028614	292.429
6516.726519	291.106
6517.424460	295.347
6518.122440	297.871
6518.820456	281.711
6519.518511	255.79
6520.216602	238.265
6520.914731	220.54
6521.612898	201.566
6522.311102	181.709
6523.009343	156.465
6523.707622	132.066
6524.405938	120.521
6525.104292	94.9381
6525.802683	73.8767
6526.501111	58.6933
6527.199577	48.7839
6527.898081	58.0067
6528.596621	87.4052
6529.295200	108.318
6529.993815	122.332
6530.692469	127.521
6531.391159	144.924
6532.089887	152.954
6532.788653	160.994
6533.487456	163.513
6534.186296	156.914
6534.885174	152.851
6535.584089	150.472
6536.283042	143.199
6536.982032	145.72
6537.681059	138.224
6538.380124	162.19
6539.079227	156.867
6539.778366	172.967
6540.477544	189.529
6541.176758	212.851
6541.876010	231.897
6542.575300	254.893
6543.274627	250.064
6543.973992	251.5
6544.673393	243.313
6545.372833	240.434
6546.072310	216.145
6546.771824	201.189
6547.471375	196.765
6548.170965	180.526
6548.870591	164.171
6549.570255	147.969
6550.269956	150.658
6550.969695	165.357
6551.669472	166.349
6552.369285	187.522
6553.069137	199.019
6553.769025	208.412
6554.468951	225.081
6555.168915	215.957
6555.868916	217.152
6556.568954	234.333
6557.269030	254.897
6557.969143	253.54
6558.669294	248.617
6559.369482	258.952
6560.069707	252.401
6560.769970	251.541
6561.470271	255.004
6562.170608	245.972
6562.870984	244.912
6563.571396	239.885
6564.271847	219.777
6564.972334	193.338
6565.672859	176.529
6566.373422	160.554
6567.074022	134.134
6567.774659	107.442
6568.475334	83.2613
6569.176046	79.6027
6569.876796	82.0396
6570.577583	74.733
6571.278407	64.6733
6571.979269	72.6663
6572.680169	91.5393
6573.381106	98.6023
6574.082080	113.243
6574.783092	118.735
6575.484141	132.577
6576.185228	150.462
6576.886352	154.455
6577.587513	162.538
6578.288712	171.133
6578.989948	158.061
6579.691222	155.797
6580.392533	149.186
6581.093882	146.455
6581.795268	140.688
6582.496692	144.742
6583.198153	154.358
6583.899651	161.991
6584.601187	157.684
6585.302760	168.176
6586.004371	188.786
6586.706019	195.392
6587.407705	185.671
6588.109428	170.757
6588.811189	175.487
6589.512987	160.31
6590.214822	161.664
6590.916695	155.761
6591.618605	152.96
6592.320553	141.199
6593.022538	156.563
6593.724560	161.6
6594.426620	179.827
6595.128718	186.492
6595.830853	197.845
6596.533025	190.768
6597.235235	187.059
6597.937482	182.852
6598.639767	181.86
6599.342089	204.563
6600.044448	213.187
6600.746845	207.863
6601.449280	199.334
6602.151752	209.12
6602.854261	221.12
6603.556808	230.926
6604.259392	236.745
6604.962013	254.391
6605.664672	259.029
6606.367369	256.108
6607.070103	247.433
6607.772874	248.089
6608.475683	229.248
6609.178529	219.739
6609.881413	202.673
6610.584334	183.086
6611.287292	162.868
6611.990288	146.969
6612.693322	136.147
6613.396393	134.212
6614.099501	121.992
6614.802647	127.346
6615.505830	128.775
6616.209051	134.208
6616.912309	132.013
6617.615604	119.418
6618.318937	129.828
6619.022307	125.319
6619.725715	138.96
6620.429161	128.325
6621.132643	110.965
6621.836163	103.873
6622.539721	88.2227
6623.243316	67.6547
6623.946948	53.8835
6624.650618	63.118
6625.354326	79.6048
6626.058070	89.3485
6626.761853	100.576
6627.465672	119.333
6628.169529	142.485
6628.873424	152.759
6629.577356	170.649
6630.281325	174.009
6630.985332	191.587
6631.689376	188.715
6632.393458	187.696
6633.097577	180.822
6633.801734	177.644
6634.505928	168.736
6635.210159	165.079
6635.914428	163.049
6636.618734	171.073
6637.323078	157.431
6638.027459	167.603
6638.731878	165.41
6639.436334	173.59
6640.140828	166.913
6640.845359	166.8
6641.549927	170.026
6642.254533	178.224
6642.959176	170.739
6643.663857	172.02
6644.368575	172.112
6645.073331	186.268
6645.778124	209.486
6646.482954	206.895
6647.187822	208.599
6647.892728	207.653
6648.597671	205.428
6649.302651	187.958
6650.007669	175.692
6650.712724	167.513
6651.417816	169.767
6652.122946	164.534
6652.828114	156.67
6653.533319	151.369
6654.238561	157.99
6654.943841	160.009
6655.649158	149.22
6656.354513	135.584
6657.059905	133.815
6657.765334	131.546
6658.470801	125.642
6659.176306	128.192
6659.881847	138.647
6660.587427	155.005
6661.293043	146.182
6661.998698	130.438
6662.704389	125.613
6663.410118	114.441
6664.115885	105.573
6664.821689	86.9099
6665.527530	74.121
6666.233409	83.4366
6666.939325	86.4305
6667.645279	97.585
6668.351270	87.0281
6669.057299	94.0644
6669.763365	92.7711
6670.469468	98.4676
6671.175609	113.986
6671.881787	121.076
6672.588003	138.736
6673.294256	157.487
6674.000547	154.279
6674.706875	168.425
6675.413240	185.985
6676.119643	201.494
6676.826084	210.43
6677.532562	229.922
6678.239077	221.436
6678.945630	210.654
6679.652220	195.826
6680.358847	185.453
6681.065512	160.596
6681.772215	148.348
6682.478955	137.586
6683.185732	148.13
6683.892547	152.891
6684.599399	158.769
6685.306289	164.523
6686.013216	170.401
6686.720181	179.125
6687.427183	204.24
6688.134222	210.383
6688.841299	239.165
6689.548413	250.174
6690.255565	261.539
6690.962754	272.921
6691.669981	281.064
6692.377245	285.75
6693.084546	285.493
6693.791885	279.292
6694.499262	280.696
6695.206676	269.532
6695.914127	288.251
6696.621616	276.249
6697.329142	255.257
6698.036705	229.5
6698.744306	208.329
6699.451945	192.59
6700.159621	176.063
6700.867334	145.304
6701.575085	143.549
6702.282873	136.476
6702.990699	123.482
6703.698562	107.142
6704.406463	94.2961
6705.114401	83.5583
6705.822376	73.655
6706.530389	66.723
6707.238439	71.2997
6707.946527	82.8413
6708.654652	90.4152
6709.362815	102.535
6710.071015	118.405
6710.779252	117.427
6711.487527	114.63
6712.195840	123.3
6712.904190	124.225
6713.612577	143.307
6714.321002	167.885
6715.029464	163.518
6715.737963	173.482
6716.446500	183.19
6717.155075	176.138
6717.863687	164.761
6718.572336	167.731
6719.281023	157.138
6719.989747	144.769
6720.698509	147.41
6721.407308	131.514
6722.116145	118.248
6722.825019	122.656
6723.533930	113.727
6724.242879	117.893
6724.951865	109.846
6725.660889	103.403
6726.369950	103.632
6727.079049	103.924
6727.788185	128.06
6728.497359	155.757
6729.206570	166.127
6729.915818	188.761
6730.625104	209.318
6731.334427	248.668
6732.043788	269.908
6732.753186	287.591
6733.462622	304.335
6734.172095	317.15
6734.881605	327.549
6735.591153	313.463
6736.300739	310.849
6737.010361	303.101
6737.720022	299.626
6738.429719	280.971
6739.139455	251.218
6739.849227	223.288
6740.559037	203.302
6741.268885	177.364
6741.978770	143.054
6742.688692	120.596
6743.398652	98.0508
6744.108649	88.7737
6744.818684	78.8346
6745.528756	70.9174
6746.238865	82.8863
6746.949012	90.6985
6747.659197	88.6796
6748.369419	94.4755
6749.079678	99.5696
6749.789975	100.702
6750.500309	98.4739
6751.210680	98.2045
6751.921089	96.1145
6752.631536	103.602
6753.342020	112.826
6754.052541	100.898
6754.763100	97.7388
6755.473697	110.605
6756.184330	118.504
6756.895001	124.427
6757.605710	119.294
6758.316456	113.807
6759.027240	106.234
6759.738060	112.583
6760.448919	126.58
6761.159815	119.067
6761.870748	124.616
6762.581719	128.163
6763.292727	127.687
6764.003772	133.569
6764.714855	146.362
6765.425976	149.415
6766.137134	149.139
6766.848329	145.271
6767.559562	133.181
6768.270832	124.454
6768.982140	123.713
6769.693485	129.876
6770.404867	119.525
6771.116287	132.363
6771.827745	145.814
6772.539240	151.401
6773.250772	159.746
6773.962342	170.734
6774.673949	197.473
6775.385594	205.167
6776.097276	207.731
6776.808995	224.431
6777.520752	234.265
6778.232546	242.914
6778.944378	246.805
6779.656248	241.278
6780.368154	255.006
6781.080099	251.147
6781.792080	252.838
6782.504099	240.205
6783.216156	243.864
6783.928250	231.648
6784.640381	225.844
6785.352550	211.503
6786.064756	193.404
6786.777000	164.026
6787.489281	133.363
6788.201599	114.882
6788.913955	97.3962
6789.626349	80.1681
6790.338780	71.9386
6791.051248	57.6056
6791.763754	57.8346
6792.476297	39.1135
6793.188878	42.4169
6793.901496	42.7362
6794.614152	55.2101
6795.326845	57.8451
6796.039575	52.4449
6796.752343	49.6371
6797.465148	65.4205
6798.177991	81.9823
6798.890871	110.439
6799.603789	115.713
6800.316744	133.149
6801.029736	148.488
6801.742766	153.172
6802.455834	143.599
6803.168939	154.289
6803.882081	170.648
6804.595261	174.298
6805.308478	168.679
6806.021732	158.137
6806.735024	142.746
6807.448354	135.605
6808.161721	120.268
6808.875125	106.851
6809.588567	109.791
6810.302046	104.924
6811.015563	104.788
6811.729117	89.1882
6812.442709	74.67
6813.156338	64.7417
6813.870004	75.6959
6814.583708	78.5118
6815.297450	82.96
6816.011228	95.55
6816.725045	101.619
6817.438898	107.221
6818.152790	119.912
6818.866718	141.164
6819.580684	170.395
6820.294688	189.435
6821.008729	209.161
6821.722807	242.405
6822.436923	266.496
6823.151076	279.973
6823.865267	288.546
6824.579495	286.453
6825.293760	290.013
6826.008063	276.729
6826.722404	263.811
6827.436781	251.536
6828.151197	238.505
6828.865650	224.407
6829.580140	194.345
6830.294667	165.553
6831.009232	139.944
6831.723835	131.202
6832.438475	104.784
6833.153152	85.8152
6833.867867	73.6786
6834.582620	76.9773
6835.297409	85.0913
6836.012236	78.6445
6836.727101	67.2336
6837.442003	81.3544
6838.156943	84.759
6838.871920	106.037
6839.586934	114.796
6840.301986	115.473
6841.017075	114.952
6841.732202	127.535
6842.447366	148.961
6843.162568	166.537
6843.877807	183.837
6844.593083	191.781
6845.308397	185.11
6846.023748	195.182
6846.739137	194.918
6847.454564	184.987
6848.170027	183.035
6848.885528	182.457
6849.601067	182.219
6850.316643	164.177
6851.032256	144.598
6851.747907	123.928
6852.463596	117.117
6853.179321	111.317
6853.895085	116.386
6854.610885	114.369
6855.326724	111.935
6856.042599	105.34
6856.758512	97.243
6857.474463	93.5289
6858.190450	93.3233
6858.906476	96.4127
6859.622539	103.693
6860.338639	119.846
6861.054776	140.485
6861.770952	150.954
6862.487164	162.733
6863.203414	170.858
6863.919702	183.003
6864.636026	197.05
6865.352389	214.476
6866.068788	216.77
6866.785226	225.491
6867.501700	236.429
6868.218212	239.514
6868.934762	244.687
6869.651349	230.799
6870.367973	239.948
6871.084635	243.409
6871.801335	229.735
6872.518071	216.027
6873.234845	194.316
6873.951657	189.17
6874.668506	165.454
6875.385393	147.276
6876.102317	124.981
6876.819278	118.584
6877.536277	104.599
6878.253313	106.118
6878.970387	93.8098
6879.687498	107.185
6880.404647	105.951
6881.121833	106.928
6881.839056	101.415
6882.556317	117.579
6883.273616	123.699
6883.990951	127.258
6884.708325	117.564
6885.425735	107.839
6886.143184	89.4122
6886.860669	80.5216
6887.578192	65.2618
6888.295753	65.9854
6889.013351	70.2668
6889.730986	73.8575
6890.448659	99.9894
6891.166369	109.342
6891.884117	110.057
6892.601902	119.484
6893.319725	126.239
6894.037585	137.228
6894.755482	147.769
6895.473417	146.516
6896.191389	144.212
6896.909399	130.06
6897.627446	124.63
6898.345531	107.2
6899.063653	94.8471
6899.781813	89.3121
6900.500010	95.6636
6901.218244	95.6885
6901.936516	85.7841
6902.654825	77.6476
6903.373172	79.6
6904.091557	86.7069
6904.809978	105.041
6905.528437	120.152
6906.246934	142.137
6906.965468	186.976
6907.684039	207.175
6908.402648	232.275
6909.121295	262.491
6909.839978	288.267
6910.558700	304.734
6911.277458	301.682
6911.996254	286.817
6912.715088	270.221
6913.433959	258.639
6914.152867	251.142
6914.871813	247.188
6915.590797	240.162
6916.309817	228.843
6917.028876	197.913
6917.747971	186.368
6918.467104	172.562
6919.186275	168.754
6919.905483	152.3
6920.624728	141.407
6921.344011	120.573
6922.063331	114.167
6922.782689	91.4432
6923.502084	86.2639
6924.221517	93.2757
6924.940987	95.8149
6925.660495	94.5945
6926.380040	107.825
6927.099622	99.0489
6927.819242	109.801
6928.538899	109.712
6929.258594	104.948
6929.978326	103.478
6930.698096	108.241
6931.417903	97.7466
6932.137747	88.3752
6932.857629	104.911
6933.577549	108.323
6934.297506	107.013
6935.017500	116.879
6935.737532	114.992
6936.457601	115.609
6937.177708	141.776
6937.897852	150.859
6938.618033	165.513
6939.338252	185.685
6940.058509	189.631
6940.778802	200.49
6941.499134	195.122
6942.219502	184.297
6942.939909	168.117
6943.660352	153.296
6944.380833	138.869
6945.101352	122.934
6945.821908	113.248
6946.542501	117.718
6947.263132	126.629
6947.983800	134.351
6948.704506	132.025
6949.425249	144.907
6950.146030	164.829
6950.866848	181.139
6951.587703	204.341
6952.308596	211.215
6953.029527	218.208
6953.750495	224.904
6954.471500	226.925
6955.192543	231.067
6955.913623	226.378
6956.634740	225.254
6957.355895	219.28
6958.077088	205.521
6958.798318	196.784
6959.519585	190.781
6960.240890	175.95
6960.962232	159.061
6961.683612	161.352
6962.405029	138.914
6963.126484	117.162
6963.847976	126.024
6964.569505	115.322
6965.291072	111.612
6966.012677	99.5154
6966.734319	92.398
6967.455998	86.5275
6968.177715	98.7899
6968.899469	102.655
6969.621260	87.2788
6970.343089	89.0763
6971.064956	87.2695
6971.786860	82.9497
6972.508801	87.518
6973.230780	104.481
6973.952796	127.791
6974.674850	121.359
6975.396941	109.547
6976.119070	96.1832
6976.841236	96.2268
6977.563439	104.936
6978.285680	109.885
6979.007959	135.141
6979.730275	145.03
6980.452628	141.781
6981.175019	142.266
6981.897447	135.603
6982.619912	134.842
6983.342415	130.069
6984.064956	131.441
6984.787534	119.887
6985.510149	111.124
6986.232802	104.176
6986.955492	84.92
6987.678220	79.9162
6988.400985	78.8904
6989.123788	78.8258
6989.846628	76.2685
6990.569505	64.2583
6991.292420	65.9884
6992.015373	78.3908
6992.738362	96.1842
6993.461390	106.462
6994.184454	149.656
6994.907557	170.256
6995.630696	187.887
6996.353873	211.392
6997.077088	228.895
6997.800340	254.483
6998.523629	278.058
6999.246956	295.482
6999.970320	294.914
7000.693722	290.732
7001.417161	288.981
7002.140638	265.478
7002.864152	255.804
7003.587703	238.137
7004.311292	225.33
7005.034918	214.163
7005.758582	202.794
7006.482284	182.59
7007.206022	162.446
7007.929798	160.485
7008.653612	162.849
7009.377463	159.621
7010.101352	150.102
7010.825278	151.096
7011.549241	160.247
7012.273242	154.994
7012.997280	151.75
7013.721356	152.071
7014.445469	156.075
7015.169620	152.121
7015.893808	145.728
7016.618033	146.229
7017.342296	152.906
7018.066596	153.054
7018.790934	141.838
7019.515310	131.761
7020.239722	134.905
7020.964172	134.182
7021.688660	145.009
7022.413185	135.431
7023.137748	138.888
7023.862348	151.277
7024.586985	146.131
7025.311660	145.96
7026.036372	143.835
7026.761122	140.878
7027.485909	134.95
7028.210734	127.675
7028.935596	127.328
7029.660495	122.46
7030.385432	114.733
7031.110407	107.526
7031.835418	94.8027
7032.560468	93.5945
7033.285554	94.7715
7034.010679	97.9602
7034.735840	109.924
7035.461039	113.58
7036.186276	118.089
7036.911550	132.976
7037.636861	138.802
7038.362210	163.866
7039.087596	172.138
7039.813020	186.47
7040.538481	206.045
7041.263980	210.317
7041.989516	218.139
7042.715089	228.178
7043.440700	228.088
7044.166349	244.465
7044.892035	246.628
7045.617758	253.792
7046.343519	243.85
7047.069317	240.059
7047.795153	224.579
7048.521026	193.949
7049.246936	181.662
7049.972884	191.72
7050.698870	182.292
7051.424892	167.974
7052.150953	143.928
7052.877050	125.715
7053.603186	115.023
7054.329358	99.7497
7055.055568	87.2415
7055.781816	80.6598
7056.508101	69.1406
7057.234423	52.8213
7057.960783	38.2909
7058.687181	35.4748
7059.413615	27.7695
7060.140088	18.9872
7060.866597	20.7905
7061.593144	25.9966
7062.319729	20.1321
7063.046351	32.158
7063.773010	36.3865
7064.499707	42.8315
7065.226441	45.5955
7065.953213	65.2042
7066.680022	75.3176
7067.406869	86.3003
7068.133753	110.24
7068.860675	124.764
7069.587634	155.279
7070.314630	164.844
7071.041664	163.801
7071.768735	153.94
7072.495844	150.193
7073.222990	149.686
7073.950174	135.785
7074.677395	122.978
7075.404654	126.707
7076.131950	118.323
7076.859283	116.883
7077.586654	117.493
7078.314063	129.679
7079.041508	128.29
7079.768992	123.938
7080.496512	132.73
7081.224070	135.029
7081.951666	143.444
7082.679299	156.1
7083.406969	166.738
7084.134677	197.865
7084.862423	229.601
7085.590206	259.126
7086.318026	276.717
7087.045884	294.584
7087.773779	307.843
7088.501711	307.077
7089.229681	300.246
7089.957689	285.309
7090.685734	271.04
7091.413816	257.111
7092.141936	256.204
7092.870093	241.837
7093.598288	228.151
7094.326520	218.918
7095.054790	200.398
7095.783097	180.013
7096.511441	161.616
7097.239823	155.518
7097.968242	147.296
7098.696699	140.672
7099.425194	146.078
7100.153725	142.06
7100.882295	131.296
7101.610901	121.237
7102.339545	107.862
7103.068227	106.829
7103.796946	101.093
7104.525702	106.64
7105.254496	100.041
7105.983327	99.785
7106.712196	89.0944
7107.441102	87.8682
7108.170046	83.7697
7108.899027	92.5951
7109.628045	91.0502
7110.357101	119.806
7111.086195	131.721
7111.815326	140.831
7112.544494	138.207
7113.273700	154.923
7114.002943	151.846
7114.732224	167.371
7115.461542	172.858
7116.190897	161.927
7116.920290	157.604
7117.649721	149.988
7118.379188	127.251
7119.108694	116.813
7119.838237	104.3
7120.567817	103.121
7121.297434	91.0909
7122.027090	85.5899
7122.756782	86.2278
7123.486512	82.4318
7124.216280	91.5412
7124.946084	97.2802
7125.675927	120.668
7126.405807	136.701
7127.135724	145.602
7127.865679	162.032
7128.595671	178.83
7129.325700	205.199
7130.055767	224.171
7130.785872	247.224
7131.516014	279.606
7132.246193	288.292
7132.976410	285.196
7133.706664	282.61
7134.436956	260.541
7135.167285	252.949
7135.897652	247.293
7136.628056	230.507
7137.358497	222.925
7138.088976	205.936
7138.819492	188.707
7139.550046	173.5
7140.280637	157.885
7141.011266	137.389
7141.741932	123.669
7142.472636	108.195
7143.203377	87.0068
7143.934156	64.7145
7144.664972	61.3795
7145.395825	58.7092
7146.126716	66.2006
7146.857644	68.5054
7147.588610	79.0476
7148.319613	99.6082
7149.050654	118.582
7149.781732	123.907
7150.512847	133.724
7151.244000	144.98
7151.975191	154.832
7152.706419	146.22
7153.437684	140.183
7154.168987	136.585
7154.900327	134.003
7155.631704	153.89
7156.363120	151.891
7157.094572	159.564
7157.826062	163.607
7158.557590	172.577
7159.289154	182.404
7160.020757	173.863
7160.752397	189.662
7161.484074	189.48
7162.215788	167.734
7162.947541	153.721
7163.679330	131.628
7164.411157	123.053
7165.143022	111.061
7165.874924	90.7281
7166.606863	84.7539
7167.338840	82.8685
7168.070854	75.0737
7168.802906	91.3022
7169.534995	106.318
7170.267121	135.589
7170.999286	146.677
7171.731487	180.172
7172.463726	201.33
7173.196002	220.844
7173.928316	257.067
7174.660667	281.886
7175.393056	307.065
7176.125482	322.329
7176.857946	320.416
7177.590447	324.054
7178.322986	327.524
7179.055562	312.465
7179.788175	284.554
7180.520826	251.779
7181.253514	228.296
7181.986240	206.32
7182.719003	185.792
7183.451804	174.23
7184.184642	166.948
7184.917517	159.979
7185.650430	153.982
7186.383381	151.137
7187.116369	158.168
7187.849394	155.17
7188.582457	149.013
7189.315557	137.135
7190.048695	138.01
7190.781870	144.053
7191.515082	138.807
7192.248332	147.108
7192.981620	143.37
7193.714945	135.345
7194.448307	143.677
7195.181707	141.567
7195.915144	139.816
7196.648619	137.758
7197.382131	151.934
7198.115681	144.11
7198.849268	129.613
7199.582892	128.991
7200.316554	119.65
7201.050253	121.144
7201.783990	122.618
7202.517764	135.62
7203.251576	150.043
7203.985425	149.855
7204.719312	144.977
7205.453236	137.78
7206.187198	136.404
7206.921197	118.884
7207.655233	117.868
7208.389307	115.17
7209.123418	118.573
7209.857567	113.415
7210.591753	106.077
7211.325977	106.329
7212.060238	109.562
7212.794536	115.877
7213.528872	126.709
7214.263246	138.074
7214.997657	147.537
7215.732105	168.021
7216.466591	202.056
7217.201114	227.377
7217.935675	260.934
7218.670273	292.858
7219.404908	313.556
7220.139581	327.149
7220.874292	338.753
7221.609040	334.004
7222.343825	340.538
7223.078648	322.98
7223.813508	297.184
7224.548406	265.406
7225.283341	227.088
7226.018314	208.946
7226.753324	188.505
7227.488371	166.739
7228.223456	159.587
7228.958579	144.763
7229.693739	128.991
7230.428936	112.787
7231.164171	114.682
7231.899443	109.804
7232.634752	106.331
7233.370099	109.681
7234.105484	112.667
7234.840906	95.7056
7235.576365	87.8736
7236.311862	70.0797
7237.047397	70.4639
7237.782968	75.1529
7238.518578	73.3526
7239.254224	72.2019
7239.989908	73.9975
7240.725630	69.4686
7241.461389	82.1317
7242.197185	88.5207
7242.933019	102.127
7243.668891	119.444
7244.404800	134.909
7245.140746	154.138
7245.876729	156.714
7246.612751	151.092
7247.348809	148.693
7248.084905	139.238
7248.821039	126.241
7249.557210	130.737
7250.293418	123.584
7251.029664	116.862
7251.765947	117.603
7252.502268	111.28
7253.238626	101.129
7253.975022	108.099
7254.711455	109.285
7255.447925	121.665
7256.184433	138.859
7256.920979	150.499
7257.657562	162.285
7258.394182	182.616
7259.130840	198.095
7259.867535	206.019
7260.604268	229.593
7261.341038	247.593
7262.077845	268.446
7262.814690	271.853
7263.551573	272.499
7264.288493	276.006
7265.025450	281.511
7265.762445	285.398
7266.499477	279.803
7267.236547	274.554
7267.973654	267.426
7268.710799	247.813
7269.447981	236.447
7270.185200	199.04
7270.922457	174.935
7271.659752	146.968
7272.397083	139.881
7273.134453	134.192
7273.871859	126.264
7274.609304	105.123
7275.346785	108.478
7276.084304	108.045
7276.821861	101.028
7277.559455	93.0615
7278.297086	99.4212
7279.034755	90.4407
7279.772461	95.9914
7280.510205	80.1337
7281.247986	65.1113
7281.985805	64.2331
7282.723661	57.0897
7283.461555	62.9966
7284.199486	59.2613
7284.937454	51.603
7285.675460	55.9987
7286.413504	54.0855
7287.151584	56.1421
7287.889703	57.805
7288.627858	65.7104
7289.366052	75.9459
7290.104282	96.4262
7290.842550	117.633
7291.580856	120.27
7292.319199	129.142
7293.057579	154.44
7293.795997	156.431
7294.534452	155.693
7295.272945	158.953
7296.011475	149.466
7296.750043	151.67
7297.488648	154.482
7298.227291	138.575
7298.965971	131.737
7299.704688	134.39
7300.443443	146.517
7301.182235	142.599
7301.921065	167.467
7302.659932	178.494
7303.398837	200.057
7304.137779	215.4
7304.876759	216.492
7305.615776	252.695
7306.354830	280.144
7307.093922	272.608
7307.833052	277.621
7308.572218	262.841
7309.311423	252.664
7310.050664	239.598
7310.789944	227.648
7311.529260	214.507
7312.268614	198.531
7313.008006	174.951
7313.747435	159.542
7314.486901	148.005
7315.226405	130.794
7315.965947	126.605
7316.705525	125.76
7317.445142	112.661
7318.184795	109.487
7318.924486	105.694
7319.664215	107.233
7320.403981	118.339
7321.143784	131.975
7321.883625	131.346
7322.623504	143.948
7323.363420	137.013
7324.103373	129.413
7324.843364	118.176
7325.583392	114.958
7326.323457	111.637
7327.063560	104.919
7327.803701	96.882
7328.543879	91.677
7329.284094	79.6011
7330.024347	85.056
7330.764637	76.1127
7331.504965	79.0465
7332.245330	77.0654
7332.985733	88.8933
7333.726173	90.7502
7334.466651	108.171
7335.207166	121.153
7335.947718	120.634
7336.688308	107.969
7337.428936	111.96
7338.169600	106.327
7338.910303	109.534
7339.651042	121.015
7340.391819	134.487
7341.132634	132.668
7341.873486	132.73
7342.614376	122.489
7343.355303	112.046
7344.096267	121.789
7344.837269	127.614
7345.578308	133.567
7346.319385	148.039
7347.060499	180.368
7347.801651	214.297
7348.542840	234.632
7349.284066	256.298
7350.025330	283.569
7350.766632	309.583
7351.507971	331.96
7352.249347	329.657
7352.990761	332.394
7353.732212	331.871
7354.473701	313.474
7355.215227	294.454
7355.956791	286.023
7356.698392	271.164
7357.440030	250.198
7358.181706	224.293
7358.923420	195.306
7359.665170	171.789
7360.406959	164.803
7361.148784	151.998
7361.890648	138.804
7362.632548	132.388
7363.374486	130.093
7364.116462	135.265
7364.858475	148.821
7365.600525	156.809
7366.342613	161.849
7367.084739	171.158
7367.826901	165.338
7368.569102	150.629
7369.311339	141.155
7370.053615	138.614
7370.795927	130.064
7371.538277	134.507
7372.280665	130.318
7373.023090	115.472
7373.765552	110.131
7374.508052	121.518
7375.250589	112.641
7375.993164	123.368
7376.735776	139.686
7377.478426	144.32
7378.221113	148.247
7378.963837	151.273
7379.706599	165.096
7380.449399	169.701
7381.192236	172.075
7381.935110	169.083
7382.678022	150.847
7383.420971	145.781
7384.163958	136.749
7384.906982	143.529
7385.650044	143.634
7386.393143	133.795
7387.136279	131.045
7387.879453	142.442
7388.622665	151.66
7389.365913	147.252
7390.109200	165.733
7390.852523	196.52
7391.595885	229.308
7392.339283	251.58
7393.082719	261.386
7393.826193	270.824
7394.569704	277.31
7395.313252	289.32
7396.056838	297.286
7396.800462	298.719
7397.544123	298.964
7398.287821	286.754
7399.031556	263.742
7399.775330	255.201
7400.519140	234.583
7401.262988	211.698
7402.006874	180.561
7402.750797	145.556
7403.494757	123.693
7404.238755	97.6099
7404.982790	82.1632
7405.726863	79.6226
7406.470973	82.7038
7407.215121	81.2641
7407.959306	83.9054
7408.703529	90.7401
7409.447789	100.787
7410.192086	116.057
7410.936421	132.315
7411.680793	137.79
7412.425203	136.657
7413.169650	140.732
7413.914135	131.929
7414.658657	120.872
7415.403217	114.261
7416.147814	104.543
7416.892449	97.6296
7417.637121	103.185
7418.381830	111.653
7419.126577	121.453
7419.871361	137.444
7420.616183	151.07
7421.361042	157.703
7422.105939	171.873
7422.850873	186.414
7423.595845	185.884
7424.340854	184.971
7425.085900	187.01
7425.830984	190.608
7426.576105	169.098
7427.321264	183.001
7428.066460	171.068
7428.811694	175.385
7429.556965	174.921
7430.302274	184.814
7431.047620	198.245
7431.793004	204.638
7432.538425	216.474
7433.283883	229.861
7434.029379	246.101
7434.774912	263.329
7435.520483	269.124
7436.266091	283.252
7437.011737	291.034
7437.757420	290.808
7438.503141	296.612
7439.248899	308.475
7439.994694	321.987
7440.740527	313.177
7441.486398	322.706
7442.232305	328.706
7442.978251	333.009
7443.724234	311.486
7444.470254	311.168
7445.216311	293.453
7445.962406	266.516
7446.708539	231.509
7447.454709	214.816
7448.200916	184.331
7448.947161	173.125
7449.693444	153.006
7450.439764	146.111
7451.186121	121.303
7451.932516	125.283
7452.678948	117.726
7453.425417	112.134
7454.171924	117.56
7454.918469	111.85
7455.665051	116.358
7456.411670	116.55
7457.158327	101.1
7457.905021	96.9385
7458.651753	95.8646
7459.398522	101.263
7460.145329	94.1789
7460.892173	99.7128
7461.639055	96.2563
7462.385974	102.619
7463.132930	113.765
7463.879924	114.621
7464.626956	126.164
7465.374025	140.449
7466.121131	146.66
7466.868275	137.243
7467.615456	123.024
7468.362674	119.706
7469.109930	135.353
7469.857224	138.307
7470.604555	139.591
7471.351923	145.866
7472.099329	138.762
7472.846773	120.387
7473.594254	111.846
7474.341772	124.632
7475.089327	148.471
7475.836921	164.418
7476.584551	180.569
7477.332219	188.22
7478.079925	207.535
7478.827668	222.355
7479.575448	243.106
7480.323266	265.44
7481.071121	275.847
7481.819014	291.46
7482.566944	315.984
7483.314912	324.751
7484.062917	338.178
7484.810960	337.18
7485.559040	330.09
7486.307157	324.46
7487.055312	310.247
7487.803505	294.038
7488.551734	266.127
7489.300002	248.808
7490.048306	246.461
7490.796649	221.784
7491.545028	196.671
7492.293445	175.8
7493.041900	166.691
7493.790392	159.954
7494.538921	161.831
7495.287488	151.687
7496.036093	138.77
7496.784734	132.392
7497.533414	142.674
7498.282130	141.755
7499.030884	150.809
7499.779676	173.742
7500.528505	171.904
7501.277372	174.144
7502.026276	188.571
7502.775217	181.341
7503.524196	195.042
7504.273212	197.009
7505.022266	191.942
7505.771357	186.89
7506.520486	182.975
7507.269652	179.751
7508.018856	167.221
7508.768097	170.747
7509.517375	169.642
7510.266691	156.08
7511.016044	152.792
7511.765435	149.225
7512.514864	139.259
7513.264329	138.222
7514.013832	137.65
7514.763373	130.065
7515.512951	116.181
7516.262567	109.76
7517.012220	102.007
7517.761910	97.5194
7518.511638	92.2901
7519.261404	96.0592
7520.011206	112.477
7520.761047	137.304
7521.510924	152.135
7522.260839	160.546
7523.010792	181.119
7523.760782	214.714
7524.510810	253.769
7525.260875	291.094
7526.010977	309.579
7526.761117	336.635
7527.511294	349.068
7528.261509	352.109
7529.011761	347.288
7529.762051	345.93
7530.512378	341.397
7531.262743	322.353
7532.013145	292.257
7532.763584	258.721
7533.514061	232.624
7534.264576	226.946
7535.015128	209.628
7535.765717	185.15
7536.516344	166.758
7537.267008	157.205
7538.017710	132.7
7538.768449	113.348
7539.519225	101.736
7540.270039	88.878
7541.020891	83.9178
7541.771780	72.8435
7542.522706	68.8974
7543.273670	72.7592
7544.024671	79.8883
7544.775710	76.9107
7545.526786	77.4772
7546.277900	95.222
7547.029051	109.286
7547.780239	132.89
7548.531465	142.015
7549.282729	162.975
7550.034030	185.827
7550.785368	186.402
7551.536744	178.07
7552.288157	197.965
7553.039608	199.663
7553.791096	189.587
7554.542622	176.294
7555.294185	157.81
7556.045785	142.13
7556.797423	135.052
7557.549099	111.884
7558.300812	110.336
7559.052562	108.697
7559.804350	102.852
7560.556175	86.6889
7561.308038	75.232
7562.059938	87.494
7562.811875	105.611
7563.563850	118.196
7564.315863	130.423
7565.067913	149.784
7565.820000	186.875
7566.572125	209.835
7567.324288	222.185
7568.076487	243.43
7568.828725	261.694
7569.580999	277.597
7570.333311	292.253
7571.085661	300.417
7571.838048	292.189
7572.590472	296.755
7573.342934	306.89
7574.095434	297.163
7574.847971	286.858
7575.600545	278.36
7576.353157	257.433
7577.105806	247.434
7577.858493	230.611
7578.611217	214.508
7579.363978	206.744
7580.116777	189.418
7580.869614	192.099
7581.622488	182.865
7582.375399	176.355
7583.128348	172.874
7583.881334	165.65
7584.634358	162.931
7585.387419	175.654
7586.140518	180.12
7586.893654	186.38
7587.646827	175.707
7588.400038	174.472
7589.153287	182.122
7589.906573	180.756
7590.659896	173.166
7591.413257	169.371
7592.166655	160.739
7592.920091	155.41
7593.673564	153.538
7594.427075	150.296
7595.180623	157.076
7595.934208	155.835
7596.687831	149.378
7597.441492	143.729
7598.195190	138.755
7598.948925	137.444
7599.702698	146.032
7600.456508	158.008
7601.210356	158.455
7601.964241	151.933
7602.718164	147.243
7603.472124	140.643
7604.226121	140.567
7604.980156	138.114
7605.734229	141.076
7606.488338	146.033
7607.242486	155.127
7607.996671	166.624
7608.750893	202.976
7609.505153	227.696
7610.259450	250.264
7611.013784	276.2
7611.768156	296.034
7612.522566	321.162
7613.277013	327.066
7614.031497	353.83
7614.786019	372.618
7615.540578	382.414
7616.295175	399.341
7617.049809	393.28
7617.804481	390.109
7618.559190	399.763
7619.313937	394.27
7620.068721	376.566
7620.823542	364.054
7621.578401	348.383
7622.333298	317.073
7623.088232	289.563
7623.843203	284.684
7624.598212	273.998
7625.353258	253.725
7626.108342	241.129
7626.863463	211.423
7627.618621	200.375
7628.373817	191.307
7629.129051	177.379
7629.884322	166.383
7630.639630	160.822
7631.394976	161.762
7632.150359	156.606
7632.905780	142.971
7633.661238	138.699
7634.416734	135.246
7635.172267	128.52
7635.927838	114.252
7636.683446	109.22
7637.439091	112.565
7638.194774	112.691
7638.950494	111.601
7639.706252	112.315
7640.462048	130.22
7641.217880	147.452
7641.973750	164.351
7642.729658	171.42
7643.485603	171.06
7644.241586	162.294
7644.997606	153.954
7645.753663	151.269
7646.509758	134.822
7647.265891	139.143
7648.022060	145.915
7648.778268	137.164
7649.534512	122.83
7650.290795	120.498
7651.047114	114.067
7651.803471	134.697
7652.559866	154.838
7653.316298	173.658
7654.072767	204.303
7654.829274	232.462
7655.585819	255.07
7656.342401	299.461
7657.099020	331.53
7657.855677	367.228
7658.612371	375.975
7659.369102	381.517
7660.125872	389.189
7660.882678	372.157
7661.639522	365.486
7662.396404	346.684
7663.153322	325.819
7663.910279	319.155
7664.667273	310.003
7665.424304	297.459
7666.181373	273.371
7666.938479	258.559
7667.695623	247.554
7668.452804	227.64
7669.210022	213.557
7669.967278	204.218
7670.724572	206.599
7671.481903	204.772
7672.239271	202.038
7672.996677	192.195
7673.754120	197.095
7674.511601	199.411
7675.269119	196.215
7676.026675	199.784
7676.784268	197.549
7677.541898	188.863
7678.299566	183.515
7679.057272	165.953
7679.815015	159.478
7680.572795	156.557
7681.330613	158.139
7682.088468	149.737
7682.846361	149.208
7683.604291	148.888
7684.362259	154.612
7685.120264	167.204
7685.878306	173.924
7686.636386	176.606
7687.394504	190.433
7688.152659	190.779
7688.910851	188.534
7689.669081	181.372
7690.427348	182.004
7691.185653	163.166
7691.943995	153.191
7692.702375	137.441
7693.460792	123.647
7694.219246	113.299
7694.977738	120.06
7695.736268	121.753
7696.494835	135.956
7697.253439	161.951
7698.012081	177.476
7698.770760	190.13
7699.529477	212.417
7700.288231	234.965
7701.047023	267.478
7701.805852	303.968
7702.564718	350.545
7703.323622	385.218
7704.082564	403.255
7704.841543	399.386
7705.600559	396.745
7706.359613	402.702
7707.118704	408.744
7707.877833	405.992
7708.636999	385.305
7709.396203	369.194
7710.155444	338.955
7710.914722	299.14
7711.674038	267.785
7712.433392	248.848
7713.192783	241.973
7713.952211	232.802
7714.711677	221.288
7715.471180	202.07
7716.230721	185.374
7716.990299	175.517
7717.749915	162.644
7718.509568	150.241
7719.269258	150.989
7720.028986	143.43
7720.788752	143.255
7721.548555	139.917
7722.308395	138.611
7723.068273	126.337
7723.828188	120.552
7724.588141	123.848
7725.348131	135.923
7726.108159	158.149
7726.868224	158.383
7727.628327	165.644
7728.388467	171.189
7729.148644	179.31
7729.908859	181.675
7730.669111	184.155
7731.429401	187.621
7732.189728	181.215
7732.950093	177.055
7733.710495	155.228
7734.470935	160.417
7735.231412	162.573
7735.991927	156.6
7736.752479	158.885
7737.513068	155.243
7738.273695	153.445
7739.034360	177.953
7739.795061	190.715
7740.555801	196.081
7741.316577	206.621
7742.077392	238.107
7742.838243	259.24
7743.599132	292.582
7744.360059	326.588
7745.121023	350.715
7745.882025	382.728
7746.643064	408.731
7747.404140	425.117
7748.165254	435.197
7748.926405	451.781
7749.687594	452.71
7750.448820	445.532
7751.210084	444.667
7751.971385	413.946
7752.732723	386.279
7753.494099	357.23
7754.255513	336.092
7755.016964	310.47
7755.778452	273.174
7756.539978	257.706
7757.301542	239.225
7758.063142	230.992
7758.824781	218.836
7759.586456	198.494
7760.348169	192.831
7761.109920	177.594
7761.871708	168.454
7762.633534	170.437
7763.395396	156.717
7764.157297	158.415
7764.919235	161.901
7765.681210	169.705
7766.443223	168.711
7767.205273	175.492
7767.967361	175.741
7768.729486	174.184
7769.491649	188.818
7770.253849	196.79
7771.016086	205.147
7771.778361	212.871
7772.540674	203.313
7773.303023	187.488
7774.065411	193.69
7774.827836	182.565
7775.590298	190.869
7776.352798	187.865
7777.115335	175.324
7777.877909	174.864
7778.640521	173.37
7779.403171	161.287
7780.165858	166.697
7780.928582	171.246
7781.691344	164.401
7782.454144	168.373
7783.216981	174.149
7783.979855	182.222
7784.742767	205.008
7785.505716	235.42
7786.268702	243.793
7787.031726	288.934
7787.794788	317.785
7788.557887	362.226
7789.321023	392.024
7790.084197	423.899
7790.847409	443.339
7791.610658	453.192
7792.373944	467.068
7793.137268	480.419
7793.900629	474.538
7794.664027	479.821
7795.427464	463.041
7796.190937	444.408
7796.954448	411.03
7797.717997	384.003
7798.481583	365.925
7799.245206	347.363
7800.008867	320.571
7800.772565	295.482
7801.536301	266.088
7802.300074	252.459
7803.063885	224.356
7803.827733	205.451
7804.591618	201.917
7805.355541	211.905
7806.119502	201.59
7806.883500	196.57
7807.647535	191.537
7808.411608	187.997
7809.175719	181.807
7809.939866	173.165
7810.704052	172.981
7811.468274	177.945
7812.232534	183.275
7812.996832	177.164
7813.761167	190.478
7814.525540	199.137
7815.289950	201.436
7816.054397	200.895
7816.818882	196.261
7817.583404	209.235
7818.347964	217.977
7819.112561	224.825
7819.877196	210.105
7820.641868	205.854
7821.406578	196.115
7822.171325	176.147
7822.936109	167.579
7823.700931	171.083
7824.465791	163.648
7825.230688	163.723
7825.995622	154.827
7826.760594	158.98
7827.525603	164.676
7828.290650	185.951
7829.055734	218.388
7829.820856	252.099
7830.586015	299.653
7831.351211	344.528
7832.116445	368.722
7832.881717	401.331
7833.647026	419.753
7834.412372	454.61
7835.177756	475.818
7835.943177	483.139
7836.708636	496.657
7837.474132	491.139
7838.239666	467.733
7839.005237	444.226
7839.770846	425.262
7840.536492	404.258
7841.302175	377.153
7842.067896	354.512
7842.833655	330.157
7843.599450	309.973
7844.365284	294.716
7845.131154	287.231
7845.897063	278.189
7846.663008	292.465
7847.428992	305.799
7848.195012	290.091
7848.961070	274.226
7849.727166	270.211
7850.493299	257.971
7851.259469	258.716
7852.025677	239.301
7852.791922	232.493
7853.558205	217.528
7854.324525	211.023
7855.090883	197.654
7855.857278	189.044
7856.623711	179.003
7857.390181	177.924
7858.156689	192.942
7858.923234	192.156
7859.689816	199.058
7860.456436	191.64
7861.223093	194.361
7861.989788	182.887
7862.756520	181.285
7863.523290	167.359
7864.290097	160.389
7865.056942	162.255
7865.823824	166.732
7866.590744	154.966
7867.357701	146.652
7868.124695	134.988
7868.891727	145.157
7869.658797	152.58
7870.425903	159.636
7871.193048	173.392
7871.960230	202.345
7872.727449	224.659
7873.494705	251.833
7874.262000	292.844
7875.029331	325.525
7875.796700	379.761
7876.564107	428.764
7877.331551	449.168
7878.099032	469.238
7878.866551	485.59
7879.634107	494.066
7880.401701	489.156
7881.169332	491.471
7881.937001	491.057
7882.704707	498.951
7883.472451	488.947
7884.240232	468.821
7885.008051	436.346
7885.775907	410.094
7886.543800	386.589
7887.311731	353.333
7888.079699	338.051
7888.847705	337.523
7889.615748	326.369
7890.383829	316.852
7891.151947	317.778
7891.920103	321.075
7892.688296	300.635
7893.456527	296.769
7894.224795	296.307
7894.993100	296.983
7895.761443	288.274
7896.529824	269.961
7897.298242	247.411
7898.066697	229.634
7898.835190	218.109
7899.603720	211.697
7900.372288	205.482
7901.140893	208.022
7901.909535	217.517
7902.678215	211.594
7903.446933	206.871
7904.215688	214.58
7904.984480	212.541
7905.753310	202.123
7906.522178	203.732
7907.291082	204.505
7908.060025	204.076
7908.829004	195.419
7909.598022	197.923
7910.367076	189.787
7911.136168	194.493
7911.905298	199.091
7912.674465	197.628
7913.443669	215.134
7914.212911	225.433
7914.982191	228.399
7915.751508	231.55
7916.520862	241.11
7917.290254	265.475
7918.059683	283.457
7918.829150	323.54
7919.598654	354.768
7920.368195	408.292
7921.137774	442.029
7921.907391	476.687
7922.677045	511.995
7923.446736	537.978
7924.216465	545.88
7924.986231	536.107
7925.756035	519.107
7926.525877	503.878
7927.295755	494.828
7928.065671	485.028
7928.835625	474.025
7929.605616	440.39
7930.375645	435.714
7931.145711	427.189
7931.915814	408.345
7932.685955	408.232
7933.456133	392.781
7934.226349	367.434
7934.996603	354.826
7935.766893	332.008
7936.537222	314.799
7937.307587	305.189
7938.077990	293.713
7938.848431	281.108
7939.618909	276.038
7940.389424	262.807
7941.159977	260.639
7941.930568	267.205
7942.701196	264.655
7943.471861	258.263
7944.242564	237.813
7945.013304	240.831
7945.784082	225.265
7946.554897	225.776
7947.325750	224.436
7948.096640	222.423
7948.867567	230.143
7949.638532	229.223
7950.409535	217.834
7951.180575	204.404
7951.951652	203.1
7952.722767	203.702
7953.493919	204.935
7954.265109	205.113
7955.036336	203.235
7955.807601	188.492
7956.578903	175.027
7957.350242	173.564
7958.121619	173.229
7958.893034	190.83
7959.664486	214.103
7960.435975	242.016
7961.207502	269.704
7961.979067	302.82
7962.750668	350.442
7963.522308	395.945
7964.293984	445.945
7965.065699	492.067
7965.837450	535.381
7966.609239	566.46
7967.381066	568.38
7968.152930	565.402
7968.924831	553.319
7969.696770	549.212
7970.468747	528.726
7971.240760	514.573
7972.012812	481.955
7972.784900	481.78
7973.557027	452.839
7974.329190	442.906
7975.101391	432.053
7975.873630	408.72
7976.645906	395.563
7977.418220	378.057
7978.190571	354.582
7978.962959	333.73
7979.735385	308.999
7980.507848	293.179
7981.280349	275.26
7982.052887	261.562
7982.825463	257.614
7983.598076	243.27
7984.370727	235.778
7985.143415	225.227
7985.916140	223.937
7986.688903	223.026
7987.461704	214.218
7988.234542	210.875
7989.007417	211.757
7989.780330	217.782
7990.553280	224.621
7991.326268	225.317
7992.099293	229.653
7992.872356	250.434
7993.645456	257.128
7994.418594	254.593
7995.191769	246.109
7995.964981	247.988
7996.738231	244.592
7997.511519	248.594
7998.284844	239.602
7999.058206	229.115
7999.831606	219.529
8000.605043	215.053
8001.378518	198.114
8002.152030	192.236
8002.925580	202.351
8003.699167	213.136
8004.472791	229.689
8005.246453	252.934
8006.020153	274.717
8006.793890	320.909
8007.567664	368.946
8008.341476	439.22
8009.115325	487.149
8009.889212	541.54
8010.663136	577.973
8011.437098	592.123
8012.211097	624.017
8012.985134	646.169
8013.759208	658.813
8014.533319	644.383
8015.307468	619.277
8016.081655	594.048
8016.855879	553.916
8017.630140	516.338
8018.404439	470.402
8019.178775	439.986
8019.953149	413.382
8020.727560	382.313
8021.502009	356.197
8022.276495	331.933
8023.051019	311.752
8023.825580	299.728
8024.600178	296.074
8025.374814	294.527
8026.149487	294.301
8026.924198	305.238
8027.698947	289.451
8028.473733	285.54
8029.248556	291.534
8030.023416	278.2
8030.798315	274.436
8031.573250	281.258
8032.348223	280.035
8033.123234	259.315
8033.898282	256.203
8034.673367	261.401
8035.448490	266.912
8036.223651	280.839
8036.998849	280.839
8037.774084	272.769
8038.549357	271.132
8039.324667	267.917
8040.100015	259.694
8040.875400	234.832
8041.650822	221.78
8042.426282	207.937
8043.201780	212.807
8043.977315	208.991
8044.752887	211.14
8045.528497	205.615
8046.304145	213.034
8047.079830	242.804
8047.855552	253.623
8048.631312	274.49
8049.407109	328.194
8050.182943	374.894
8050.958816	422.889
8051.734725	472.278
8052.510672	523.017
8053.286657	571.899
8054.062679	609.205
8054.838738	644.301
8055.614835	675.813
8056.390969	693.047
8057.167141	695.264
8057.943350	675.963
8058.719597	653.014
8059.495881	630.975
8060.272203	604.669
8061.048562	563.733
8061.824959	530.152
8062.601393	517.569
8063.377864	484.896
8064.154373	445.234
8064.930919	422.014
8065.707503	401.881
8066.484125	383.044
8067.260783	368.058
8068.037480	349.737
8068.814213	335.53
8069.590985	329.093
8070.367793	324.965
8071.144639	314.422
8071.921523	315.391
8072.698444	312.925
8073.475402	311.406
8074.252398	305.33
8075.029432	310.346
8075.806502	300.862
8076.583611	300.29
8077.360756	298.805
8078.137940	285.974
8078.915160	275.477
8079.692419	266.357
8080.469714	257.146
8081.247047	252.758
8082.024418	243.02
8082.801826	229.243
8083.579271	218.345
8084.356754	210.213
8085.134274	205.221
8085.911832	200.424
8086.689428	194.5
8087.467060	197.04
8088.244730	197.049
8089.022438	209.575
8089.800183	216.498
8090.577966	231.498
8091.355786	259.107
8092.133643	279.84
8092.911538	318.315
8093.689471	369.456
8094.467441	422.169
8095.245448	467.464
8096.023493	520.565
8096.801575	574.398
8097.579695	631.362
8098.357852	669.166
8099.136047	694.523
8099.914279	711.482
8100.692548	727.833
8101.470855	730.054
8102.249200	740.246
8103.027582	732.653
8103.806001	710.196
8104.584458	681.836
8105.362952	650.73
8106.141484	611.641
8106.920053	566.37
8107.698660	535.663
8108.477304	514.68
8109.255986	478.889
8110.034705	459.615
8110.813462	425.453
8111.592256	404.004
8112.371087	395.499
8113.149956	373.756
8113.928862	355.281
8114.707806	340.736
8115.486788	336.476
8116.265806	322.951
8117.044863	325.597
8117.823956	324.981
8118.603088	314.953
8119.382256	304.565
8120.161462	295.222
8120.940706	294.202
8121.719987	307.313
8122.499305	307.864
8123.278661	304.662
8124.058055	293.818
8124.837485	291.275
8125.616954	281.021
8126.396459	263.976
8127.176003	265.386
8127.955583	257.683
8128.735202	255.4
8129.514857	239.101
8130.294550	235.759
8131.074281	228.281
8131.854049	216.813
8132.633854	209.601
8133.413697	215.136
8134.193577	210.021
8134.973495	231.36
8135.753451	244.028
8136.533443	269.775
8137.313474	299.282
8138.093541	329.536
8138.873646	385.901
8139.653789	451.617
8140.433969	522.699
8141.214187	592.124
8141.994442	643.05
8142.774734	695.377
8143.555064	722.092
8144.335431	766.194
8145.115836	784.432
8145.896278	785.848
8146.676758	773.273
8147.457275	745.788
8148.237830	721.471
8149.018422	693.223
8149.799052	649.216
8150.579719	613.09
8151.360423	581.61
8152.141165	544.966
8152.921945	507.811
8153.702762	474.583
8154.483616	452.453
8155.264508	445.709
8156.045437	420.378
8156.826404	399.424
8157.607408	377.391
8158.388450	382.724
8159.169529	376.585
8159.950645	379.022
8160.731800	388.479
8161.512991	387.252
8162.294220	391.915
8163.075486	390.414
8163.856790	376.303
8164.638132	365.153
8165.419511	365.029
8166.200927	357.193
8166.982381	346.768
8167.763872	329.852
8168.545400	312.85
8169.326967	283.866
8170.108570	251.133
8170.890211	235.53
8171.671890	226.765
8172.453606	214.831
8173.235359	227.377
8174.017150	225.716
8174.798978	221.16
8175.580844	220.702
8176.362747	229.485
8177.144688	231.688
8177.926666	245.932
8178.708682	270.988
8179.490735	291.938
8180.272826	348.022
8181.054954	408.449
8181.837119	468.953
8182.619322	523.414
8183.401563	590.834
8184.183841	649.058
8184.966156	695.262
8185.748509	727.641
8186.530899	756.151
8187.313327	780.312
8188.095792	795.602
8188.878295	790.54
8189.660835	776.028
8190.443412	762.153
8191.226027	740.985
8192.008680	697.904
8192.791370	673.526
8193.574097	639.567
8194.356862	594.998
8195.139665	546.107
8195.922504	505.087
8196.705382	473.935
8197.488296	450.426
8198.271249	425.132
8199.054238	405.2
8199.837265	393.941
8200.620330	396.849
8201.403432	388.191
8202.186572	409.736
8202.969748	442.936
8203.752963	445.958
8204.536215	439.133
8205.319504	435.736
8206.102831	440.851
8206.886195	446.119
8207.669597	431.105
8208.453036	405.938
8209.236513	377.067
8210.020027	354.565
8210.803579	327.238
8211.587168	304.791
8212.370794	292.423
8213.154458	285.344
8213.938160	278.889
8214.721899	266.801
8215.505675	254.622
8216.289489	255.341
8217.073340	250.321
8217.857229	249.657
8218.641155	245.718
8219.425119	240.509
8220.209120	223.335
8220.993158	237.181
8221.777234	255.517
8222.561348	270.005
8223.345499	301.978
8224.129687	316.895
8224.913913	355.085
8225.698177	393.417
8226.482477	448.809
8227.266816	508.195
8228.051192	572.641
8228.835605	654.013
8229.620055	702.288
8230.404544	776.368
8231.189069	826.222
8231.973632	860.079
8232.758233	869.518
8233.542871	874.352
8234.327546	880.526
8235.112259	865.852
8235.897010	842.244
8236.681797	795.302
8237.466623	743.054
8238.251485	716.648
8239.036386	658.396
8239.821323	603.625
8240.606299	572.032
8241.391311	544.591
8242.176361	516.218
8242.961449	491.275
8243.746574	487.002
8244.531736	474.75
8245.316936	479.676
8246.102174	473.808
8246.887448	463.771
8247.672761	459.858
8248.458110	451.277
8249.243498	437.514
8250.028922	430.303
8250.814385	436.688
8251.599884	422.174
8252.385421	401.068
8253.170996	393.148
8253.956608	372.574
8254.742257	376.039
8255.527944	368.578
8256.313669	363.448
8257.099431	366.958
8257.885230	372.288
8258.671067	372.628
8259.456941	358.061
8260.242853	353.942
8261.028802	347.979
8261.814788	335.978
8262.600813	326.71
8263.386874	306.396
8264.172973	297.33
8264.959110	302.493
8265.745284	300.267
8266.531495	297.491
8267.317744	313.826
8268.104030	335.525
8268.890354	376.428
8269.676715	429.804
8270.463114	501.692
8271.249550	576.425
8272.036024	641.187
8272.822535	716.642
8273.609084	790.528
8274.395670	854.594
8275.182293	898.322
8275.968954	957.75
8276.755653	983.206
8277.542388	996.695
8278.329162	994.646
8279.115973	981.277
8279.902821	945.761
8280.689707	903.95
8281.476630	854.093
8282.263591	783.928
8283.050589	732.739
8283.837624	699.57
8284.624697	649.341
8285.411808	625.534
8286.198956	590.042
8286.986141	560.733
8287.773364	551.354
8288.560625	535.916
8289.347922	535.403
8290.135258	528.89
8290.922630	522.08
8291.710041	516.069
8292.497488	493.386
8293.284974	476.865
8294.072496	458.81
8294.860056	441.484
8295.647654	418.077
8296.435289	398.249
8297.222961	385.863
8298.010671	371.201
8298.798419	363.866
8299.586203	352.107
8300.374026	337.058
8301.161886	333.634
8301.949783	324.091
8302.737718	322.007
8303.525690	328.96
8304.313699	313.982
8305.101746	301.422
8305.889831	298.654
8306.677953	292.148
8307.466113	275.902
8308.254309	269.863
8309.042544	289.456
8309.830816	286.936
8310.619125	293.427
8311.407472	320.549
8312.195856	358.179
8312.984278	398.396
8313.772737	440.795
8314.561234	509.029
8315.349768	575.221
8316.138340	652.801
8316.926949	708.735
8317.715595	764.514
8318.504279	828.033
8319.293001	877.743
8320.081759	916.177
8320.870556	960.297
8321.659390	991.879
8322.448261	1002.3
8323.237170	989.394
8324.026116	971.324
8324.815100	930.75
8325.604121	889.628
8326.393179	835.779
8327.182275	783.447
8327.971409	736.316
8328.760580	683.755
8329.549788	640.811
8330.339034	617.145
8331.128318	583.512
8331.917639	555.52
8332.706997	525.61
8333.496393	506.592
8334.285826	495.79
8335.075297	485.522
8335.864805	471.885
8336.654350	463.602
8337.443934	465.737
8338.233554	450.848
8339.023212	432.789
8339.812908	422.862
8340.602641	410.828
8341.392411	396.079
8342.182219	385.01
8342.972064	386.692
8343.761947	394.39
8344.551867	375.885
8345.341825	366.007
8346.131820	343.386
8346.921853	326.898
8347.711923	327.122
8348.502031	332.589
8349.292176	327.716
8350.082358	337.313
8350.872578	330.101
8351.662836	322.438
8352.453131	313.412
8353.243463	310.588
8354.033833	308.918
8354.824240	329.481
8355.614685	354.302
8356.405167	388.876
8357.195687	441.486
8357.986244	493.168
8358.776839	552.302
8359.567471	627.129
8360.358140	716.501
8361.148847	797.105
8361.939592	865.828
8362.730374	932.429
8363.521193	974.252
8364.312050	1000.94
8365.102944	1007.92
8365.893876	995.392
8366.684846	979.821
8367.475852	966.166
8368.266896	941.937
8369.057978	903.261
8369.849097	854.259
8370.640254	816.933
8371.431448	785.769
8372.222679	759.728
8373.013948	734.7
8373.805255	708.639
8374.596599	683.83
8375.387980	655.369
8376.179399	642.105
8376.970855	627.808
8377.762349	618.709
8378.553880	606.067
8379.345449	582.886
8380.137055	558.814
8380.928699	530.275
8381.720380	514.192
8382.512098	498.224
8383.303854	485.175
8384.095648	466.599
8384.887479	444.944
8385.679347	437.503
8386.471253	424.987
8387.263196	411.316
8388.055177	400.691
8388.847195	387.113
8389.639251	380.863
8390.431344	367.971
8391.223475	360.038
8392.015643	359.781
8392.807849	345.144
8393.600092	338.533
8394.392372	327.849
8395.184690	334.142
8395.977046	358.706
8396.769439	365.224
8397.561869	367.962
8398.354337	383.932
8399.146842	403.203
8399.939385	436.798
8400.731965	481.87
8401.524583	529.332
8402.317238	583.764
8403.109931	655.647
8403.902661	727.996
8404.695428	791.499
8405.488233	875.66
8406.281076	936.159
8407.073956	999.54
8407.866873	1037.55
8408.659828	1077.38
8409.452820	1092.93
8410.245850	1095.1
8411.038918	1077.25
8411.832022	1042.23
8412.625165	1007.41
8413.418344	948.51
8414.211561	899.481
8415.004816	854.44
8415.798108	815.005
8416.591438	777.206
8417.384804	725.917
8418.178209	675.417
8418.971651	640.099
8419.765130	609.703
8420.558647	589.644
8421.352201	563.31
8422.145793	569.565
8422.939422	550.688
8423.733089	553.897
8424.526793	556.976
8425.320535	553.15
8426.114314	554.186
8426.908131	546.57
8427.701985	534.363
8428.495876	516.318
8429.289805	519.527
8430.083772	504.537
8430.877775	483.073
8431.671817	484.562
8432.465896	472.924
8433.260012	462.603
8434.054166	449.341
8434.848357	434.974
8435.642586	423.979
8436.436852	412.805
8437.231155	403.103
8438.025496	402.236
8438.819875	408.794
8439.614291	406.592
8440.408745	399.689
8441.203235	389.168
8441.997764	391.569
8442.792330	411.207
8443.586933	438.916
8444.381574	487.019
8445.176252	539.543
8445.970968	590.637
8446.765721	664.666
8447.560512	734.001
8448.355340	811.282
8449.150205	887.117
8449.945109	968.432
8450.740049	1049.79
8451.535027	1103.49
8452.330042	1138.86
8453.125095	1160.23
8453.920186	1154.68
8454.715314	1162.64
8455.510479	1140.5
8456.305682	1109.52
8457.100922	1052.22
8457.896200	999.751
8458.691515	948.806
8459.486868	880.228
8460.282258	820.382
8461.077685	772.16
8461.873150	731.962
8462.668653	701.234
8463.464193	672.036
8464.259770	656.355
8465.055385	643.008
8465.851037	626.651
8466.646727	618.811
8467.442455	614.088
8468.238219	601.213
8469.034022	579.668
8469.829861	559.103
8470.625738	539.941
8471.421653	513.081
8472.217605	508.333
8473.013595	490.396
8473.809622	482.064
8474.605686	476.478
8475.401788	466.204
8476.197928	463.253
8476.994104	446.544
8477.790319	439.589
8478.586571	428.57
8479.382860	423.179
8480.179187	413.781
8480.975551	404.05
8481.771953	396.969
8482.568392	384.551
8483.364868	370.54
8484.161382	359.58
8484.957934	340.917
8485.754523	352.138
8486.551149	365.147
8487.347813	401.422
8488.144515	446.152
8488.941254	501.61
8489.738030	572.536
8490.534844	646.422
8491.331695	746.775
8492.128584	853.122
8492.925510	944.09
8493.722474	1032.2
8494.519475	1115.01
8495.316513	1164.54
8496.113589	1212.13
8496.910703	1240.37
8497.707854	1250.31
8498.505042	1239.25
8499.302268	1213.53
8500.099532	1182.88
8500.896832	1127.92
8501.694171	1061.64
8502.491547	998.751
8503.288960	921.727
8504.086411	878.608
8504.883899	827.306
8505.681424	783.711
8506.478988	739.596
8507.276588	702.122
8508.074226	672.483
8508.871902	645.118
8509.669615	645.454
8510.467365	640.507
8511.265153	631.663
8512.062978	624.175
8512.860841	615.755
8513.658742	604.361
8514.456679	594.863
8515.254655	580.21
8516.052667	577.009
8516.850718	573.377
8517.648805	571.965
8518.446930	547.675
8519.245093	526.152
8520.043293	508.199
8520.841530	490.514
8521.639805	477.294
8522.438118	466.836
8523.236468	437.707
8524.034855	414.169
8524.833280	406.349
8525.631742	398.445
8526.430242	399.08
8527.228779	405.252
8528.027354	415.308
8528.825966	433.626
8529.624616	442.336
8530.423303	465.578
8531.222027	487.024
8532.020789	516.516
8532.819589	570.347
8533.618426	629.095
8534.417300	704.04
8535.216212	779.121
8536.015162	862.349
8536.814149	948.754
8537.613173	1027.98
8538.412235	1094
8539.211334	1158.77
8540.010471	1235.59
8540.809645	1277.16
8541.608856	1287.96
8542.408105	1286.14
8543.207392	1271.95
8544.006716	1239.43
8544.806078	1176.27
8545.605477	1110.73
8546.404913	1055.48
8547.204387	997.093
8548.003898	936.842
8548.803447	880.595
8549.603033	842.475
8550.402657	817.191
8551.202318	793.115
8552.002017	780.084
8552.801753	781.408
8553.601527	780.167
8554.401338	765.431
8555.201187	756.838
8556.001073	736.784
8556.800996	721.21
8557.600957	706.783
8558.400955	678.091
8559.200991	652.891
8560.001065	629.085
8560.801176	602.381
8561.601324	575.264
8562.401510	540.469
8563.201733	523.651
8564.001994	508.394
8564.802292	492.448
8565.602627	468.058
8566.403000	450.275
8567.203411	438.316
8568.003859	426.697
8568.804345	415.018
8569.604868	407.434
8570.405428	405.004
8571.206026	411.831
8572.006661	428.593
8572.807334	432.075
8573.608044	451.968
8574.408792	489.275
8575.209577	514.849
8576.010400	556.379
8576.811260	608.293
8577.612158	686.33
8578.413093	754.897
8579.214066	826.395
8580.015076	908.988
8580.816123	992.743
8581.617208	1088.73
8582.418331	1173.27
8583.219490	1243.36
8584.020688	1297.49
8584.821923	1340.76
8585.623195	1351.7
8586.424505	1349.94
8587.225852	1329.3
8588.027237	1290.31
8588.828659	1238.72
8589.630119	1175.84
8590.431616	1112.74
8591.233150	1054.86
8592.034722	1002.49
8592.836332	948.247
8593.637979	906.093
8594.439663	865.907
8595.241385	835.935
8596.043145	827.727
8596.844941	811.868
8597.646776	790.398
8598.448648	757.856
8599.250557	736.273
8600.052503	728.315
8600.854488	699.973
8601.656509	678.963
8602.458568	650.928
8603.260665	638.311
8604.062799	616.911
8604.864971	599.822
8605.667180	579.638
8606.469426	569.502
8607.271710	557.187
8608.074031	544.192
8608.876390	520.993
8609.678787	503.794
8610.481220	498.207
8611.283692	482.756
8612.086200	477.866
8612.888747	465.101
8613.691330	447.732
8614.493951	451.939
8615.296610	447.513
8616.099306	459.087
8616.902040	462.512
8617.704811	490.758
8618.507619	509.3
8619.310465	538.342
8620.113348	598.356
8620.916269	656.167
8621.719228	742.719
8622.522223	818.775
8623.325257	898.317
8624.128327	991.374
8624.931436	1076.95
8625.734581	1149.9
8626.537765	1216.43
8627.340985	1273.04
8628.144243	1307.59
8628.947539	1313.76
8629.750872	1306.98
8630.554242	1300.07
8631.357650	1291.5
8632.161096	1283.32
8632.964579	1233.89
8633.768099	1189.28
8634.571657	1146.67
8635.375252	1098.27
8636.178885	1060.78
8636.982555	1033.08
8637.786263	1010.5
8638.590008	976.737
8639.393790	939.237
8640.197611	903.647
8641.001468	871.399
8641.805363	839.908
8642.609296	811.129
8643.413266	783.179
8644.217273	761.044
8645.021318	735.383
8645.825400	728.592
8646.629520	702.451
8647.433678	675.483
8648.237872	659.129
8649.042105	636.166
8649.846374	616.219
8650.650681	609.848
8651.455026	594.798
8652.259408	581.551
8653.063828	558.358
8653.868285	533.291
8654.672779	527.268
8655.477311	513.049
8656.281881	496.644
8657.086488	476.888
8657.891132	467.388
8658.695814	475.642
8659.500533	478.809
8660.305290	487.833
8661.110084	505.072
8661.914916	525.239
8662.719785	552.015
8663.524692	595.2
8664.329636	638.558
8665.134618	694.2
8665.939637	757.384
8666.744693	830.92
8667.549787	923.775
8668.354919	1010.31
8669.160088	1095.2
8669.965294	1169.64
8670.770538	1258.21
8671.575820	1311.2
8672.381138	1353.41
8673.186495	1388.22
8673.991888	1392.67
8674.797320	1404.97
8675.602788	1386.67
8676.408295	1355.33
8677.213838	1314.17
8678.019419	1262.75
8678.825038	1216.7
8679.630694	1158.11
8680.436387	1120.14
8681.242118	1064.94
8682.047887	1013.31
8682.853693	964.606
8683.659536	918.113
8684.465417	880.441
8685.271335	848.506
8686.077291	824.166
8686.883284	794.752
8687.689315	761.65
8688.495383	735.079
8689.301489	707.652
8690.107632	692.655
8690.913813	666.346
8691.720031	656.586
8692.526286	650.655
8693.332579	629.416
8694.138910	616.842
8694.945278	598.793
8695.751683	587.236
8696.558126	563.998
8697.364606	540.378
8698.171124	517.215
8698.977679	507.734
8699.784272	500.499
8700.590902	494.214
8701.397570	469.932
8702.204275	455.845
8703.011018	478.79
8703.817798	500.951
8704.624615	506.359
8705.431471	520.514
8706.238363	551.006
8707.045293	591.549
8707.852260	642.984
8708.659265	701.689
8709.466308	780.585
8710.273388	883.881
8711.080505	977.31
8711.887660	1066.71
8712.694852	1157.68
8713.502082	1235.04
8714.309349	1311.59
8715.116653	1370.1
8715.923996	1415.31
8716.731375	1451.39
8717.538792	1486.97
8718.346247	1492.15
8719.153739	1462.32
8719.961268	1439.1
8720.768835	1382.58
8721.576440	1337.48
8722.384082	1271.17
8723.191761	1226.42
8723.999478	1168.22
8724.807232	1115.49
8725.615024	1063.65
8726.422853	1021.46
8727.230720	984.394
8728.038624	954.39
8728.846565	927.411
8729.654545	917.225
8730.462561	885.979
8731.270615	872.208
8732.078707	841.077
8732.886836	821.308
8733.695002	789.627
8734.503206	760.51
8735.311447	739.784
8736.119726	730.63
8736.928043	717.908
8737.736396	696.831
8738.544788	667.696
8739.353216	639.634
8740.161683	613.752
8740.970186	587.897
8741.778727	589.115
8742.587306	589.251
8743.395922	575.701
8744.204576	550.712
8745.013267	530.877
8745.821995	546.627
8746.630761	548.815
8747.439565	548.31
8748.248405	552.764
8749.057284	569.616
8749.866200	580.654
8750.675153	587.36
8751.484144	607.346
8752.293172	656.532
8753.102238	730.666
8753.911341	801.15
8754.720481	870.476
8755.529660	959.96
8756.338875	1062.53
8757.148128	1171.6
8757.957419	1258.95
8758.766747	1340.44
8759.576112	1423.35
8760.385515	1491.29
8761.194956	1530.09
8762.004433	1543.01
8762.813949	1542.17
8763.623502	1524.53
8764.433092	1488.37
8765.242720	1432.54
8766.052385	1361.27
8766.862088	1295.29
8767.671828	1243.24
8768.481605	1173.37
8769.291420	1110.41
8770.101273	1048.66
8770.911163	983.606
8771.721091	944.365
8772.531056	910.811
8773.341058	887.378
8774.151098	872.931
8774.961175	850.619
8775.771290	834.088
8776.581442	812.627
8777.391632	802.702
8778.201860	788.112
8779.012124	759.419
8779.822426	744.13
8780.632766	726.296
8781.443143	700.223
8782.253558	679.501
8783.064010	648.994
8783.874500	630.867
8784.685027	611.728
8785.495591	593.865
8786.306193	565.336
8787.116832	554.544
8787.927509	543.679
8788.738224	530.558
8789.548976	518.968
8790.359765	510.83
8791.170592	493.815
8791.981456	495.62
8792.792358	491.836
8793.603297	502.261
8794.414274	518.531
8795.225288	563.164
8796.036339	615.945
8796.847428	688.774
8797.658555	776.168
8798.469719	870.61
8799.280920	955.865
8800.092159	1079.15
8800.903436	1190.04
8801.714750	1286.78
8802.526101	1382.64
8803.337490	1460.37
8804.148916	1518.38
8804.960380	1545.37
8805.771881	1558.94
8806.583420	1551.53
8807.394996	1538.95
8808.206610	1520.03
8809.018261	1465.38
8809.829950	1409.39
8810.641676	1368.64
8811.453439	1300.38
8812.265240	1233.25
8813.077079	1177.62
8813.888955	1127.29
8814.700868	1070.22
8815.512819	1021.91
8816.324807	986.784
8817.136833	942.11
8817.948896	905.929
8818.760997	885.911
8819.573135	865.355
8820.385311	844.304
8821.197524	822.642
8822.009775	792.714
8822.822063	769.761
8823.634389	738.026
8824.446752	715.721
8825.259152	686.184
8826.071590	677.844
8826.884066	672.582
8827.696579	657.806
8828.509129	630.659
8829.321717	622.46
8830.134342	602.202
8830.947005	574.885
8831.759705	546.268
8832.572443	527.732
8833.385218	509.98
8834.198031	493.461
8835.010881	488.411
8835.823769	488.771
8836.636694	503.576
8837.449657	517.528
8838.262657	536.5
8839.075694	573.612
8839.888769	613.829
8840.701882	685.06
8841.515032	759.239
8842.328219	835.866
8843.141444	920.684
8843.954706	1026.26
8844.768006	1130.15
8845.581343	1232.89
8846.394718	1342.13
8847.208130	1434.41
8848.021580	1494.77
8848.835067	1540.99
8849.648592	1581.07
8850.462154	1594.98
8851.275754	1573.94
8852.089391	1537.91
8852.903065	1498.31
8853.716777	1457.44
8854.530527	1411.75
8855.344314	1347.55
8856.158138	1282.34
8856.972000	1214.45
8857.785899	1153.61
8858.599836	1091.67
8859.413811	1052.41
8860.227822	1009.68
8861.041872	988.308
8861.855958	961.532
8862.670082	926.741
8863.484244	895.735
8864.298443	881.829
8865.112680	871.851
8865.926954	871.058
8866.741265	873.208
8867.555614	843.67
8868.370001	817.263
8869.184425	805.906
8869.998886	781.909
8870.813385	753.001
8871.627922	732.781
8872.442495	724.972
8873.257107	721.168
8874.071755	705.177
8874.886442	678.509
8875.701165	645.862
8876.515927	636.67
8877.330725	621.387
8878.145561	601.183
8878.960435	574.642
8879.775346	553.213
8880.590295	548.466
8881.405281	551.357
8882.220304	572.742
8883.035365	608.268
8883.850464	656.305
8884.665599	724.327
8885.480773	804.647
8886.295984	891.876
8887.111232	998.213
8887.926518	1108.9
8888.741841	1225.36
8889.557202	1320.23
8890.372600	1408.21
8891.188036	1486.74
8892.003509	1533.44
8892.819019	1567.14
8893.634567	1571.5
8894.450153	1562.38
8895.265776	1539.58
8896.081437	1490.2
8896.897134	1457.13
8897.712870	1409.1
8898.528643	1360.1
8899.344453	1308.51
8900.160301	1248.19
8900.976186	1184.66
8901.792109	1133.42
8902.608069	1090.86
8903.424067	1043.28
8904.240102	1018.12
8905.056175	991.477
8905.872285	959.071
8906.688433	947.276
8907.504618	918.379
8908.320841	899.342
8909.137101	903.02
8909.953398	891.612
8910.769733	870.335
8911.586106	854.656
8912.402516	829.699
8913.218963	818.938
8914.035448	791.324
8914.851970	772.957
8915.668530	745.658
8916.485127	717.532
8917.301762	684.886
8918.118434	655.516
8918.935144	635.97
8919.751891	614.817
8920.568676	584.676
8921.385498	556.743
8922.202357	544.987
8923.019255	544.473
8923.836189	546.342
8924.653161	538.549
8925.470171	542.49
8926.287217	559.754
8927.104302	595.647
8927.921424	655.408
8928.738583	729.136
8929.555780	836.237
8930.373014	940.469
8931.190286	1031.49
8932.007595	1128.99
8932.824942	1215.88
8933.642326	1317.99
8934.459748	1421.75
8935.277207	1498.63
8936.094704	1545.77
8936.912238	1576.93
8937.729809	1596.25
8938.547418	1597.67
8939.365065	1591.43
8940.182749	1567.95
8941.000470	1514.37
8941.818229	1463.77
8942.636026	1402.85
8943.453859	1338.85
8944.271731	1273.54
8945.089640	1244.23
8945.907586	1209.9
8946.725570	1169.33
8947.543591	1117.62
8948.361649	1065.36
8949.179746	1029.15
8949.997879	1003.37
8950.816050	985.443
8951.634259	960.891
8952.452505	920.428
8953.270789	889.897
8954.089110	861.988
8954.907468	818.746
8955.725864	781.958
8956.544297	760.536
8957.362768	749.219
8958.181277	717.789
8958.999822	691.546
8959.818406	677.148
8960.637026	664.996
8961.455685	651.546
8962.274380	627.306
8963.093114	618.724
8963.911884	608.561
8964.730692	586.216
8965.549538	571.179
8966.368421	573.009
8967.187342	559.297
8968.006300	552.943
8968.825295	555.253
8969.644328	566.6
8970.463399	592.722
8971.282507	636.661
8972.101652	694.758
8972.920835	756.702
8973.740055	835.467
8974.559313	914.935
8975.378608	992.003
8976.197941	1099.25
8977.017311	1199.52
8977.836719	1315.77
8978.656164	1406.31
8979.475647	1478.22
8980.295167	1546.46
8981.114724	1580.43
8981.934319	1591.08
8982.753952	1598.12
8983.573622	1581.19
8984.393329	1549.22
8985.213074	1498.68
8986.032857	1437.57
8986.852677	1367.65
8987.672534	1303.72
8988.492429	1239.92
8989.312361	1173.03
8990.132331	1111.38
8990.952338	1070.16
8991.772383	1024.99
8992.592465	982.554
8993.412585	951.372
8994.232742	920.72
8995.052937	914.963
8995.873169	917.03
8996.693438	908.885
8997.513745	896.996
8998.334090	884.259
8999.154472	867.705
8999.974891	847.162
9000.795348	852.509
9001.615842	848.14
9002.436374	825.038
9003.256944	806.257
9004.077551	774.772
9004.898195	731.376
9005.718877	724.159
9006.539596	686.311
9007.360353	656.657
9008.181147	634.062
9009.001978	616.58
9009.822847	590.125
9010.643754	568.71
9011.464698	563.654
9012.285680	570.12
9013.106699	584.602
9013.927755	602.199
9014.748849	628.909
9015.569981	667.113
9016.391150	728.165
9017.212356	797.387
9018.033600	867.953
9018.854881	960.26
9019.676200	1061.16
9020.497556	1164.27
9021.318950	1264.93
9022.140381	1364.97
9022.961850	1453.94
9023.783356	1541.53
9024.604900	1602.91
9025.426481	1646.66
9026.248099	1660.73
9027.069755	1668.95
9027.891449	1650.08
9028.713180	1614.91
9029.534948	1578
9030.356754	1514.16
9031.178598	1453.38
9032.000479	1395.98
9032.822397	1336.3
9033.644353	1262.23
9034.466346	1205.96
9035.288377	1158.73
9036.110445	1127.69
9036.932551	1091.4
9037.754694	1044.23
9038.576875	1009.19
9039.399093	978.615
9040.221349	942.69
9041.043642	913.399
9041.865972	913.727
9042.688341	897.637
9043.510746	886.642
9044.333189	865.027
9045.155670	833.046
9045.978187	804.13
9046.800743	778.125
9047.623336	751.418
9048.445966	721.552
9049.268634	691.274
9050.091339	670.649
9050.914082	637.491
9051.736862	641.392
9052.559680	618.297
9053.382535	599.04
9054.205428	592.929
9055.028358	582.752
9055.851326	576.304
9056.674331	577.914
9057.497373	583.794
9058.320453	620.122
9059.143571	636.858
9059.966726	682.917
9060.789918	747.254
9061.613148	806.061
9062.436416	876.554
9063.259721	970.032
9064.083063	1061.64
9064.906443	1151.1
9065.729860	1238.34
9066.553315	1320.93
9067.376807	1393.66
9068.200337	1467.24
9069.023904	1521.49
9069.847509	1542.89
9070.671151	1550.4
9071.494831	1549.91
9072.318548	1514.88
9073.142302	1473.59
9073.966094	1431.62
9074.789924	1375.11
9075.613791	1319.22
9076.437695	1263.91
9077.261637	1217.7
9078.085617	1169.43
9078.909634	1132.7
9079.733688	1085.4
9080.557780	1048.45
9081.381909	1016.17
9082.206076	1000.75
9083.030280	985.563
9083.854522	970.493
9084.678801	955.994
9085.503118	931.952
9086.327472	905.345
9087.151864	869.871
9087.976293	841.849
9088.800759	821.488
9089.625263	792.975
9090.449805	783.511
9091.274384	750.538
9092.099000	723.429
9092.923654	694.893
9093.748346	665.664
9094.573075	645.985
9095.397841	617.099
9096.222645	595.34
9097.047486	592.489
9097.872365	582.779
9098.697281	569.784
9099.522235	573.833
9100.347226	593.635
9101.172255	590.163
9101.997321	602.74
9102.822425	642.089
9103.647566	685.731
9104.472744	721.176
9105.297960	772.002
9106.123214	824.256
9106.948505	903.568
9107.773833	976.925
9108.599199	1056.27
9109.424603	1140.63
9110.250044	1235.94
9111.075522	1318.37
9111.901038	1393.53
9112.726591	1452.95
9113.552182	1513.2
9114.377810	1537.29
9115.203476	1535.43
9116.029179	1527.75
9116.854920	1497.89
9117.680698	1459.12
9118.506514	1406.68
9119.332367	1363.47
9120.158258	1313.67
9120.984186	1269.04
9121.810151	1203.49
9122.636154	1150.35
9123.462195	1111.73
9124.288273	1085.69
9125.114388	1071.28
9125.940541	1049.59
9126.766732	1036.74
9127.592959	1023.26
9128.419225	1002.35
9129.245528	985.551
9130.071868	959.814
9130.898246	954.513
9131.724661	924.675
9132.551114	894.694
9133.377604	873.56
9134.204131	845.453
9135.030697	833.894
9135.857299	808.692
9136.683939	781.226
9137.510617	756.835
9138.337332	732.093
9139.164084	690.695
9139.990874	654.672
9140.817702	629.92
9141.644567	612.907
9142.471469	599.699
9143.298409	588.218
9144.125386	594.632
9144.952401	605.711
9145.779454	616.25
9146.606543	631.885
9147.433671	644.839
9148.260835	680.912
9149.088038	720.851
9149.915277	797.365
9150.742554	894.179
9151.569869	981.813
9152.397221	1074.54
9153.224611	1162.78
9154.052038	1246.44
9154.879502	1329.6
9155.707004	1412.41
9156.534544	1499.88
9157.362121	1550.29
9158.189735	1580.03
9159.017387	1571.32
9159.845077	1552.4
9160.672803	1533.32
9161.500568	1494.64
9162.328370	1463
9163.156209	1431.95
9163.984086	1375.64
9164.812000	1306.84
9165.639951	1253.34
9166.467941	1205.8
9167.295967	1150.54
9168.124031	1095.68
9168.952133	1056.23
9169.780272	1030.64
9170.608449	1000.71
9171.436663	966.377
9172.264914	935.207
9173.093203	933.806
9173.921530	919.283
9174.749894	903.11
9175.578295	876.79
9176.406734	844.66
9177.235210	811.557
9178.063724	792.211
9178.892275	768.73
9179.720864	734.191
9180.549490	715.865
9181.378154	680.344
9182.206855	639.111
9183.035594	609.408
9183.864370	582.72
9184.693184	570.439
9185.522035	567.58
9186.350924	560.741
9187.179850	563.103
9188.008813	569.257
9188.837814	571.891
9189.666853	571.798
9190.495929	591.914
9191.325042	610.726
9192.154193	641.525
9192.983381	694.515
9193.812607	764.442
9194.641871	828.157
9195.471171	924.41
9196.300510	1014.14
9197.129885	1107.42
9197.959299	1207.15
9198.788749	1302.82
9199.618238	1389.98
9200.447763	1461.22
9201.277326	1506.77
9202.106927	1538.91
9202.936565	1554.79
9203.766241	1561.75
9204.595954	1546.45
9205.425704	1512.89
9206.255492	1457.3
9207.085318	1406.47
9207.915181	1352.26
9208.745081	1296.45
9209.575019	1229.94
9210.404994	1194.38
9211.235007	1158.16
9212.065058	1136.46
9212.895145	1096.05
9213.725271	1061.18
9214.555433	1033.52
9215.385634	1011.03
9216.215871	985.295
9217.046147	957.86
9217.876459	920.622
9218.706809	897.614
9219.537197	864.804
9220.367622	839.027
9221.198085	810.435
9222.028585	789.978
9222.859122	759.246
9223.689697	735.261
9224.520310	694.756
9225.350960	666.662
9226.181647	649.683
9227.012372	639.469
9227.843134	619.75
9228.673934	594.456
9229.504771	574.381
9230.335646	557.26
9231.166558	565.263
9231.997508	568.463
9232.828495	561.751
9233.659520	574.695
9234.490582	591.789
9235.321682	612.541
9236.152819	647.848
9236.983994	688.306
9237.815206	750.371
9238.646455	819.126
9239.477742	904.726
9240.309067	1000.07
9241.140429	1084.11
9241.971828	1182.37
9242.803265	1278.23
9243.634740	1358.8
9244.466251	1418.73
9245.297801	1467.87
9246.129388	1522.1
9246.961012	1531.92
9247.792674	1535.65
9248.624373	1521.12
9249.456110	1488.57
9250.287884	1442.89
9251.119696	1385.75
9251.951545	1339.51
9252.783431	1297.71
9253.615356	1248
9254.447317	1194.72
9255.279316	1151.9
9256.111353	1120.74
9256.943427	1082.09
9257.775538	1049.93
9258.607687	1021.36
9259.439874	995.188
9260.272098	968.914
9261.104359	954.489
9261.936658	928.299
9262.768994	915.625
9263.601368	891.918
9264.433780	872.395
9265.266228	837.265
9266.098715	813.137
9266.931238	794.561
9267.763800	766.011
9268.596398	746.841
9269.429034	724.44
9270.261708	705.775
9271.094419	689.117
9271.927168	664.81
9272.759954	645.359
9273.592777	629.132
9274.425638	618.482
9275.258537	602.811
9276.091473	598.251
9276.924446	602.569
9277.757457	619.784
9278.590506	643.91
9279.423592	669.816
9280.256715	705.163
9281.089876	747.724
9281.923074	797.626
9282.756310	873.628
9283.589583	952.313
9284.422894	1049.33
9285.256242	1125.47
9286.089628	1203.96
9286.923051	1273.78
9287.756512	1336.18
9288.590010	1381.34
9289.423546	1434.25
9290.257119	1459.52
9291.090729	1478.56
9291.924377	1471.45
9292.758063	1458.21
9293.591786	1417.74
9294.425546	1375.05
9295.259344	1330.28
9296.093180	1299.2
9296.927052	1254.29
9297.760963	1204.59
9298.594911	1140.78
9299.428896	1087.58
9300.262919	1043.21
9301.096979	999.701
9301.931077	968.134
9302.765212	943.905
9303.599385	920.601
9304.433595	886.086
9305.267843	851.012
9306.102128	829.03
9306.936450	813.55
9307.770811	815.693
9308.605208	800.309
9309.439643	773.005
9310.274116	761.106
9311.108626	742.377
9311.943173	729.734
9312.777758	713.995
9313.612381	688.416
9314.447041	660.588
9315.281738	639.331
9316.116473	615.212
9316.951245	592.652
9317.786055	583.79
9318.620902	564.624
9319.455787	552.137
9320.290709	553.476
9321.125669	549.904
9321.960666	549.317
9322.795701	570.48
9323.630773	598.141
9324.465883	626.621
9325.301030	670.949
9326.136214	732.885
9326.971437	809.94
9327.806696	908.462
9328.641993	1027.74
9329.477328	1119.12
9330.312700	1186.4
9331.148109	1254.84
9331.983556	1336.61
9332.819040	1398.91
9333.654562	1440.55
9334.490122	1468.79
9335.325718	1457.96
9336.161353	1441.96
9336.997025	1405.92
9337.832734	1361.77
9338.668481	1318.38
9339.504265	1291.63
9340.340087	1244.14
9341.175946	1181.29
9342.011842	1139.64
9342.847777	1095.1
9343.683748	1055.6
9344.519757	1022.61
9345.355804	989.384
9346.191888	975.909
9347.028009	943.225
9347.864168	908.759
9348.700365	876.966
9349.536599	870.201
9350.372870	862.822
9351.209179	854.542
9352.045526	832.068
9352.881910	802.635
9353.718331	788.53
9354.554790	771.032
9355.391286	751.074
9356.227820	722.166
9357.064391	695.884
9357.901000	686.965
9358.737646	655.52
9359.574330	638.102
9360.411051	613.082
9361.247809	593.999
9362.084606	588.115
9362.921439	574.494
9363.758310	568.164
9364.595219	574.369
9365.432165	581.91
9366.269148	597.572
9367.106169	613.259
9367.943228	638.788
9368.780324	673.665
9369.617457	722.693
9370.454628	778.27
9371.291836	850.895
9372.129082	933.707
9372.966366	1017.96
9373.803687	1095.31
9374.641045	1174.73
9375.478441	1256.72
9376.315874	1303.57
9377.153345	1359.63
9377.990853	1397.7
9378.828398	1415.37
9379.665982	1426.18
9380.503602	1400.21
9381.341260	1370.87
9382.178956	1339.68
9383.016689	1298.35
9383.854460	1243.22
9384.692268	1184.61
9385.530113	1126.37
9386.367996	1077.03
9387.205916	1045.53
9388.043874	1010.57
9388.881870	970.471
9389.719903	946.838
9390.557973	920.617
9391.396081	892.256
9392.234226	864.303
9393.072409	855.88
9393.910629	834.979
9394.748887	822.852
9395.587182	807.961
9396.425515	782.986
9397.263885	754.628
9398.102293	724.666
9398.940738	702.162
9399.779221	686.146
9400.617741	653.178
9401.456298	625.995
9402.294893	612.938
9403.133526	606.186
9403.972196	601.411
9404.810904	584.558
9405.649649	562.888
9406.488431	551.792
9407.327251	551.292
9408.166108	553.383
9409.005003	555.714
9409.843936	562.205
9410.682905	572.705
9411.521913	586.26
9412.360958	627.519
9413.200040	681.22
9414.039160	742.628
9414.878317	836.788
9415.717512	930.325
9416.556744	997.304
9417.396013	1072.72
9418.235321	1142.6
9419.074665	1211.79
9419.914047	1255.44
9420.753467	1307.33
9421.592924	1330.52
9422.432419	1349.22
9423.271951	1341.05
9424.111520	1317.62
9424.951127	1318.47
9425.790772	1294.88
9426.630453	1263.02
9427.470173	1209.7
9428.309930	1176.75
9429.149724	1134.35
9429.989556	1087.39
9430.829425	1059.49
9431.669332	1030.29
9432.509276	1009.22
9433.349258	986.243
9434.189277	965.891
9435.029334	952.126
9435.869428	964.907
9436.709560	957.707
9437.549729	920.976
9438.389936	896.279
9439.230180	884.308
9440.070462	855.082
9440.910781	830.121
9441.751137	792.251
9442.591531	759.032
9443.431963	723.697
9444.272432	697.662
9445.112938	653.161
9445.953482	619.395
9446.794064	587.065
9447.634682	561.181
9448.475339	540.427
9449.316033	531.053
9450.156764	518.996
9450.997533	510.554
9451.838339	510.538
9452.679183	516.351
9453.520064	526.019
9454.360983	548.767
9455.201939	583.275
9456.042933	610.163
9456.883964	639.801
9457.725033	670.833
9458.566139	725.814
9459.407282	788.651
9460.248463	855.519
9461.089682	925.608
9461.930938	989.376
9462.772232	1065.19
9463.613563	1122.17
9464.454931	1162.98
9465.296337	1199.79
9466.137780	1238.69
9466.979261	1255.47
9467.820780	1265.42
9468.662336	1252.62
9469.503929	1248.37
9470.345560	1234.27
9471.187228	1210.44
9472.028934	1186.12
9472.870677	1135.59
9473.712458	1121.24
9474.554276	1095.16
9475.396132	1054.07
9476.238025	1012.15
9477.079956	968.238
9477.921924	931.724
9478.763930	891.345
9479.605973	874.002
9480.448053	862.781
9481.290171	845.863
9482.132327	835.512
9482.974520	802.803
9483.816750	787.707
9484.659018	766.162
9485.501324	742.335
9486.343667	717.098
9487.186047	711.325
9488.028465	705.176
9488.870920	670.102
9489.713413	648.162
9490.555944	633.307
9491.398511	614.361
9492.241117	599.087
9493.083760	579.842
9493.926440	562.69
9494.769158	554.092
9495.611913	557.489
9496.454705	549.725
9497.297536	544.145
9498.140403	552.866
9498.983308	572.239
9499.826251	594.327
9500.669231	614.966
9501.512249	649.102
9502.355304	705.746
9503.198396	775.04
9504.041526	844.419
9504.884694	918.687
9505.727899	994.977
9506.571141	1077.53
9507.414421	1130.08
9508.257738	1167.28
9509.101093	1194.34
9509.944486	1217.11
9510.787916	1241.67
9511.631383	1237.54
9512.474888	1218.54
9513.318430	1190.14
9514.162010	1156.4
9515.005627	1119.11
9515.849282	1082.01
9516.692974	1055.13
9517.536704	1039.4
9518.380471	1009.57
9519.224275	976.245
9520.068118	950.278
9520.911997	923.361
9521.755914	906.913
9522.599869	883.163
9523.443861	859.184
9524.287890	850.323
9525.131957	832.066
9525.976062	808.322
9526.820204	774.777
9527.664383	746.93
9528.508600	718.759
9529.352855	689.741
9530.197146	662.085
9531.041476	640.154
9531.885843	618.507
9532.730247	593.466
9533.574689	561.651
9534.419168	536.83
9535.263685	513.282
9536.108239	505.465
9536.952831	494.982
9537.797460	497.498
9538.642127	502.118
9539.486831	505.814
9540.331572	516.61
9541.176352	534.674
9542.021168	561.712
9542.866022	587.923
9543.710914	620.075
9544.555843	651.189
9545.400809	698.099
9546.245813	741.672
9547.090855	780.643
9547.935934	826.256
9548.781050	878.705
9549.626204	941.477
9550.471396	1005.01
9551.316624	1049.45
9552.161891	1097.18
9553.007195	1134.38
9553.852536	1169.89
9554.697915	1171.89
9555.543331	1172.86
9556.388785	1165.8
9557.234276	1142.68
9558.079805	1120.15
9558.925371	1088.71
9559.770975	1065.22
9560.616616	1027.53
9561.462295	1002.36
9562.308011	984.268
9563.153764	951.092
9563.999555	926.503
9564.845384	917.634
9565.691250	923.311
9566.537153	909.483
9567.383094	901.339
9568.229073	882.465
9569.075089	855.86
9569.921142	830.553
9570.767233	795.54
9571.613362	776.493
9572.459528	772.793
9573.305731	754.435
9574.151972	732.912
9574.998250	706.496
9575.844566	692.327
9576.690919	667.455
9577.537310	649.261
9578.383738	616.824
9579.230204	600.639
9580.076707	586.249
9580.923248	574.768
9581.769826	570.022
9582.616442	565.562
9583.463095	555.166
9584.309786	561.036
9585.156514	567.049
9586.003279	562.927
9586.850082	565.772
9587.696923	577.881
9588.543801	596.35
9589.390716	620.768
9590.237669	655.783
9591.084660	701.122
9591.931688	751.7
9592.778753	808.915
9593.625856	869.153
9594.472996	929.175
9595.320174	1000.81
9596.167390	1045.98
9597.014642	1082.44
9597.861933	1108.51
9598.709261	1116.48
9599.556626	1111.87
9600.404029	1102.65
9601.251469	1087.7
9602.098947	1062.8
9602.946462	1019.78
9603.794014	988.763
9604.641605	944.72
9605.489232	907.708
9606.336897	877.336
9607.184600	841.051
9608.032340	819.164
9608.880118	794.214
9609.727933	785.272
9610.575785	765.969
9611.423675	747.401
9612.271603	755.136
9613.119568	739.575
9613.967570	731.18
9614.815610	730.42
9615.663687	718.063
9616.511802	701.898
9617.359955	675.146
9618.208144	657.683
9619.056372	624.075
9619.904637	600.899
9620.752939	582.775
9621.601279	546.809
9622.449656	524.385
9623.298071	514.145
9624.146523	502.564
9624.995013	498.382
9625.843540	490.158
9626.692104	492.402
9627.540707	483.758
9628.389346	487.189
9629.238023	489.048
9630.086738	491.199
9630.935490	512.482
9631.784280	552.758
9632.633107	574.652
9633.481971	587.022
9634.330873	618.706
9635.179813	651.723
9636.028789	688.079
9636.877804	733.493
9637.726856	768.737
9638.575945	823.218
9639.425072	886.884
9640.274236	941.449
9641.123438	977.372
9641.972678	1018.35
9642.821954	1063.88
9643.671269	1080.12
9644.520621	1087.13
9645.370010	1085
9646.219437	1063.59
9647.068901	1047.82
9647.918402	1013.39
9648.767942	973.212
9649.617518	939.695
9650.467132	923.077
9651.316784	896.071
9652.166473	882.145
9653.016200	866.699
9653.865964	838.316
9654.715765	814.454
9655.565604	780.937
9656.415481	753.902
9657.265395	744.054
9658.115346	723.658
9658.965335	699.8
9659.815362	678.414
9660.665426	659.081
9661.515527	637.247
9662.365666	629.665
9663.215842	610.032
9664.066056	597.426
9664.916307	582.787
9665.766596	554.867
9666.616923	536.384
9667.467286	504.07
9668.317688	502.418
9669.168126	496.378
9670.018603	481.88
9670.869116	473.852
9671.719667	451.408
9672.570256	460.257
9673.420882	455.764
9674.271546	456.408
9675.122247	469.406
9675.972986	497.577
9676.823762	528.022
9677.674575	570.395
9678.525426	609.59
9679.376315	661.238
9680.227241	698.673
9681.078204	741.691
9681.929205	789.816
9682.780244	845.174
9683.631320	874.981
9684.482433	916.432
9685.333584	935.776
9686.184772	964.893
9687.035998	979.804
9687.887261	981.138
9688.738562	975.137
9689.589901	972.221
9690.441276	952.976
9691.292690	929.647
9692.144140	893.419
9692.995629	872.619
9693.847154	830.229
9694.698717	805.266
9695.550318	772.861
9696.401956	747.419
9697.253632	728.866
9698.105345	715.457
9698.957096	706.041
9699.808884	713.904
9700.660709	703.35
9701.512572	696.611
9702.364473	686.456
9703.216411	680.143
9704.068386	660.881
9704.920399	642.031
9705.772450	627.511
9706.624538	615.271
9707.476663	591.881
9708.328826	574.304
9709.181027	549.65
9710.033264	542.75
9710.885540	527.062
9711.737853	525.176
9712.590203	533.301
9713.442591	525.259
9714.295016	523.587
9715.147479	507.023
9715.999979	496.169
9716.852517	492.137
9717.705092	491.102
9718.557705	485.916
9719.410355	487.363
9720.263043	508.73
9721.115768	528.881
9721.968530	546.347
9722.821330	586.068
9723.674168	614.421
9724.527043	656.372
9725.379956	698.857
9726.232906	739.008
9727.085893	769.495
9727.938918	809.646
9728.791981	841.752
9729.645081	872.64
9730.498218	896.688
9731.351393	897.848
9732.204605	902.47
9733.057855	914.47
9733.911143	920.091
9734.764468	912.84
9735.617830	912.025
9736.471230	901.964
9737.324667	875.645
9738.178142	846.041
9739.031654	808.916
9739.885204	779.498
9740.738791	769.107
9741.592416	754.152
9742.446078	719.943
9743.299778	700.275
9744.153515	692.949
9745.007290	690.403
9745.861102	673.529
9746.714951	649.609
9747.568838	643.313
9748.422763	621.537
9749.276725	618.166
9750.130725	601.869
9750.984762	604.707
9751.838836	598.25
9752.692948	587.75
9753.547098	576.242
9754.401285	550.723
9755.255509	548.05
9756.109771	539.778
9756.964071	519.546
9757.818407	507.465
9758.672782	492.42
9759.527194	495.828
9760.381643	484.276
9761.236130	483.214
9762.090654	474.702
9762.945216	480.83
9763.799815	489.478
9764.654452	498.569
9765.509126	526.68
9766.363838	550.701
9767.218587	582.81
9768.073374	622.611
9768.928198	653.107
9769.783060	711.815
9770.637959	765.819
9771.492895	806.288
9772.347870	831.329
9773.202881	848.036
9774.057930	853.02
9774.913017	869.236
9775.768141	867.599
9776.623302	852.583
9777.478501	853.682
9778.333738	847.586
9779.189012	833.95
9780.044323	814.246
9780.899672	795.734
9781.755059	781.817
9782.610483	773.945
9783.465944	755.211
9784.321443	731.012
9785.176979	709.006
9786.032553	689.972
9786.888164	656.391
9787.743813	647.883
9788.599500	638.866
9789.455223	619.477
9790.310985	617.502
9791.166783	600.917
9792.022620	584.213
9792.878493	579.116
9793.734404	578.021
9794.590353	570.077
9795.446339	556.868
9796.302363	532.026
9797.158424	514.633
9798.014523	503.442
9798.870659	494.185
9799.726832	478.727
9800.583043	478.573
9801.439292	487.397
9802.295578	479.124
9803.151901	475.431
9804.008262	471.043
9804.864661	479.876
9805.721097	475.676
9806.577570	467.263
9807.434081	469.825
9808.290630	484.719
9809.147216	495.394
9810.003839	521.881
9810.860500	535.841
9811.717198	579.382
9812.573934	624.219
9813.430707	662.383
9814.287518	697.259
9815.144366	722.759
9816.001252	751.72
9816.858175	784.53
9817.715136	802.592
9818.572134	827.127
9819.429170	837.767
9820.286243	847.289
9821.143354	839.232
9822.000502	816.186
9822.857688	798.916
9823.714911	786.707
9824.572171	766.136
9825.429469	741.643
9826.286805	729.242
9827.144178	711.582
9828.001589	688.191
9828.859037	694.35
9829.716522	705.767
9830.574045	699.565
9831.431606	687.432
9832.289204	662.549
9833.146839	635.722
9834.004512	618.115
9834.862222	607.314
9835.719970	585.539
9836.577756	569.079
9837.435578	551.922
9838.293439	528.374
9839.151337	504.286
9840.009272	497.915
9840.867245	497.928
9841.725255	493.218
9842.583303	487.764
9843.441388	483.202
9844.299511	465.766
9845.157671	460.638
9846.015869	450.113
9846.874104	446.815
9847.732377	438.438
9848.590687	440.609
9849.449034	440.781
9850.307419	448.498
9851.165842	482.935
9852.024302	500.693
9852.882800	504.837
9853.741335	531.65
9854.599907	548.809
9855.458517	566.071
9856.317165	593.999
9857.175850	611.085
9858.034572	637.98
9858.893332	682.135
9859.752130	700.466
9860.610965	742.77
9861.469837	777.569
9862.328747	802.155
9863.187694	824.271
9864.046679	826.01
9864.905702	831.119
9865.764761	806.093
9866.623859	794.453
9867.482994	774.017
9868.342166	742.169
9869.201376	726.935
9870.060623	685.61
9870.919908	656.73
9871.779230	631.753
9872.638590	606.56
9873.497987	591.075
9874.357421	574.047
9875.216894	564.67
9876.076403	545.882
9876.935950	540.535
9877.795535	551.702
9878.655157	546.605
9879.514817	539.589
9880.374514	528.633
9881.234248	512.693
9882.094020	501.579
9882.953830	514.384
9883.813677	500.187
9884.673561	478.698
9885.533483	470.505
9886.393443	450.158
9887.253440	432.197
9888.113474	424.77
9888.973546	419.612
9889.833656	400.133
9890.693802	391.132
9891.553987	386.343
9892.414209	380.482
9893.274468	388.873
9894.134765	417.872
9894.995099	433.005
9895.855471	453.079
9896.715880	473.115
9897.576327	483.62
9898.436811	502.573
9899.297333	536.979
9900.157892	566.713
9901.018489	593.003
9901.879123	626.08
9902.739795	666.241
9903.600504	681.747
9904.461251	711.211
9905.322035	730.03
9906.182856	736.384
9907.043715	742.143
9907.904612	731.029
9908.765546	714.235
9909.626518	702.789
9910.487527	695.668
9911.348573	683.44
9912.209657	660.219
9913.070779	634.535
9913.931938	616.416
9914.793134	615.395
9915.654368	610.022
9916.515640	591.287
9917.376948	573.864
9918.238295	565.504
9919.099679	549.133
9919.961100	527.418
9920.822559	517.971
9921.684055	508.331
9922.545589	499.145
9923.407160	499.42
9924.268769	480.822
9925.130416	458.433
9925.992099	451.636
9926.853821	449.407
9927.715579	451.302
9928.577376	449.601
9929.439209	458.844
9930.301080	453.603
9931.162989	439.545
9932.024935	432.828
9932.886919	424.949
9933.748940	408.344
9934.610999	411.588
9935.473095	403.396
9936.335228	391.266
9937.197400	388.791
9938.059608	386.228
9938.921854	379.835
9939.784138	388.281
9940.646459	390.81
9941.508817	393.517
9942.371213	414.266
9943.233647	444.242
9944.096118	478.148
9944.958626	500.891
9945.821172	532.993
9946.683755	572.232
9947.546376	609.523
9948.409035	639.469
9949.271731	669.857
9950.134464	692.956
9950.997235	712.313
9951.860043	719.717
9952.722889	724.928
9953.585772	714.898
9954.448693	707.982
9955.311651	691.215
9956.174647	690.622
9957.037680	673.423
9957.900751	654.173
9958.763859	621.753
9959.627005	601.808
9960.490188	590.582
9961.353409	565.077
9962.216667	548.618
9963.079963	523.419
9963.943296	515.906
9964.806666	517.215
9965.670074	499.817
9966.533520	490.843
9967.397003	484.714
9968.260524	476.048
9969.124082	482.552
9969.987677	479.133
9970.851310	471.479
9971.714981	463.679
9972.578689	467.501
9973.442434	455.626
9974.306217	435.631
9975.170038	430.863
9976.033895	410.546
9976.897791	396.554
9977.761724	391.662
9978.625694	369.898
9979.489702	360.491
9980.353747	352.516
9981.217830	354.986
9982.081951	353.978
9982.946108	365.561
9983.810304	372.548
9984.674536	382.223
9985.538807	397.131
9986.403114	415.952
9987.267460	453.865
9988.131842	478.671
9988.996263	508.166
9989.860720	531.33
9990.725216	555.251
9991.589748	596.691
9992.454318	610.492
9993.318926	631.624
9994.183571	648.002
9995.048254	665.268
9995.912974	671.253
9996.777731	1969.6
9997.642527	2077.66
9998.507359	2076.57
9999.372229	2124.49
10000.237137	2026.98
