## Supplementary material for "Genetically Encoded, Multivalent Liquid Glycan Array (LiGA)": 37.txt

TITLE "<<F7_0001>> Voyager Spec #1=>SM11=>BC[BP = 5261.4, 12408]"
TYPE MASSSPEC
1500.221320	6154.22
1500.555876	5454.4
1500.890469	5814.41
1501.225099	6178.29
1501.559767	6077.67
1501.894472	2480.76
1502.229215	2479.37
1502.563995	2526.94
1502.898812	2476.25
1503.233666	2474.43
1503.568558	2505.77
1503.903488	2411.75
1504.238454	2474.59
1504.573458	2403.43
1504.908499	2279.42
1505.243578	2215.69
1505.578694	2109.87
1505.913847	2034.09
1506.249038	1965.72
1506.584266	1908.5
1506.919531	1860.69
1507.254834	1849.49
1507.590174	1906.93
1507.925551	1884.49
1508.260966	1899.34
1508.596418	1909.99
1508.931907	1881.8
1509.267434	1887.01
1509.602998	1876.95
1509.938599	1812.06
1510.274238	1768.54
1510.609914	1681.87
1510.945628	1618.54
1511.281379	1601.68
1511.617167	1562.73
1511.952992	1555.82
1512.288855	1564.82
1512.624755	1612.22
1512.960693	1634.56
1513.296668	1710.67
1513.632680	1774.99
1513.968729	1830.24
1514.304816	1941.54
1514.640940	2026.62
1514.977102	2072
1515.313301	2130.02
1515.649537	2223.4
1515.985811	2261.41
1516.322122	2279.93
1516.658470	2290.27
1516.994856	2280.19
1517.331279	2299.77
1517.667739	2246.18
1518.004237	2221.65
1518.340772	2225.54
1518.677344	2266.4
1519.013954	2284.53
1519.350601	2290.07
1519.687285	2272.29
1520.024007	2291.71
1520.360766	2234.83
1520.697563	2201.09
1521.034396	2154.28
1521.371267	2172.85
1521.708176	2117.02
1522.045122	2062.31
1522.382105	2001.72
1522.719125	1979.5
1523.056183	1925.62
1523.393278	1923.85
1523.730411	1911.03
1524.067581	1959.27
1524.404788	1916.09
1524.742033	1951.85
1525.079315	1940.74
1525.416634	1943.35
1525.753990	1955.77
1526.091384	1953.18
1526.428816	1974.49
1526.766284	1927.41
1527.103790	1936.13
1527.441334	1921.1
1527.778914	1888.04
1528.116532	1922.14
1528.454188	1950.48
1528.791880	2017.67
1529.129610	2037.56
1529.467378	2111.94
1529.805183	2168.54
1530.143025	2170.31
1530.480904	2208.23
1530.818821	2221.34
1531.156775	2189.1
1531.494767	2194.12
1531.832795	2117.71
1532.170861	2107.39
1532.508965	2041.82
1532.847106	1978.49
1533.185284	1916.27
1533.523500	1912.48
1533.861752	1893.3
1534.200043	1858.27
1534.538370	1798.28
1534.876735	1753.24
1535.215137	1726.35
1535.553577	1696.22
1535.892054	1617.36
1536.230568	1627
1536.569120	1698.39
1536.907709	1663.04
1537.246335	1673.47
1537.584999	1716.77
1537.923700	1757.15
1538.262438	1799.34
1538.601214	1869.87
1538.940027	1938.86
1539.278877	2003.45
1539.617765	1991.1
1539.956690	2011.91
1540.295653	2003.65
1540.634652	2063.1
1540.973690	2030.38
1541.312764	2021.59
1541.651876	2026.38
1541.991025	1994.2
1542.330212	1997.58
1542.669435	1978.12
1543.008697	1964.89
1543.347995	1944.58
1543.687331	1864.54
1544.026704	1751.9
1544.366115	1690.45
1544.705563	1711.61
1545.045048	1699.68
1545.384571	1733.11
1545.724131	1687.34
1546.063728	1677.7
1546.403363	1664.47
1546.743035	1694.9
1547.082744	1741.76
1547.422491	1739.48
1547.762275	1760.42
1548.102096	1793.29
1548.441955	1773.59
1548.781851	1779.9
1549.121784	1785.99
1549.461755	1843.01
1549.801763	1920.65
1550.141808	1891.92
1550.481891	1892.19
1550.822011	1871.21
1551.162169	1908.29
1551.502364	1963.17
1551.842596	1995.12
1552.182865	2058.25
1552.523172	2069.08
1552.863516	2065.22
1553.203898	2036.88
1553.544317	2099.37
1553.884773	2100.29
1554.225267	2114.29
1554.565798	2026.58
1554.906366	2000.26
1555.246971	1944.69
1555.587614	1927.18
1555.928295	1892.72
1556.269012	1859.35
1556.609767	1867.8
1556.950560	1810.53
1557.291389	1778.05
1557.632257	1830.21
1557.973161	1785.09
1558.314103	1780.9
1558.655082	1760.25
1558.996098	1752.31
1559.337152	1733.16
1559.678243	1733.95
1560.019371	1725.75
1560.360537	1714.37
1560.701740	1728.91
1561.042981	1669.31
1561.384259	1599.48
1561.725574	1606.49
1562.066927	1696.71
1562.408316	1711.6
1562.749744	1744.82
1563.091208	1790.95
1563.432710	1831.29
1563.774249	1859.43
1564.115826	1840.96
1564.457440	1882.29
1564.799091	1924.69
1565.140780	1934.47
1565.482506	1939.41
1565.824269	1929.71
1566.166070	1895.04
1566.507908	1850.87
1566.849783	1821.6
1567.191696	1794.21
1567.533646	1760.16
1567.875633	1733.49
1568.217658	1651.37
1568.559720	1585.21
1568.901820	1552.38
1569.243957	1559.65
1569.586131	1555.65
1569.928342	1561.74
1570.270591	1577.45
1570.612877	1574.05
1570.955201	1574.69
1571.297562	1584.03
1571.639960	1607.5
1571.982395	1629.12
1572.324868	1655.4
1572.667378	1634.25
1573.009926	1644.67
1573.352511	1608.34
1573.695133	1547.8
1574.037793	1510.27
1574.380490	1474.55
1574.723224	1436.86
1575.065996	1365.49
1575.408805	1322.33
1575.751651	1304.9
1576.094535	1303.35
1576.437456	1309.15
1576.780414	1298.77
1577.123410	1298.17
1577.466443	1316.04
1577.809514	1296.27
1578.152622	1313.85
1578.495767	1336.5
1578.838949	1356.98
1579.182169	1387.31
1579.525426	1398.4
1579.868721	1371.79
1580.212053	1347.39
1580.555422	1320.44
1580.898828	1304.54
1581.242272	1323.73
1581.585753	1330.16
1581.929272	1311.68
1582.272828	1330.88
1582.616421	1358.24
1582.960052	1384.74
1583.303720	1490.8
1583.647425	1576.56
1583.991168	1578.61
1584.334948	1571.69
1584.678765	1561.25
1585.022620	1545.74
1585.366512	1571.29
1585.710441	1599.15
1586.054408	1567.63
1586.398412	1582.41
1586.742454	1610.91
1587.086532	1622.5
1587.430649	1623.78
1587.774802	1706.09
1588.118993	1774.46
1588.463221	1785.93
1588.807487	1816.72
1589.151789	1837.26
1589.496130	1842.87
1589.840507	1790.54
1590.184922	1742.52
1590.529374	1719.1
1590.873864	1715.34
1591.218391	1731.77
1591.562955	1713.63
1591.907557	1675.44
1592.252196	1686.91
1592.596872	1684.2
1592.941586	1650
1593.286337	1620.99
1593.631125	1579.2
1593.975951	1582.83
1594.320814	1572.15
1594.665714	1550.74
1595.010652	1549.04
1595.355627	1550.23
1595.700640	1561.36
1596.045689	1510.74
1596.390776	1479.1
1596.735901	1432.25
1597.081063	1412.66
1597.426262	1415.66
1597.771498	1370.83
1598.116772	1280.03
1598.462084	1200.16
1598.807432	1132.31
1599.152818	1082.86
1599.498241	1090.68
1599.843702	1134.81
1600.189200	1103.37
1600.534735	1141.7
1600.880308	1164.14
1601.225918	1188.69
1601.571565	1201.31
1601.917250	1236.52
1602.262972	1348.91
1602.608731	1368.91
1602.954528	1394.22
1603.300362	1404.49
1603.646233	1432.95
1603.992142	1494.13
1604.338088	1449.52
1604.684072	1423.15
1605.030092	1412.75
1605.376151	1401.5
1605.722246	1385.12
1606.068379	1372.82
1606.414549	1431.59
1606.760757	1560.53
1607.107002	1634.82
1607.453284	1691.36
1607.799603	1752.38
1608.145960	1812.88
1608.492355	1862.87
1608.838786	1892.22
1609.185255	1926.4
1609.531761	1909.75
1609.878305	1886.02
1610.224886	1845.03
1610.571504	1798.77
1610.918160	1725.95
1611.264853	1671.75
1611.611584	1660.06
1611.958351	1644.89
1612.305156	1607.81
1612.651999	1609.01
1612.998879	1628.22
1613.345796	1625.62
1613.692750	1592.49
1614.039742	1619.23
1614.386771	1575.16
1614.733838	1507.72
1615.080941	1463.67
1615.428083	1413.92
1615.775261	1397.43
1616.122477	1380.73
1616.469730	1320.42
1616.817021	1230.58
1617.164349	1197.28
1617.511714	1139.37
1617.859117	1092.85
1618.206557	1018.02
1618.554034	1057.3
1618.901549	1123.05
1619.249101	1111.05
1619.596690	1060.17
1619.944317	1066.76
1620.291981	1086
1620.639682	1089.11
1620.987421	1076.94
1621.335197	1092.26
1621.683011	1122.95
1622.030861	1160.53
1622.378750	1183.58
1622.726675	1156.46
1623.074638	1165.29
1623.422638	1210.45
1623.770676	1252.52
1624.118751	1310.2
1624.466863	1372.26
1624.815012	1490.07
1625.163199	1528.34
1625.511424	1606.42
1625.859685	1699.3
1626.207984	1756.03
1626.556320	1737.7
1626.904694	1731.08
1627.253105	1672.28
1627.601553	1695.09
1627.950039	1654.93
1628.298562	1672.8
1628.647123	1615.87
1628.995720	1573.79
1629.344355	1528.06
1629.693028	1479.68
1630.041738	1486.57
1630.390485	1480.72
1630.739269	1489.73
1631.088091	1486.58
1631.436950	1454.33
1631.785847	1463
1632.134781	1505.29
1632.483752	1527.85
1632.832760	1541.36
1633.181806	1545.23
1633.530890	1529.4
1633.880010	1439.14
1634.229168	1389.91
1634.578363	1345.09
1634.927596	1326.31
1635.276866	1293.37
1635.626173	1241.31
1635.975518	1213.4
1636.324900	1175.28
1636.674319	1104.11
1637.023776	1103.64
1637.373270	1112.27
1637.722802	1155.56
1638.072370	1218.23
1638.421977	1239.69
1638.771620	1250.6
1639.121301	1240.97
1639.471019	1243.71
1639.820775	1232.04
1640.170567	1238.05
1640.520398	1246.15
1640.870265	1194.53
1641.220170	1216.79
1641.570112	1249.42
1641.920092	1241.26
1642.270109	1262.41
1642.620163	1240.07
1642.970255	1198.61
1643.320384	1151.06
1643.670550	1130.09
1644.020754	1164.28
1644.370995	1187.49
1644.721273	1187.42
1645.071589	1169
1645.421942	1152.74
1645.772332	1148.3
1646.122760	1152.5
1646.473225	1162.96
1646.823728	1170.65
1647.174268	1173.9
1647.524845	1246.27
1647.875459	1276.14
1648.226111	1348.71
1648.576800	1401.68
1648.927527	1467.75
1649.278291	1553.52
1649.629092	1647.43
1649.979931	1717.52
1650.330807	1792.97
1650.681720	1855.61
1651.032670	1949.69
1651.383658	1999.81
1651.734684	2051.55
1652.085746	2110.23
1652.436846	2121.51
1652.787984	2074.71
1653.139159	2030.49
1653.490371	1974.57
1653.841620	1906.43
1654.192907	1877.23
1654.544231	1807
1654.895592	1735.83
1655.246991	1679.05
1655.598427	1666.95
1655.949901	1644.49
1656.301412	1606.76
1656.652960	1608.89
1657.004546	1601.67
1657.356168	1595.17
1657.707829	1547.32
1658.059526	1508.29
1658.411261	1510.79
1658.763033	1493.02
1659.114843	1496.97
1659.466690	1426.15
1659.818574	1385.62
1660.170496	1378.03
1660.522455	1346.24
1660.874452	1288.91
1661.226485	1257.78
1661.578556	1236.99
1661.930665	1223.47
1662.282811	1193.72
1662.634994	1177.78
1662.987214	1156.82
1663.339472	1153.17
1663.691767	1174.04
1664.044100	1201.7
1664.396469	1210.98
1664.748877	1259.22
1665.101321	1255.61
1665.453803	1266.61
1665.806322	1300.34
1666.158879	1312.47
1666.511473	1367.17
1666.864104	1434.5
1667.216773	1451.39
1667.569479	1511.02
1667.922222	1529.47
1668.275003	1497.14
1668.627821	1536.25
1668.980676	1503.71
1669.333569	1495.19
1669.686499	1490.66
1670.039467	1465.1
1670.392471	1406.17
1670.745514	1354.09
1671.098593	1360.57
1671.451710	1381.89
1671.804864	1417.66
1672.158056	1429.58
1672.511284	1420.89
1672.864551	1480.05
1673.217854	1504.9
1673.571195	1511.83
1673.924573	1484.55
1674.277989	1510.97
1674.631442	1546.33
1674.984932	1507.85
1675.338460	1470.6
1675.692025	1467.58
1676.045627	1472.45
1676.399267	1455.97
1676.752944	1459.37
1677.106658	1444.69
1677.460410	1412.62
1677.814199	1390.42
1678.168026	1379.38
1678.521890	1389.27
1678.875791	1432.08
1679.229729	1459.43
1679.583705	1438.8
1679.937718	1432.3
1680.291769	1345.57
1680.645857	1303.04
1680.999982	1278.74
1681.354144	1218.75
1681.708344	1143.65
1682.062582	1105.61
1682.416856	1051.37
1682.771168	1009.14
1683.125518	986.182
1683.479904	1015.95
1683.834328	1037.19
1684.188790	1117.31
1684.543288	1184.42
1684.897824	1253.57
1685.252398	1308.64
1685.607009	1332.48
1685.961657	1349.7
1686.316342	1341.2
1686.671065	1323.51
1687.025825	1290.04
1687.380623	1275.02
1687.735458	1259.77
1688.090330	1214.71
1688.445239	1210.05
1688.800186	1203.91
1689.155170	1215.87
1689.510192	1193.71
1689.865251	1198.04
1690.220347	1249.32
1690.575481	1255.87
1690.930652	1271.04
1691.285860	1295.5
1691.641106	1299.67
1691.996389	1348.46
1692.351709	1372.45
1692.707067	1350.42
1693.062462	1339.13
1693.417895	1303.48
1693.773365	1308.89
1694.128872	1325.98
1694.484416	1341.97
1694.839998	1354.14
1695.195617	1339.42
1695.551274	1327.21
1695.906968	1281.21
1696.262699	1268.37
1696.618467	1248.9
1696.974273	1252.16
1697.330117	1226.55
1697.685997	1216.59
1698.041915	1190.8
1698.397871	1193.85
1698.753863	1168.72
1699.109893	1174.15
1699.465961	1162.81
1699.822065	1175.82
1700.178207	1198.11
1700.534387	1154.39
1700.890604	1137.01
1701.246858	1164.08
1701.603149	1156.68
1701.959478	1167.65
1702.315844	1196.42
1702.672248	1255.77
1703.028689	1276.45
1703.385167	1311.4
1703.741682	1332.84
1704.098235	1366.87
1704.454825	1379.15
1704.811453	1396.95
1705.168118	1476.12
1705.524820	1482.97
1705.881560	1497.24
1706.238337	1471.55
1706.595151	1413.79
1706.952003	1373.08
1707.308892	1346.36
1707.665819	1341.75
1708.022782	1311.32
1708.379783	1267.04
1708.736822	1244.49
1709.093898	1220.22
1709.451011	1257.03
1709.808161	1282.78
1710.165349	1317.85
1710.522574	1327.92
1710.879837	1384.19
1711.237137	1434.56
1711.594474	1478.06
1711.951849	1531.96
1712.309261	1553.94
1712.666710	1564.35
1713.024196	1632.7
1713.381720	1614.83
1713.739282	1556.33
1714.096881	1538.13
1714.454517	1487.29
1714.812190	1415.41
1715.169901	1330.4
1715.527649	1247.2
1715.885434	1163.38
1716.243257	1127.87
1716.601117	1115.85
1716.959015	1070.15
1717.316949	1073.64
1717.674922	1073.48
1718.032931	1094.58
1718.390978	1078.97
1718.749062	1123.35
1719.107184	1113.53
1719.465343	1116.7
1719.823539	1116.38
1720.181773	1124.17
1720.540044	1082.87
1720.898352	1086.96
1721.256698	1113.6
1721.615081	1097.94
1721.973501	1096.56
1722.331959	1089.36
1722.690454	1105.34
1723.048986	1168.47
1723.407556	1164.19
1723.766163	1152.63
1724.124808	1148.84
1724.483490	1189.01
1724.842209	1153.53
1725.200965	1146.82
1725.559759	1173.56
1725.918590	1134.25
1726.277459	1129.31
1726.636365	1081.4
1726.995308	1069.67
1727.354289	1081.98
1727.713307	1153.18
1728.072362	1184.69
1728.431455	1156.13
1728.790585	1163.64
1729.149752	1191.97
1729.508957	1208.32
1729.868199	1182.97
1730.227478	1183.87
1730.586795	1152.97
1730.946149	1120.04
1731.305541	1070.44
1731.664970	1020.9
1732.024436	1012.22
1732.383939	996.415
1732.743480	977.253
1733.103058	981.03
1733.462674	1080.08
1733.822327	1128.61
1734.182017	1151.82
1734.541745	1225.6
1734.901510	1277.22
1735.261312	1322.56
1735.621152	1328.37
1735.981029	1352.92
1736.340943	1364.75
1736.700895	1396.5
1737.060884	1457.06
1737.420910	1434.01
1737.780974	1439.94
1738.141075	1543.42
1738.501214	1531.58
1738.861389	1519.19
1739.221603	1507.31
1739.581853	1552.84
1739.942141	1540.89
1740.302466	1541.28
1740.662829	1554.78
1741.023229	1510.9
1741.383666	1482.19
1741.744141	1428.42
1742.104653	1351.7
1742.465202	1279.54
1742.825789	1272.67
1743.186413	1210.55
1743.547074	1163.94
1743.907773	1102.27
1744.268509	1081.07
1744.629282	1102.51
1744.990093	1079.48
1745.350941	1085.37
1745.711827	1067.57
1746.072749	1102.6
1746.433710	1145.31
1746.794707	1150.34
1747.155742	1137.37
1747.516814	1176.25
1747.877924	1230.84
1748.239071	1219.24
1748.600255	1196.8
1748.961477	1192.73
1749.322736	1229.81
1749.684032	1194.66
1750.045366	1174.01
1750.406737	1168.4
1750.768145	1187.06
1751.129591	1174.44
1751.491074	1215.19
1751.852594	1250.83
1752.214152	1283.96
1752.575747	1288.13
1752.937380	1284.41
1753.299049	1257.33
1753.660757	1254.39
1754.022501	1204.58
1754.384283	1190.02
1754.746102	1218.08
1755.107959	1208.11
1755.469853	1216.37
1755.831784	1236.71
1756.193753	1245.29
1756.555759	1261.09
1756.917802	1369.16
1757.279883	1394.69
1757.642001	1418.43
1758.004156	1468.32
1758.366349	1415.4
1758.728579	1412.54
1759.090846	1461.88
1759.453151	1492.93
1759.815493	1484.72
1760.177873	1471.56
1760.540290	1431.03
1760.902744	1359.1
1761.265235	1284.78
1761.627764	1249.22
1761.990330	1225.69
1762.352934	1233.17
1762.715575	1185.12
1763.078253	1187.35
1763.440969	1169.78
1763.803722	1198.79
1764.166512	1254.27
1764.529340	1251.98
1764.892205	1182.57
1765.255107	1148.34
1765.618047	1115.43
1765.981024	1053.26
1766.344039	1050
1766.707090	1029.96
1767.070180	1048.14
1767.433306	1084.17
1767.796470	1092.94
1768.159671	1079.08
1768.522910	1110.35
1768.886186	1128.13
1769.249499	1183.46
1769.612849	1179.01
1769.976237	1164.52
1770.339663	1164.82
1770.703125	1127.18
1771.066625	1084.03
1771.430163	1062.88
1771.793737	1058.17
1772.157349	1072.19
1772.520999	1073.08
1772.884686	1088.41
1773.248410	1102.56
1773.612171	1149.81
1773.975970	1160.76
1774.339806	1151.56
1774.703680	1151.97
1775.067591	1144.62
1775.431539	1143.56
1775.795524	1065.1
1776.159547	975.934
1776.523608	956.488
1776.887705	991.678
1777.251840	993.346
1777.616012	950.73
1777.980222	974.782
1778.344469	978.368
1778.708754	1007.01
1779.073075	1011.93
1779.437434	1027.41
1779.801831	1038.19
1780.166265	1049.16
1780.530736	1060.7
1780.895244	1009.69
1781.259790	992.478
1781.624373	994.43
1781.988994	1001.21
1782.353652	1000.92
1782.718347	1003.3
1783.083079	1009.03
1783.447849	972.114
1783.812657	957.619
1784.177501	999.767
1784.542383	1011.97
1784.907303	1075.71
1785.272259	1084.07
1785.637253	1046.52
1786.002285	986.099
1786.367354	946.164
1786.732460	878.239
1787.097603	862.706
1787.462784	915.147
1787.828002	923.634
1788.193258	897.688
1788.558550	860.272
1788.923881	819.691
1789.289248	849.522
1789.654653	922.621
1790.020095	987.388
1790.385575	1010.71
1790.751092	1055.76
1791.116646	1055.44
1791.482238	1016.3
1791.847867	1016.42
1792.213533	1009.31
1792.579237	989.931
1792.944978	991.928
1793.310756	959.864
1793.676572	950.655
1794.042425	964.149
1794.408316	994.292
1794.774244	990.34
1795.140209	997.821
1795.506211	1044.27
1795.872251	1066.38
1796.238329	1031.66
1796.604443	999.342
1796.970595	987.085
1797.336784	959.67
1797.703011	976.18
1798.069275	1045.02
1798.435576	1062.32
1798.801915	1038.95
1799.168291	1038.76
1799.534704	1050.11
1799.901155	1028.27
1800.267643	1083.2
1800.634169	1102.89
1801.000732	1101.67
1801.367332	1066.9
1801.733969	1080.26
1802.100644	1070.25
1802.467356	1063.52
1802.834106	1117.52
1803.200893	1122.6
1803.567717	1106.83
1803.934579	1108.22
1804.301478	1063.36
1804.668414	1068.02
1805.035388	1038.9
1805.402399	1068.2
1805.769447	1055.03
1806.136533	1087.01
1806.503656	1073.61
1806.870816	1059.39
1807.238014	1012.03
1807.605249	989.782
1807.972522	936.802
1808.339831	901.04
1808.707179	871.913
1809.074563	835.293
1809.441985	793.408
1809.809444	838.5
1810.176941	777.677
1810.544475	827.991
1810.912046	790.958
1811.279655	842.245
1811.647301	838.725
1812.014984	837.797
1812.382705	878.848
1812.750463	881.254
1813.118258	891.311
1813.486091	900.511
1813.853961	898.793
1814.221869	909.361
1814.589813	908.744
1814.957796	946.445
1815.325815	889.166
1815.693872	846.599
1816.061966	898.965
1816.430098	906.997
1816.798267	876.311
1817.166473	880.668
1817.534717	887.465
1817.902998	894.579
1818.271316	991.22
1818.639672	1066.96
1819.008065	1112.74
1819.376495	1136.53
1819.744963	1166.33
1820.113468	1173.9
1820.482010	1172.09
1820.850590	1206.89
1821.219207	1243.3
1821.587862	1176.74
1821.956554	1148.34
1822.325283	1159.21
1822.694049	1148.46
1823.062853	1189.24
1823.431695	1226.27
1823.800573	1234.19
1824.169489	1219.18
1824.538442	1235.67
1824.907433	1243.74
1825.276461	1205.55
1825.645527	1201.18
1826.014629	1180.01
1826.383769	1151.1
1826.752947	1150.33
1827.122162	1059.43
1827.491414	1032.77
1827.860703	1040.02
1828.230030	1093.11
1828.599394	1063.84
1828.968796	1028.77
1829.338235	1070.81
1829.707711	1134.82
1830.077224	1122.28
1830.446775	1066.72
1830.816364	1042.56
1831.185989	1034.01
1831.555652	1000.85
1831.925353	962.023
1832.295090	962.566
1832.664866	934.489
1833.034678	918.966
1833.404528	886.472
1833.774415	834.704
1834.144339	810.328
1834.514301	799.746
1834.884300	797.845
1835.254337	761.82
1835.624411	750.108
1835.994522	812.833
1836.364671	826.317
1836.734857	822.496
1837.105080	799.523
1837.475340	790.939
1837.845638	803.032
1838.215974	846.101
1838.586347	860.664
1838.956757	882.851
1839.327204	906.689
1839.697689	888.471
1840.068211	880.58
1840.438770	869.28
1840.809367	874.68
1841.180001	913.833
1841.550673	952.833
1841.921382	984.622
1842.292128	1008.97
1842.662912	1041.64
1843.033732	1052.37
1843.404591	1059.18
1843.775486	1095.05
1844.146419	1092.03
1844.517390	1104.42
1844.888397	1114.98
1845.259442	1106.75
1845.630525	1104.77
1846.001645	1101.28
1846.372802	1095.83
1846.743996	1070.1
1847.115228	1081.84
1847.486497	1073.96
1847.857804	1066.99
1848.229148	1047.09
1848.600529	1035.7
1848.971947	970.22
1849.343403	942.31
1849.714897	887.78
1850.086427	862.644
1850.457995	828.178
1850.829601	815.689
1851.201243	819.455
1851.572923	784.825
1851.944641	740.927
1852.316395	677.232
1852.688188	623.092
1853.060017	632.904
1853.431884	589.487
1853.803788	551.561
1854.175729	522.977
1854.547708	493.772
1854.919725	481.028
1855.291778	445.327
1855.663869	477.017
1856.035997	513.407
1856.408163	582.997
1856.780366	635.186
1857.152606	648.548
1857.524884	678.144
1857.897199	675.866
1858.269551	675.754
1858.641941	699.994
1859.014368	757.989
1859.386833	778.878
1859.759335	763.67
1860.131874	727.534
1860.504450	726.094
1860.877064	688.681
1861.249715	692.487
1861.622404	727.029
1861.995130	775.334
1862.367893	795.15
1862.740694	782.922
1863.113532	760.109
1863.486407	737.179
1863.859320	768.178
1864.232270	833.299
1864.605257	868.09
1864.978282	886.231
1865.351344	911.726
1865.724443	931.327
1866.097580	915.353
1866.470754	924.482
1866.843966	934.619
1867.217215	941.523
1867.590501	931.843
1867.963825	885.867
1868.337186	867.417
1868.710584	851.396
1869.084019	830.955
1869.457492	823.92
1869.831003	820.714
1870.204550	811.328
1870.578136	827.205
1870.951758	880.987
1871.325418	929.178
1871.699115	937.589
1872.072849	992.201
1872.446621	980.705
1872.820430	983.035
1873.194277	987.652
1873.568161	1010.37
1873.942082	1025.06
1874.316040	989.42
1874.690036	950.784
1875.064070	920.69
1875.438140	857.673
1875.812248	822.879
1876.186394	786.596
1876.560576	820.008
1876.934796	854.496
1877.309054	921.626
1877.683349	908.102
1878.057681	911.527
1878.432050	925.506
1878.806457	935.855
1879.180901	954.254
1879.555383	940.252
1879.929902	949.643
1880.304458	938.925
1880.679051	895.996
1881.053682	912.323
1881.428351	851.784
1881.803056	834.691
1882.177799	803.197
1882.552580	825.292
1882.927397	781.763
1883.302252	763.479
1883.677145	850.44
1884.052075	856.392
1884.427042	850.306
1884.802046	862.351
1885.177088	820.427
1885.552167	848.17
1885.927284	883.152
1886.302438	900.835
1886.677629	904.801
1887.052857	866.38
1887.428123	838.617
1887.803427	818.173
1888.178767	844.259
1888.554145	852.055
1888.929561	834.376
1889.305013	841.241
1889.680503	825.914
1890.056031	796.477
1890.431596	743.126
1890.807198	742.79
1891.182837	759.057
1891.558514	772.673
1891.934228	786.306
1892.309980	779.963
1892.685769	738.908
1893.061595	768.49
1893.437459	773.132
1893.813360	766.473
1894.189298	773.219
1894.565274	795.822
1894.941287	778.223
1895.317337	779.467
1895.693425	783.348
1896.069550	795.381
1896.445712	758.582
1896.821912	781.037
1897.198149	814.318
1897.574424	816.72
1897.950736	835.659
1898.327085	855.601
1898.703471	805.957
1899.079895	850.481
1899.456356	876.735
1899.832855	890.082
1900.209391	869.012
1900.585964	878.658
1900.962575	843.788
1901.339223	792.936
1901.715909	766.313
1902.092631	743.811
1902.469391	730.649
1902.846189	760.996
1903.223024	734.512
1903.599896	742.381
1903.976805	749.471
1904.353752	828.913
1904.730736	833.946
1905.107758	819.758
1905.484817	799.506
1905.861913	788.548
1906.239047	802.72
1906.616218	805.326
1906.993426	787.849
1907.370672	753.51
1907.747955	708.192
1908.125275	659.307
1908.502633	614.091
1908.880028	620.703
1909.257461	619.024
1909.634931	651.214
1910.012438	646.425
1910.389982	672.096
1910.767564	674.671
1911.145183	693.786
1911.522840	726.882
1911.900534	798.532
1912.278265	800.055
1912.656034	832.495
1913.033840	835.19
1913.411683	840.229
1913.789564	816.007
1914.167482	852.069
1914.545438	841.008
1914.923430	841.145
1915.301460	818.972
1915.679528	858.335
1916.057633	796.452
1916.435775	756.579
1916.813955	736.421
1917.192171	744.942
1917.570426	749.113
1917.948717	789.346
1918.327046	798.733
1918.705413	837.141
1919.083816	858.645
1919.462257	887.644
1919.840736	904.833
1920.219252	934.04
1920.597805	965.897
1920.976395	988.232
1921.355023	961.455
1921.733688	1014.89
1922.112391	964.654
1922.491130	942.839
1922.869908	945.567
1923.248722	924.147
1923.627574	881.664
1924.006463	844.344
1924.385390	840.868
1924.764354	819.796
1925.143355	770.466
1925.522394	730.514
1925.901470	697.596
1926.280584	678.498
1926.659734	637.642
1927.038923	588.435
1927.418148	567.805
1927.797411	563.207
1928.176711	553.667
1928.556049	570.949
1928.935423	577.146
1929.314836	583.585
1929.694285	639.885
1930.073772	661.431
1930.453297	694.581
1930.832858	769.73
1931.212457	857.985
1931.592094	898.791
1931.971767	972.761
1932.351479	1046.95
1932.731227	1108.6
1933.111013	1157.51
1933.490836	1200.09
1933.870696	1201.93
1934.250594	1200.67
1934.630530	1221.93
1935.010502	1148.47
1935.390512	1124
1935.770559	1095.02
1936.150644	1013.14
1936.530766	921.57
1936.910925	871.472
1937.291122	854.372
1937.671356	855.826
1938.051627	841.014
1938.431936	783.398
1938.812282	770.618
1939.192666	787.716
1939.573087	740.02
1939.953545	711.478
1940.334040	697.854
1940.714573	731.003
1941.095144	711.45
1941.475751	669.626
1941.856396	628.179
1942.237078	608.517
1942.617798	647.609
1942.998555	618.07
1943.379350	633.003
1943.760181	714.959
1944.141050	731.765
1944.521957	796.328
1944.902901	800.998
1945.283882	808.078
1945.664900	861.704
1946.045956	866.291
1946.427049	833.928
1946.808180	796.547
1947.189348	764.529
1947.570553	813.878
1947.951796	819.613
1948.333076	809.55
1948.714393	781.092
1949.095748	778.424
1949.477140	757.862
1949.858569	735.717
1950.240036	745.275
1950.621540	778.487
1951.003082	801.258
1951.384660	798.892
1951.766277	746.084
1952.147930	746.455
1952.529621	703.328
1952.911349	763.054
1953.293115	734.132
1953.674918	725.235
1954.056758	723.072
1954.438636	711.104
1954.820551	729.698
1955.202503	768.494
1955.584493	823.89
1955.966520	808.404
1956.348585	757.217
1956.730686	774.907
1957.112826	705.598
1957.495002	706.021
1957.877216	717.023
1958.259467	750.25
1958.641756	783.836
1959.024082	825.274
1959.406445	886.634
1959.788846	896.168
1960.171284	960.219
1960.553759	1027.88
1960.936272	1035.65
1961.318822	1121.87
1961.701409	1113.59
1962.084034	1123.48
1962.466696	1098.57
1962.849396	1030.87
1963.232133	969.109
1963.614907	932.805
1963.997718	951.682
1964.380567	955.982
1964.763454	947.831
1965.146377	977.238
1965.529338	1016.33
1965.912336	1013.22
1966.295372	1015.43
1966.678445	995.249
1967.061556	1051.82
1967.444703	1093.76
1967.827888	1060.4
1968.211111	1034.62
1968.594371	1023.46
1968.977668	993.071
1969.361002	987.5
1969.744374	1017.97
1970.127784	1079.26
1970.511230	1092.43
1970.894714	1077.04
1971.278235	1091.53
1971.661794	1087.33
1972.045390	1133.53
1972.429024	1165.97
1972.812694	1185.5
1973.196402	1180.52
1973.580148	1110.97
1973.963931	1116.31
1974.347751	1114.99
1974.731608	1123.35
1975.115503	1152.62
1975.499435	1147.36
1975.883405	1125.56
1976.267412	1075.77
1976.651456	1035.67
1977.035538	1005.4
1977.419657	975.049
1977.803813	952.635
1978.188007	913.43
1978.572238	909.065
1978.956506	894.256
1979.340812	829.185
1979.725155	786.402
1980.109536	867.095
1980.493954	910.772
1980.878409	909.308
1981.262901	914.313
1981.647431	897.588
1982.031999	918.025
1982.416603	926.93
1982.801245	934.732
1983.185925	931.272
1983.570641	944.379
1983.955395	962.812
1984.340187	917.067
1984.725016	905.07
1985.109882	896.079
1985.494785	854.505
1985.879726	794.884
1986.264704	829.215
1986.649720	849.633
1987.034773	844.385
1987.419863	823.563
1987.804990	860.643
1988.190155	842.667
1988.575358	824.347
1988.960597	846.314
1989.345874	876.445
1989.731189	912.938
1990.116541	980.315
1990.501930	966.87
1990.887356	961.211
1991.272820	922.057
1991.658321	946.036
1992.043860	936.901
1992.429436	928.769
1992.815049	963.846
1993.200699	921.53
1993.586387	909.939
1993.972113	894.421
1994.357875	842.281
1994.743675	849.129
1995.129513	846.536
1995.515387	863.22
1995.901300	808.662
1996.287249	782.968
1996.673236	779.558
1997.059260	767.222
1997.445321	802.948
1997.831420	793.604
1998.217557	837.949
1998.603730	823.427
1998.989941	847.978
1999.376189	825.816
1999.762475	840.336
2000.148798	820
2000.535158	798.672
2000.921556	798.162
2001.307991	777.173
2001.694464	766.712
2002.080973	774.738
2002.467521	794.644
2002.854105	827.713
2003.240727	819.945
2003.627386	819.337
2004.014083	867.048
2004.400817	906.282
2004.787588	892.84
2005.174397	881.223
2005.561243	880.13
2005.948126	870.51
2006.335047	874.58
2006.722005	862.331
2007.109000	880.757
2007.496033	883.927
2007.883103	906.925
2008.270210	851.668
2008.657355	804.613
2009.044537	745.025
2009.431757	694.649
2009.819014	663.796
2010.206308	647.762
2010.593640	594.578
2010.981009	581.292
2011.368415	563.087
2011.755859	514.152
2012.143340	558.163
2012.530858	602.24
2012.918414	645.411
2013.306007	690.602
2013.693638	736.531
2014.081306	762.924
2014.469011	784.446
2014.856753	775.841
2015.244533	838.561
2015.632350	931.993
2016.020205	971.656
2016.408097	1012.34
2016.796026	1019.87
2017.183993	1006.89
2017.571997	1010.61
2017.960039	964.633
2018.348117	945.265
2018.736233	911.739
2019.124387	889.947
2019.512578	837.054
2019.900806	815.409
2020.289071	796.426
2020.677374	780.915
2021.065715	773.146
2021.454092	818.212
2021.842507	845.001
2022.230960	929.315
2022.619449	995.688
2023.007976	1031.21
2023.396541	1020.48
2023.785142	943.947
2024.173782	866.987
2024.562458	879.029
2024.951172	891.832
2025.339923	851.617
2025.728712	771.877
2026.117537	738.757
2026.506401	672.599
2026.895301	639.242
2027.284239	642.012
2027.673215	651.851
2028.062227	774.098
2028.451277	786.544
2028.840365	802.534
2029.229489	791.968
2029.618652	778.706
2030.007851	802.278
2030.397088	842.296
2030.786362	881.921
2031.175674	898.252
2031.565022	905.991
2031.954409	887.51
2032.343832	812.318
2032.733293	806.606
2033.122792	783.569
2033.512327	793.434
2033.901900	757.175
2034.291511	725.777
2034.681158	738.621
2035.070844	772.835
2035.460566	813.777
2035.850326	832.116
2036.240123	828.902
2036.629958	862.569
2037.019829	837.953
2037.409739	831.566
2037.799685	797.681
2038.189669	766.014
2038.579691	762.795
2038.969749	779.334
2039.359845	792.18
2039.749979	767.278
2040.140149	760.077
2040.530357	761.238
2040.920603	791.634
2041.310886	762.813
2041.701206	735.214
2042.091563	755.734
2042.481958	785.369
2042.872391	806.644
2043.262860	756.099
2043.653367	723.175
2044.043912	713.564
2044.434493	704.46
2044.825112	701.91
2045.215769	672.418
2045.606462	675.911
2045.997193	693.131
2046.387962	684.68
2046.778768	695.255
2047.169611	692.058
2047.560491	734.798
2047.951409	735.29
2048.342365	744.546
2048.733357	811.556
2049.124387	815.26
2049.515455	841.399
2049.906559	904.92
2050.297701	956.452
2050.688881	972.965
2051.080097	1027.65
2051.471351	1076.07
2051.862643	1050.86
2052.253972	1021.88
2052.645338	992.045
2053.036741	971.231
2053.428182	969.029
2053.819661	957.036
2054.211176	910.626
2054.602729	854.855
2054.994320	810.623
2055.385947	764.008
2055.777612	746.289
2056.169315	801.487
2056.561054	797.226
2056.952832	782.408
2057.344646	728.377
2057.736498	709.926
2058.128387	705.536
2058.520314	693.643
2058.912277	731.946
2059.304279	736.862
2059.696317	771.15
2060.088393	768.001
2060.480507	749.606
2060.872657	726.583
2061.264845	762.402
2061.657071	774.336
2062.049334	788.916
2062.441634	794.474
2062.833971	815.967
2063.226346	800.139
2063.618758	796.825
2064.011208	786.031
2064.403695	802.485
2064.796219	752.999
2065.188781	775.812
2065.581380	768.362
2065.974016	748.961
2066.366690	741.141
2066.759401	769.714
2067.152149	744.281
2067.544935	730.989
2067.937758	699.998
2068.330618	709.619
2068.723516	708.06
2069.116451	771.845
2069.509424	766.632
2069.902434	762.041
2070.295481	729.403
2070.688566	702.48
2071.081688	671.211
2071.474847	643.055
2071.868044	620.753
2072.261278	569.873
2072.654549	539.568
2073.047858	535.7
2073.441204	537.03
2073.834588	552.446
2074.228009	580.662
2074.621467	638.538
2075.014962	609.819
2075.408495	665.567
2075.802066	717.014
2076.195673	715.523
2076.589318	770.727
2076.983001	735.105
2077.376720	676.51
2077.770477	613.478
2078.164272	576.577
2078.558104	574.412
2078.951973	547.298
2079.345879	543.78
2079.739823	472.76
2080.133804	418.652
2080.527823	381.226
2080.921879	361.121
2081.315972	371.762
2081.710103	383.445
2082.104271	432.773
2082.498476	465.818
2082.892719	507.313
2083.286999	558.985
2083.681317	583.395
2084.075671	625.083
2084.470064	695.305
2084.864493	698.886
2085.258960	721.529
2085.653464	714.305
2086.048006	711.879
2086.442585	669.558
2086.837201	611.545
2087.231855	588.584
2087.626546	533.283
2088.021274	542.608
2088.416040	534.711
2088.810843	602.614
2089.205684	645.097
2089.600561	655.673
2089.995477	661.556
2090.390429	724.13
2090.785419	746.418
2091.180446	736.212
2091.575511	721.309
2091.970613	738.773
2092.365752	717.869
2092.760929	689.865
2093.156143	635.092
2093.551394	669.49
2093.946683	653.011
2094.342009	700.929
2094.737373	715.219
2095.132773	737.398
2095.528212	730.589
2095.923687	708.754
2096.319200	710.344
2096.714750	684.947
2097.110338	727.024
2097.505963	728.644
2097.901625	653.327
2098.297325	663.074
2098.693062	650.192
2099.088837	646.412
2099.484648	659.822
2099.880498	692.787
2100.276384	722.43
2100.672308	744.719
2101.068269	771.368
2101.464268	738.932
2101.860304	760.511
2102.256377	790.026
2102.652488	782.876
2103.048636	754.859
2103.444821	753.046
2103.841044	728.886
2104.237304	748.454
2104.633601	712.843
2105.029936	726.855
2105.426308	697.014
2105.822718	710.936
2106.219165	820.662
2106.615649	904.065
2107.012170	942.408
2107.408729	989.656
2107.805326	1024.87
2108.201959	1074.79
2108.598630	1122.83
2108.995339	1166.79
2109.392085	1152.47
2109.788868	1164.37
2110.185688	1168.39
2110.582546	1137.85
2110.979441	1122.28
2111.376374	1094.65
2111.773344	1067.2
2112.170351	1052.61
2112.567395	1001.81
2112.964477	980.42
2113.361597	950.38
2113.758753	892.739
2114.155947	805.545
2114.553179	770.502
2114.950448	748.517
2115.347754	692.098
2115.745097	695.671
2116.142478	644.682
2116.539896	598.816
2116.937352	551.735
2117.334845	523.034
2117.732375	486.316
2118.129943	490.022
2118.527548	537.644
2118.925190	586.169
2119.322870	565.933
2119.720587	524.849
2120.118341	479.091
2120.516133	491.031
2120.913962	476.484
2121.311829	481.245
2121.709733	466.724
2122.107674	508.117
2122.505653	568.479
2122.903669	596.682
2123.301722	600.232
2123.699812	629.505
2124.097941	647.044
2124.496106	683.479
2124.894309	699.097
2125.292549	747.861
2125.690826	773.799
2126.089141	773.548
2126.487493	767.946
2126.885883	829.084
2127.284310	853.665
2127.682774	892.137
2128.081276	875.877
2128.479815	885.032
2128.878391	893.496
2129.277005	879.33
2129.675656	851.61
2130.074344	801.463
2130.473070	806.717
2130.871833	781.008
2131.270633	734.196
2131.669471	702.12
2132.068347	713.608
2132.467259	689.973
2132.866209	670.687
2133.265196	690.153
2133.664221	759.988
2134.063283	755.419
2134.462382	808.826
2134.861519	819.177
2135.260693	780.064
2135.659905	753.886
2136.059153	791.189
2136.458440	786.527
2136.857763	774.962
2137.257124	729.438
2137.656522	769.308
2138.055958	715.714
2138.455431	729.852
2138.854941	708.554
2139.254489	690.814
2139.654074	669.626
2140.053696	685.75
2140.453356	655.929
2140.853053	664.786
2141.252788	655.992
2141.652559	690.741
2142.052369	658.435
2142.452215	661.704
2142.852099	691.762
2143.252020	675.438
2143.651979	687.267
2144.051975	684.298
2144.452008	658.647
2144.852079	661.366
2145.252187	621.46
2145.652333	622.701
2146.052515	556.951
2146.452736	574.451
2146.852993	601.769
2147.253288	608.695
2147.653620	617.904
2148.053990	614.157
2148.454397	610.106
2148.854841	588.717
2149.255323	574.377
2149.655842	589.174
2150.056398	579.093
2150.456992	570.804
2150.857623	544.84
2151.258291	572.136
2151.658997	603.18
2152.059740	614.91
2152.460521	648.406
2152.861339	681.864
2153.262194	687.35
2153.663087	708.884
2154.064017	698.539
2154.464984	681.706
2154.865989	670.989
2155.267031	673.207
2155.668110	611.324
2156.069227	617.23
2156.470381	611.553
2156.871573	617.418
2157.272802	632.845
2157.674068	641.374
2158.075371	621.32
2158.476712	672.778
2158.878091	715.531
2159.279506	697.904
2159.680959	651.515
2160.082450	625.985
2160.483977	591.273
2160.885543	551.415
2161.287145	479.802
2161.688785	487.382
2162.090462	471.151
2162.492177	470.816
2162.893929	436.221
2163.295718	427.172
2163.697544	446.543
2164.099408	487.294
2164.501310	543.162
2164.903248	576.929
2165.305224	577.539
2165.707238	607.044
2166.109289	594.36
2166.511377	614.748
2166.913502	602.117
2167.315665	580.375
2167.717865	546.165
2168.120103	545.467
2168.522378	522.379
2168.924690	524.328
2169.327040	482.562
2169.729427	483.89
2170.131851	504.194
2170.534313	489.052
2170.936812	516.951
2171.339349	565.298
2171.741922	529.586
2172.144534	533.885
2172.547182	508.919
2172.949868	484.587
2173.352591	455.886
2173.755352	484.028
2174.158150	449.861
2174.560985	443.651
2174.963858	440.67
2175.366768	444.471
2175.769716	430.901
2176.172700	463.915
2176.575722	475.05
2176.978782	466.05
2177.381879	475.416
2177.785013	459.556
2178.188185	486.508
2178.591394	535.887
2178.994640	534.682
2179.397924	575.406
2179.801245	607.95
2180.204603	644.291
2180.607999	699.914
2181.011432	738.054
2181.414902	792.33
2181.818410	814.438
2182.221955	836.058
2182.625538	781.043
2183.029158	752.577
2183.432815	737.622
2183.836510	708.709
2184.240242	678.312
2184.644011	649.261
2185.047818	685.623
2185.451662	708.722
2185.855543	693.036
2186.259462	684.013
2186.663418	674.078
2187.067412	715.505
2187.471443	727.502
2187.875511	748.241
2188.279617	843.883
2188.683759	844.722
2189.087940	814.438
2189.492157	765.975
2189.896413	713.43
2190.300705	683.219
2190.705035	623.788
2191.109402	655.698
2191.513806	642.037
2191.918248	650.634
2192.322727	648.619
2192.727244	604.594
2193.131798	621.91
2193.536389	640.539
2193.941018	707.281
2194.345684	670.639
2194.750387	648.521
2195.155128	678.131
2195.559906	676.021
2195.964721	710.014
2196.369574	737.584
2196.774464	744.513
2197.179392	786.369
2197.584357	799.841
2197.989359	817.633
2198.394399	850.312
2198.799476	869.395
2199.204590	862.917
2199.609742	811.709
2200.014931	745.802
2200.420157	745.777
2200.825421	697.877
2201.230722	652.608
2201.636061	625.909
2202.041436	574.322
2202.446850	506.831
2202.852300	451.067
2203.257788	468.526
2203.663314	478.728
2204.068876	500.584
2204.474476	540.927
2204.880114	526.861
2205.285788	531.495
2205.691501	589.285
2206.097250	684.456
2206.503037	752.363
2206.908861	811.882
2207.314723	779.281
2207.720621	824.841
2208.126558	818.698
2208.532531	803.461
2208.938542	758.02
2209.344591	726.087
2209.750676	741.679
2210.156800	740.088
2210.562960	702.793
2210.969158	684.709
2211.375393	650.781
2211.781665	676.403
2212.187975	644.226
2212.594323	621.428
2213.000707	653.275
2213.407129	628.27
2213.813589	640.073
2214.220085	629.174
2214.626619	614.841
2215.033191	603.402
2215.439799	554.895
2215.846446	575.272
2216.253129	546.434
2216.659850	556.717
2217.066608	586.293
2217.473404	545.658
2217.880237	596.39
2218.287107	603.341
2218.694015	611.097
2219.100960	623.513
2219.507942	582.163
2219.914962	609.488
2220.322019	634.566
2220.729113	649.338
2221.136245	673.437
2221.543414	669.78
2221.950621	706.678
2222.357865	693.724
2222.765146	745.116
2223.172465	789.855
2223.579821	820.256
2223.987214	918.589
2224.394645	969.086
2224.802113	979.083
2225.209618	1028.34
2225.617161	1028.04
2226.024741	1019.31
2226.432359	982.132
2226.840014	968.674
2227.247706	948.464
2227.655436	918.579
2228.063203	922.212
2228.471007	895.277
2228.878849	882.114
2229.286728	835.728
2229.694644	794.786
2230.102598	776.956
2230.510589	756.46
2230.918618	711.933
2231.326684	706.095
2231.734787	689.374
2232.142927	683.564
2232.551105	698.57
2232.959321	727.448
2233.367573	719.919
2233.775863	758.95
2234.184191	741.555
2234.592555	746.907
2235.000958	733.686
2235.409397	753.525
2235.817874	717.988
2236.226388	727.277
2236.634940	705.665
2237.043529	702.516
2237.452155	669.283
2237.860819	646.245
2238.269520	615.009
2238.678258	610.165
2239.087034	609.35
2239.495847	653.479
2239.904697	665.313
2240.313585	653.398
2240.722510	643.956
2241.131473	621.838
2241.540473	623.379
2241.949510	625.363
2242.358585	623.287
2242.767697	671.581
2243.176846	711.623
2243.586033	720.154
2243.995257	709.528
2244.404518	733.737
2244.813817	750.344
2245.223153	725.163
2245.632527	716.938
2246.041938	699.044
2246.451386	736.094
2246.860871	800.112
2247.270394	823.228
2247.679955	820.262
2248.089552	842.784
2248.499187	836.605
2248.908860	782.676
2249.318570	766.347
2249.728317	794.335
2250.138101	793.524
2250.547923	781.665
2250.957782	753.812
2251.367679	733.502
2251.777613	712.686
2252.187584	751.408
2252.597593	707.611
2253.007639	717.831
2253.417722	725.808
2253.827843	685.901
2254.238001	648.983
2254.648197	613.967
2255.058430	591.73
2255.468700	611.48
2255.879007	557.488
2256.289352	507.793
2256.699735	471.915
2257.110154	435.832
2257.520611	412.865
2257.931106	422.163
2258.341637	447.778
2258.752207	442.372
2259.162813	472.17
2259.573457	483.554
2259.984138	451.57
2260.394857	456.09
2260.805613	446.088
2261.216406	491.152
2261.627236	514.536
2262.038104	526.37
2262.449010	574.152
2262.859953	548.072
2263.270933	523.432
2263.681950	498.996
2264.093005	509.507
2264.504097	506.494
2264.915227	503.641
2265.326394	475.565
2265.737598	465.555
2266.148839	490.468
2266.560118	485.297
2266.971435	482.482
2267.382789	486.57
2267.794180	492.986
2268.205608	529.838
2268.617074	489.239
2269.028577	492.524
2269.440118	531.177
2269.851695	580.882
2270.263311	576.523
2270.674963	574.006
2271.086653	595.847
2271.498381	582.62
2271.910145	617.248
2272.321947	627.954
2272.733787	604.14
2273.145664	589.919
2273.557578	578.118
2273.969529	555.87
2274.381518	539.392
2274.793544	516.894
2275.205608	521.387
2275.617709	544.669
2276.029847	537.957
2276.442023	518.787
2276.854236	522.769
2277.266486	517.039
2277.678774	508.444
2278.091099	452.518
2278.503462	526.509
2278.915862	554.867
2279.328299	542.095
2279.740773	563.329
2280.153285	561.173
2280.565835	533.51
2280.978421	529.144
2281.391045	514.307
2281.803707	556.701
2282.216406	582.773
2282.629142	625.629
2283.041915	603.24
2283.454726	650.155
2283.867574	721.541
2284.280460	774.871
2284.693383	781.61
2285.106343	790.895
2285.519341	817.986
2285.932376	863.566
2286.345448	860.509
2286.758558	875.529
2287.171705	883.076
2287.584890	870.007
2287.998111	808.177
2288.411371	755.983
2288.824667	766.46
2289.238001	771.39
2289.651372	778.36
2290.064781	729.704
2290.478227	699.951
2290.891710	642.962
2291.305231	648.368
2291.718789	631.535
2292.132385	639.924
2292.546018	652.558
2292.959688	631.645
2293.373395	619.8
2293.787140	606.251
2294.200923	623.867
2294.614742	625.342
2295.028599	624.726
2295.442494	638.26
2295.856425	636.927
2296.270394	639.242
2296.684401	670.287
2297.098445	637.744
2297.512526	641.509
2297.926644	625.775
2298.340800	645.002
2298.754994	642.223
2299.169224	665.557
2299.583492	671.712
2299.997798	658.877
2300.412140	647.842
2300.826520	649.592
2301.240938	669.598
2301.655393	691.043
2302.069885	688.089
2302.484414	661.54
2302.898981	588.227
2303.313586	540.176
2303.728227	491.279
2304.142906	438.184
2304.557623	426.014
2304.972376	456.144
2305.387167	423.482
2305.801996	418.695
2306.216862	476.428
2306.631765	507.931
2307.046705	535.093
2307.461683	529.711
2307.876699	482.621
2308.291751	468.244
2308.706841	460.688
2309.121968	453.397
2309.537133	438.04
2309.952335	458.811
2310.367575	461.954
2310.782852	496.619
2311.198166	544.506
2311.613517	588.773
2312.028906	635.198
2312.444332	695.453
2312.859796	673.747
2313.275297	680.757
2313.690835	714.381
2314.106411	726.789
2314.522024	731.185
2314.937675	755.795
2315.353362	709.075
2315.769088	665.349
2316.184850	611.47
2316.600650	583.665
2317.016487	536.212
2317.432362	541.979
2317.848274	544.111
2318.264223	501.885
2318.680210	465.33
2319.096234	454.137
2319.512295	402.363
2319.928394	387.508
2320.344530	357.148
2320.760704	350.605
2321.176915	305.346
2321.593163	269.312
2322.009449	263.284
2322.425772	197.364
2322.842132	228.864
2323.258530	232.643
2323.674965	245.471
2324.091437	291.225
2324.507947	337.32
2324.924494	373.479
2325.341079	428.277
2325.757701	502.757
2326.174360	526.058
2326.591056	554.703
2327.007790	575.193
2327.424562	612.794
2327.841370	683.347
2328.258217	750.518
2328.675100	749.487
2329.092021	763.26
2329.508979	755.44
2329.925974	754.652
2330.343007	733.334
2330.760078	682.493
2331.177185	693.305
2331.594330	673.638
2332.011513	663.966
2332.428732	620.354
2332.845989	595.114
2333.263284	628.871
2333.680616	620.913
2334.097985	627.207
2334.515391	639.301
2334.932835	653.003
2335.350316	658.111
2335.767835	651.116
2336.185391	642.033
2336.602984	570.187
2337.020615	497.428
2337.438283	456.07
2337.855989	384.33
2338.273731	324.826
2338.691511	356.556
2339.109329	361.105
2339.527184	361.324
2339.945076	344.028
2340.363006	347.412
2340.780973	405.336
2341.198977	458.894
2341.617019	511.495
2342.035098	545.711
2342.453214	573.491
2342.871368	608.24
2343.289559	584.031
2343.707788	599.68
2344.126054	595.25
2344.544357	597.621
2344.962698	573.624
2345.381076	547.431
2345.799491	520.47
2346.217944	516.279
2346.636434	541.442
2347.054961	535.146
2347.473526	497.23
2347.892128	513.799
2348.310768	516.372
2348.729445	514.971
2349.148159	506.242
2349.566911	480.092
2349.985700	505.054
2350.404526	509.589
2350.823390	493.633
2351.242291	482.466
2351.661229	455.327
2352.080205	471.742
2352.499218	464.659
2352.918269	441.735
2353.337357	430.332
2353.756482	416.285
2354.175644	384.29
2354.594844	369.594
2355.014082	336.592
2355.433357	326.524
2355.852669	366.273
2356.272018	379.041
2356.691405	424.4
2357.110829	438.463
2357.530291	466.335
2357.949790	508.819
2358.369326	583.525
2358.788899	629.776
2359.208510	661.983
2359.628159	681.931
2360.047845	679.728
2360.467568	646.139
2360.887328	613.677
2361.307126	586.027
2361.726961	542.164
2362.146834	455.644
2362.566744	416.332
2362.986691	365.144
2363.406676	355.706
2363.826698	347.533
2364.246757	383.839
2364.666854	368.997
2365.086988	374.338
2365.507159	405.182
2365.927368	381.034
2366.347614	397.911
2366.767898	404.732
2367.188219	427.779
2367.608577	426.222
2368.028973	456.144
2368.449406	469.247
2368.869876	453.44
2369.290384	439.796
2369.710929	442.66
2370.131511	430.479
2370.552131	435.818
2370.972789	420.518
2371.393483	406.842
2371.814215	412.616
2372.234984	418.084
2372.655791	416.394
2373.076635	400.621
2373.497516	420.127
2373.918435	452.971
2374.339391	439.518
2374.760385	438.868
2375.181416	458.253
2375.602484	455.651
2376.023589	450.234
2376.444732	387.318
2376.865913	385.41
2377.287130	357.965
2377.708385	420.669
2378.129678	413.75
2378.551008	395.262
2378.972375	395.672
2379.393779	417.939
2379.815221	413.362
2380.236700	457.936
2380.658217	496.277
2381.079771	518.559
2381.501362	506.722
2381.922991	530.898
2382.344657	553.304
2382.766360	562.515
2383.188101	601.563
2383.609879	599.359
2384.031695	596.31
2384.453548	647.175
2384.875438	671.744
2385.297366	676.562
2385.719331	659.371
2386.141333	641.734
2386.563373	644.116
2386.985450	636.108
2387.407564	592.409
2387.829716	538.91
2388.251905	549.312
2388.674132	531.87
2389.096396	493.015
2389.518697	468.638
2389.941035	428.108
2390.363411	403.769
2390.785825	387.929
2391.208275	421.242
2391.630764	392.782
2392.053289	343.752
2392.475852	328.154
2392.898452	331.999
2393.321090	334.172
2393.743764	368.489
2394.166477	398.265
2394.589226	425.318
2395.012013	383.236
2395.434838	367.929
2395.857699	330.528
2396.280599	341.236
2396.703535	323.071
2397.126509	330.358
2397.549520	318.6
2397.972569	300.588
2398.395655	333.424
2398.818778	354.827
2399.241939	345.323
2399.665137	381.658
2400.088372	462.894
2400.511645	507.931
2400.934955	521.542
2401.358302	541.172
2401.781687	536.351
2402.205109	578.893
2402.628569	636.515
2403.052066	667.56
2403.475600	640.726
2403.899172	657.599
2404.322781	624.86
2404.746427	561.778
2405.170111	556.605
2405.593832	530.054
2406.017591	516.46
2406.441387	442.743
2406.865220	389.624
2407.289090	343.538
2407.712998	302.745
2408.136944	259.801
2408.560926	203.903
2408.984946	172.065
2409.409004	223.945
2409.833099	230.664
2410.257231	248.424
2410.681400	276.867
2411.105607	289.693
2411.529851	321.112
2411.954133	341.32
2412.378452	428.549
2412.802808	487.455
2413.227202	530.294
2413.651633	541.81
2414.076102	550.247
2414.500607	552.829
2414.925151	551.55
2415.349731	573.549
2415.774349	557.802
2416.199004	517.342
2416.623697	482.354
2417.048427	421.552
2417.473194	426.95
2417.897999	419.095
2418.322841	398.421
2418.747721	374.554
2419.172637	400.627
2419.597592	372.317
2420.022583	353.685
2420.447612	370.602
2420.872678	402.674
2421.297782	401.878
2421.722923	409.106
2422.148101	422.617
2422.573317	397.244
2422.998570	401.287
2423.423861	414.086
2423.849189	437.092
2424.274554	432.473
2424.699956	448.683
2425.125396	426.194
2425.550874	396.647
2425.976388	391.703
2426.401940	411.527
2426.827530	423.401
2427.253157	438.575
2427.678821	405.789
2428.104522	411.782
2428.530261	367.234
2428.956037	369.292
2429.381851	364.554
2429.807702	389.861
2430.233590	383.549
2430.659516	368.537
2431.085479	342.928
2431.511480	341.383
2431.937517	318.061
2432.363593	326.325
2432.789705	310.203
2433.215855	364.066
2433.642042	371.307
2434.068267	359.605
2434.494529	341.318
2434.920828	344.479
2435.347165	345.836
2435.773539	365.311
2436.199950	367.718
2436.626399	395.914
2437.052886	420.232
2437.479409	427.081
2437.905970	408.648
2438.332568	411.16
2438.759204	393.233
2439.185877	366.113
2439.612587	352.588
2440.039335	336.282
2440.466120	307.895
2440.892943	348.636
2441.319803	374.894
2441.746700	393.661
2442.173634	424.014
2442.600606	479.542
2443.027616	499.659
2443.454662	543.235
2443.881746	538.326
2444.308868	524.912
2444.736027	541.689
2445.163223	516.394
2445.590456	513.741
2446.017727	517.457
2446.445035	538.267
2446.872381	537.363
2447.299764	505.441
2447.727184	491.869
2448.154642	478.596
2448.582137	440.989
2449.009670	430.2
2449.437239	387.633
2449.864847	442.26
2450.292491	472.622
2450.720173	530.668
2451.147892	546.384
2451.575649	534.862
2452.003443	549.193
2452.431274	500.053
2452.859143	480.409
2453.287049	509.635
2453.714993	481.84
2454.142973	469.114
2454.570992	412.629
2454.999047	388.373
2455.427140	361.307
2455.855270	385.468
2456.283438	431.894
2456.711643	473.371
2457.139886	542.6
2457.568165	565.589
2457.996483	528.67
2458.424837	525.124
2458.853229	554.108
2459.281658	569.677
2459.710125	598.382
2460.138629	609.278
2460.567170	620.527
2460.995749	619.14
2461.424365	612.043
2461.853018	635.068
2462.281709	630.356
2462.710437	637.923
2463.139203	641.055
2463.568006	611.658
2463.996846	594.278
2464.425724	554.227
2464.854639	523.765
2465.283591	481.008
2465.712581	467.499
2466.141608	483.769
2466.570672	492.206
2466.999774	520.756
2467.428913	521.938
2467.858090	534.888
2468.287304	545.503
2468.716555	541.739
2469.145844	521.96
2469.575170	526.551
2470.004533	565.51
2470.433934	581.714
2470.863372	558.727
2471.292848	561.552
2471.722360	552.33
2472.151911	573.344
2472.581498	554.239
2473.011123	579.684
2473.440786	574.193
2473.870485	558.303
2474.300222	523.008
2474.729997	520.7
2475.159809	503.257
2475.589658	489.402
2476.019544	446.157
2476.449468	428.614
2476.879429	392.877
2477.309428	385.754
2477.739464	343.506
2478.169538	358.382
2478.599648	351.062
2479.029796	361.509
2479.459982	370.236
2479.890205	371.504
2480.320465	366.96
2480.750762	376.231
2481.181097	391.737
2481.611470	357.209
2482.041879	377.827
2482.472326	358.941
2482.902811	354.797
2483.333333	355.227
2483.763892	339.363
2484.194488	309.707
2484.625122	335.622
2485.055793	344.928
2485.486502	357.34
2485.917248	340.642
2486.348031	342.573
2486.778852	346.586
2487.209710	357.057
2487.640606	336.277
2488.071538	327.266
2488.502508	328.804
2488.933516	366.845
2489.364561	365.522
2489.795643	352.951
2490.226763	354.146
2490.657920	380.385
2491.089114	407.364
2491.520346	415.06
2491.951615	425.187
2492.382922	459.139
2492.814265	437.405
2493.245647	412.472
2493.677065	383.126
2494.108521	370.475
2494.540015	363.471
2494.971545	351.053
2495.403113	318.021
2495.834719	268.344
2496.266361	265.551
2496.698042	245.647
2497.129759	251.965
2497.561514	264.832
2497.993306	336.065
2498.425136	350.83
2498.857003	389.728
2499.288907	425.323
2499.720849	458.897
2500.152828	495.544
2500.584845	547.535
2501.016898	540.606
2501.448990	550.468
2501.881118	533.562
2502.313284	517.413
2502.745487	499.51
2503.177728	459.345
2503.610006	413.975
2504.042321	386.058
2504.474674	404
2504.907064	419.998
2505.339492	396.272
2505.771957	392.099
2506.204459	389.884
2506.636999	463.457
2507.069576	478.9
2507.502190	478.459
2507.934842	503.843
2508.367531	534.971
2508.800257	556.99
2509.233021	561.491
2509.665822	560.429
2510.098661	574.006
2510.531537	569.959
2510.964450	560.067
2511.397401	527.277
2511.830389	478.627
2512.263414	463.732
2512.696477	467.594
2513.129577	445.579
2513.562714	426.415
2513.995889	401.851
2514.429101	427.08
2514.862351	478.616
2515.295638	444.326
2515.728962	469.662
2516.162324	489.086
2516.595723	494.909
2517.029159	499.23
2517.462633	480.443
2517.896144	480.792
2518.329693	460.161
2518.763279	491.277
2519.196902	440.949
2519.630563	425.061
2520.064261	417.171
2520.497996	372.909
2520.931769	341.02
2521.365579	335.602
2521.799426	326.817
2522.233311	317.842
2522.667233	300.5
2523.101193	315.317
2523.535190	387.147
2523.969224	429.019
2524.403296	451.764
2524.837405	468.3
2525.271551	484.616
2525.705735	481.759
2526.139956	474.975
2526.574215	463.862
2527.008511	448.513
2527.442844	456.925
2527.877215	457.368
2528.311623	447.985
2528.746068	448.836
2529.180551	483.087
2529.615071	508.762
2530.049628	584.757
2530.484223	626.012
2530.918855	657.425
2531.353525	722.51
2531.788232	778.743
2532.222976	908.491
2532.657758	971.813
2533.092577	952.433
2533.527433	944.248
2533.962327	949.447
2534.397258	919.289
2534.832227	838.799
2535.267232	809.658
2535.702276	832.571
2536.137356	831.811
2536.572474	794.102
2537.007630	738.012
2537.442822	718.206
2537.878052	727.985
2538.313320	709.354
2538.748625	643.971
2539.183967	643.791
2539.619347	630.417
2540.054763	613.626
2540.490218	594.274
2540.925709	572.837
2541.361238	594.29
2541.796805	552.061
2542.232409	501.014
2542.668050	471.145
2543.103728	478.953
2543.539444	476.099
2543.975197	489.577
2544.410988	502.823
2544.846816	489.234
2545.282681	535.194
2545.718584	611.272
2546.154524	656.613
2546.590502	728.224
2547.026516	727.341
2547.462569	750.524
2547.898658	748.535
2548.334785	738.584
2548.770949	690.463
2549.207151	685.934
2549.643390	690.905
2550.079666	665.242
2550.515980	671.408
2550.952331	659.248
2551.388720	631.167
2551.825146	675.553
2552.261609	671.024
2552.698110	698.778
2553.134648	728.369
2553.571223	729.498
2554.007836	710.614
2554.444486	708.493
2554.881173	729.446
2555.317898	695.701
2555.754660	731.029
2556.191460	660.796
2556.628297	595.606
2557.065171	537.564
2557.502083	488.494
2557.939032	438.291
2558.376018	407.909
2558.813042	388.913
2559.250103	362.906
2559.687201	337.822
2560.124337	313.476
2560.561511	276.553
2560.998721	310.226
2561.435969	362.336
2561.873255	392.897
2562.310577	373.173
2562.747937	366.487
2563.185335	361.196
2563.622770	358.529
2564.060242	388.673
2564.497751	406.25
2564.935298	405.685
2565.372883	454.816
2565.810504	433.635
2566.248163	401.827
2566.685860	396.834
2567.123593	422.438
2567.561365	439.451
2567.999173	444.523
2568.437019	426.732
2568.874902	442.078
2569.312823	419.398
2569.750781	406.825
2570.188776	396.129
2570.626809	412.494
2571.064879	379.51
2571.502986	343.925
2571.941131	372.539
2572.379314	373.665
2572.817533	382.879
2573.255790	387.469
2573.694084	383.091
2574.132416	441.319
2574.570785	482.568
2575.009191	523.14
2575.447635	546.308
2575.886116	575.242
2576.324635	583.812
2576.763191	624.628
2577.201784	628.28
2577.640415	623.04
2578.079083	642.059
2578.517788	614.247
2578.956531	579.404
2579.395311	535.419
2579.834128	516.924
2580.272983	510.234
2580.711875	470.066
2581.150805	457.179
2581.589772	441.614
2582.028776	438.756
2582.467818	422.438
2582.906897	359.685
2583.346013	360.756
2583.785167	358.096
2584.224358	384.371
2584.663587	379.741
2585.102853	345.319
2585.542156	353.477
2585.981497	371.157
2586.420875	377.7
2586.860290	360.727
2587.299743	368.409
2587.739233	381.016
2588.178760	349.995
2588.618325	324.703
2589.057928	355.274
2589.497567	380.95
2589.937244	402.591
2590.376958	421.366
2590.816710	456.839
2591.256499	450.182
2591.696326	498.679
2592.136189	522.432
2592.576091	527.926
2593.016029	560.208
2593.456005	599.506
2593.896018	586.193
2594.336069	547.332
2594.776157	529.374
2595.216282	551.693
2595.656445	536.701
2596.096645	513.549
2596.536883	477.294
2596.977158	453.442
2597.417470	445.015
2597.857820	427.122
2598.298207	402.869
2598.738631	447.148
2599.179093	461.263
2599.619592	473.124
2600.060128	424.062
2600.500702	395.33
2600.941313	435.301
2601.381962	464.78
2601.822648	475.227
2602.263371	439.122
2602.704132	412.449
2603.144930	422.565
2603.585765	386.738
2604.026638	383.19
2604.467548	371.683
2604.908496	406.635
2605.349480	418.434
2605.790503	407.475
2606.231562	436.878
2606.672659	442.725
2607.113794	462.645
2607.554965	463.538
2607.996175	472.333
2608.437421	503.117
2608.878705	517.779
2609.320026	504.337
2609.761385	471.865
2610.202781	450.972
2610.644214	433.253
2611.085685	387.707
2611.527193	386.338
2611.968738	359.926
2612.410321	367.271
2612.851941	382.68
2613.293599	343.559
2613.735294	321.855
2614.177026	314.878
2614.618796	329.12
2615.060603	346.072
2615.502447	365.409
2615.944329	416.49
2616.386248	435.055
2616.828204	478.173
2617.270198	491.558
2617.712229	502.767
2618.154298	491.999
2618.596404	505.251
2619.038547	543.104
2619.480728	591.074
2619.922946	621.634
2620.365202	608.734
2620.807495	576.816
2621.249825	544.756
2621.692192	535.141
2622.134597	494.886
2622.577040	504.606
2623.019519	550.782
2623.462036	541.252
2623.904591	534.027
2624.347183	539.321
2624.789812	564.084
2625.232478	593.247
2625.675182	593.481
2626.117923	611.147
2626.560702	610.68
2627.003518	614.684
2627.446371	592.05
2627.889262	558.67
2628.332190	603.926
2628.775156	584.537
2629.218159	574.825
2629.661199	538.009
2630.104276	544.282
2630.547391	564.976
2630.990544	567.196
2631.433734	594
2631.876961	621.991
2632.320225	625.414
2632.763527	636.086
2633.206866	606.476
2633.650243	623.771
2634.093657	624.619
2634.537108	639.762
2634.980597	653.906
2635.424123	668.182
2635.867686	676.336
2636.311287	647.626
2636.754925	644.169
2637.198600	682.446
2637.642313	668.182
2638.086064	673.768
2638.529851	662.028
2638.973676	647.26
2639.417539	622.679
2639.861438	605.545
2640.305375	607.018
2640.749350	591.136
2641.193362	589.902
2641.637411	579.889
2642.081498	516.262
2642.525622	482.365
2642.969783	437.878
2643.413982	410.408
2643.858218	425.961
2644.302491	393.957
2644.746802	384.691
2645.191150	394.996
2645.635536	439.788
2646.079959	452.86
2646.524419	441.537
2646.968917	469.531
2647.413452	471.264
2647.858024	474.66
2648.302634	499.042
2648.747281	495.671
2649.191966	522.474
2649.636687	503.605
2650.081447	511.65
2650.526243	505.817
2650.971077	517.4
2651.415949	562.242
2651.860858	579.448
2652.305804	558.918
2652.750787	571.909
2653.195808	560.085
2653.640866	553.118
2654.085962	529.627
2654.531095	510.43
2654.976265	509.362
2655.421473	544.504
2655.866718	537.122
2656.312000	542.54
2656.757320	547.947
2657.202677	548.077
2657.648072	569.93
2658.093504	543.719
2658.538973	498.358
2658.984480	459.806
2659.430024	419.96
2659.875605	402.567
2660.321224	400.935
2660.766880	403.403
2661.212574	373.713
2661.658305	375.303
2662.104073	372.785
2662.549879	366.729
2662.995722	378.112
2663.441602	388.448
2663.887520	386.908
2664.333475	390.724
2664.779467	370.711
2665.225497	372.699
2665.671564	372.325
2666.117669	352.098
2666.563811	329.109
2667.009990	315.748
2667.456207	345.709
2667.902461	365.502
2668.348753	358.724
2668.795082	375.274
2669.241448	400.511
2669.687851	431.562
2670.134292	471.436
2670.580771	484
2671.027286	527.292
2671.473839	536.481
2671.920430	532.891
2672.367058	494.045
2672.813723	465.24
2673.260425	442.472
2673.707165	419.263
2674.153942	415.917
2674.600757	425.038
2675.047609	456.755
2675.494499	454.937
2675.941425	454.876
2676.388389	442.842
2676.835391	452.282
2677.282430	450.582
2677.729506	490.942
2678.176620	481.459
2678.623771	454.715
2679.070959	483.6
2679.518185	484.255
2679.965448	517.052
2680.412748	511.046
2680.860086	468.01
2681.307462	478.794
2681.754874	464.853
2682.202324	462.379
2682.649811	422.766
2683.097336	432.211
2683.544898	429.192
2683.992498	425.958
2684.440134	433.843
2684.887809	400.907
2685.335520	376.621
2685.783269	351.703
2686.231055	305.355
2686.678879	258.106
2687.126740	208.065
2687.574639	186.015
2688.022574	148.784
2688.470548	147.835
2688.918558	178.577
2689.366606	230.606
2689.814691	265.292
2690.262814	295.428
2690.710974	340.808
2691.159171	358.497
2691.607406	340.164
2692.055678	370.342
2692.503988	385.092
2692.952335	364.553
2693.400719	370.053
2693.849140	329.42
2694.297599	340.934
2694.746096	368.904
2695.194630	394.908
2695.643201	393.778
2696.091809	425.588
2696.540455	477.934
2696.989138	486.195
2697.437859	498.393
2697.886617	505.388
2698.335412	500.624
2698.784245	539.516
2699.233115	535.882
2699.682022	540.599
2700.130967	544.24
2700.579949	516.952
2701.028969	490.873
2701.478026	470.591
2701.927120	412.646
2702.376252	342.1
2702.825421	298.337
2703.274627	305.792
2703.723871	280.356
2704.173152	270.764
2704.622471	223.681
2705.071827	211.97
2705.521220	220.598
2705.970651	220.47
2706.420119	221.389
2706.869624	266.966
2707.319167	297.78
2707.768747	339.01
2708.218364	344.01
2708.668019	406.104
2709.117712	444.183
2709.567441	494.217
2710.017208	539.273
2710.467013	569.269
2710.916854	632.155
2711.366733	633.278
2711.816650	641.484
2712.266604	616.098
2712.716595	571.632
2713.166624	545.752
2713.616690	528.398
2714.066793	502.532
2714.516934	512.987
2714.967112	483.225
2715.417327	489.225
2715.867580	444.934
2716.317870	413.514
2716.768198	353.725
2717.218563	325.827
2717.668965	312.265
2718.119405	285.759
2718.569882	330.798
2719.020396	318.553
2719.470948	306.989
2719.921537	319.726
2720.372164	302.851
2720.822828	349.932
2721.273529	359.434
2721.724268	403.624
2722.175044	438.934
2722.625857	501.716
2723.076708	542.81
2723.527596	556.46
2723.978521	579.312
2724.429484	584.42
2724.880485	569.001
2725.331522	589.217
2725.782597	594.128
2726.233710	609.127
2726.684859	602.969
2727.136047	595.017
2727.587271	569.251
2728.038533	573.446
2728.489832	573.971
2728.941169	520.188
2729.392543	517.082
2729.843954	498.147
2730.295403	464.842
2730.746889	481.053
2731.198412	486.758
2731.649973	512.375
2732.101571	503.495
2732.553207	503.051
2733.004880	478.333
2733.456590	439.791
2733.908338	421.945
2734.360123	438.943
2734.811946	420.282
2735.263805	426.751
2735.715703	381.569
2736.167637	352.824
2736.619609	377.921
2737.071619	382.644
2737.523665	380.183
2737.975749	380.852
2738.427871	407.677
2738.880029	424.611
2739.332226	398.83
2739.784459	395.701
2740.236730	407.902
2740.689038	406.384
2741.141384	461.898
2741.593767	446.913
2742.046188	411.343
2742.498645	356.87
2742.951141	347.818
2743.403673	335.654
2743.856243	331.846
2744.308850	351.082
2744.761495	375.056
2745.214177	374.026
2745.666896	354.136
2746.119653	343.762
2746.572447	351.584
2747.025279	416.485
2747.478148	445.142
2747.931054	449.693
2748.383997	437.397
2748.836978	442.009
2749.289997	506.356
2749.743053	469.646
2750.196146	463.743
2750.649276	492.635
2751.102444	519.013
2751.555649	529.259
2752.008892	533.893
2752.462172	566.299
2752.915489	560.303
2753.368844	540.871
2753.822236	570.427
2754.275665	549.792
2754.729132	542.531
2755.182637	531.276
2755.636178	502.534
2756.089757	462.985
2756.543373	418.298
2756.997027	443.368
2757.450718	445.787
2757.904447	413.875
2758.358212	418.018
2758.812016	396.198
2759.265856	380.401
2759.719734	368.341
2760.173650	398.648
2760.627602	397.319
2761.081592	384.2
2761.535620	385.886
2761.989685	344.862
2762.443787	350.311
2762.897926	379.818
2763.352103	382.294
2763.806317	425.706
2764.260569	458.543
2764.714858	481.827
2765.169185	522.214
2765.623548	521.438
2766.077950	531.851
2766.532388	566.588
2766.986864	594.799
2767.441377	560.109
2767.895928	524.944
2768.350516	509.328
2768.805141	466.519
2769.259804	431.739
2769.714504	410.898
2770.169242	355.905
2770.624017	331.631
2771.078829	296.379
2771.533679	294.884
2771.988566	280.787
2772.443490	327.309
2772.898452	315.796
2773.353451	351.748
2773.808487	364.182
2774.263561	384.274
2774.718673	382.03
2775.173821	363.115
2775.629007	365.509
2776.084230	347.225
2776.539491	319.877
2776.994789	282.175
2777.450125	257.266
2777.905498	289.24
2778.360908	287.101
2778.816356	282.289
2779.271841	302.739
2779.727363	301.372
2780.182923	292.739
2780.638520	298.036
2781.094154	283
2781.549826	251.598
2782.005535	205.648
2782.461282	181.326
2782.917066	170.092
2783.372887	175.41
2783.828746	205.399
2784.284642	226.327
2784.740575	279.898
2785.196546	345.469
2785.652554	405.857
2786.108600	440.501
2786.564683	476.396
2787.020803	530.271
2787.476961	535.466
2787.933156	534.644
2788.389389	502.264
2788.845658	487.786
2789.301966	482.92
2789.758310	466.827
2790.214692	420.856
2790.671111	408.231
2791.127568	358.519
2791.584062	369.373
2792.040594	341.402
2792.497162	318.179
2792.953769	289.976
2793.410412	288.879
2793.867093	263.467
2794.323811	227.038
2794.780567	223.074
2795.237360	264.819
2795.694190	286.852
2796.151058	340.869
2796.607963	360.969
2797.064906	384.807
2797.521886	364.103
2797.978903	325.45
2798.435958	312.684
2798.893050	304.703
2799.350179	288.612
2799.807346	296.259
2800.264550	247.666
2800.721792	214.511
2801.179071	210.397
2801.636387	176.427
2802.093741	163.044
2802.551132	174.274
2803.008560	174.929
2803.466026	182.158
2803.923529	181.712
2804.381069	205.837
2804.838647	246.807
2805.296263	264.822
2805.753915	293.13
2806.211605	330.697
2806.669333	367.784
2807.127097	387.448
2807.584899	384.851
2808.042739	336.089
2808.500616	314.37
2808.958530	317.198
2809.416482	304.447
2809.874471	282.377
2810.332497	253.943
2810.790561	255.776
2811.248662	266.055
2811.706801	248.065
2812.164976	254.376
2812.623190	258.341
2813.081440	285.751
2813.539728	264.038
2813.998054	261.073
2814.456416	242.373
2814.914816	224.159
2815.373254	248.557
2815.831729	229.388
2816.290241	255.213
2816.748791	245.378
2817.207378	225.022
2817.666002	208.724
2818.124664	186.925
2818.583363	184.382
2819.042099	167.112
2819.500873	135.674
2819.959684	123.798
2820.418533	105.57
2820.877419	119.842
2821.336342	107.739
2821.795303	104.559
2822.254301	95.6353
2822.713337	76.7588
2823.172410	52.7452
2823.631520	45.3139
2824.090667	61.2069
2824.549852	59.0239
2825.009075	46.7555
2825.468334	42.2609
2825.927631	53.5817
2826.386966	100.587
2826.846338	146.082
2827.305747	169.883
2827.765194	164.086
2828.224678	138.282
2828.684199	95.2409
2829.143758	82.8587
2829.603354	85.7964
2830.062987	96.0541
2830.522658	86.0753
2830.982366	63.6718
2831.442112	26.5067
2831.901895	27.1193
2832.361715	22.7875
2832.821573	15.7567
2833.281468	19.1982
2833.741400	-3.56388
2834.201370	10.5778
2834.661377	25.0427
2835.121422	55.559
2835.581504	49.3365
2836.041623	25.4464
2836.501780	16.7206
2836.961974	14.6214
2837.422205	46.8905
2837.882474	30.8946
2838.342780	44.56
2838.803124	60.7822
2839.263505	39.6294
2839.723923	30.9788
2840.184379	45.5029
2840.644872	65.9858
2841.105402	92.0995
2841.565970	139.312
2842.026575	159.911
2842.487218	158.519
2842.947898	166.07
2843.408615	161.13
2843.869370	148.812
2844.330162	152.621
2844.790991	142.191
2845.251858	133.334
2845.712762	122.151
2846.173704	138.757
2846.634683	154.709
2847.095699	141.581
2847.556753	149.755
2848.017844	156.747
2848.478972	210.834
2848.940138	244.339
2849.401341	245.523
2849.862582	267.369
2850.323860	246.756
2850.785175	216.431
2851.246528	176.364
2851.707918	158.138
2852.169345	131.54
2852.630810	137.245
2853.092312	138.593
2853.553852	142.548
2854.015429	156.408
2854.477043	178.77
2854.938695	204.422
2855.400384	211.896
2855.862110	240.237
2856.323874	229.235
2856.785675	249.409
2857.247514	236.191
2857.709390	234.535
2858.171303	246.829
2858.633254	233.464
2859.095242	224.747
2859.557267	258.274
2860.019330	261.264
2860.481430	277.232
2860.943568	247.362
2861.405743	244.839
2861.867955	251.006
2862.330205	235.274
2862.792492	181.313
2863.254816	147.312
2863.717178	143.706
2864.179577	132.851
2864.642014	92.578
2865.104488	94.6286
2865.566999	71.0584
2866.029548	83.9344
2866.492134	71.9819
2866.954757	55.8364
2867.417418	63.2313
2867.880116	108.973
2868.342852	127.708
2868.805625	130.942
2869.268435	147.115
2869.731283	126.462
2870.194168	121.854
2870.657090	111.151
2871.120050	112.608
2871.583047	146.797
2872.046082	138.279
2872.509153	136.056
2872.972263	132.361
2873.435409	115.176
2873.898593	110.983
2874.361815	99.7907
2874.825074	108.575
2875.288370	86.2976
2875.751703	91.8694
2876.215074	104.321
2876.678483	72.6032
2877.141928	65.6939
2877.605411	124.327
2878.068932	196.321
2878.532490	239.243
2878.996085	212.849
2879.459717	216.448
2879.923387	224.218
2880.387095	228.375
2880.850839	233.969
2881.314621	247.154
2881.778441	264.4
2882.242298	280.197
2882.706192	275.623
2883.170123	280.522
2883.634092	246.141
2884.098099	251.473
2884.562142	269.102
2885.026223	333.726
2885.490342	379.937
2885.954497	391.749
2886.418691	411.63
2886.882921	388.205
2887.347189	349.513
2887.811494	323.443
2888.275837	310.101
2888.740217	315.999
2889.204635	312.341
2889.669089	293.503
2890.133582	260.962
2890.598111	266.171
2891.062678	272.64
2891.527282	263.544
2891.991924	251.737
2892.456603	212.126
2892.921320	163.492
2893.386073	110.819
2893.850865	80.542
2894.315693	73.8861
2894.780559	57.818
2895.245462	70.4635
2895.710403	128.355
2896.175381	164.829
2896.640397	164.714
2897.105449	168.765
2897.570540	183.222
2898.035667	210.052
2898.500832	224.945
2898.966034	276.413
2899.431274	308.681
2899.896551	304.229
2900.361866	311.491
2900.827217	317.001
2901.292607	312.966
2901.758033	277.178
2902.223497	262.673
2902.688999	276.154
2903.154537	265.817
2903.620113	267.222
2904.085727	251.314
2904.551378	244.045
2905.017066	216.582
2905.482791	207.146
2905.948554	201.268
2906.414355	196.028
2906.880192	170.577
2907.346067	166.749
2907.811980	150.755
2908.277930	137.118
2908.743917	131.14
2909.209942	87.7773
2909.676003	60.2208
2910.142103	54.5443
2910.608240	2.26694
2911.074414	3.06024
2911.540625	-7.1921
2912.006874	-5.17782
2912.473160	-11.1938
2912.939484	-8.70928
2913.405845	-1.28568
2913.872243	-16.2949
2914.338679	-12.718
2914.805152	-31.575
2915.271662	4.37636
2915.738210	58.4168
2916.204795	25.8673
2916.671418	70.0933
2917.138078	82.4529
2917.604775	100.064
2918.071510	132.464
2918.538282	144.783
2919.005092	147.194
2919.471938	191.434
2919.938823	214.67
2920.405744	214.137
2920.872703	202.693
2921.339700	184.2
2921.806733	176.418
2922.273804	158.613
2922.740913	176.213
2923.208059	199.052
2923.675242	195.262
2924.142463	187.774
2924.609721	150.116
2925.077016	156.704
2925.544349	152.208
2926.011719	155.151
2926.479126	202.283
2926.946571	222.005
2927.414054	216.169
2927.881573	243.982
2928.349130	264.123
2928.816725	292.872
2929.284356	320.906
2929.752025	341.558
2930.219732	339.102
2930.687476	324.534
2931.155257	288.346
2931.623076	271.007
2932.090932	260.007
2932.558825	243.185
2933.026756	213.907
2933.494724	185.371
2933.962729	189.404
2934.430772	195.625
2934.898853	190.681
2935.366970	205.188
2935.835125	209.793
2936.303318	232.433
2936.771547	261.311
2937.239815	266.769
2937.708119	272.209
2938.176461	305.312
2938.644840	312.389
2939.113257	354.005
2939.581711	355.889
2940.050202	370.803
2940.518731	351.193
2940.987297	320.095
2941.455901	284.977
2941.924542	251.45
2942.393220	247.549
2942.861936	267.057
2943.330689	276.993
2943.799479	270.191
2944.268307	261.207
2944.737172	259.836
2945.206075	255.068
2945.675015	261.827
2946.143992	282.652
2946.613007	326.891
2947.082059	368.082
2947.551148	397.183
2948.020275	434.391
2948.489439	444.771
2948.958641	481.532
2949.427880	467.756
2949.897156	447.434
2950.366470	439.068
2950.835821	437.616
2951.305209	405.021
2951.774635	361.778
2952.244098	316.422
2952.713599	265.364
2953.183137	225.405
2953.652712	174.476
2954.122325	142.197
2954.591975	151.759
2955.061662	146.608
2955.531387	117.635
2956.001149	104.314
2956.470949	87.1272
2956.940786	85.2187
2957.410660	118.681
2957.880572	176.797
2958.350521	205.173
2958.820507	256.273
2959.290531	278.884
2959.760593	275.688
2960.230691	285.397
2960.700827	284.878
2961.171000	263.012
2961.641211	258.149
2962.111459	297.473
2962.581745	272.443
2963.052068	217.416
2963.522428	184.816
2963.992826	133.183
2964.463261	93.2119
2964.933733	97.5177
2965.404243	123.815
2965.874790	134.9
2966.345374	112.718
2966.815996	101.333
2967.286655	100.005
2967.757352	111.079
2968.228086	152.767
2968.698857	173.745
2969.169666	193.182
2969.640512	205.924
2970.111396	235.396
2970.582317	247.377
2971.053275	258.569
2971.524271	253.367
2971.995304	305.128
2972.466374	314.341
2972.937482	321.285
2973.408627	375.157
2973.879810	414.722
2974.351029	427.508
2974.822287	442.753
2975.293581	400.482
2975.764913	390.969
2976.236283	370.502
2976.707690	352.468
2977.179134	310.13
2977.650615	347.337
2978.122134	324.912
2978.593691	348.208
2979.065284	320.159
2979.536915	317.95
2980.008584	312.713
2980.480290	318.524
2980.952033	301.974
2981.423813	292.998
2981.895631	257.275
2982.367487	220.302
2982.839379	153.271
2983.311309	139.012
2983.783277	75.1702
2984.255282	78.048
2984.727324	87.3764
2985.199404	102.168
2985.671520	93.3951
2986.143675	178.519
2986.615867	185.333
2987.088096	229.791
2987.560362	249.624
2988.032666	270.97
2988.505007	279.512
2988.977386	300.186
2989.449802	326.954
2989.922255	351.822
2990.394746	338.341
2990.867274	312.557
2991.339839	263.57
2991.812442	239.056
2992.285083	209.25
2992.757760	206.935
2993.230475	227.308
2993.703228	227.945
2994.176017	205.549
2994.648845	205.459
2995.121709	180.935
2995.594611	203.522
2996.067550	186.582
2996.540527	186.709
2997.013541	185.745
2997.486592	198.748
2997.959681	206.261
2998.432807	186.635
2998.905971	170.234
2999.379172	207.005
2999.852410	221.1
3000.325686	205.971
3000.798999	174.258
3001.272349	161.32
3001.745737	167.988
3002.219162	157.518
3002.692625	125.13
3003.166125	101.722
3003.639662	89.6631
3004.113236	122.777
3004.586849	135.246
3005.060498	150.036
3005.534185	172.742
3006.007909	191.151
3006.481671	202.707
3006.955470	216.125
3007.429306	275.895
3007.903180	287.401
3008.377091	294.785
3008.851039	317.131
3009.325025	335.321
3009.799048	316.845
3010.273109	273.827
3010.747207	242.886
3011.221342	218.755
3011.695515	229.732
3012.169725	233.204
3012.643972	218.354
3013.118257	210.793
3013.592580	229.76
3014.066939	189.628
3014.541336	154.901
3015.015771	159.28
3015.490242	187.171
3015.964751	195.541
3016.439298	215.45
3016.913882	210.821
3017.388503	204.125
3017.863162	259.814
3018.337858	274.497
3018.812591	274.219
3019.287362	283.248
3019.762170	277.982
3020.237016	245.703
3020.711899	228.983
3021.186819	249.183
3021.661777	253.945
3022.136772	238.186
3022.611804	254.087
3023.086874	249.82
3023.561981	247.049
3024.037126	274.376
3024.512307	321.896
3024.987527	389.115
3025.462783	411.885
3025.938078	410.322
3026.413409	427.88
3026.888778	412.426
3027.364184	389.8
3027.839628	347.184
3028.315109	339.955
3028.790627	340.853
3029.266183	341.856
3029.741776	305.429
3030.217406	274.857
3030.693074	276.441
3031.168779	274.294
3031.644522	266.585
3032.120302	299.936
3032.596119	346.006
3033.071974	367.632
3033.547866	410.177
3034.023796	432.991
3034.499762	446.199
3034.975767	429.486
3035.451808	396.503
3035.927887	394.95
3036.404004	379.522
3036.880158	375.895
3037.356349	365.081
3037.832577	352.726
3038.308843	323.703
3038.785146	300.777
3039.261487	265.084
3039.737865	240.17
3040.214281	265.615
3040.690733	233.838
3041.167223	207.778
3041.643751	168.735
3042.120316	108.901
3042.596918	64.5601
3043.073558	20.2444
3043.550235	-9.17555
3044.026949	-25.998
3044.503701	-14.6248
3044.980491	-20.6273
3045.457317	-16.6329
3045.934181	2.29286
3046.411082	8.56668
3046.888021	33.6639
3047.364997	89.19
3047.842011	120.332
3048.319062	117.27
3048.796150	118.992
3049.273275	105.262
3049.750438	92.309
3050.227639	73.9845
3050.704876	76.1499
3051.182152	72.6663
3051.659464	66.5897
3052.136814	84.8261
3052.614201	93.448
3053.091626	51.2265
3053.569088	57.9931
3054.046587	41.3077
3054.524124	77.691
3055.001698	65.3399
3055.479310	73.9786
3055.956959	56.976
3056.434645	77.9781
3056.912369	69.0328
3057.390130	80.3353
3057.867928	82.6118
3058.345764	119.622
3058.823637	120.512
3059.301548	129.058
3059.779496	126.832
3060.257481	151.723
3060.735504	194.208
3061.213564	190.409
3061.691661	211.337
3062.169796	222.334
3062.647968	212.377
3063.126178	265.204
3063.604425	279.884
3064.082709	289.431
3064.561031	279.314
3065.039390	240.069
3065.517786	228.45
3065.996220	193.946
3066.474692	191.717
3066.953200	170.078
3067.431746	178.497
3067.910330	203.762
3068.388950	183.946
3068.867608	183.573
3069.346304	155.06
3069.825037	160.863
3070.303807	187.324
3070.782615	203.224
3071.261460	211.856
3071.740342	225.699
3072.219262	217.687
3072.698219	205.021
3073.177214	188.13
3073.656246	176.197
3074.135315	184.534
3074.614422	183.691
3075.093566	167.04
3075.572747	163.043
3076.051966	198.417
3076.531222	215.681
3077.010516	209.824
3077.489847	239.525
3077.969215	266.806
3078.448621	287.731
3078.928064	298.22
3079.407544	312.543
3079.887062	348.92
3080.366618	315.812
3080.846210	297.222
3081.325840	259.713
3081.805508	244.836
3082.285212	199.898
3082.764954	144.597
3083.244734	102.947
3083.724551	64.9926
3084.204405	53.3668
3084.684297	42.5043
3085.164226	10.5309
3085.644192	12.8258
3086.124196	32.0608
3086.604237	52.9999
3087.084316	98.0191
3087.564432	89.6857
3088.044585	98.5303
3088.524776	77.3337
3089.005004	99.2298
3089.485269	136.688
3089.965572	141.691
3090.445912	177.661
3090.926290	182.178
3091.406705	203.465
3091.887157	228.223
3092.367647	254.615
3092.848174	278.827
3093.328738	257.35
3093.809340	252.094
3094.289979	247.913
3094.770656	227.686
3095.251370	178.465
3095.732121	157.76
3096.212910	167.156
3096.693736	209.702
3097.174600	203.872
3097.655501	199.069
3098.136439	197.288
3098.617415	206.905
3099.098428	196.047
3099.579478	155.912
3100.060566	119.611
3100.541691	109.889
3101.022854	91.6466
3101.504054	86.5136
3101.985291	90.5656
3102.466566	134.287
3102.947878	131.656
3103.429227	115.979
3103.910614	141.606
3104.392038	201.775
3104.873500	240.448
3105.354999	281.774
3105.836535	324.819
3106.318109	345.196
3106.799720	307.902
3107.281368	270.54
3107.763054	222.091
3108.244777	232.905
3108.726538	215.875
3109.208336	214.388
3109.690172	192.819
3110.172044	166.23
3110.653954	130.784
3111.135902	86.991
3111.617887	67.5329
3112.099909	96.0674
3112.581969	127.309
3113.064066	103.716
3113.546200	102.517
3114.028372	108.753
3114.510581	63.9479
3114.992828	31.477
3115.475112	69.0635
3115.957433	102.66
3116.439792	137.464
3116.922188	167.525
3117.404621	164.56
3117.887092	153.945
3118.369600	185.639
3118.852146	173.517
3119.334729	166.81
3119.817349	196.543
3120.300007	243.067
3120.782702	222.901
3121.265435	244.447
3121.748205	226.997
3122.231012	239.885
3122.713857	301.623
3123.196739	319.98
3123.679658	325.298
3124.162615	326.636
3124.645609	309.354
3125.128640	297.899
3125.611709	316.047
3126.094816	322.301
3126.577959	318.724
3127.061140	316.893
3127.544359	286.029
3128.027615	266.655
3128.510908	238.565
3128.994239	200.923
3129.477606	171.069
3129.961012	131.935
3130.444455	138.233
3130.927935	96.8301
3131.411452	47.8229
3131.895007	20.6064
3132.378599	7.57089
3132.862229	-13.3048
3133.345896	-39.2501
3133.829600	-23.7841
3134.313342	-23.668
3134.797121	-24.3354
3135.280938	-8.83812
3135.764792	-17.6108
3136.248683	-35.3101
3136.732612	-39.5791
3137.216578	-68.4798
3137.700581	-72.3305
3138.184622	-91.7762
3138.668700	-79.3919
3139.152816	-45.0933
3139.636969	-13.8505
3140.121159	2.06916
3140.605387	40.3244
3141.089652	90.1004
3141.573954	140.917
3142.058294	127.743
3142.542671	154.354
3143.027086	158.941
3143.511538	153.231
3143.996027	138.383
3144.480554	120.761
3144.965118	122.797
3145.449720	149.784
3145.934359	102.147
3146.419035	125.477
3146.903749	134.488
3147.388500	144.502
3147.873288	148.58
3148.358114	205.804
3148.842977	249.667
3149.327878	266.347
3149.812815	270.69
3150.297791	256.321
3150.782803	236.992
3151.267854	203.698
3151.752941	155.944
3152.238066	124.558
3152.723228	109.167
3153.208428	76.4122
3153.693665	33.5278
3154.178939	6.74948
3154.664251	-7.05206
3155.149600	-16.1036
3155.634986	0.811142
3156.120410	-24.3243
3156.605872	-25.4444
3157.091370	19.4057
3157.576906	12.0802
3158.062480	36.605
3158.548090	54.1044
3159.033739	63.08
3159.519424	67.1415
3160.005147	39.8477
3160.490907	36.9706
3160.976705	79.7746
3161.462540	123.433
3161.948413	133.907
3162.434323	118.299
3162.920270	153.302
3163.406254	204.68
3163.892276	207.831
3164.378336	197.332
3164.864432	199.869
3165.350567	240.352
3165.836738	238.137
3166.322947	230.957
3166.809193	191.808
3167.295477	226.987
3167.781798	235.805
3168.268156	216.516
3168.754552	190.468
3169.240985	195.07
3169.727456	192.439
3170.213964	193.448
3170.700509	178.186
3171.187092	182.61
3171.673712	169.588
3172.160369	174.292
3172.647064	147.039
3173.133796	84.8181
3173.620566	57.2899
3174.107373	42.1163
3174.594217	1.63909
3175.081099	-11.2927
3175.568018	-34.9274
3176.054975	-17.7179
3176.541969	-34.5399
3177.029000	-43.1088
3177.516068	-52.2863
3178.003174	-39.9914
3178.490318	-23.1894
3178.977499	-27.4016
3179.464717	-5.93088
3179.951972	42.772
3180.439265	93.234
3180.926596	130.527
3181.413963	161.346
3181.901368	179.263
3182.388811	192.918
3182.876291	188.651
3183.363808	206.364
3183.851363	204.041
3184.338955	157.255
3184.826584	119.565
3185.314251	67.1024
3185.801955	39.6224
3186.289696	-2.2861
3186.777475	-49.1454
3187.265291	-74.1534
3187.753145	-88.3444
3188.241036	-58.3986
3188.728965	-67.9703
3189.216930	-68.4605
3189.704934	-45.6498
3190.192974	-58.1297
3190.681052	-47.3438
3191.169167	-61.0001
3191.657320	-46.475
3192.145510	7.09087
3192.633738	50.5056
3193.122002	50.7267
3193.610305	35.7629
3194.098644	67.9254
3194.587021	132.683
3195.075436	131.54
3195.563887	142.216
3196.052377	140.172
3196.540903	153.571
3197.029467	134.21
3197.518068	109.801
3198.006707	98.8422
3198.495383	93.3106
3198.984096	99.9798
3199.472847	79.9215
3199.961635	53.5933
3200.450461	84.1862
3200.939324	99.413
3201.428224	86.1991
3201.917162	95.7897
3202.406137	97.6774
3202.895150	86.4457
3203.384199	65.4695
3203.873287	57.2675
3204.362411	49.0775
3204.851573	8.11249
3205.340773	-38.8194
3205.830009	-82.6094
3206.319284	-98.9923
3206.808595	-105.617
3207.297944	-97.3416
3207.787330	-115.274
3208.276754	-50.7975
3208.766215	-5.72868
3209.255713	49.988
3209.745249	77.2464
3210.234823	129.694
3210.724433	181.757
3211.214081	208.033
3211.703766	225.239
3212.193489	251.738
3212.683249	295.702
3213.173047	295.383
3213.662882	267.359
3214.152754	254.983
3214.642664	227.577
3215.132611	182.268
3215.622595	165.728
3216.112617	148.47
3216.602676	129.229
3217.092772	99.3393
3217.582906	83.1685
3218.073078	62.1783
3218.563286	50.7148
3219.053532	24.0857
3219.543816	-24.2628
3220.034137	-5.03309
3220.524495	-12.6619
3221.014891	-56.2978
3221.505324	-86.3511
3221.995794	-118.387
3222.486302	-110.635
3222.976847	-112.482
3223.467429	-85.9659
3223.958049	-73.399
3224.448706	-60.5189
3224.939401	-9.60687
3225.430133	-20.6297
3225.920903	-7.96626
3226.411709	6.86917
3226.902554	30.5497
3227.393435	73.2581
3227.884354	51.7215
3228.375310	69.5898
3228.866304	48.3274
3229.357335	79.28
3229.848404	88.8036
3230.339510	75.3091
3230.830653	97.3862
3231.321833	96.5903
3231.813051	103.401
3232.304307	98.8035
3232.795600	115.997
3233.286930	146.901
3233.778297	177.944
3234.269702	214.041
3234.761145	227.113
3235.252624	228.002
3235.744141	205.875
3236.235696	205.342
3236.727288	182.716
3237.218917	155.93
3237.710583	181.606
3238.202287	162.289
3238.694029	138.082
3239.185807	107.348
3239.677624	65.0051
3240.169477	59.137
3240.661368	58.1622
3241.153296	95.8972
3241.645262	98.8843
3242.137265	101.931
3242.629305	102.79
3243.121383	67.5689
3243.613498	82.4706
3244.105651	70.2412
3244.597841	52.5308
3245.090068	44.5559
3245.582333	43.8911
3246.074635	35.8553
3246.566974	16.919
3247.059351	5.30864
3247.551766	-20.0902
3248.044217	-26.6708
3248.536706	16.2442
3249.029233	39.8003
3249.521796	53.4274
3250.014398	59.1103
3250.507036	72.3828
3250.999712	68.5264
3251.492425	81.1345
3251.985176	100.699
3252.477964	86.9667
3252.970789	149.144
3253.463652	171.933
3253.956553	156.004
3254.449490	152.225
3254.942465	168.59
3255.435477	189.624
3255.928527	168.099
3256.421614	190.064
3256.914739	209.662
3257.407901	192.144
3257.901100	200.071
3258.394337	173.782
3258.887611	150.697
3259.380922	156.337
3259.874271	160.81
3260.367657	172.064
3260.861081	201.133
3261.354542	200.154
3261.848040	173.946
3262.341576	134.119
3262.835149	112.35
3263.328759	97.9251
3263.822407	89.0207
3264.316092	94.879
3264.809815	96.1437
3265.303575	84.5772
3265.797373	96.4575
3266.291207	67.5555
3266.785079	61.8359
3267.278989	29.6196
3267.772936	62.5959
3268.266920	71.3441
3268.760942	50.6811
3269.255001	61.0742
3269.749097	51.0897
3270.243231	56.5589
3270.737403	66.9197
3271.231611	63.7522
3271.725857	46.7518
3272.220141	77.6634
3272.714461	79.1317
3273.208819	34.1894
3273.703215	43.0692
3274.197648	48.7638
3274.692118	97.8585
3275.186626	114.057
3275.681171	82.9531
3276.175753	96.7058
3276.670373	100.737
3277.165030	125.047
3277.659725	153.617
3278.154457	202.525
3278.649226	205.664
3279.144033	226.952
3279.638877	237.944
3280.133759	255.37
3280.628678	284.891
3281.123634	295.843
3281.618627	262.558
3282.113658	262.663
3282.608727	254.422
3283.103833	239.322
3283.598976	190.246
3284.094156	191.223
3284.589374	190.638
3285.084630	180.498
3285.579922	165.354
3286.075253	152.357
3286.570620	182.745
3287.066025	184.099
3287.561467	199.978
3288.056947	200.212
3288.552464	210.015
3289.048018	226.525
3289.543610	205.893
3290.039239	212.642
3290.534906	221.621
3291.030610	222.515
3291.526351	230.865
3292.022130	190.194
3292.517946	167.72
3293.013799	165.093
3293.509690	163.652
3294.005618	150.903
3294.501584	160.89
3294.997587	171.476
3295.493627	157.558
3295.989705	158.034
3296.485820	149.287
3296.981973	178.471
3297.478163	231.449
3297.974390	274.607
3298.470655	281.343
3298.966957	269.29
3299.463296	299.777
3299.959673	303.169
3300.456087	312.842
3300.952539	315.947
3301.449028	309.247
3301.945554	281.369
3302.442118	257.844
3302.938719	222.298
3303.435358	208.128
3303.932034	185.213
3304.428747	174.559
3304.925498	107.37
3305.422286	91.3059
3305.919111	60.4192
3306.415974	25.8198
3306.912874	9.88094
3307.409812	28.4769
3307.906787	18.1402
3308.403799	12.807
3308.900849	-6.866
3309.397936	-5.58522
3309.895060	20.2588
3310.392222	81.7192
3310.889421	69.2704
3311.386658	64.9878
3311.883932	80.5761
3312.381244	86.6116
3312.878592	103.006
3313.375979	93.3113
3313.873402	67.5657
3314.370863	74.2542
3314.868362	62.6843
3315.365897	60.6759
3315.863470	51.0418
3316.361081	93.1771
3316.858729	128.059
3317.356414	164.852
3317.854137	158.014
3318.351897	158.722
3318.849694	154.47
3319.347529	144.707
3319.845401	139.432
3320.343311	148.556
3320.841258	131.151
3321.339242	130.052
3321.837264	88.6908
3322.335323	101.248
3322.833419	103.769
3323.331553	102.107
3323.829724	118.472
3324.327933	158.827
3324.826179	171.628
3325.324462	171.466
3325.822783	174.083
3326.321141	170.867
3326.819537	178.658
3327.317970	232.092
3327.816440	221.672
3328.314948	207.006
3328.813493	201.139
3329.312075	166.082
3329.810695	170.743
3330.309353	192.317
3330.808047	231.78
3331.306779	253.591
3331.805549	259.142
3332.304355	289.518
3332.803200	290.711
3333.302081	299.622
3333.801000	276.304
3334.299956	262.139
3334.798950	279.005
3335.297981	285.562
3335.797050	266.449
3336.296155	222.112
3336.795299	194.727
3337.294479	170.685
3337.793697	136.791
3338.292953	110.604
3338.792245	102.197
3339.291576	142.55
3339.790943	172.504
3340.290348	221.745
3340.789790	257.691
3341.289270	278.294
3341.788787	298.817
3342.288342	344.505
3342.787934	399.688
3343.287563	445.762
3343.787229	450.83
3344.286933	457.494
3344.786675	424.335
3345.286454	398.449
3345.786270	375.89
3346.286123	329.685
3346.786014	326.78
3347.285942	294.428
3347.785908	242.533
3348.285911	197.288
3348.785952	183.251
3349.286030	172.609
3349.786145	146.365
3350.286297	120.473
3350.786487	113.11
3351.286715	132.882
3351.786980	133.648
3352.287282	130.644
3352.787621	115.007
3353.287998	127.269
3353.788412	136.252
3354.288864	117.886
3354.789353	135.415
3355.289880	126.817
3355.790443	122.401
3356.291045	95.4738
3356.791683	75.049
3357.292359	56.9366
3357.793073	46.014
3358.293823	43.9277
3358.794612	27.7064
3359.295437	37.0915
3359.796300	68.1827
3360.297200	94.2943
3360.798138	113.829
3361.299113	128.473
3361.800126	123.817
3362.301175	110.281
3362.802263	130.222
3363.303387	99.9564
3363.804549	77.1971
3364.305749	49.0398
3364.806985	52.1861
3365.308260	79.3109
3365.809571	73.9133
3366.310920	70.0818
3366.812306	72.2253
3367.313730	93.3554
3367.815191	95.5886
3368.316690	98.784
3368.818225	118.331
3369.319799	139.391
3369.821409	130.232
3370.323057	171.5
3370.824743	181.725
3371.326465	197.219
3371.828226	184.485
3372.330023	183.281
3372.831858	198.9
3373.333730	211.475
3373.835640	210.469
3374.337587	199.675
3374.839572	201.608
3375.341593	223.144
3375.843653	209.923
3376.345749	191.06
3376.847883	183.831
3377.350055	224.386
3377.852263	230.452
3378.354510	195.211
3378.856793	205.098
3379.359114	214.326
3379.861472	212.017
3380.363868	240.511
3380.866301	228.892
3381.368772	226.456
3381.871279	249.298
3382.373825	243.695
3382.876407	243.064
3383.379027	239.293
3383.881685	251.382
3384.384379	252.772
3384.887112	232.521
3385.389881	249.539
3385.892688	283.305
3386.395532	274.533
3386.898414	263.691
3387.401333	254.012
3387.904290	290.356
3388.407284	270.978
3388.910315	275.108
3389.413383	254.073
3389.916489	248.963
3390.419633	247.622
3390.922814	198.935
3391.426032	195.795
3391.929287	181.152
3392.432580	179.508
3392.935911	199.486
3393.439278	184.806
3393.942683	177.623
3394.446126	207.387
3394.949606	203.638
3395.453123	183.948
3395.956678	158.91
3396.460270	176.725
3396.963899	175.276
3397.467566	202.534
3397.971270	217.081
3398.475012	201.822
3398.978791	212.818
3399.482607	215.204
3399.986461	211.962
3400.490352	201.777
3400.994280	220.849
3401.498246	198.973
3402.002249	157.067
3402.506290	136.059
3403.010368	123.757
3403.514483	110.802
3404.018636	105.734
3404.522826	95.4621
3405.027054	84.9512
3405.531319	77.7708
3406.035621	90.2055
3406.539961	85.8656
3407.044338	83.5078
3407.548753	84.7812
3408.053205	101.711
3408.557694	86.7293
3409.062220	69.1857
3409.566784	85.4968
3410.071386	121.783
3410.576025	160.262
3411.080701	181.594
3411.585415	200.696
3412.090165	217.391
3412.594954	281.357
3413.099780	344.596
3413.604643	357.185
3414.109543	380.342
3414.614481	405.322
3415.119456	414.369
3415.624469	401.489
3416.129519	383.705
3416.634607	405.671
3417.139731	436.922
3417.644894	428.86
3418.150093	363.463
3418.655330	313.958
3419.160605	304.549
3419.665916	318.786
3420.171265	284.261
3420.676652	268.864
3421.182076	269.129
3421.687537	279.851
3422.193036	228.854
3422.698572	190.101
3423.204145	188.082
3423.709756	238.725
3424.215404	234.148
3424.721090	247.125
3425.226813	235.746
3425.732573	241.372
3426.238371	274.532
3426.744206	274.241
3427.250079	247.448
3427.755989	248.803
3428.261936	281.128
3428.767921	265.195
3429.273943	237.204
3429.780002	227.749
3430.286099	223.985
3430.792234	241.496
3431.298405	233.866
3431.804614	211.77
3432.310861	206.655
3432.817144	236.119
3433.323466	267.996
3433.829824	262.014
3434.336220	272.431
3434.842653	310.337
3435.349124	334.326
3435.855632	356.757
3436.362178	372.501
3436.868761	375.37
3437.375381	348.855
3437.882038	317.098
3438.388734	269.557
3438.895466	238.549
3439.402236	212.646
3439.909043	204.02
3440.415888	169.594
3440.922769	163.069
3441.429689	164.987
3441.936646	139.809
3442.443640	159.647
3442.950671	176.341
3443.457740	188.73
3443.964846	166.368
3444.471990	185.144
3444.979171	185.814
3445.486390	203.263
3445.993645	214.766
3446.500939	216.694
3447.008269	241.703
3447.515637	229.085
3448.023043	214.738
3448.530485	205.207
3449.037965	195.405
3449.545483	165.12
3450.053038	171.573
3450.560630	172.36
3451.068260	187.991
3451.575927	183.586
3452.083631	199.129
3452.591373	212.49
3453.099153	231.374
3453.606969	211.351
3454.114823	188.052
3454.622715	167.622
3455.130643	186.435
3455.638609	190.225
3456.146613	187.099
3456.654654	164.708
3457.162732	160.676
3457.670848	155.193
3458.179001	149.98
3458.687192	132.353
3459.195419	111.11
3459.703685	137.332
3460.211987	125.604
3460.720327	121.973
3461.228705	129.33
3461.737120	126.615
3462.245572	143.991
3462.754061	146.669
3463.262588	158.165
3463.771153	194.034
3464.279754	197.05
3464.788394	191.952
3465.297070	177.441
3465.805784	179.973
3466.314535	183.514
3466.823324	153.617
3467.332150	151.829
3467.841013	133.206
3468.349914	113.702
3468.858852	103.223
3469.367828	70.2521
3469.876841	75.9325
3470.385891	86.8239
3470.894979	65.0914
3471.404104	76.3456
3471.913267	79.1682
3472.422467	92.8598
3472.931704	100.523
3473.440979	144.931
3473.950291	166.153
3474.459640	217.614
3474.969027	266.794
3475.478451	274.375
3475.987913	313.314
3476.497412	337.975
3477.006949	312.741
3477.516522	320.795
3478.026134	320.451
3478.535782	293.149
3479.045468	227.97
3479.555191	207.254
3480.064952	157.014
3480.574750	122.394
3481.084586	93.8836
3481.594459	66.2518
3482.104369	62.7706
3482.614317	42.5062
3483.124302	28.9323
3483.634324	14.1082
3484.144384	12.2548
3484.654481	65.3906
3485.164616	96.7795
3485.674788	133.259
3486.184997	124.513
3486.695244	109.596
3487.205528	115.596
3487.715849	96.174
3488.226208	85.0322
3488.736605	54.814
3489.247038	58.7465
3489.757509	39.4971
3490.268018	45.5112
3490.778564	51.9151
3491.289147	58.0208
3491.799768	69.4108
3492.310426	104.227
3492.821121	85.5692
3493.331854	88.2082
3493.842624	104.817
3494.353432	131.287
3494.864276	123.508
3495.375159	107.585
3495.886079	125.527
3496.397036	187.343
3496.908030	231.321
3497.419062	236.427
3497.930131	238.383
3498.441238	264.374
3498.952382	287.788
3499.463563	298.936
3499.974782	275.48
3500.486038	271.909
3500.997332	252.162
3501.508663	207.456
3502.020031	220.513
3502.531437	201.888
3503.042880	213.776
3503.554361	254.086
3504.065879	253.782
3504.577434	253.976
3505.089027	251.339
3505.600657	277.842
3506.112324	288.801
3506.624029	278.931
3507.135771	276.847
3507.647551	258.387
3508.159368	259.045
3508.671223	243.49
3509.183114	241.285
3509.695043	242.421
3510.207010	229.786
3510.719014	235.176
3511.231055	217.396
3511.743134	196.265
3512.255250	176.608
3512.767404	179.986
3513.279595	171.816
3513.791823	151.808
3514.304089	118.566
3514.816392	94.2914
3515.328732	100.54
3515.841110	99.2981
3516.353525	128.353
3516.865978	151.202
3517.378468	149.878
3517.890995	159.113
3518.403560	149.083
3518.916162	136.591
3519.428802	100.193
3519.941478	120.609
3520.454193	99.0501
3520.966945	79.0774
3521.479734	39.3868
3521.992560	25.1736
3522.505424	45.941
3523.018325	56.1979
3523.531264	56.1256
3524.044240	31.4898
3524.557253	25.5311
3525.070304	48.4519
3525.583392	47.8216
3526.096518	62.148
3526.609681	50.782
3527.122881	41.027
3527.636119	13.9573
3528.149394	-8.99129
3528.662707	-51.3203
3529.176057	-72.4108
3529.689444	-67.0749
3530.202869	-53.156
3530.716331	-63.9431
3531.229830	-57.0854
3531.743367	-78.4136
3532.256941	-55.1563
3532.770553	-42.6444
3533.284202	-21.2198
3533.797888	13.1826
3534.311612	30.7518
3534.825373	27.6023
3535.339172	48.8587
3535.853008	30.2873
3536.366881	65.2226
3536.880792	82.7919
3537.394740	104.387
3537.908725	94.8952
3538.422748	77.1633
3538.936809	84.1901
3539.450906	84.8888
3539.965041	91.5469
3540.479214	121.59
3540.993424	134.28
3541.507671	135.391
3542.021955	103.774
3542.536277	92.4272
3543.050637	115.723
3543.565034	110.434
3544.079468	124.774
3544.593939	129.298
3545.108448	158.818
3545.622995	160.965
3546.137578	150.329
3546.652199	170.85
3547.166858	197.339
3547.681554	212.007
3548.196287	218.687
3548.711058	217.167
3549.225866	194.56
3549.740711	215.71
3550.255594	215.949
3550.770514	207.092
3551.285472	175.283
3551.800467	157.577
3552.315499	151.046
3552.830569	145.025
3553.345676	131.839
3553.860821	113.209
3554.376002	119.085
3554.891222	121.591
3555.406478	95.8916
3555.921773	111.179
3556.437104	129.342
3556.952473	134.059
3557.467879	135.603
3557.983323	126.546
3558.498804	130.279
3559.014322	150.787
3559.529878	171.132
3560.045471	167.898
3560.561102	195.894
3561.076770	227.188
3561.592475	220.611
3562.108218	223.615
3562.623998	209.967
3563.139816	251.857
3563.655670	235.415
3564.171563	236.763
3564.687492	227.509
3565.203460	236.036
3565.719464	252.561
3566.235506	238.155
3566.751585	230.429
3567.267702	243.296
3567.783856	204.118
3568.300047	217.778
3568.816276	202.993
3569.332542	181.697
3569.848846	171.21
3570.365187	204.209
3570.881565	204.185
3571.397981	171.48
3571.914434	183.921
3572.430924	163.709
3572.947452	174.662
3573.464018	159.848
3573.980620	164.814
3574.497260	154.795
3575.013938	184.979
3575.530653	170.647
3576.047405	144.234
3576.564195	141.825
3577.081022	126.875
3577.597886	109.438
3578.114788	95.4943
3578.631727	97.7588
3579.148704	91.8151
3579.665718	92.5635
3580.182769	121.025
3580.699858	122.648
3581.216984	145.717
3581.734147	152.067
3582.251348	112.12
3582.768586	139.745
3583.285862	177.45
3583.803175	206.74
3584.320526	250.259
3584.837914	238.456
3585.355339	222.031
3585.872801	235.753
3586.390301	258.834
3586.907839	234.446
3587.425414	234.913
3587.943026	235.365
3588.460675	216.05
3588.978362	222.012
3589.496087	229.085
3590.013848	243.044
3590.531648	290.36
3591.049484	324.586
3591.567358	275.966
3592.085269	254.466
3592.603218	258.31
3593.121204	237.582
3593.639227	212.685
3594.157288	157.926
3594.675387	120.488
3595.193522	91.4358
3595.711695	65.5887
3596.229906	58.0681
3596.748153	52.915
3597.266439	57.8872
3597.784761	32.8553
3598.303121	25.8606
3598.821518	0.25889
3599.339953	-35.3222
3599.858425	-26.6955
3600.376935	-18.9287
3600.895482	10.1995
3601.414066	27.3111
3601.932688	50.7723
3602.451347	73.4932
3602.970043	84.1872
3603.488777	94.1652
3604.007548	116.728
3604.526357	159.486
3605.045203	200.973
3605.564086	203.371
3606.083007	238.096
3606.601965	254.415
3607.120961	244.967
3607.639994	264.698
3608.159064	273.149
3608.678172	281.649
3609.197317	307.47
3609.716500	294.703
3610.235720	247.254
3610.754977	222.251
3611.274272	231.742
3611.793604	227.255
3612.312973	207.818
3612.832380	208.66
3613.351824	187.625
3613.871306	220.757
3614.390825	224.08
3614.910381	215.245
3615.429975	210.147
3615.949606	204.974
3616.469275	205.561
3616.988981	186.463
3617.508724	163.845
3618.028505	147.911
3618.548323	146.596
3619.068179	142.561
3619.588072	124.377
3620.108002	120.888
3620.627970	107.718
3621.147975	107.687
3621.668017	141.83
3622.188097	160.798
3622.708214	166.858
3623.228369	176.609
3623.748561	158.281
3624.268791	169.336
3624.789057	171.562
3625.309362	180.728
3625.829703	191.663
3626.350082	217.246
3626.870499	233.543
3627.390952	238.115
3627.911443	261.97
3628.431972	278.085
3628.952538	254.64
3629.473141	246.042
3629.993782	275.403
3630.514460	262.354
3631.035176	239.703
3631.555928	274.437
3632.076719	273.113
3632.597546	264.071
3633.118411	273.65
3633.639314	295.476
3634.160254	308.147
3634.681231	336.613
3635.202246	350.55
3635.723298	360.228
3636.244387	355.272
3636.765514	340.945
3637.286678	293.705
3637.807879	263.472
3638.329118	230.271
3638.850395	190.692
3639.371708	154.678
3639.893060	110.236
3640.414448	81.296
3640.935874	50.196
3641.457337	61.621
3641.978838	53.8303
3642.500376	71.4602
3643.021951	78.4417
3643.543564	88.7509
3644.065215	61.1088
3644.586902	92.8422
3645.108627	97.5431
3645.630390	142.054
3646.152189	134.133
3646.674027	160.672
3647.195901	175.576
3647.717813	201.114
3648.239763	238.653
3648.761749	276.791
3649.283773	294.129
3649.805835	328.946
3650.327934	302.036
3650.850070	324.199
3651.372244	312.16
3651.894455	330.761
3652.416703	329.982
3652.938989	322.806
3653.461313	329.136
3653.983673	328.299
3654.506071	347.86
3655.028507	338.972
3655.550980	335.629
3656.073490	330.069
3656.596037	340.148
3657.118622	324.398
3657.641245	293.13
3658.163904	320.967
3658.686602	317.275
3659.209336	288.907
3659.732108	246.852
3660.254917	238.477
3660.777764	240.112
3661.300648	275.42
3661.823570	257.193
3662.346529	261.916
3662.869525	286.88
3663.392559	310.791
3663.915630	308.415
3664.438738	296.026
3664.961884	341.234
3665.485067	345.789
3666.008288	308.593
3666.531546	291.653
3667.054841	256.613
3667.578174	276.59
3668.101544	263.069
3668.624952	259.282
3669.148397	226.517
3669.671879	263.415
3670.195399	262.142
3670.718956	260.239
3671.242551	236.658
3671.766183	217.587
3672.289852	217.56
3672.813559	217.301
3673.337303	224.691
3673.861084	236.778
3674.384903	226.648
3674.908759	232.928
3675.432653	228.805
3675.956584	226.997
3676.480552	223.474
3677.004558	261.958
3677.528601	265.868
3678.052682	279.627
3678.576800	283.655
3679.100955	301.055
3679.625148	292.521
3680.149378	269.739
3680.673646	298.023
3681.197951	267.496
3681.722293	268.866
3682.246673	272.948
3682.771090	271.721
3683.295545	255.492
3683.820036	269.451
3684.344566	263.008
3684.869132	268.622
3685.393736	255.122
3685.918378	270.895
3686.443057	245.893
3686.967773	254.053
3687.492527	287.181
3688.017318	260.05
3688.542146	260.019
3689.067012	255.532
3689.591915	253.394
3690.116856	267.605
3690.641834	237.542
3691.166849	258.201
3691.691902	257.198
3692.216992	269.162
3692.742120	277.072
3693.267284	292.444
3693.792487	328.832
3694.317727	351.949
3694.843004	350.321
3695.368318	362.902
3695.893670	348.427
3696.419059	359.658
3696.944486	351.673
3697.469950	333.717
3697.995451	309.114
3698.520990	310.412
3699.046567	307.667
3699.572180	324.334
3700.097831	312.823
3700.623520	304.02
3701.149245	281.859
3701.675009	245.035
3702.200809	234.549
3702.726647	192.048
3703.252523	149.026
3703.778435	134.477
3704.304385	144.972
3704.830373	115.651
3705.356398	80.6912
3705.882460	82.9969
3706.408560	86.5324
3706.934697	76.7051
3707.460872	104.962
3707.987083	93.7382
3708.513333	116.285
3709.039619	121.062
3709.565943	142.555
3710.092305	181.923
3710.618704	207.59
3711.145140	218.805
3711.671614	228.918
3712.198125	241.956
3712.724673	271.221
3713.251259	277.838
3713.777882	276.225
3714.304543	238.126
3714.831240	228.272
3715.357976	168.263
3715.884749	140.997
3716.411559	123.642
3716.938406	120.251
3717.465291	132.517
3717.992213	128.127
3718.519173	109.332
3719.046170	104.081
3719.573205	123.798
3720.100277	146.046
3720.627386	161.368
3721.154533	213.749
3721.681717	246.374
3722.208938	237.744
3722.736197	256.877
3723.263493	219.871
3723.790827	199.881
3724.318198	189.856
3724.845606	192.333
3725.373052	200.422
3725.900535	198.314
3726.428056	166.287
3726.955614	142.58
3727.483209	101.237
3728.010842	138.933
3728.538512	147.454
3729.066220	144.318
3729.593964	154.13
3730.121747	154.967
3730.649566	148.946
3731.177424	128.576
3731.705318	115.85
3732.233250	99.0806
3732.761219	123.993
3733.289226	171.804
3733.817270	175.611
3734.345351	161.584
3734.873470	165.317
3735.401626	179.972
3735.929820	178.29
3736.458051	216.736
3736.986320	227.956
3737.514625	257.333
3738.042969	302.596
3738.571349	283.389
3739.099767	261.293
3739.628222	265.401
3740.156715	272.066
3740.685245	266.058
3741.213813	248.709
3741.742418	240.612
3742.271060	215.074
3742.799740	197.389
3743.328457	175.66
3743.857212	158.636
3744.386003	161.738
3744.914833	188.324
3745.443699	206.694
3745.972603	180.621
3746.501545	181.94
3747.030524	192.076
3747.559540	191.615
3748.088594	173.363
3748.617685	186.126
3749.146813	194.86
3749.675979	182.735
3750.205182	147.743
3750.734423	137.321
3751.263701	110.277
3751.793016	130.812
3752.322369	87.5293
3752.851759	105.281
3753.381187	75.9857
3753.910651	101.913
3754.440154	94.4727
3754.969694	90.1497
3755.499271	91.3043
3756.028885	118.35
3756.558537	107.664
3757.088226	143.129
3757.617953	147.683
3758.147717	152.452
3758.677519	119.415
3759.207357	129.452
3759.737234	149.109
3760.267147	122.495
3760.797098	125.952
3761.327087	143
3761.857113	135.826
3762.387176	120.458
3762.917277	89.383
3763.447415	72.468
3763.977590	75.922
3764.507803	71.6341
3765.038053	108.142
3765.568340	131.142
3766.098665	137.526
3766.629028	181.739
3767.159428	175.557
3767.689865	166.725
3768.220339	146.189
3768.750851	144.795
3769.281400	154.25
3769.811987	155.669
3770.342611	150.61
3770.873273	128.627
3771.403972	135.12
3771.934708	114.127
3772.465482	119.023
3772.996293	142.794
3773.527141	112.797
3774.058027	131.853
3774.588950	112.157
3775.119911	88.5844
3775.650909	77.3617
3776.181944	68.6238
3776.713017	49.0697
3777.244127	62.1527
3777.775275	99.9036
3778.306460	81.0545
3778.837682	87.7923
3779.368942	121.393
3779.900239	138.73
3780.431574	111.509
3780.962946	110.204
3781.494355	106.779
3782.025802	112.906
3782.557286	137.702
3783.088807	142.669
3783.620366	139.721
3784.151963	162.966
3784.683596	147
3785.215267	125.51
3785.746976	107.282
3786.278722	104.852
3786.810505	100.997
3787.342326	101.655
3787.874184	113.165
3788.406079	102.488
3788.938012	118.106
3789.469982	106.277
3790.001990	104.55
3790.534035	97.6888
3791.066117	89.8219
3791.598237	76.7151
3792.130394	72.3936
3792.662589	53.0129
3793.194821	44.4934
3793.727090	31.2579
3794.259397	27.264
3794.791741	36.8778
3795.324123	22.0231
3795.856542	29.8481
3796.388998	16.4153
3796.921492	16.6643
3797.454023	10.4644
3797.986591	8.97793
3798.519197	11.7869
3799.051841	27.4209
3799.584521	42.636
3800.117239	75.0405
3800.649995	45.8556
3801.182788	36.5866
3801.715618	28.5354
3802.248486	-4.22695
3802.781391	12.1239
3803.314333	33.8467
3803.847313	68.4547
3804.380330	80.3089
3804.913385	76.4548
3805.446477	36.4744
3805.979606	8.78655
3806.512773	16.7689
3807.045977	25.8657
3807.579219	29.5452
3808.112498	55.8332
3808.645814	63.3695
3809.179168	71.1559
3809.712559	85.9349
3810.245987	125.681
3810.779453	126.793
3811.312957	146.757
3811.846497	138.496
3812.380076	152.368
3812.913691	159.374
3813.447344	135.723
3813.981034	134.598
3814.514762	116.023
3815.048527	137.314
3815.582330	143.878
3816.116169	142.456
3816.650047	123.712
3817.183961	131.375
3817.717913	145.464
3818.251903	128.478
3818.785930	123.736
3819.319994	127.834
3819.854096	123.428
3820.388235	125.291
3820.922411	78.0182
3821.456625	92.5025
3821.990876	105.801
3822.525165	121.662
3823.059491	148.83
3823.593854	196.621
3824.128255	204.624
3824.662693	229.082
3825.197168	255.991
3825.731681	260.724
3826.266232	265.479
3826.800819	311.169
3827.335445	320.229
3827.870107	282.875
3828.404807	278.006
3828.939544	261.136
3829.474319	243.946
3830.009131	200.093
3830.543981	209.032
3831.078867	198.767
3831.613792	203.673
3832.148753	178.389
3832.683752	169.277
3833.218789	189.831
3833.753863	199.463
3834.288974	167.492
3834.824123	150.252
3835.359309	108.885
3835.894532	82.4909
3836.429793	57.018
3836.965091	20.5766
3837.500427	-7.2103
3838.035800	-17.9982
3838.571210	-28.8763
3839.106658	-57.4775
3839.642143	-79.901
3840.177666	-53.6867
3840.713226	-48.5669
3841.248823	-38.8199
3841.784458	-34.9725
3842.320130	-21.3089
3842.855839	22.6524
3843.391586	16.1125
3843.927371	57.1504
3844.463192	53.7437
3844.999051	56.3141
3845.534948	62.193
3846.070882	32.3376
3846.606853	21.0664
3847.142862	26.1773
3847.678908	60.1436
3848.214991	65.7899
3848.751112	41.0415
3849.287271	40.2561
3849.823466	57.862
3850.359699	67.0354
3850.895970	99.1053
3851.432278	129.264
3851.968623	139.465
3852.505005	143.887
3853.041425	150.408
3853.577883	147.021
3854.114378	143.88
3854.650910	160.188
3855.187479	169.609
3855.724086	155.185
3856.260731	153.724
3856.797413	129.531
3857.334132	125.145
3857.870888	125.775
3858.407682	103.305
3858.944514	97.7502
3859.481382	106.568
3860.018288	109.907
3860.555232	101.478
3861.092213	124.545
3861.629231	126.995
3862.166287	137.458
3862.703380	112.484
3863.240511	104.286
3863.777678	84.8988
3864.314884	67.3331
3864.852126	31.6665
3865.389407	1.65617
3865.926724	-4.45425
3866.464079	21.6237
3867.001471	32.2362
3867.538901	67.1027
3868.076368	68.6748
3868.613872	78.5911
3869.151414	105.85
3869.688993	126.817
3870.226610	144.907
3870.764264	165.888
3871.301955	183.296
3871.839684	196.096
3872.377450	183.464
3872.915254	174.718
3873.453095	174.527
3873.990973	149.936
3874.528889	120.388
3875.066842	89.9836
3875.604833	63.1726
3876.142861	47.2725
3876.680926	55.1829
3877.219029	42.0184
3877.757169	28.7724
3878.295347	46.2335
3878.833561	44.1276
3879.371814	68.9749
3879.910104	64.4431
3880.448431	69.9386
3880.986795	53.464
3881.525197	37.2726
3882.063636	5.22996
3882.602113	-3.80616
3883.140627	20.0055
3883.679179	33.9111
3884.217767	46.5197
3884.756394	44.4684
3885.295057	57.3839
3885.833758	64.5572
3886.372497	52.1626
3886.911273	60.5264
3887.450086	52.6648
3887.988937	41.082
3888.527825	21.2003
3889.066750	2.65607
3889.605713	-15.1953
3890.144713	-23.0976
3890.683751	-45.8254
3891.222826	-55.5022
3891.761938	-66.6679
3892.301088	-60.3922
3892.840275	-54.6329
3893.379500	-21.6254
3893.918762	-2.56933
3894.458061	42.3841
3894.997398	78.3833
3895.536772	100.337
3896.076183	99.3975
3896.615632	93.0289
3897.155119	83.5829
3897.694642	89.8712
3898.234204	108.214
3898.773802	114.396
3899.313438	121.868
3899.853111	144.307
3900.392822	138.565
3900.932570	133.149
3901.472356	118.283
3902.012178	144.082
3902.552039	187.989
3903.091936	194.085
3903.631872	185.731
3904.171844	168.53
3904.711854	136.25
3905.251901	91.474
3905.791986	54.447
3906.332108	41.1068
3906.872267	40.0497
3907.412464	41.8516
3907.952698	49.1683
3908.492970	65.732
3909.033279	80.9731
3909.573625	75.8135
3910.114009	64.1186
3910.654430	84.8124
3911.194889	97.2988
3911.735385	121.882
3912.275918	144.958
3912.816489	186.007
3913.357097	236.909
3913.897743	246.654
3914.438426	256.963
3914.979146	282.895
3915.519904	277.853
3916.060699	252.526
3916.601532	255.791
3917.142402	226.775
3917.683309	177.605
3918.224254	147.732
3918.765236	71.6957
3919.306255	42.168
3919.847312	20.9703
3920.388407	38.0305
3920.929538	28.8677
3921.470707	15.686
3922.011914	30.7724
3922.553158	30.1431
3923.094439	53.6866
3923.635758	77.0917
3924.177114	94.6323
3924.718507	95.2005
3925.259938	85.9744
3925.801406	95.0577
3926.342912	61.3112
3926.884455	39.6195
3927.426036	38.3975
3927.967653	44.6019
3928.509309	30.9121
3929.051001	26.0801
3929.592731	31.581
3930.134499	20.5398
3930.676304	47.68
3931.218146	58.4672
3931.760025	93.3848
3932.301942	122.156
3932.843897	141.602
3933.385889	160.45
3933.927918	169.919
3934.469984	157.848
3935.012088	151.674
3935.554230	127.543
3936.096409	134.793
3936.638625	134.497
3937.180878	135.984
3937.723169	108.909
3938.265498	103.603
3938.807863	116.108
3939.350266	144.761
3939.892707	176.737
3940.435185	183.157
3940.977700	182.752
3941.520253	193.849
3942.062843	177.762
3942.605471	152.375
3943.148136	165.683
3943.690838	167.701
3944.233578	171.662
3944.776355	184.705
3945.319169	163.616
3945.862021	128.793
3946.404910	118.732
3946.947837	132.769
3947.490801	129.166
3948.033802	126.56
3948.576841	158.317
3949.119918	134.813
3949.663031	109.18
3950.206182	106.754
3950.749371	106.658
3951.292597	97.8131
3951.835860	87.6987
3952.379160	113.239
3952.922499	107.98
3953.465874	116.314
3954.009287	144.384
3954.552737	141.332
3955.096225	139.339
3955.639750	169.229
3956.183312	188.687
3956.726912	179.615
3957.270549	198.911
3957.814224	196.407
3958.357936	187.909
3958.901685	185.585
3959.445472	174.88
3959.989296	170.292
3960.533157	178.362
3961.077056	175.627
3961.620993	186.225
3962.164967	187.283
3962.708978	197.586
3963.253026	203.739
3963.797112	190.257
3964.341235	173.079
3964.885396	176.556
3965.429594	191.325
3965.973830	195.782
3966.518103	167.641
3967.062413	167.103
3967.606761	161.552
3968.151146	150.145
3968.695568	127.417
3969.240028	99.5865
3969.784526	71.5525
3970.329060	56.7147
3970.873632	50.914
3971.418242	27.0276
3971.962889	12.0193
3972.507573	-4.14279
3973.052295	-15.282
3973.597054	-24.2941
3974.141850	-3.9485
3974.686684	15.5154
3975.231555	9.06003
3975.776464	-14.3687
3976.321410	-12.0424
3976.866394	-30.4335
3977.411414	-43.4815
3977.956473	-38.2353
3978.501568	-30.1623
3979.046701	-12.0049
3979.591872	-11.065
3980.137079	-10.7162
3980.682325	17.2744
3981.227607	37.935
3981.772927	103.521
3982.318285	88.4695
3982.863680	104.476
3983.409112	123.803
3983.954581	155.31
3984.500088	154.73
3985.045633	166.189
3985.591214	185.951
3986.136834	204.961
3986.682490	209.002
3987.228184	241.212
3987.773916	224.275
3988.319684	254.537
3988.865490	252.635
3989.411334	240.867
3989.957215	247.187
3990.503133	260.54
3991.049089	248.775
3991.595082	220.558
3992.141113	199.988
3992.687181	215.22
3993.233286	182.896
3993.779429	199.417
3994.325609	228.632
3994.871826	247.591
3995.418081	233.3
3995.964374	222.827
3996.510703	222.503
3997.057070	230.719
3997.603475	219.806
3998.149917	224.987
3998.696396	227.511
3999.242913	277.489
3999.789467	295.29
4000.336058	310.029
4000.882687	310.083
4001.429353	340.908
4001.976057	383.046
4002.522798	407.42
4003.069577	430.846
4003.616392	453.122
4004.163246	465.381
4004.710136	469.551
4005.257064	443.098
4005.804030	411.529
4006.351033	419.929
4006.898073	379.862
4007.445151	321.902
4007.992266	277.774
4008.539418	261.8
4009.086608	248.021
4009.633835	219.218
4010.181100	188.2
4010.728402	157.009
4011.275741	131.215
4011.823118	117.519
4012.370532	100.558
4012.917984	99.4034
4013.465473	122.123
4014.012999	128.971
4014.560563	134.05
4015.108164	126.41
4015.655803	123.29
4016.203479	167.651
4016.751192	200.544
4017.298943	212.61
4017.846731	201.185
4018.394556	198.484
4018.942419	189.045
4019.490320	211.805
4020.038258	192.659
4020.586233	178.441
4021.134245	162.082
4021.682295	156.771
4022.230383	183.94
4022.778507	178.113
4023.326669	173.13
4023.874869	175.949
4024.423106	186.029
4024.971380	169.652
4025.519692	181.948
4026.068041	185.857
4026.616428	198.667
4027.164852	217.338
4027.713313	228.361
4028.261812	227.853
4028.810348	262.543
4029.358921	266.329
4029.907532	281.728
4030.456180	261.803
4031.004866	256.29
4031.553589	244.092
4032.102350	260.084
4032.651147	262.503
4033.199983	251.743
4033.748855	232.117
4034.297766	207.966
4034.846713	168.368
4035.395698	147.864
4035.944720	154.282
4036.493780	166.975
4037.042877	173.92
4037.592011	185.167
4038.141183	180.883
4038.690392	206.671
4039.239639	196.106
4039.788923	185.509
4040.338245	206.564
4040.887603	217.789
4041.437000	240.475
4041.986433	279.054
4042.535904	291.97
4043.085413	307.452
4043.634959	316.232
4044.184542	332.745
4044.734162	313.975
4045.283820	303.62
4045.833516	314.442
4046.383249	348.275
4046.933019	383.528
4047.482826	408.034
4048.032671	411.626
4048.582554	427.361
4049.132474	446.018
4049.682431	442.199
4050.232425	431.524
4050.782457	448.971
4051.332527	449.543
4051.882634	497.84
4052.432778	488.479
4052.982959	450.373
4053.533178	418.5
4054.083435	408.569
4054.633728	362.236
4055.184060	296.817
4055.734428	228.626
4056.284834	179.916
4056.835278	135.817
4057.385758	146.841
4057.936276	138.512
4058.486832	137.729
4059.037425	136.024
4059.588055	159.533
4060.138723	178.045
4060.689428	214.09
4061.240171	243.283
4061.790951	287.023
4062.341768	298.033
4062.892623	327.102
4063.443515	302.483
4063.994444	277.911
4064.545411	285.564
4065.096416	316.959
4065.647457	384.731
4066.198536	421.988
4066.749653	419.158
4067.300807	398.718
4067.851998	386.599
4068.403227	389.858
4068.954493	338.013
4069.505797	354.82
4070.057137	338.747
4070.608516	321.662
4071.159931	303.62
4071.711384	283.327
4072.262875	296.781
4072.814403	306.685
4073.365968	350.803
4073.917571	347.775
4074.469211	358.043
4075.020888	370.213
4075.572603	369.451
4076.124356	358.085
4076.676145	369.031
4077.227972	351.414
4077.779837	357.212
4078.331739	355.14
4078.883678	351.192
4079.435655	328.068
4079.987669	299.65
4080.539720	270.44
4081.091809	260.575
4081.643935	244.742
4082.196099	233.387
4082.748300	247.904
4083.300538	268.084
4083.852814	256.008
4084.405127	246.933
4084.957478	223.688
4085.509866	208.534
4086.062292	189.288
4086.614754	176.588
4087.167255	194.09
4087.719792	190.748
4088.272367	202.011
4088.824980	194.104
4089.377630	212.799
4089.930317	232.109
4090.483041	224.42
4091.035803	228.087
4091.588603	224.89
4092.141440	236.182
4092.694314	242.46
4093.247225	248.778
4093.800174	278.456
4094.353161	273.537
4094.906185	320.332
4095.459246	329.962
4096.012344	340.393
4096.565480	332.223
4097.118654	330.046
4097.671865	328.851
4098.225113	294.775
4098.778398	275.113
4099.331721	275.863
4099.885082	273.259
4100.438480	262.048
4100.991915	234.2
4101.545387	204.556
4102.098897	192.218
4102.652445	160.618
4103.206030	146.979
4103.759652	166.608
4104.313311	200.837
4104.867008	221.642
4105.420743	225.739
4105.974514	235.275
4106.528324	228.61
4107.082170	279.449
4107.636054	319.622
4108.189975	322.781
4108.743934	361.251
4109.297930	353.414
4109.851964	334.154
4110.406035	293.565
4110.960143	275.47
4111.514289	222.51
4112.068472	193.69
4112.622693	165.493
4113.176951	146.21
4113.731246	118.634
4114.285579	131.155
4114.839949	113.535
4115.394356	138.614
4115.948801	145.806
4116.503284	182.107
4117.057803	231.702
4117.612361	298.508
4118.166955	312.082
4118.721587	339.41
4119.276256	328.831
4119.830963	331.37
4120.385707	305.593
4120.940489	273.309
4121.495308	276.002
4122.050164	263.384
4122.605058	273.941
4123.159989	283.279
4123.714957	319.019
4124.269963	349.595
4124.825007	347.371
4125.380087	352.826
4125.935205	379.03
4126.490361	393.134
4127.045554	396.013
4127.600784	403.604
4128.156052	396.593
4128.711357	359.883
4129.266699	337.594
4129.822079	305.09
4130.377497	277.176
4130.932951	261.92
4131.488443	251.896
4132.043973	221.59
4132.599540	206.077
4133.155144	208.751
4133.710786	216.356
4134.266465	199.303
4134.822181	253.622
4135.377935	270.006
4135.933727	284.47
4136.489555	276.634
4137.045421	293.888
4137.601325	311.529
4138.157266	296.582
4138.713244	292.095
4139.269260	279.878
4139.825313	250.195
4140.381403	220.03
4140.937531	174.182
4141.493696	161.741
4142.049899	156.385
4142.606139	168.007
4143.162417	163.84
4143.718732	183.511
4144.275084	211.174
4144.831473	240.512
4145.387901	249.125
4145.944365	281.811
4146.500867	306.54
4147.057406	320.983
4147.613983	296.694
4148.170597	316.114
4148.727248	311.228
4149.283937	276.89
4149.840663	265.316
4150.397427	265.102
4150.954228	274.552
4151.511067	292.587
4152.067943	263.993
4152.624856	254.162
4153.181806	237.438
4153.738794	206.173
4154.295820	171.812
4154.852883	153.405
4155.409983	139.065
4155.967121	111.544
4156.524296	87.1514
4157.081508	71.9566
4157.638758	82.189
4158.196045	92.4663
4158.753370	129.646
4159.310732	172.503
4159.868131	213.874
4160.425568	222.737
4160.983043	234.542
4161.540554	235.366
4162.098103	233.912
4162.655690	257.424
4163.213314	252.782
4163.770975	251.663
4164.328673	276.041
4164.886409	263.742
4165.444183	246.052
4166.001994	220.634
4166.559842	230.898
4167.117728	222.269
4167.675651	240.417
4168.233611	232.205
4168.791609	219.928
4169.349644	208.913
4169.907717	225.108
4170.465827	198.107
4171.023974	183.432
4171.582159	190.289
4172.140381	195.178
4172.698641	217.579
4173.256938	218.615
4173.815272	255.194
4174.373644	253.17
4174.932054	270.484
4175.490500	254.452
4176.048984	270.454
4176.607506	296.543
4177.166064	285.653
4177.724661	285.197
4178.283294	289.838
4178.841965	321.262
4179.400674	306.064
4179.959420	297.87
4180.518203	302.676
4181.077023	307.903
4181.635881	324.808
4182.194777	335.487
4182.753710	336.272
4183.312680	352.538
4183.871688	321.897
4184.430733	303.951
4184.989815	263.025
4185.548935	279.288
4186.108092	270.096
4186.667287	250.713
4187.226519	254.749
4187.785788	227.296
4188.345095	203.74
4188.904439	185.442
4189.463821	169.686
4190.023240	155.892
4190.582696	149.752
4191.142190	156.117
4191.701721	113.711
4192.261290	73.9347
4192.820896	58.9547
4193.380539	53.6664
4193.940220	27.7931
4194.499938	17.8155
4195.059694	38.1491
4195.619487	51.6756
4196.179317	61.0433
4196.739185	67.809
4197.299090	79.9759
4197.859033	95.0454
4198.419013	112.161
4198.979030	98.2748
4199.539085	103.306
4200.099178	111.5
4200.659307	130.872
4201.219474	99.0355
4201.779679	98.4157
4202.339920	129.152
4202.900200	121.181
4203.460516	100.039
4204.020870	82.3977
4204.581262	60.8092
4205.141690	70.8732
4205.702157	52.8643
4206.262660	32.9972
4206.823201	30.5073
4207.383780	46.0194
4207.944396	47.7083
4208.505049	77.4445
4209.065739	88.9042
4209.626467	119.977
4210.187233	145.786
4210.748036	161.94
4211.308876	171.104
4211.869754	152.375
4212.430669	145.025
4212.991621	147.464
4213.552611	134.869
4214.113638	100.466
4214.674703	90.7908
4215.235805	99.218
4215.796944	98.2343
4216.358121	68.6324
4216.919335	64.4649
4217.480587	52.5097
4218.041876	74.7404
4218.603202	96.7076
4219.164566	92.5488
4219.725967	103.369
4220.287406	134.645
4220.848882	138.292
4221.410395	142.031
4221.971946	157.422
4222.533534	166.798
4223.095160	148.257
4223.656823	128.984
4224.218523	123.306
4224.780261	94.7856
4225.342036	120.383
4225.903849	92.8699
4226.465699	105.265
4227.027587	90.2864
4227.589511	90.4988
4228.151474	60.1227
4228.713473	51.4134
4229.275510	66.1106
4229.837585	66.1402
4230.399696	60.7769
4230.961846	83.7304
4231.524032	79.0469
4232.086256	88.4994
4232.648518	57.7877
4233.210817	44.6807
4233.773153	67.6444
4234.335527	54.7431
4234.897938	52.2348
4235.460386	61.4412
4236.022872	62.2623
4236.585395	55.7157
4237.147956	46.8043
4237.710554	50.9424
4238.273189	65.7231
4238.835862	66.595
4239.398572	63.6563
4239.961320	10.4587
4240.524105	-0.0228874
4241.086927	-21.5603
4241.649787	-16.0901
4242.212684	17.3752
4242.775619	32.2484
4243.338591	31.8642
4243.901601	59.9201
4244.464647	41.2723
4245.027732	27.4498
4245.590853	53.0114
4246.154012	74.45
4246.717209	96.0873
4247.280443	115.77
4247.843714	120.368
4248.407023	117.338
4248.970369	125.497
4249.533752	138.374
4250.097173	138.142
4250.660631	133.243
4251.224127	121.084
4251.787660	111.425
4252.351230	87.3581
4252.914838	51.6571
4253.478483	23.9617
4254.042166	27.6517
4254.605886	11.6342
4255.169644	9.00063
4255.733438	-9.29045
4256.297271	-23.2644
4256.861140	-1.12429
4257.425047	6.54906
4257.988992	-21.0579
4258.552974	-34.9312
4259.116993	-35.6741
4259.681050	-22.6327
4260.245144	-38.7435
4260.809275	-26.5702
4261.373444	-22.0338
4261.937650	-14.4001
4262.501894	-7.32739
4263.066175	19.9863
4263.630494	28.9342
4264.194849	78.6318
4264.759243	123.316
4265.323673	160.71
4265.888142	174.035
4266.452647	200.946
4267.017190	196.062
4267.581770	185.35
4268.146388	190.31
4268.711043	172.479
4269.275735	146.252
4269.840465	154.69
4270.405233	121.313
4270.970037	115.608
4271.534879	117.718
4272.099759	114.589
4272.664676	129.65
4273.229630	123.889
4273.794622	169.793
4274.359651	175.546
4274.924717	154.047
4275.489821	128.887
4276.054963	110.434
4276.620141	81.4372
4277.185357	64.9836
4277.750611	24.3334
4278.315902	9.62649
4278.881230	13.0567
4279.446596	-11.3462
4280.011999	-47.8412
4280.577439	-52.3103
4281.142917	-34.7521
4281.708433	-24.7724
4282.273985	-34.4544
4282.839575	-16.2262
4283.405203	-11.7441
4283.970868	16.948
4284.536570	8.70488
4285.102310	27.3365
4285.668087	48.0147
4286.233902	58.0608
4286.799753	53.5153
4287.365643	29.0444
4287.931570	12.2138
4288.497534	3.91359
4289.063535	-1.7273
4289.629574	-14.8024
4290.195650	-12.3665
4290.761764	14.3943
4291.327915	19.7828
4291.894104	36.4868
4292.460330	88.0379
4293.026593	118.729
4293.592894	118.595
4294.159232	126.3
4294.725608	137.002
4295.292021	182.765
4295.858471	186.327
4296.424959	199.143
4296.991484	167.893
4297.558046	160.124
4298.124646	131.707
4298.691284	112.751
4299.257958	74.1846
4299.824671	54.8149
4300.391420	79.3387
4300.958207	87.2921
4301.525031	62.7409
4302.091893	46.5762
4302.658792	20.5541
4303.225729	27.3757
4303.792703	15.0523
4304.359714	11.7713
4304.926763	8.94153
4305.493849	17.1049
4306.060973	26.1277
4306.628134	28.4079
4307.195332	79.2054
4307.762568	110.62
4308.329841	139.286
4308.897152	171.973
4309.464500	161.959
4310.031885	130.641
4310.599308	130.112
4311.166768	137.777
4311.734266	140.474
4312.301801	140.881
4312.869373	150.762
4313.436983	125.85
4314.004630	123.115
4314.572315	161.486
4315.140037	140.787
4315.707796	157.011
4316.275593	150.822
4316.843427	145.599
4317.411299	134.49
4317.979208	122.185
4318.547154	114.593
4319.115138	109.131
4319.683159	105.627
4320.251218	72.4595
4320.819314	34.6903
4321.387447	33.2795
4321.955618	12.4491
4322.523827	-19.9921
4323.092072	-57.0313
4323.660355	-34.9693
4324.228676	-44.2564
4324.797034	-23.3864
4325.365429	-12.9907
4325.933861	-13.5067
4326.502331	6.32606
4327.070839	25.3333
4327.639384	19.7296
4328.207966	14.6778
4328.776586	14.8979
4329.345243	9.88728
4329.913937	-37.3514
4330.482669	-41.1221
4331.051438	-79.123
4331.620245	-65.2035
4332.189089	-57.8669
4332.757971	-54.36
4333.326889	-28.8058
4333.895846	19.0945
4334.464839	63.6838
4335.033871	88.6466
4335.602939	92.8317
4336.172045	134.814
4336.741188	129.956
4337.310369	145.034
4337.879587	124.824
4338.448842	135.925
4339.018135	155.845
4339.587466	161.246
4340.156833	178.144
4340.726238	184.875
4341.295681	175.353
4341.865161	157.63
4342.434678	127.924
4343.004233	147.025
4343.573825	121.528
4344.143455	111.532
4344.713122	101.342
4345.282826	88.2028
4345.852568	46.0579
4346.422347	44.003
4346.992163	42.7262
4347.562017	40.9352
4348.131909	42.7343
4348.701837	65.2442
4349.271803	53.3302
4349.841807	54.6959
4350.411848	67.6267
4350.981926	100.004
4351.552042	124.454
4352.122195	154.372
4352.692386	151.2
4353.262614	146.222
4353.832879	157.558
4354.403182	194.863
4354.973522	188.104
4355.543900	173.748
4356.114315	182.867
4356.684767	223.03
4357.255257	195.725
4357.825784	175.455
4358.396348	164.71
4358.966950	158.204
4359.537590	128.675
4360.108267	123.314
4360.678981	92.2941
4361.249732	106.446
4361.820521	105.276
4362.391348	85.4486
4362.962212	73.1003
4363.533113	71.2958
4364.104052	68.5339
4364.675028	85.999
4365.246041	121.003
4365.817092	114.709
4366.388180	126.441
4366.959306	140.573
4367.530469	107.743
4368.101669	108.981
4368.672907	81.0708
4369.244182	71.087
4369.815495	55.3883
4370.386845	46.4764
4370.958232	35.4209
4371.529657	35.4336
4372.101119	16.1837
4372.672619	-4.24987
4373.244156	18.7113
4373.815731	34.3902
4374.387342	37.0083
4374.958992	53.1754
4375.530678	46.6453
4376.102402	31.5186
4376.674164	27.8496
4377.245963	55.416
4377.817799	76.6959
4378.389673	112.632
4378.961584	157.224
4379.533532	169.936
4380.105518	173.949
4380.677542	149.649
4381.249602	142.311
4381.821700	169.693
4382.393836	167.195
4382.966009	179.564
4383.538219	210.669
4384.110467	204.019
4384.682752	199.029
4385.255075	219.994
4385.827434	214.334
4386.399832	210.289
4386.972267	219.194
4387.544739	251.901
4388.117248	253.599
4388.689795	231.731
4389.262379	197.553
4389.835001	179.998
4390.407660	156.067
4390.980357	141.784
4391.553091	85.9549
4392.125862	60.3902
4392.698671	50.6228
4393.271517	58.5067
4393.844401	50.4312
4394.417322	39.4529
4394.990280	68.0831
4395.563276	83.1301
4396.136309	92.4286
4396.709380	130
4397.282488	139.76
4397.855633	167.113
4398.428816	178.193
4399.002036	192.153
4399.575294	214.207
4400.148589	224.421
4400.721921	244.063
4401.295291	242.581
4401.868698	249.48
4402.442143	224.462
4403.015625	199.632
4403.589144	169.625
4404.162701	145.454
4404.736295	151.231
4405.309927	158.162
4405.883596	151.934
4406.457302	135.631
4407.031046	111.881
4407.604828	110.973
4408.178646	85.6974
4408.752502	66.5448
4409.326396	45.217
4409.900327	33.8813
4410.474295	11.663
4411.048301	30.6199
4411.622344	7.78723
4412.196424	2.27287
4412.770542	43.4753
4413.344697	56.1392
4413.918890	62.4185
4414.493120	85.7094
4415.067388	104.772
4415.641693	126.389
4416.216035	122.579
4416.790415	108.308
4417.364832	117.094
4417.939286	112.837
4418.513778	112.849
4419.088307	76.8161
4419.662874	62.5389
4420.237478	51.5097
4420.812120	30.7026
4421.386799	19.8376
4421.961515	24.4189
4422.536269	41.7524
4423.111060	49.894
4423.685889	28.4837
4424.260755	24.6235
4424.835658	42.6242
4425.410599	67.5405
4425.985577	48.6363
4426.560592	65.3102
4427.135645	87.8283
4427.710736	108.687
4428.285864	107.978
4428.861029	93.9668
4429.436231	94.3956
4430.011471	97.6564
4430.586749	101.365
4431.162064	100.543
4431.737416	82.1787
4432.312805	70.1293
4432.888233	64.3472
4433.463697	53.1605
4434.039199	34.5167
4434.614738	18.5245
4435.190315	25.743
4435.765929	27.646
4436.341580	30.7983
4436.917269	31.2727
4437.492995	23.38
4438.068759	20.8331
4438.644560	28.1593
4439.220398	7.99196
4439.796274	10.4594
4440.372188	27.2352
4440.948138	35.86
4441.524126	44.6887
4442.100152	46.06
4442.676215	40.8882
4443.252315	49.8493
4443.828453	47.2182
4444.404628	32.3016
4444.980840	42.7081
4445.557090	40.6685
4446.133378	15.4214
4446.709702	-4.76322
4447.286064	-7.44825
4447.862464	-1.27523
4448.438901	2.47912
4449.015375	-2.23673
4449.591887	-2.07867
4450.168436	50.4528
4450.745023	65.54
4451.321647	59.1369
4451.898308	49.2135
4452.475007	57.0374
4453.051743	62.4755
4453.628516	98.2797
4454.205327	94.4726
4454.782176	92.1963
4455.359062	94.4322
4455.935985	84.7497
4456.512945	79.1925
4457.089943	72.0736
4457.666979	53.5146
4458.244052	55.7094
4458.821162	58.0234
4459.398309	35.2059
4459.975494	27.5006
4460.552717	23.346
4461.129977	-7.19127
4461.707274	-5.15673
4462.284609	11.1457
4462.861981	25.4158
4463.439390	19.6508
4464.016837	12.9646
4464.594321	30.2643
4465.171843	32.8739
4465.749402	63.4964
4466.326998	80.6833
4466.904632	78.8608
4467.482303	121.023
4468.060012	109.793
4468.637758	110.94
4469.215542	110.046
4469.793363	105.147
4470.371221	100.387
4470.949117	119.363
4471.527050	140.543
4472.105020	135.706
4472.683028	146.641
4473.261074	179.016
4473.839156	180.769
4474.417276	200.561
4474.995434	213.39
4475.573629	226.595
4476.151861	244.196
4476.730131	252.164
4477.308438	231.429
4477.886783	202.777
4478.465165	189.706
4479.043584	184.524
4479.622041	128.628
4480.200535	76.3092
4480.779067	37.7546
4481.357636	8.33255
4481.936242	-4.45103
4482.514886	-14.5992
4483.093567	-14.8335
4483.672286	2.43519
4484.251042	11.1621
4484.829835	38.8037
4485.408666	50.6335
4485.987534	55.0679
4486.566440	66.1357
4487.145383	61.6704
4487.724363	103.026
4488.303381	108.867
4488.882436	112.237
4489.461529	124.757
4490.040659	146.187
4490.619827	158.147
4491.199031	175.722
4491.778274	180.792
4492.357553	178.479
4492.936870	164.918
4493.516225	169.253
4494.095617	137.47
4494.675046	94.6938
4495.254513	68.6492
4495.834017	56.3676
4496.413558	41.7547
4496.993137	71.6862
4497.572754	97.86
4498.152407	118.305
4498.732099	147.118
4499.311827	144.167
4499.891593	154.602
4500.471396	160.219
4501.051237	150.297
4501.631115	132.957
4502.211031	102.359
4502.790984	77.0874
4503.370974	51.6861
4503.951002	38.3465
4504.531067	5.24661
4505.111170	0.165526
4505.691310	3.3996
4506.271487	15.7887
4506.851702	25.4378
4507.431954	51.8498
4508.012244	60.3252
4508.592571	79.1017
4509.172935	91.8484
4509.753337	94.0905
4510.333777	89.7618
4510.914253	97.345
4511.494767	113.849
4512.075319	113.923
4512.655908	93.5149
4513.236534	108.751
4513.817198	109.972
4514.397899	138.093
4514.978637	141.534
4515.559413	151.837
4516.140226	147.351
4516.721077	149.012
4517.301965	142.666
4517.882891	148.954
4518.463854	162.118
4519.044854	154.564
4519.625892	153.991
4520.206967	140.704
4520.788079	139.368
4521.369229	127.59
4521.950417	114.181
4522.531641	108.2
4523.112903	92.2757
4523.694203	82.8574
4524.275540	64.0284
4524.856914	35.036
4525.438326	32.1169
4526.019775	14.2367
4526.601262	22.9352
4527.182786	13.3939
4527.764347	4.99338
4528.345946	21.9639
4528.927582	70.6875
4529.509256	89.4798
4530.090967	117.757
4530.672716	150.011
4531.254501	174.349
4531.836325	185.599
4532.418185	196.847
4533.000083	217.217
4533.582019	239.089
4534.163992	263.061
4534.746002	255.199
4535.328050	218.839
4535.910135	211.717
4536.492257	180.593
4537.074417	133.669
4537.656614	121.497
4538.238849	108.472
4538.821121	111.161
4539.403431	95.9167
4539.985778	75.0068
4540.568162	48.0747
4541.150584	58.5008
4541.733043	53.4448
4542.315539	52.033
4542.898073	46.0396
4543.480645	57.8253
4544.063254	45.442
4544.645900	52.5765
4545.228583	35.8619
4545.811304	10.3781
4546.394063	0.538149
4546.976859	-26.624
4547.559692	-55.4026
4548.142562	-76.6737
4548.725470	-75.5122
4549.308416	-82.7784
4549.891399	-78.7916
4550.474419	-84.6193
4551.057476	-64.6488
4551.640572	-59.6124
4552.223704	-56.3974
4552.806874	-33.9814
4553.390081	5.7976
4553.973326	30.8803
4554.556608	43.3419
4555.139927	73.8909
4555.723284	67.9943
4556.306679	72.8901
4556.890110	58.7992
4557.473579	77.342
4558.057086	87.449
4558.640630	113.284
4559.224211	130.484
4559.807830	146.982
4560.391486	159.1
4560.975179	140.249
4561.558910	130.662
4562.142679	141.249
4562.726485	142.9
4563.310328	145.208
4563.894208	129.381
4564.478126	122.659
4565.062082	114.616
4565.646074	74.5054
4566.230105	91.8943
4566.814172	91.3013
4567.398277	86.9429
4567.982420	71.895
4568.566600	28.6486
4569.150817	12.101
4569.735071	-3.92264
4570.319363	-13.3843
4570.903693	-4.54664
4571.488060	20.0274
4572.072464	27.802
4572.656906	21.9118
4573.241385	39.5707
4573.825901	51.431
4574.410455	73.5141
4574.995046	119.66
4575.579675	119.934
4576.164341	132.06
4576.749045	119.5
4577.333786	126.568
4577.918564	140.968
4578.503380	131.313
4579.088233	125.623
4579.673123	116.183
4580.258051	92.9214
4580.843017	73.8827
4581.428020	59.5877
4582.013060	46.6804
4582.598137	52.6013
4583.183252	48.9459
4583.768405	47.2461
4584.353594	38.1576
4584.938822	21.2997
4585.524086	32.0149
4586.109388	26.5605
4586.694728	15.6621
4587.280105	30.656
4587.865519	32.129
4588.450970	41.4236
4589.036460	71.1274
4589.621986	86.7396
4590.207550	107.807
4590.793151	128.431
4591.378790	132.819
4591.964466	129.585
4592.550179	126.187
4593.135930	142.044
4593.721719	127.824
4594.307544	131.069
4594.893407	104.191
4595.479308	93.1514
4596.065246	102.174
4596.651221	73.2969
4597.237234	52.4485
4597.823284	55.755
4598.409372	75.4431
4598.995497	81.3507
4599.581659	61.2228
4600.167859	58.3014
4600.754096	80.3874
4601.340371	92.9722
4601.926683	111.634
4602.513032	129.226
4603.099419	134.253
4603.685843	150.012
4604.272305	179.057
4604.858804	175.681
4605.445340	227.38
4606.031914	229.642
4606.618525	229.798
4607.205174	235.777
4607.791860	260.708
4608.378583	276.095
4608.965344	247.132
4609.552143	258.564
4610.138978	259.197
4610.725851	245.037
4611.312762	249.423
4611.899710	209.39
4612.486695	197.681
4613.073718	191.012
4613.660778	164.999
4614.247876	151.115
4614.835011	148.505
4615.422183	138.485
4616.009393	113.749
4616.596640	125.253
4617.183924	150.603
4617.771246	152.944
4618.358606	170.542
4618.946003	179.405
4619.533437	175.88
4620.120909	179.694
4620.708418	209.553
4621.295964	208.424
4621.883548	204.307
4622.471169	213.862
4623.058828	220.625
4623.646524	215.97
4624.234257	208.966
4624.822028	206.157
4625.409836	204.674
4625.997682	195.835
4626.585565	160.713
4627.173486	160.491
4627.761444	144.932
4628.349439	145.936
4628.937472	142.424
4629.525542	134.819
4630.113649	117.999
4630.701794	133.428
4631.289977	124.637
4631.878196	146.652
4632.466454	157.315
4633.054748	174.037
4633.643080	189.853
4634.231450	204.121
4634.819856	205.842
4635.408301	183.729
4635.996782	192.07
4636.585301	176.22
4637.173858	165.225
4637.762451	166.47
4638.351083	147.57
4638.939751	145.407
4639.528457	163.176
4640.117201	142.787
4640.705982	143.564
4641.294800	153.227
4641.883656	155.865
4642.472549	177.897
4643.061479	191.873
4643.650447	181.193
4644.239453	184.655
4644.828495	211.469
4645.417575	209.749
4646.006693	224.181
4646.595848	208.289
4647.185040	231.737
4647.774270	254.235
4648.363537	298.06
4648.952842	314.872
4649.542184	316.689
4650.131563	299.848
4650.720980	288.374
4651.310434	276.065
4651.899926	270.987
4652.489455	240.708
4653.079021	243.549
4653.668625	228.534
4654.258266	190.396
4654.847945	177.397
4655.437661	158.224
4656.027415	186.282
4656.617206	205.952
4657.207034	209.016
4657.796900	182.798
4658.386803	190.214
4658.976743	219.062
4659.566721	215.488
4660.156736	230.425
4660.746789	243.263
4661.336879	255.04
4661.927007	269.913
4662.517172	288.813
4663.107374	299.613
4663.697614	307.586
4664.287891	320.508
4664.878206	317.889
4665.468558	319.388
4666.058947	324.078
4666.649374	310.631
4667.239838	295.371
4667.830340	288.989
4668.420879	302.753
4669.011455	326.838
4669.602069	294.938
4670.192720	284.828
4670.783409	280.968
4671.374135	298.019
4671.964899	290.817
4672.555700	287.758
4673.146538	256.09
4673.737414	274.709
4674.328327	282.973
4674.919277	283.624
4675.510265	282.036
4676.101291	295.563
4676.692353	331.604
4677.283454	326.981
4677.874591	312.734
4678.465766	308.467
4679.056978	288.733
4679.648228	318.872
4680.239515	317.819
4680.830840	316.732
4681.422202	318.619
4682.013602	295.184
4682.605038	274.909
4683.196513	257.203
4683.788024	238.998
4684.379573	207.929
4684.971160	226.135
4685.562784	271.085
4686.154445	262.07
4686.746144	241.017
4687.337880	240.383
4687.929653	248.257
4688.521464	257.085
4689.113313	265.593
4689.705198	257.412
4690.297121	261.309
4690.889082	295.29
4691.481080	301.661
4692.073115	302.199
4692.665188	319.271
4693.257298	337.726
4693.849446	364.093
4694.441631	372.355
4695.033853	366.133
4695.626113	373.044
4696.218410	381.069
4696.810745	363.611
4697.403117	321.423
4697.995526	294.945
4698.587973	275.785
4699.180458	256.751
4699.772979	245.016
4700.365538	233.101
4700.958135	202.536
4701.550769	220.718
4702.143440	254.392
4702.736149	265.228
4703.328895	328.185
4703.921678	352.991
4704.514499	368.582
4705.107358	401.141
4705.700254	424.523
4706.293187	478.182
4706.886157	529.643
4707.479165	571.821
4708.072211	569.954
4708.665294	532.482
4709.258414	525.702
4709.851571	491.387
4710.444766	474.316
4711.037999	452.72
4711.631269	462.488
4712.224576	432.651
4712.817921	395.841
4713.411303	372.484
4714.004722	365.306
4714.598179	383.235
4715.191673	403.441
4715.785205	429.026
4716.378774	439.909
4716.972381	426.834
4717.566025	420.878
4718.159706	416.894
4718.753425	423.614
4719.347181	403.063
4719.940975	405.311
4720.534806	384.318
4721.128674	386.758
4721.722580	383.735
4722.316523	372.787
4722.910504	361.161
4723.504522	378.404
4724.098577	395.566
4724.692670	408.885
4725.286800	404.061
4725.880968	427.097
4726.475173	455.359
4727.069415	492.466
4727.663695	527
4728.258013	566.885
4728.852367	577.045
4729.446759	601.279
4730.041189	623.367
4730.635656	654.367
4731.230160	696.873
4731.824702	717.435
4732.419281	680.954
4733.013898	665.014
4733.608552	633.558
4734.203243	622.529
4734.797972	630.174
4735.392738	655.699
4735.987542	729.298
4736.582383	715.436
4737.177261	745.677
4737.772177	762.72
4738.367130	749.278
4738.962121	746.086
4739.557149	730.858
4740.152214	739.306
4740.747317	740.237
4741.342458	751.343
4741.937635	728.815
4742.532851	711.72
4743.128103	681.475
4743.723393	647.174
4744.318720	651.132
4744.914085	636.923
4745.509487	653.472
4746.104927	641.089
4746.700404	630.26
4747.295918	645.085
4747.891470	646.546
4748.487059	667.454
4749.082686	663.696
4749.678350	681.009
4750.274051	690.672
4750.869790	731.192
4751.465566	730.238
4752.061380	746.776
4752.657231	769.205
4753.253120	779.165
4753.849046	787.391
4754.445009	831.761
4755.041010	817.066
4755.637048	819.175
4756.233123	825.591
4756.829236	839.975
4757.425387	788.877
4758.021574	777.107
4758.617800	799.595
4759.214062	826.612
4759.810362	835.54
4760.406699	821.605
4761.003074	814.565
4761.599487	799.644
4762.195936	797.225
4762.792423	835.194
4763.388948	863.555
4763.985510	861.529
4764.582109	839.889
4765.178745	817.197
4765.775420	815.297
4766.372131	808.555
4766.968880	840.414
4767.565666	836.113
4768.162490	887.55
4768.759351	889.537
4769.356250	907.31
4769.953186	945.093
4770.550159	1013.95
4771.147170	1046.89
4771.744218	1039.81
4772.341304	1093.94
4772.938427	1142.31
4773.535587	1161.38
4774.132785	1163.83
4774.730020	1120.56
4775.327293	1111.47
4775.924603	1094.99
4776.521950	1091.48
4777.119335	1086.37
4777.716757	1074.24
4778.314217	1110.46
4778.911714	1084.09
4779.509249	1062.23
4780.106821	1071.76
4780.704430	1052.93
4781.302077	1050.97
4781.899761	1060.07
4782.497482	1072.11
4783.095241	1063.4
4783.693038	1068.81
4784.290872	1024.99
4784.888743	1015.36
4785.486651	993.589
4786.084597	978.121
4786.682581	967.743
4787.280602	989.841
4787.878660	1007.19
4788.476756	1012.2
4789.074889	1010.83
4789.673059	1027.71
4790.271267	1010.83
4790.869512	1020.93
4791.467795	1018.34
4792.066115	1012.97
4792.664473	1010.66
4793.262868	974.284
4793.861300	951.088
4794.459770	957.773
4795.058277	966.174
4795.656822	967.644
4796.255404	971.945
4796.854023	998.322
4797.452680	1031.78
4798.051374	1031.34
4798.650106	1001.37
4799.248875	1002.42
4799.847681	975.547
4800.446525	978.17
4801.045406	937.003
4801.644325	916.856
4802.243281	944.085
4802.842275	939.157
4803.441305	941.131
4804.040374	911.935
4804.639479	889.91
4805.238623	863.818
4805.837803	856.823
4806.437021	876.997
4807.036277	875.694
4807.635569	895.776
4808.234900	907.009
4808.834267	913.087
4809.433672	912.134
4810.033115	876.472
4810.632594	851.596
4811.232112	807.154
4811.831666	825.448
4812.431258	835.793
4813.030888	825.689
4813.630555	811.785
4814.230259	778.202
4814.830001	775.469
4815.429780	740.435
4816.029596	737.857
4816.629450	746.189
4817.229342	754.21
4817.829271	784.01
4818.429237	765.295
4819.029240	748.233
4819.629281	768.471
4820.229360	753.082
4820.829476	799.167
4821.429629	816.188
4822.029819	859.664
4822.630047	895.59
4823.230313	908.85
4823.830616	920.211
4824.430956	925.854
4825.031334	921.805
4825.631749	916.622
4826.232201	900.851
4826.832691	900.204
4827.433219	868.943
4828.033783	875.107
4828.634386	863.025
4829.235025	831.622
4829.835702	812.943
4830.436416	790.059
4831.037168	771.401
4831.637957	786.016
4832.238784	783.627
4832.839648	759.404
4833.440550	784.347
4834.041488	788.387
4834.642465	786.61
4835.243478	810.244
4835.844529	832.67
4836.445618	850.845
4837.046744	853.372
4837.647907	861.184
4838.249108	844.779
4838.850346	843.84
4839.451622	845.761
4840.052935	830.727
4840.654285	808.206
4841.255673	799.095
4841.857098	751.108
4842.458560	750.542
4843.060061	709.068
4843.661598	705.453
4844.263173	675.395
4844.864785	644.21
4845.466435	634.075
4846.068122	599.712
4846.669846	598.116
4847.271608	597.156
4847.873407	605.556
4848.475244	630.702
4849.077118	643.052
4849.679030	650.362
4850.280979	660.605
4850.882965	695.963
4851.484989	720.656
4852.087050	706.485
4852.689149	679.326
4853.291285	653.861
4853.893458	618.243
4854.495669	593.52
4855.097917	565.081
4855.700203	585.118
4856.302526	598.316
4856.904886	598.171
4857.507284	591.732
4858.109719	571.619
4858.712192	560.111
4859.314702	621.315
4859.917250	633.277
4860.519835	650.572
4861.122457	667.2
4861.725117	699.458
4862.327814	729.374
4862.930549	722.182
4863.533321	708.941
4864.136130	730.954
4864.738977	751.291
4865.341861	753.333
4865.944783	737.078
4866.547742	753.17
4867.150738	741.049
4867.753772	747.089
4868.356843	730.564
4868.959952	732.999
4869.563098	732.467
4870.166282	754.967
4870.769503	778.248
4871.372761	758.857
4871.976057	746.2
4872.579390	723.366
4873.182760	706.065
4873.786168	701.597
4874.389614	705.403
4874.993097	750.06
4875.596617	748.031
4876.200175	742.651
4876.803770	722.575
4877.407402	723.819
4878.011072	752.01
4878.614779	752.356
4879.218524	779.362
4879.822306	764.465
4880.426125	787.718
4881.029982	788.823
4881.633877	774.859
4882.237808	784.737
4882.841778	794.322
4883.445784	792.998
4884.049828	833.835
4884.653910	850.897
4885.258028	882.845
4885.862185	889.316
4886.466378	880.454
4887.070609	871.413
4887.674878	841.725
4888.279184	841.888
4888.883527	811.596
4889.487908	782.326
4890.092326	749.924
4890.696781	697.923
4891.301274	672.956
4891.905804	645.702
4892.510372	644.979
4893.114977	653.634
4893.719620	691.119
4894.324300	764.979
4894.929017	764.342
4895.533772	784.547
4896.138564	801.966
4896.743394	791.975
4897.348261	795.21
4897.953165	794.424
4898.558107	804.099
4899.163087	787.301
4899.768103	772.156
4900.373157	740.191
4900.978249	711.801
4901.583378	713.236
4902.188544	714.839
4902.793748	676.297
4903.398989	667.519
4904.004268	687.361
4904.609584	701.334
4905.214937	715.14
4905.820328	742.892
4906.425756	749.987
4907.031222	755.528
4907.636725	736.552
4908.242265	734.194
4908.847843	716.21
4909.453458	698.954
4910.059111	672.197
4910.664801	656.585
4911.270529	644.485
4911.876294	649.547
4912.482096	640.212
4913.087936	643.423
4913.693813	667.029
4914.299727	707.109
4914.905679	695.033
4915.511669	744.132
4916.117696	766.49
4916.723760	758.383
4917.329861	747.507
4917.936000	750.432
4918.542177	766.673
4919.148391	757.741
4919.754642	760.997
4920.360931	779.65
4920.967257	758.189
4921.573620	785.207
4922.180021	779.215
4922.786460	764.782
4923.392935	793.868
4923.999449	776.677
4924.605999	765.126
4925.212587	748.606
4925.819213	739.66
4926.425875	726.032
4927.032576	713.634
4927.639313	725.372
4928.246088	731.989
4928.852901	709.125
4929.459751	712.969
4930.066638	701.713
4930.673563	708.391
4931.280525	704.615
4931.887524	672.952
4932.494561	679.559
4933.101636	678.879
4933.708747	668.807
4934.315897	672.688
4934.923083	679.392
4935.530307	691.615
4936.137569	676.623
4936.744867	693.513
4937.352204	677.537
4937.959577	661.73
4938.566988	659.645
4939.174437	648.325
4939.781923	621.637
4940.389446	609.35
4940.997007	568.397
4941.604605	576.869
4942.212241	569.144
4942.819913	543.395
4943.427624	547.975
4944.035372	562.252
4944.643157	560.866
4945.250979	547.576
4945.858839	577.09
4946.466737	595.109
4947.074672	619.428
4947.682644	621.021
4948.290654	593.291
4948.898701	597.923
4949.506785	584.658
4950.114907	551.042
4950.723066	539.503
4951.331263	544.436
4951.939497	549.984
4952.547769	530.78
4953.156078	519.59
4953.764424	530.928
4954.372808	558.284
4954.981229	592.968
4955.589688	618.63
4956.198184	633.743
4956.806717	633.383
4957.415288	633.072
4958.023897	631.5
4958.632542	632.479
4959.241225	649.94
4959.849946	646.265
4960.458704	629.289
4961.067499	609.819
4961.676332	558.885
4962.285202	526.279
4962.894110	507.007
4963.503055	494.454
4964.112037	495.487
4964.721057	464.604
4965.330114	442.602
4965.939209	460.255
4966.548341	478.358
4967.157510	491.9
4967.766717	493.011
4968.375961	505.593
4968.985243	497.35
4969.594562	488.605
4970.203919	492.452
4970.813313	496.67
4971.422744	492.882
4972.032213	488.167
4972.641719	498.418
4973.251263	517.518
4973.860844	513.12
4974.470462	504.984
4975.080118	532.969
4975.689811	521.568
4976.299542	506.573
4976.909310	474.329
4977.519115	461.353
4978.128958	444.873
4978.738839	445.533
4979.348756	413.86
4979.958711	402.679
4980.568704	384.816
4981.178734	385.723
4981.788801	396.795
4982.398906	388.568
4983.009048	371.501
4983.619228	360.379
4984.229445	388.881
4984.839699	397.582
4985.449991	389.466
4986.060321	376.828
4986.670687	355.95
4987.281091	353.306
4987.891533	353.697
4988.502012	328.832
4989.112528	312.936
4989.723082	348.721
4990.333673	344.417
4990.944302	324.924
4991.554968	335.663
4992.165671	347.559
4992.776412	357.568
4993.387190	401.366
4993.998006	433.565
4994.608859	444.371
4995.219749	479.891
4995.830677	500.638
4996.441643	534.503
4997.052645	553.623
4997.663685	540.246
4998.274763	548.95
4998.885878	566.036
4999.497030	560.259
5000.108220	567.072
5000.719447	566.241
5001.330712	580.023
5001.942014	568.271
5002.553353	556.463
5003.164730	533.412
5003.776144	535.07
5004.387596	546.839
5004.999085	547.943
5005.610612	513.433
5006.222176	533.218
5006.833777	538.082
5007.445416	554.976
5008.057092	578.024
5008.668806	570.214
5009.280556	574.676
5009.892345	554.558
5010.504171	540.272
5011.116034	518.16
5011.727935	492.847
5012.339873	494.884
5012.951848	499.449
5013.563861	476.608
5014.175911	471.18
5014.787999	490.151
5015.400124	508.777
5016.012287	498.911
5016.624487	494.968
5017.236724	519.188
5017.848999	530.692
5018.461311	537.724
5019.073661	565.654
5019.686048	581.721
5020.298472	597.145
5020.910934	565.875
5021.523433	528.849
5022.135970	508.198
5022.748544	490.34
5023.361155	447.561
5023.973804	423.216
5024.586491	416.972
5025.199214	390.632
5025.811976	385.727
5026.424774	385.5
5027.037610	394.371
5027.650484	389.269
5028.263394	413.061
5028.876343	412.92
5029.489328	419.566
5030.102351	420.639
5030.715412	399.005
5031.328510	385.635
5031.941645	378.196
5032.554818	351.734
5033.168028	347.78
5033.781275	353.547
5034.394560	371.532
5035.007883	365.143
5035.621243	370.19
5036.234640	364.007
5036.848074	396.106
5037.461546	414.652
5038.075056	440.013
5038.688603	475.312
5039.302187	487.577
5039.915809	494.599
5040.529468	473.177
5041.143164	480.182
5041.756898	481.665
5042.370670	485.542
5042.984478	507.978
5043.598324	512.538
5044.212208	533.183
5044.826129	499.812
5045.440087	471.423
5046.054083	479.464
5046.668117	456.331
5047.282187	479.153
5047.896295	473.854
5048.510441	481.903
5049.124624	490.096
5049.738844	487.112
5050.353102	503.348
5050.967397	494.648
5051.581729	505.497
5052.196099	521.806
5052.810507	496.076
5053.424952	488.16
5054.039434	475.512
5054.653953	463.34
5055.268510	432.156
5055.883105	432.403
5056.497737	420.116
5057.112406	432.498
5057.727113	435.157
5058.341857	462.629
5058.956638	497.06
5059.571457	506.315
5060.186314	505.842
5060.801207	480.693
5061.416139	487.753
5062.031107	485.404
5062.646113	508.764
5063.261157	539.33
5063.876238	526.767
5064.491356	520.985
5065.106512	508.332
5065.721705	500.075
5066.336935	520.047
5066.952203	516.112
5067.567508	519.62
5068.182851	503.718
5068.798231	480.709
5069.413649	451.718
5070.029104	458.41
5070.644596	445.259
5071.260126	448.026
5071.875693	432.682
5072.491298	400.581
5073.106940	393.685
5073.722620	398.319
5074.338336	398.936
5074.954091	419.026
5075.569882	444.212
5076.185712	419.144
5076.801578	416.324
5077.417482	429.073
5078.033424	446.062
5078.649402	450.922
5079.265419	446.683
5079.881472	446.496
5080.497563	460.178
5081.113692	482.688
5081.729858	512.396
5082.346061	490.885
5082.962302	507.735
5083.578580	514.066
5084.194895	550.897
5084.811248	547.096
5085.427639	526.059
5086.044066	545.289
5086.660531	535.069
5087.277034	529.897
5087.893574	513.778
5088.510152	474.891
5089.126766	477.328
5089.743419	467.286
5090.360108	458.579
5090.976835	426.171
5091.593600	436.6
5092.210402	457.147
5092.827241	460.507
5093.444118	460.088
5094.061032	453.022
5094.677984	460.253
5095.294973	463.934
5095.911999	477.881
5096.529063	531.901
5097.146164	537.969
5097.763303	584.788
5098.380479	585.061
5098.997693	584.357
5099.614943	565.513
5100.232232	561.269
5100.849557	564.18
5101.466921	566.679
5102.084321	587.419
5102.701759	603.173
5103.319235	599.918
5103.936747	609.203
5104.554298	595.97
5105.171885	601.745
5105.789510	578.988
5106.407173	576.079
5107.024873	589.363
5107.642610	592.922
5108.260385	617.046
5108.878197	609.224
5109.496046	613.529
5110.113933	607.798
5110.731858	616.835
5111.349820	662.722
5111.967819	667.37
5112.585855	657.3
5113.203930	652.133
5113.822041	639.441
5114.440190	617.254
5115.058376	630.335
5115.676600	628.076
5116.294861	615.287
5116.913160	610.323
5117.531495	630.409
5118.149869	627.285
5118.768280	610.911
5119.386728	599.898
5120.005213	559.063
5120.623736	538.68
5121.242297	542.59
5121.860895	540.827
5122.479530	545.303
5123.098203	533.407
5123.716913	531.086
5124.335660	527.41
5124.954445	528.814
5125.573268	556.404
5126.192127	575.271
5126.811025	580.162
5127.429959	580.937
5128.048931	616.132
5128.667941	650.244
5129.286988	674.271
5129.906072	723.857
5130.525194	786.223
5131.144353	812.26
5131.763549	862.409
5132.382783	880.863
5133.002054	885.446
5133.621363	898.628
5134.240709	903.539
5134.860093	888.774
5135.479514	884.439
5136.098972	852.54
5136.718468	820.356
5137.338001	810.117
5137.957572	815.791
5138.577180	768.989
5139.196826	763.531
5139.816509	786.429
5140.436229	822.556
5141.055987	831.057
5141.675782	800.832
5142.295614	833.736
5142.915484	858.213
5143.535392	878.03
5144.155337	899.985
5144.775319	904.74
5145.395339	903.77
5146.015396	894.179
5146.635490	915.703
5147.255622	896.006
5147.875791	907.738
5148.495998	947.815
5149.116242	956.582
5149.736524	943.957
5150.356843	933.916
5150.977199	927.072
5151.597593	959.194
5152.218024	986.314
5152.838493	1042.06
5153.458999	1031.94
5154.079543	1016.98
5154.700123	1026.98
5155.320742	1050.88
5155.941398	1049.49
5156.562091	1033.48
5157.182821	1042.96
5157.803589	1071.2
5158.424395	1097.33
5159.045237	1104.2
5159.666118	1127.67
5160.287035	1149.38
5160.907990	1160.75
5161.528983	1180.23
5162.150013	1183.11
5162.771080	1207.05
5163.392185	1227.7
5164.013327	1201.6
5164.634506	1201.02
5165.255723	1191.28
5165.876978	1223.34
5166.498270	1240.12
5167.119599	1281.32
5167.740966	1314.27
5168.362370	1306.11
5168.983811	1335.96
5169.605290	1320.6
5170.226806	1342.57
5170.848360	1359.58
5171.469951	1374.96
5172.091580	1414.3
5172.713246	1460.43
5173.334949	1508.11
5173.956690	1545.77
5174.578468	1547.06
5175.200284	1586.74
5175.822137	1614.03
5176.444027	1609
5177.065955	1632.47
5177.687920	1656.73
5178.309923	1643.21
5178.931963	1643.98
5179.554041	1634.53
5180.176156	1624.11
5180.798308	1623.58
5181.420498	1642.74
5182.042725	1650.69
5182.664990	1634.08
5183.287292	1644.51
5183.909631	1643.08
5184.532008	1682.1
5185.154423	1708.59
5185.776874	1748.3
5186.399363	1804.65
5187.021890	1885.31
5187.644454	1902.54
5188.267055	1952.78
5188.889694	1966.53
5189.512370	1985.84
5190.135084	2026.43
5190.757835	2027.04
5191.380623	2040.23
5192.003449	2076.82
5192.626313	2105.41
5193.249213	2122.85
5193.872151	2151.32
5194.495127	2198.78
5195.118140	2242.27
5195.741190	2287.77
5196.364278	2323.5
5196.987403	2364.92
5197.610566	2425.51
5198.233766	2471.23
5198.857004	2516.58
5199.480278	2535.36
5200.103591	2542.4
5200.726940	2550.48
5201.350328	2569.93
5201.973752	2552.06
5202.597214	2588.03
5203.220714	2646.63
5203.844250	2670.49
5204.467825	2689.93
5205.091436	2720.63
5205.715085	2737.86
5206.338772	2748.37
5206.962496	2830.6
5207.586257	2848.52
5208.210056	2869.64
5208.833892	2862.56
5209.457765	2905.05
5210.081676	3001.12
5210.705625	3097.03
5211.329610	3135.36
5211.953634	3207.35
5212.577694	3242.96
5213.201792	3311.62
5213.825928	3374.32
5214.450101	3443.3
5215.074311	3470.52
5215.698559	3586.4
5216.322844	3599.15
5216.947167	3637.16
5217.571526	3671.42
5218.195924	3810.45
5218.820359	3902.38
5219.444831	3935.01
5220.069341	3987.93
5220.693888	4010.49
5221.318472	4073.32
5221.943094	4127.17
5222.567753	4165.63
5223.192450	4269.65
5223.817184	4311.67
5224.441956	4345.46
5225.066765	4382.59
5225.691611	4497.42
5226.316495	4592.72
5226.941416	4659.32
5227.566375	4770.02
5228.191371	4859.93
5228.816404	4985.6
5229.441475	5118.79
5230.066584	5254.67
5230.691729	5391.65
5231.316913	5550.38
5231.942133	5743.88
5232.567391	5867.64
5233.192686	6060.13
5233.818019	6332.06
5234.443390	6576.46
5235.068797	6823.63
5235.694242	7018.23
5236.319725	7234.93
5236.945245	7396.31
5237.570802	7573.74
5238.196397	7712.13
5238.822029	7749.8
5239.447699	7835
5240.073406	7838.16
5240.699150	7806.63
5241.324932	7774.68
5241.950751	7661.78
5242.576608	7587.6
5243.202502	7525.87
5243.828433	7468.36
5244.454402	7360.31
5245.080409	7257.88
5245.706452	7186.13
5246.332533	7110.66
5246.958652	7101.05
5247.584808	7155.64
5248.211001	7189.97
5248.837232	7241.93
5249.463501	7312.17
5250.089806	7402.81
5250.716149	7520.12
5251.342530	7638.07
5251.968948	7803.21
5252.595403	8041.11
5253.221896	8341.31
5253.848426	8575.78
5254.474994	8867.15
5255.101599	9251.41
5255.728241	9685.36
5256.354921	10084.7
5256.981638	10526.9
5257.608393	10910.4
5258.235185	11261.2
5258.862015	11554.2
5259.488882	11849.1
5260.115786	12137.4
5260.742728	12265.3
5261.369707	12408
5261.996724	12375.2
5262.623778	12272.5
5263.250869	12139
5263.877998	11961
5264.505164	11779.7
5265.132368	11564.5
5265.759609	11299.3
5266.386888	10978.3
5267.014204	10605.4
5267.641557	10309.6
5268.268948	9963.15
5268.896376	9690.27
5269.523842	9430.03
5270.151345	9201.58
5270.778885	9003.13
5271.406463	8849.53
5272.034078	8803.56
5272.661731	8754.64
5273.289421	8676.98
5273.917149	8670.56
5274.544914	8659.3
5275.172716	8692.48
5275.800556	8703.85
5276.428433	8816.16
5277.056348	8853.39
5277.684300	8944.97
5278.312289	9057.84
5278.940316	9085.71
5279.568380	9173.97
5280.196482	9295.13
5280.824621	9409.04
5281.452798	9532.51
5282.081012	9623.58
5282.709263	9626.7
5283.337552	9544.5
5283.965878	9535.24
5284.594242	9404.85
5285.222643	9304.93
5285.851082	9105.17
5286.479558	8886.22
5287.108071	8683.62
5287.736622	8482.94
5288.365210	8220.94
5288.993835	7981.92
5289.622498	7771.93
5290.251199	7571.44
5290.879937	7314.38
5291.508712	7051.92
5292.137525	6840.92
5292.766375	6663.59
5293.395262	6544.07
5294.024187	6448.33
5294.653150	6333.16
5295.282149	6249.93
5295.911187	6200.56
5296.540261	6163.12
5297.169373	6127.24
5297.798523	6151.81
5298.427710	6236.27
5299.056934	6289.25
5299.686196	6367.62
5300.315495	6421.44
5300.944831	6441.41
5301.574205	6439.48
5302.203617	6513.06
5302.833065	6566.45
5303.462552	6653.75
5304.092075	6685.53
5304.721636	6720.37
5305.351235	6656.86
5305.980871	6606.52
5306.610544	6457.08
5307.240255	6375.5
5307.870003	6278.7
5308.499788	6126.77
5309.129611	5950.31
5309.759472	5789.32
5310.389369	5608.42
5311.019305	5447.06
5311.649277	5296.79
5312.279287	5180.25
5312.909335	5047.16
5313.539420	4937.86
5314.169542	4766.79
5314.799702	4557.36
5315.429899	4418.71
5316.060134	4277.37
5316.690406	4188.01
5317.320715	4140.17
5317.951062	4071.82
5318.581446	3999.69
5319.211868	3985.37
5319.842327	3961.56
5320.472824	3950.74
5321.103357	3975.02
5321.733929	4054.18
5322.364538	4163.03
5322.995184	4241.7
5323.625867	4258.63
5324.256588	4271.72
5324.887347	4343.1
5325.518143	4356.58
5326.148976	4356.83
5326.779847	4399.26
5327.410755	4378.08
5328.041700	4289.15
5328.672683	4177.47
5329.303704	4066.21
5329.934762	3915.47
5330.565857	3799.13
5331.196989	3663.76
5331.828159	3502.42
5332.459367	3441.23
5333.090612	3336.81
5333.721894	3230.66
5334.353214	3149.32
5334.984571	3066.37
5335.615966	3008.82
5336.247398	2875.2
5336.878867	2767.24
5337.510374	2715.76
5338.141918	2657.72
5338.773500	2596.55
5339.405119	2538.36
5340.036775	2506.26
5340.668469	2466.34
5341.300201	2421.93
5341.931969	2417.03
5342.563776	2406.22
5343.195619	2439.78
5343.827500	2495.45
5344.459419	2533.25
5345.091374	2541.86
5345.723368	2543.64
5346.355398	2532.84
5346.987467	2534.17
5347.619572	2480.35
5348.251715	2479.19
5348.883895	2452.42
5349.516113	2426.22
5350.148368	2370.22
5350.780661	2314.92
5351.412991	2254.54
5352.045359	2206.05
5352.677763	2190.56
5353.310206	2197.97
5353.942685	2159.74
5354.575203	2094.95
5355.207757	2054.19
5355.840349	1995.32
5356.472979	1932.8
5357.105645	1880.7
5357.738350	1848.7
5358.371091	1835.56
5359.003870	1794.06
5359.636687	1769.8
5360.269541	1753.19
5360.902432	1716.1
5361.535361	1737.25
5362.168327	1714.76
5362.801331	1745.83
5363.434372	1706.9
5364.067450	1702.28
5364.700566	1695.63
5365.333719	1669.88
5365.966910	1662.5
5366.600138	1657.65
5367.233404	1669.65
5367.866707	1713.76
5368.500047	1711.91
5369.133425	1732.23
5369.766840	1690.34
5370.400293	1680.29
5371.033783	1663.68
5371.667310	1633.64
5372.300875	1592.85
5372.934477	1550.89
5373.568117	1545.31
5374.201794	1478.47
5374.835509	1444.33
5375.469261	1413.37
5376.103050	1366.51
5376.736877	1334.24
5377.370741	1292.41
5378.004643	1237.58
5378.638582	1200.52
5379.272558	1164.39
5379.906572	1168.19
5380.540624	1116.59
5381.174713	1078.05
5381.808839	1028.84
5382.443002	1005.46
5383.077203	1003.99
5383.711442	998.928
5384.345718	1037.44
5384.980031	1045.85
5385.614382	1018
5386.248770	1012.02
5386.883195	1000.32
5387.517658	978.039
5388.152159	960.53
5388.786696	944.244
5389.421272	942.332
5390.055884	942.46
5390.690534	966.711
5391.325222	958.863
5391.959947	954.544
5392.594709	931.401
5393.229509	930.999
5393.864346	922.543
5394.499221	902.704
5395.134133	866.081
5395.769082	837.566
5396.404069	812.855
5397.039093	776.777
5397.674155	733.503
5398.309254	704.575
5398.944390	687.871
5399.579564	705.7
5400.214776	699.147
5400.850024	698.526
5401.485311	686.238
5402.120634	695.787
5402.755995	681.583
5403.391394	670.213
5404.026830	654.097
5404.662303	623.526
5405.297814	608.972
5405.933362	632.507
5406.568947	608.705
5407.204570	623.794
5407.840231	638.621
5408.475929	645.751
5409.111664	660.867
5409.747437	672.194
5410.383247	698.155
5411.019094	695.25
5411.654979	710.954
5412.290901	722.616
5412.926861	700.886
5413.562858	679.037
5414.198893	653.269
5414.834965	682.947
5415.471074	702.838
5416.107221	675.291
5416.743406	636.342
5417.379627	608.479
5418.015886	597.219
5418.652183	577.966
5419.288517	537.512
5419.924888	520.238
5420.561297	538.931
5421.197743	547.955
5421.834227	539.644
5422.470748	525.44
5423.107307	509.815
5423.743903	538.804
5424.380536	554.933
5425.017207	580.654
5425.653915	588.735
5426.290660	602.567
5426.927443	586.89
5427.564264	584.241
5428.201122	560.645
5428.838017	504.474
5429.474950	509.008
5430.111920	523.871
5430.748927	512.094
5431.385972	496.614
5432.023055	501.737
5432.660174	530.249
5433.297332	537.237
5433.934526	582.267
5434.571758	613.394
5435.209028	621.401
5435.846335	671.492
5436.483679	681.885
5437.121061	661.822
5437.758480	665.378
5438.395937	681.272
5439.033431	725.035
5439.670962	735.995
5440.308531	787.279
5440.946137	816.014
5441.583781	845.687
5442.221462	881.58
5442.859180	884.173
5443.496936	919.632
5444.134730	944.965
5444.772561	954.71
5445.410429	970.008
5446.048334	956.727
5446.686277	957.865
5447.324258	946.001
5447.962276	900.008
5448.600331	876.184
5449.238424	835.883
5449.876554	804.993
5450.514722	788.776
5451.152927	769.28
5451.791169	758.607
5452.429449	769.503
5453.067766	792.059
5453.706121	804.598
5454.344513	842.051
5454.982942	881.99
5455.621409	893.617
5456.259914	904.079
5456.898456	928.842
5457.537035	927.726
5458.175651	928.97
5458.814305	908.067
5459.452997	901.027
5460.091726	929.416
5460.730492	916.755
5461.369296	934.092
5462.008137	950.957
5462.647016	963.767
5463.285932	951.855
5463.924885	942.746
5464.563876	960.311
5465.202904	989.981
5465.841970	1017.82
5466.481073	1005.02
5467.120213	1011.83
5467.759391	1021.34
5468.398607	1018.88
5469.037859	1033.27
5469.677150	1062.21
5470.316477	1025.87
5470.955842	1003.6
5471.595245	985.563
5472.234685	938.314
5472.874162	938.005
5473.513677	911.872
5474.153229	909.657
5474.792819	906.817
5475.432446	890.425
5476.072110	877.234
5476.711812	845.342
5477.351551	821.025
5477.991328	825.946
5478.631142	808.551
5479.270993	789.578
5479.910882	779.557
5480.550809	760.985
5481.190772	802.362
5481.830774	817.999
5482.470812	841.852
5483.110888	856.006
5483.751002	881.87
5484.391153	904.817
5485.031341	914.458
5485.671567	939.805
5486.311830	941.061
5486.952131	948.339
5487.592469	971.73
5488.232844	937.778
5488.873257	933.927
5489.513707	907.69
5490.154195	874.926
5490.794720	837.209
5491.435282	798.771
5492.075882	748.031
5492.716520	706.684
5493.357195	677.418
5493.997907	655.31
5494.638656	615.622
5495.279443	574.191
5495.920268	561.008
5496.561130	586.686
5497.202029	606.834
5497.842966	609.563
5498.483940	619.458
5499.124952	619.715
5499.766001	602.191
5500.407087	597.241
5501.048211	589.884
5501.689372	587.524
5502.330571	578.662
5502.971807	575.448
5503.613081	549.77
5504.254392	534.631
5504.895740	523.316
5505.537126	517.871
5506.178549	513.804
5506.820010	545.275
5507.461508	548.08
5508.103043	535.406
5508.744616	504.348
5509.386227	514.061
5510.027874	496.603
5510.669560	486.445
5511.311282	462.241
5511.953042	436.232
5512.594840	408.323
5513.236674	397.005
5513.878547	390.274
5514.520456	379.762
5515.162404	368.172
5515.804388	365.142
5516.446410	354.222
5517.088470	349.526
5517.730566	334.719
5518.372701	361.962
5519.014872	361.227
5519.657081	347.531
5520.299328	344.656
5520.941612	332.677
5521.583933	327.885
5522.226292	343.529
5522.868688	334.061
5523.511122	341.421
5524.153593	362.3
5524.796101	380.592
5525.438647	399.121
5526.081231	403.702
5526.723851	446.808
5527.366509	462.115
5528.009205	487.227
5528.651938	494.693
5529.294708	509.306
5529.937516	521.963
5530.580361	519.074
5531.223244	501.225
5531.866164	511.099
5532.509122	505.204
5533.152117	516.723
5533.795149	496.757
5534.438219	461.462
5535.081326	465.897
5535.724471	464.039
5536.367653	435.605
5537.010872	413.008
5537.654129	413.469
5538.297424	395.679
5538.940755	378.267
5539.584125	356.28
5540.227531	345.571
5540.870975	355.176
5541.514457	369.279
5542.157975	365.036
5542.801532	357.57
5543.445125	356.79
5544.088757	347.344
5544.732425	329.007
5545.376131	328.471
5546.019875	341.31
5546.663655	336.059
5547.307474	331.682
5547.951329	325.061
5548.595222	332.981
5549.239153	332.07
5549.883121	321.168
5550.527126	331.416
5551.171169	316.138
5551.815249	294.088
5552.459367	284.712
5553.103522	257.405
5553.747714	237.434
5554.391944	223.168
5555.036211	219.208
5555.680516	228.885
5556.324858	229.563
5556.969238	233.577
5557.613655	235.704
5558.258109	259.063
5558.902601	269.058
5559.547131	267.347
5560.191697	289.092
5560.836301	307.098
5561.480943	307.33
5562.125622	315.463
5562.770338	315.942
5563.415092	319.398
5564.059883	304.903
5564.704712	295.063
5565.349578	302.1
5565.994481	315.544
5566.639422	342.633
5567.284401	347.245
5567.929417	363.497
5568.574470	369.043
5569.219560	364.583
5569.864688	348.269
5570.509854	334.583
5571.155057	336.657
5571.800297	352.92
5572.445575	365.009
5573.090890	395.224
5573.736242	396.998
5574.381632	393.223
5575.027060	380.962
5575.672525	383.76
5576.318027	405.867
5576.963567	405.691
5577.609144	419.536
5578.254758	431.309
5578.900410	431.18
5579.546100	426.964
5580.191826	396.991
5580.837591	376.688
5581.483392	375.581
5582.129231	366.861
5582.775108	375.687
5583.421022	405.843
5584.066973	421.866
5584.712962	420.293
5585.358988	427.903
5586.005052	427.196
5586.651153	419.898
5587.297291	413.825
5587.943467	412.582
5588.589680	414.503
5589.235931	403.719
5589.882219	406.211
5590.528545	389.116
5591.174908	381.599
5591.821308	386.959
5592.467746	390.791
5593.114221	394.515
5593.760734	402.367
5594.407284	435.307
5595.053872	441.513
5595.700497	439.814
5596.347159	435.303
5596.993859	434.348
5597.640596	450.221
5598.287371	486.523
5598.934183	453.643
5599.581032	416.66
5600.227919	415.313
5600.874843	399.083
5601.521805	395.204
5602.168804	406.22
5602.815841	415.537
5603.462915	407.75
5604.110026	417.659
5604.757175	425.673
5605.404362	382.099
5606.051585	384.646
5606.698846	392.778
5607.346145	371.482
5607.993481	385.059
5608.640854	384.455
5609.288265	395.517
5609.935714	423.346
5610.583199	467.33
5611.230722	476.038
5611.878283	518.046
5612.525881	556.216
5613.173516	558.044
5613.821189	564.958
5614.468899	587.495
5615.116647	570.695
5615.764432	553.476
5616.412254	538.294
5617.060114	511.624
5617.708012	478.502
5618.355947	467.412
5619.003919	450.85
5619.651928	464.917
5620.299975	474.227
5620.948060	451.15
5621.596182	451.094
5622.244341	452.959
5622.892538	455.45
5623.540772	463.168
5624.189044	452.121
5624.837353	452.027
5625.485699	450.598
5626.134083	469.561
5626.782504	472.952
5627.430963	467.237
5628.079459	472.581
5628.727992	484.55
5629.376563	495.757
5630.025172	517.648
5630.673818	578.134
5631.322501	609.829
5631.971222	632.864
5632.619980	661.425
5633.268775	658.479
5633.917608	650.035
5634.566478	687.307
5635.215386	677.569
5635.864331	697.305
5636.513314	706.613
5637.162334	720.02
5637.811392	726.087
5638.460487	712.841
5639.109619	738.79
5639.758789	764.544
5640.407996	743.99
5641.057240	726.966
5641.706522	696.841
5642.355842	692.809
5643.005199	678.505
5643.654593	668.622
5644.304025	650.244
5644.953494	659.631
5645.603000	661.915
5646.252544	649.232
5646.902126	635.705
5647.551745	626.501
5648.201401	626.314
5648.851095	604.274
5649.500826	594.237
5650.150594	591.381
5650.800400	592.556
5651.450244	611.038
5652.100124	592.429
5652.750043	635.749
5653.399998	638.816
5654.049991	633.899
5654.700022	646.636
5655.350090	639.863
5656.000195	647.126
5656.650338	644.895
5657.300518	659.971
5657.950736	675.284
5658.600991	696.747
5659.251283	697.135
5659.901613	720.232
5660.551981	722.109
5661.202385	730.607
5661.852827	740.008
5662.503307	746.598
5663.153824	737.754
5663.804379	753.715
5664.454970	752.127
5665.105600	732.846
5665.756266	735.393
5666.406971	752.599
5667.057712	747.269
5667.708491	751.475
5668.359308	728.001
5669.010161	735.84
5669.661053	737.321
5670.311981	732.637
5670.962947	704.393
5671.613951	697.686
5672.264992	683.02
5672.916070	675.246
5673.567186	650.486
5674.218339	619.98
5674.869530	601.15
5675.520758	600.306
5676.172024	584.672
5676.823326	580.781
5677.474667	586.882
5678.126045	592.812
5678.777460	599.345
5679.428912	615.107
5680.080403	619.907
5680.731930	621.12
5681.383495	621.163
5682.035097	598.141
5682.686737	569.505
5683.338414	573.502
5683.990129	549.446
5684.641881	526.927
5685.293670	533.958
5685.945497	531.801
5686.597361	506.901
5687.249263	510.226
5687.901202	498.984
5688.553179	497.141
5689.205193	505.145
5689.857244	508.864
5690.509333	499.449
5691.161459	509.779
5691.813623	509.836
5692.465824	509.044
5693.118063	473.479
5693.770339	492.351
5694.422652	479.652
5695.075003	462.717
5695.727391	453.177
5696.379817	430.819
5697.032280	402.736
5697.684780	408.058
5698.337318	401.827
5698.989894	392.737
5699.642507	370.232
5700.295157	397.155
5700.947844	403.882
5701.600569	418.109
5702.253332	418.524
5702.906132	416.653
5703.558969	411.775
5704.211844	416.236
5704.864756	440.205
5705.517706	453.496
5706.170693	456.596
5706.823717	478.417
5707.476779	479.064
5708.129878	485.663
5708.783015	464.695
5709.436189	469.206
5710.089401	452.201
5710.742650	442.867
5711.395936	406.719
5712.049260	392.03
5712.702622	385.135
5713.356020	378.473
5714.009456	347.093
5714.662930	323.218
5715.316441	316.675
5715.969989	329.138
5716.623575	354.459
5717.277198	386.466
5717.930859	383.789
5718.584557	381.718
5719.238293	390.796
5719.892066	384.347
5720.545876	393.71
5721.199724	381.023
5721.853609	374.317
5722.507532	365.875
5723.161492	355.88
5723.815490	354.282
5724.469524	340.901
5725.123597	349.005
5725.777707	347.387
5726.431854	364.651
5727.086038	365.057
5727.740261	366.049
5728.394520	365.489
5729.048817	372.19
5729.703151	355.267
5730.357523	360.922
5731.011932	338.229
5731.666379	316.413
5732.320863	288.687
5732.975384	278.496
5733.629943	256.267
5734.284540	265.432
5734.939173	247.245
5735.593845	235.015
5736.248553	215.463
5736.903299	202.695
5737.558083	180.852
5738.212903	195.343
5738.867762	183.61
5739.522658	168.17
5740.177591	145.497
5740.832561	125.915
5741.487569	109.135
5742.142615	100.391
5742.797698	110.692
5743.452818	97.4323
5744.107976	115.399
5744.763171	126.23
5745.418403	138.023
5746.073673	165.882
5746.728981	187.846
5747.384325	208.251
5748.039708	250.775
5748.695127	250.608
5749.350584	244.704
5750.006079	225.441
5750.661611	231.597
5751.317180	219.452
5751.972787	210.179
5752.628431	190.777
5753.284113	165.72
5753.939832	161.165
5754.595589	160.109
5755.251383	168.552
5755.907214	161.873
5756.563083	157.722
5757.218989	163.875
5757.874933	140.173
5758.530914	165.845
5759.186932	169.18
5759.842988	161.231
5760.499081	150.305
5761.155212	151.834
5761.811380	155.779
5762.467586	144.018
5763.123829	156.757
5763.780110	178.407
5764.436427	194.244
5765.092783	217.599
5765.749175	216.368
5766.405606	221.61
5767.062073	228.726
5767.718578	218.487
5768.375121	194.579
5769.031701	177.135
5769.688318	155.942
5770.344973	140.542
5771.001665	109.156
5771.658394	83.5013
5772.315161	98.856
5772.971966	89.1716
5773.628808	94.7698
5774.285687	120.388
5774.942604	105.442
5775.599558	106.917
5776.256549	132.568
5776.913578	123.721
5777.570645	112.489
5778.227749	114.778
5778.884890	106.42
5779.542069	100.131
5780.199285	77.6493
5780.856538	53.293
5781.513829	48.8463
5782.171158	59.5097
5782.828523	54.8496
5783.485927	38.0341
5784.143367	34.8383
5784.800846	6.82097
5785.458361	0.055774
5786.115914	-10.0058
5786.773504	-12.8925
5787.431132	-2.39199
5788.088797	20.9562
5788.746500	32.3706
5789.404240	35.3995
5790.062018	48.125
5790.719833	50.9643
5791.377685	82.7787
5792.035575	108.261
5792.693502	120.144
5793.351467	131.069
5794.009469	143.701
5794.667508	157.711
5795.325585	158.292
5795.983700	151.819
5796.641851	160.594
5797.300040	147.57
5797.958267	140.363
5798.616531	125.409
5799.274833	102.154
5799.933172	89.0818
5800.591548	70.6655
5801.249962	69.5349
5801.908413	55.912
5802.566901	49.2438
5803.225428	40.9151
5803.883991	50.5881
5804.542592	80.139
5805.201230	94.218
5805.859906	99.3025
5806.518619	101.806
5807.177370	122.831
5807.836158	146.621
5808.494983	169.021
5809.153846	189.289
5809.812746	204.563
5810.471684	228.229
5811.130659	216.594
5811.789672	210.828
5812.448722	213.25
5813.107809	190.293
5813.766934	196.508
5814.426096	168.901
5815.085296	151.359
5815.744533	128.896
5816.403808	125.433
5817.063120	112.222
5817.722469	85.3282
5818.381856	100.441
5819.041280	104.618
5819.700742	93.0104
5820.360241	101.876
5821.019778	65.6117
5821.679352	44.3133
5822.338963	41.1574
5822.998612	35.0929
5823.658298	30.2389
5824.318022	23.3364
5824.977783	42.9454
5825.637582	32.2603
5826.297418	11.5412
5826.957291	5.98075
5827.617202	-4.06508
5828.277150	14.3876
5828.937136	22.9726
5829.597159	33.1194
5830.257219	48.371
5830.917317	53.2911
5831.577453	46.1584
5832.237626	60.9458
5832.897836	70.3559
5833.558084	94.6653
5834.218369	112.564
5834.878691	120.118
5835.539051	123.118
5836.199448	135.234
5836.859883	134.898
5837.520356	124.645
5838.180865	118.231
5838.841412	135.793
5839.501997	163.626
5840.162619	155.544
5840.823278	142
5841.483975	134.935
5842.144709	129.751
5842.805481	122.447
5843.466290	120.631
5844.127136	119.329
5844.788020	101.898
5845.448942	102.257
5846.109900	86.7272
5846.770897	87.4092
5847.431930	86.9759
5848.093001	95.9548
5848.754110	128.906
5849.415256	162.724
5850.076439	189.338
5850.737660	196.226
5851.398918	202.212
5852.060214	193.851
5852.721547	175.638
5853.382917	215.585
5854.044325	210.78
5854.705770	227.689
5855.367253	230.911
5856.028773	220.379
5856.690331	216.461
5857.351926	207.87
5858.013558	216.148
5858.675228	214.837
5859.336936	214.229
5859.998680	254.263
5860.660463	240.921
5861.322282	245.052
5861.984139	243.057
5862.646034	238.629
5863.307966	241.261
5863.969935	250.993
5864.631942	253.789
5865.293986	243.462
5865.956067	251.667
5866.618186	254.14
5867.280343	230.162
5867.942537	223.156
5868.604768	220.395
5869.267037	206.97
5869.929343	202.661
5870.591687	200.663
5871.254068	183.923
5871.916486	167.68
5872.578942	148.581
5873.241435	132.028
5873.903966	131.932
5874.566534	146.991
5875.229140	153.452
5875.891783	140.729
5876.554463	130.85
5877.217181	128.093
5877.879936	121.58
5878.542729	116.609
5879.205559	147.699
5879.868427	166.881
5880.531332	188.133
5881.194274	190.466
5881.857254	194.603
5882.520271	207.28
5883.183326	209.28
5883.846418	200.752
5884.509548	210.217
5885.172715	210.67
5885.835919	212.312
5886.499161	203.531
5887.162440	194.659
5887.825757	194.425
5888.489111	202.919
5889.152503	207.697
5889.815932	210.307
5890.479398	203.25
5891.142902	199.037
5891.806443	185.97
5892.470022	200.872
5893.133638	186.942
5893.797292	186.075
5894.460983	189.836
5895.124711	199
5895.788477	210.715
5896.452280	209.189
5897.116121	222.651
5897.779999	227.671
5898.443915	232.672
5899.107868	245.145
5899.771858	231.448
5900.435886	235.919
5901.099951	250.283
5901.764054	241.067
5902.428194	237.23
5903.092371	236.463
5903.756586	249.55
5904.420839	255.52
5905.085129	240.174
5905.749456	242.612
5906.413821	243.649
5907.078223	224.437
5907.742662	232.526
5908.407139	218.427
5909.071654	214.031
5909.736206	206.246
5910.400795	180.038
5911.065421	163.739
5911.730086	170.157
5912.394787	167.269
5913.059526	159.629
5913.724302	165.244
5914.389116	157.273
5915.053968	152.228
5915.718856	156.354
5916.383782	190.17
5917.048746	188.959
5917.713747	203.604
5918.378785	191.739
5919.043861	180.278
5919.708974	211.627
5920.374125	220.818
5921.039313	219.093
5921.704539	224.011
5922.369802	231.487
5923.035102	250.132
5923.700440	247.036
5924.365815	262.586
5925.031228	274.209
5925.696678	278.768
5926.362165	277.051
5927.027690	267.857
5927.693253	270.132
5928.358853	251.633
5929.024490	234.97
5929.690165	216.548
5930.355877	210.895
5931.021626	184.563
5931.687413	189.229
5932.353238	198.387
5933.019099	202.624
5933.684999	223.587
5934.350935	235.911
5935.016909	253.391
5935.682921	268.044
5936.348970	276.06
5937.015056	294.066
5937.681180	295.02
5938.347341	308.03
5939.013540	295.589
5939.679776	309.651
5940.346050	346.176
5941.012361	338.472
5941.678709	344.014
5942.345095	344
5943.011518	348.907
5943.677979	343.797
5944.344477	356.084
5945.011012	361.839
5945.677585	337.151
5946.344196	336.774
5947.010844	300.966
5947.677529	255.855
5948.344252	271.181
5949.011012	270.742
5949.677809	272.561
5950.344644	247.178
5951.011517	248.192
5951.678426	252.668
5952.345374	236.35
5953.012358	258.159
5953.679380	240.355
5954.346440	227.809
5955.013537	247.888
5955.680671	265.183
5956.347843	273.649
5957.015052	254.139
5957.682299	247.438
5958.349583	264.116
5959.016905	290.506
5959.684264	304.895
5960.351660	316.38
5961.019094	306.719
5961.686565	309.865
5962.354074	306.778
5963.021620	301.177
5963.689204	304.18
5964.356825	323.854
5965.024483	328.317
5965.692179	330.771
5966.359912	336.945
5967.027683	357.606
5967.695491	348.343
5968.363336	344.443
5969.031219	361.317
5969.699140	353.369
5970.367098	350.724
5971.035093	369.372
5971.703125	371.238
5972.371196	369.275
5973.039303	380.811
5973.707448	393.491
5974.375631	401.141
5975.043850	407.151
5975.712108	423.515
5976.380402	411.985
5977.048734	403.054
5977.717104	434.268
5978.385511	436.801
5979.053955	460.553
5979.722437	485.963
5980.390957	497.521
5981.059513	520.36
5981.728107	549.849
5982.396739	590.526
5983.065408	643.095
5983.734114	697.404
5984.402858	760.898
5985.071639	802.849
5985.740458	808.65
5986.409314	819.3
5987.078208	832.308
5987.747139	848.235
5988.416107	838.226
5989.085113	816.537
5989.754156	794.892
5990.423237	776.05
5991.092355	800.74
5991.761511	814.841
5992.430704	782.959
5993.099934	772.719
5993.769202	749.816
5994.438507	745.071
5995.107850	734.332
5995.777230	736.544
5996.446648	749.925
5997.116103	747.034
5997.785595	760.34
5998.455125	776.854
5999.124692	779.162
5999.794297	814.187
6000.463939	853.858
6001.133619	912.06
6001.803336	942.962
6002.473090	979.961
6003.142882	1026.72
6003.812711	1066.97
6004.482578	1098.12
6005.152482	1159.89
6005.822424	1205.02
6006.492403	1237.41
6007.162419	1260.09
6007.832473	1260.32
6008.502564	1276.82
6009.172693	1295.38
6009.842859	1291.68
6010.513063	1278.13
6011.183304	1289.51
6011.853582	1304.88
6012.523898	1332.87
6013.194252	1334.39
6013.864642	1340.32
6014.535071	1351.99
6015.205536	1370.37
6015.876039	1362.05
6016.546580	1351.53
6017.217158	1363.16
6017.887773	1381.82
6018.558426	1395.57
6019.229116	1416.9
6019.899843	1436.61
6020.570608	1471.61
6021.241411	1497.14
6021.912251	1559.22
6022.583128	1638.22
6023.254043	1729.99
6023.924995	1814.57
6024.595985	1861.21
6025.267012	1947.62
6025.938076	2030.81
6026.609178	2133.35
6027.280317	2220.92
6027.951494	2308.13
6028.622708	2387.92
6029.293960	2452.26
6029.965249	2514.64
6030.636576	2538.55
6031.307940	2554.66
6031.979341	2552.42
6032.650780	2524.64
6033.322256	2460.49
6033.993770	2421.57
6034.665321	2382.86
6035.336909	2315.48
6036.008535	2247.13
6036.680198	2174.9
6037.351899	2077.35
6038.023637	2019.29
6038.695413	1969.44
6039.367226	1935.34
6040.039077	1917.79
6040.710965	1881.76
6041.382890	1863.22
6042.054853	1832.16
6042.726853	1812.25
6043.398891	1798.14
6044.070966	1808.06
6044.743078	1853.92
6045.415228	1866.01
6046.087416	1855.79
6046.759640	1834.08
6047.431903	1824.47
6048.104202	1832.91
6048.776539	1829.23
6049.448914	1846.59
6050.121326	1833.17
6050.793775	1817.71
6051.466262	1810.59
6052.138786	1768.43
6052.811348	1739.65
6053.483947	1767.22
6054.156584	1756.08
6054.829258	1742.65
6055.501969	1697.37
6056.174718	1684.58
6056.847504	1637.42
6057.520328	1595.05
6058.193189	1549.09
6058.866088	1524.58
6059.539024	1496.36
6060.211997	1469.52
6060.885008	1445.47
6061.558056	1411.18
6062.231142	1438.28
6062.904265	1446.99
6063.577425	1405.29
6064.250623	1378.6
6064.923859	1375.66
6065.597132	1371.55
6066.270442	1360.36
6066.943790	1386.47
6067.617175	1423.15
6068.290598	1415.24
6068.964058	1405.16
6069.637555	1401.22
6070.311090	1407.87
6070.984662	1421.84
6071.658272	1409.55
6072.331919	1412.98
6073.005604	1427.94
6073.679326	1427.69
6074.353085	1406.17
6075.026882	1382.76
6075.700716	1384.51
6076.374588	1340.74
6077.048497	1275.82
6077.722444	1190.38
6078.396428	1133.42
6079.070449	1085.66
6079.744508	1022.29
6080.418605	979.894
6081.092738	928.122
6081.766910	928.227
6082.441118	916.134
6083.115364	913.236
6083.789648	890.557
6084.463969	898.843
6085.138327	879.254
6085.812723	879.323
6086.487156	882.297
6087.161627	886.288
6087.836135	887.177
6088.510680	880.4
6089.185263	845.646
6089.859884	839.624
6090.534541	801.607
6091.209237	796.137
6091.883969	766.943
6092.558739	750.972
6093.233547	736.213
6093.908392	751.902
6094.583274	756.515
6095.258194	791.05
6095.933151	761.1
6096.608146	764.898
6097.283178	745.478
6097.958248	744.429
6098.633355	725.335
6099.308499	707.727
6099.983681	726.25
6100.658900	729.284
6101.334157	696.512
6102.009451	701.201
6102.684782	689.106
6103.360151	712.357
6104.035558	724.141
6104.711002	719.21
6105.386483	732.436
6106.062002	717.755
6106.737558	723.954
6107.413151	694.091
6108.088782	682.965
6108.764451	667.76
6109.440157	654.432
6110.115900	624.174
6110.791681	611.159
6111.467499	607.269
6112.143354	585.828
6112.819247	592.505
6113.495178	620.179
6114.171146	623.16
6114.847151	607.954
6115.523194	575.766
6116.199274	558.957
6116.875392	547.348
6117.551547	536.388
6118.227739	512.556
6118.903969	499.211
6119.580236	522.236
6120.256541	523.24
6120.932883	514.223
6121.609263	495.369
6122.285680	476.61
6122.962135	462.078
6123.638627	440.486
6124.315156	432.741
6124.991723	411.835
6125.668327	408.548
6126.344969	397.856
6127.021648	409.032
6127.698364	396.728
6128.375118	397.917
6129.051909	386.713
6129.728738	386.404
6130.405604	392.031
6131.082508	374.939
6131.759449	347.806
6132.436428	332.086
6133.113444	350.311
6133.790497	354.786
6134.467588	377.382
6135.144716	367.882
6135.821882	366.511
6136.499085	358.595
6137.176326	361.605
6137.853604	363.167
6138.530919	385.497
6139.208272	391.708
6139.885662	399.152
6140.563090	389.511
6141.240555	375.602
6141.918058	354.252
6142.595598	341.743
6143.273175	324.242
6143.950790	327.553
6144.628442	304.701
6145.306132	275.812
6145.983859	247.603
6146.661624	248.003
6147.339426	244.017
6148.017265	251.562
6148.695142	247.055
6149.373056	240.307
6150.051008	224.577
6150.728997	239.009
6151.407024	239.141
6152.085088	254.194
6152.763190	250.029
6153.441328	244.812
6154.119505	234.589
6154.797719	233.878
6155.475970	241.969
6156.154258	254.008
6156.832584	247.25
6157.510948	257.019
6158.189349	233.443
6158.867787	248.113
6159.546263	245.792
6160.224776	257.834
6160.903327	251.484
6161.581915	246.033
6162.260541	230.865
6162.939204	218.162
6163.617904	182.928
6164.296642	190.53
6164.975417	176.291
6165.654230	164.955
6166.333080	146.259
6167.011967	135.449
6167.690892	122.429
6168.369855	115.649
6169.048855	108.74
6169.727892	111.238
6170.406967	98.588
6171.086079	126.878
6171.765228	155.503
6172.444415	161.663
6173.123640	183.192
6173.802902	179.336
6174.482201	172.498
6175.161538	166.633
6175.840912	154.13
6176.520324	141.616
6177.199773	117.79
6177.879259	123.098
6178.558783	109.386
6179.238344	83.1676
6179.917943	81.569
6180.597579	63.5607
6181.277253	74.6952
6181.956964	63.322
6182.636713	78.2034
6183.316498	102.63
6183.996322	111.729
6184.676183	143.292
6185.356081	144.53
6186.036016	149.404
6186.715990	173.628
6187.396000	191.06
6188.076048	196.169
6188.756133	199.182
6189.436256	207.73
6190.116417	211.771
6190.796614	208.152
6191.476849	230.412
6192.157122	235.163
6192.837432	231.1
6193.517779	235.617
6194.198164	220.038
6194.878586	214.794
6195.559046	180.512
6196.239543	165.244
6196.920078	150.769
6197.600650	139.483
6198.281259	139.714
6198.961906	132.318
6199.642590	122.869
6200.323312	129.933
6201.004071	156.609
6201.684868	170.819
6202.365702	175.613
6203.046573	194.906
6203.727482	210.355
6204.408429	219.774
6205.089413	209.185
6205.770434	210.401
6206.451492	227.31
6207.132588	214.059
6207.813722	220.272
6208.494893	241.664
6209.176101	249.06
6209.857347	256.113
6210.538630	254.274
6211.219951	269.144
6211.901309	270.78
6212.582705	275.448
6213.264137	273.839
6213.945608	258.79
6214.627116	252.905
6215.308661	249.673
6215.990244	236.292
6216.671864	236.137
6217.353521	224.205
6218.035216	230.975
6218.716949	219.813
6219.398719	237.209
6220.080526	253.65
6220.762371	279.064
6221.444253	270.898
6222.126172	282.172
6222.808129	276.574
6223.490124	266.807
6224.172156	240.481
6224.854225	227.549
6225.536332	222.545
6226.218476	209.463
6226.900658	211.927
6227.582877	209.969
6228.265133	200.699
6228.947427	207.482
6229.629758	193.102
6230.312127	234.722
6230.994533	269.891
6231.676977	308.594
6232.359458	339.494
6233.041977	356.84
6233.724533	389.839
6234.407126	402.174
6235.089757	411.583
6235.772425	411.086
6236.455131	403.34
6237.137874	388.41
6237.820654	383.27
6238.503472	366.459
6239.186328	342.394
6239.869221	334.392
6240.552151	326.154
6241.235119	310.157
6241.918124	303.773
6242.601166	301.567
6243.284246	287.759
6243.967364	275.418
6244.650519	257.308
6245.333711	275.491
6246.016941	288.941
6246.700208	288.833
6247.383513	287.657
6248.066855	322.612
6248.750234	357.435
6249.433651	379.569
6250.117105	387.532
6250.800597	421.319
6251.484126	462.182
6252.167693	476.992
6252.851297	467.091
6253.534939	479.534
6254.218618	478.74
6254.902334	475.695
6255.586088	453.829
6256.269879	425.388
6256.953708	423.06
6257.637574	424.216
6258.321477	432.249
6259.005418	410.85
6259.689397	406.128
6260.373413	413.742
6261.057466	396.069
6261.741557	391.528
6262.425685	386.606
6263.109850	372.991
6263.794053	385.944
6264.478294	391.806
6265.162572	414.987
6265.846887	425.006
6266.531240	433.016
6267.215630	431.045
6267.900058	436.402
6268.584523	467.349
6269.269025	483.025
6269.953565	488.811
6270.638142	503.009
6271.322757	512.071
6272.007409	513.427
6272.692099	514.184
6273.376826	528.894
6274.061591	542.513
6274.746393	553.268
6275.431232	585.039
6276.116109	613.712
6276.801023	643.693
6277.485975	662.87
6278.170964	675.002
6278.855990	701.039
6279.541054	724.08
6280.226156	765.735
6280.911295	763.303
6281.596471	755.801
6282.281685	732.556
6282.966936	715.522
6283.652224	683.545
6284.337550	648.249
6285.022914	620.556
6285.708315	609.947
6286.393753	578.71
6287.079229	569.884
6287.764742	584.734
6288.450293	620.661
6289.135881	641.836
6289.821506	670.342
6290.507169	676.076
6291.192870	679.003
6291.878607	716.358
6292.564383	736.112
6293.250195	751.769
6293.936045	805.101
6294.621933	843.787
6295.307858	844.116
6295.993820	845.404
6296.679820	869.95
6297.365857	912.69
6298.051932	917.359
6298.738044	924.374
6299.424194	924.284
6300.110381	956.744
6300.796605	942.052
6301.482867	911.382
6302.169167	879.754
6302.855503	869.489
6303.541877	831.772
6304.228289	817.252
6304.914738	825.894
6305.601225	806.255
6306.287749	783.935
6306.974310	757.361
6307.660909	735.362
6308.347545	727.411
6309.034219	687.096
6309.720930	685.16
6310.407678	670.55
6311.094464	676.898
6311.781288	667.355
6312.468148	637.688
6313.155047	651.29
6313.841982	647.535
6314.528955	661.566
6315.215966	651.794
6315.903014	650.032
6316.590099	676.021
6317.277222	716.868
6317.964383	753.229
6318.651580	767.2
6319.338815	801.994
6320.026088	821.065
6320.713398	828.641
6321.400746	838.143
6322.088131	885.584
6322.775553	889.72
6323.463013	877.159
6324.150510	854.315
6324.838044	810.551
6325.525617	771.53
6326.213226	733.017
6326.900873	699.115
6327.588557	652.74
6328.276279	641.164
6328.964038	618.495
6329.651835	589.226
6330.339669	584.276
6331.027541	573.384
6331.715450	560.314
6332.403396	540.694
6333.091380	536.739
6333.779401	551.729
6334.467460	561.907
6335.155556	577.66
6335.843690	585.505
6336.531861	581.503
6337.220069	591.482
6337.908315	586.429
6338.596599	589.458
6339.284919	596.064
6339.973278	601.641
6340.661673	582.925
6341.350106	563.81
6342.038577	551.066
6342.727085	538.123
6343.415630	522.997
6344.104213	541.825
6344.792833	570.874
6345.481491	608.425
6346.170186	607.378
6346.858919	589.115
6347.547689	575.87
6348.236496	583.9
6348.925341	577.911
6349.614223	540.924
6350.303143	542.208
6350.992100	517.544
6351.681095	483.444
6352.370127	446.011
6353.059196	415.073
6353.748303	391.268
6354.437447	372.059
6355.126629	362.853
6355.815848	345.012
6356.505105	332.782
6357.194399	350.324
6357.883731	351.613
6358.573100	378.468
6359.262506	385.892
6359.951950	403.65
6360.641431	422.346
6361.330950	463.141
6362.020506	493.557
6362.710099	522.18
6363.399730	533.034
6364.089399	574.056
6364.779105	575.957
6365.468848	577.416
6366.158629	558.937
6366.848447	544.211
6367.538302	545.021
6368.228195	524.397
6368.918126	484.574
6369.608094	445.096
6370.298099	419.782
6370.988142	391.075
6371.678222	369.238
6372.368340	360.198
6373.058495	342.261
6373.748687	345.759
6374.438917	357.929
6375.129185	348.504
6375.819490	384.846
6376.509832	406.866
6377.200212	428.114
6377.890629	445.931
6378.581083	470.339
6379.271575	469.376
6379.962105	458.157
6380.652672	468.621
6381.343276	454.983
6382.033918	436.67
6382.724597	430.97
6383.415313	422.665
6384.106068	406.282
6384.796859	390.353
6385.487688	390.11
6386.178554	376.533
6386.869458	370.432
6387.560399	383.28
6388.251378	370.758
6388.942394	341.524
6389.633448	352.744
6390.324539	324.956
6391.015667	318.402
6391.706833	318.148
6392.398036	316.577
6393.089277	305.053
6393.780555	313.565
6394.471871	315.913
6395.163224	301.188
6395.854614	288.387
6396.546042	286.353
6397.237507	264.058
6397.929010	259.596
6398.620550	247.177
6399.312128	246.563
6400.003743	234.627
6400.695395	238.887
6401.387085	262.169
6402.078813	273.442
6402.770577	279.634
6403.462380	294.628
6404.154219	292.886
6404.846097	317.959
6405.538011	339.382
6406.229963	365.541
6406.921952	381.656
6407.613979	381.136
6408.306044	397.339
6408.998145	384.326
6409.690285	370.396
6410.382461	365.239
6411.074675	359.263
6411.766927	348.9
6412.459216	325.139
6413.151542	312.493
6413.843906	317.73
6414.536307	308.836
6415.228746	329.539
6415.921222	317.979
6416.613735	300.439
6417.306286	298.689
6417.998875	281.801
6418.691500	297.091
6419.384164	299.405
6420.076864	310.542
6420.769602	324.023
6421.462378	307.589
6422.155191	289.193
6422.848041	282.204
6423.540929	274.886
6424.233855	278.255
6424.926817	263.273
6425.619818	259.366
6426.312855	261.121
6427.005930	266.243
6427.699043	256.502
6428.392193	258.307
6429.085380	258.063
6429.778605	266.041
6430.471867	276.633
6431.165167	296.836
6431.858504	328.403
6432.551879	328.606
6433.245291	326.404
6433.938740	309.493
6434.632227	286.983
6435.325751	279.699
6436.019313	254.126
6436.712912	206.165
6437.406549	170.231
6438.100223	166.135
6438.793934	146.138
6439.487683	148.765
6440.181469	126.648
6440.875293	137.116
6441.569154	138.697
6442.263053	150.371
6442.956989	154.401
6443.650963	153.638
6444.344974	179.229
6445.039022	176.125
6445.733108	167.69
6446.427231	183.005
6447.121392	200.303
6447.815590	217.252
6448.509826	230.075
6449.204099	254.148
6449.898409	272.5
6450.592757	287.915
6451.287142	284.257
6451.981565	266.309
6452.676025	251.755
6453.370523	243.876
6454.065058	214.699
6454.759631	197.769
6455.454241	180.06
6456.148888	178.147
6456.843573	164.99
6457.538295	148.434
6458.233055	163.7
6458.927852	167.945
6459.622686	171.888
6460.317558	182.952
6461.012468	195.87
6461.707415	207.346
6462.402399	211.873
6463.097421	211.784
6463.792480	189.72
6464.487577	159.406
6465.182711	141.873
6465.877882	129.66
6466.573091	135.017
6467.268337	157.285
6467.963621	168.894
6468.658943	158.645
6469.354301	162.647
6470.049697	160.911
6470.745131	154.144
6471.440602	157.402
6472.136110	180.614
6472.831656	189.026
6473.527239	171.624
6474.222860	151.942
6474.918518	131.537
6475.614214	124.809
6476.309947	105.858
6477.005718	89.8303
6477.701525	95.7533
6478.397371	93.7923
6479.093254	94.3199
6479.789174	70.1344
6480.485132	61.9407
6481.181127	85.4052
6481.877159	95.4582
6482.573229	100.226
6483.269337	86.9179
6483.965481	82.4548
6484.661664	72.7613
6485.357883	67.8988
6486.054141	59.5304
6486.750435	42.1208
6487.446767	39.7396
6488.143137	32.1394
6488.839544	12.9372
6489.535988	0.753088
6490.232470	4.75749
6490.928989	15.1865
6491.625546	8.88614
6492.322140	6.83982
6493.018771	3.94181
6493.715440	-5.30878
6494.412147	0.978867
6495.108891	9.47641
6495.805672	18.6683
6496.502491	44.8389
6497.199347	72.299
6497.896240	87.3587
6498.593171	98.3662
6499.290140	121.829
6499.987146	129.527
6500.684189	116.535
6501.381270	116.281
6502.078388	107.862
6502.775544	99.2234
6503.472737	93.9244
6504.169967	77.7783
6504.867235	80.3748
6505.564541	71.6385
6506.261884	82.7773
6506.959264	66.4057
6507.656682	63.4938
6508.354137	59.3794
6509.051629	77.741
6509.749159	80.9873
6510.446727	77.5474
6511.144332	63.7673
6511.841974	50.8321
6512.539654	50.5584
6513.237371	63.3807
6513.935126	66.6365
6514.632918	85.275
6515.330747	94.8789
6516.028614	118.776
6516.726519	129.674
6517.424460	133.664
6518.122440	127.19
6518.820456	147.007
6519.518511	128.966
6520.216602	112.008
6520.914731	93.5007
6521.612898	62.5819
6522.311102	40.4785
6523.009343	36.8726
6523.707622	28.3164
6524.405938	28.9023
6525.104292	36.3933
6525.802683	55.4059
6526.501111	56.5588
6527.199577	70.5067
6527.898081	71.5791
6528.596621	82.5098
6529.295200	93.2537
6529.993815	111.503
6530.692469	109.758
6531.391159	101.787
6532.089887	89.0302
6532.788653	72.5264
6533.487456	56.9136
6534.186296	28.218
6534.885174	30.8141
6535.584089	43.8857
6536.283042	35.5569
6536.982032	30.7765
6537.681059	25.2492
6538.380124	31.6218
6539.079227	49.3906
6539.778366	74.5417
6540.477544	93.1788
6541.176758	114.714
6541.876010	114.23
6542.575300	104.737
6543.274627	100.453
6543.973992	96.3994
6544.673393	88.1502
6545.372833	83.713
6546.072310	81.8072
6546.771824	63.675
6547.471375	37.3011
6548.170965	10.5234
6548.870591	0.917427
6549.570255	-7.88737
6550.269956	-13.5791
6550.969695	-14.4893
6551.669472	-8.08398
6552.369285	27.0355
6553.069137	34.744
6553.769025	32.6296
6554.468951	47.7284
6555.168915	52.5058
6555.868916	90.0312
6556.568954	97.2863
6557.269030	106.97
6557.969143	104.105
6558.669294	92.2125
6559.369482	86.9187
6560.069707	60.3687
6560.769970	74.6739
6561.470271	72.5124
6562.170608	69.5183
6562.870984	65.0047
6563.571396	47.4845
6564.271847	31.4203
6564.972334	10.6463
6565.672859	-4.78352
6566.373422	-8.58114
6567.074022	-24.1794
6567.774659	-40.1725
6568.475334	-45.6921
6569.176046	-34.4724
6569.876796	-15.5004
6570.577583	-4.37931
6571.278407	-10.7027
6571.979269	-8.96906
6572.680169	23.4617
6573.381106	25.4206
6574.082080	33.1428
6574.783092	35.064
6575.484141	42.7913
6576.185228	46.7665
6576.886352	42.0007
6577.587513	29.7765
6578.288712	19.7172
6578.989948	23.6072
6579.691222	30.9734
6580.392533	42.1253
6581.093882	48.3299
6581.795268	43.3935
6582.496692	59.758
6583.198153	63.2289
6583.899651	72.8364
6584.601187	66.3416
6585.302760	71.1686
6586.004371	70.8998
6586.706019	67.2032
6587.407705	61.49
6588.109428	48.3822
6588.811189	41.0245
6589.512987	44.0448
6590.214822	20.5876
6590.916695	10.5484
6591.618605	-10.1667
6592.320553	-21.837
6593.022538	-33.0875
6593.724560	-36.9386
6594.426620	-47.5134
6595.128718	-28.4383
6595.830853	-17.0256
6596.533025	9.30216
6597.235235	29.1231
6597.937482	70.2278
6598.639767	81.0021
6599.342089	102.882
6600.044448	132.169
6600.746845	142.239
6601.449280	155.36
6602.151752	175.297
6602.854261	154.791
6603.556808	148.379
6604.259392	157.306
6604.962013	142.95
6605.664672	137.268
6606.367369	139.317
6607.070103	135.944
6607.772874	121.954
6608.475683	116.89
6609.178529	97.4332
6609.881413	79.014
6610.584334	74.3166
6611.287292	62.3239
6611.990288	35.0296
6612.693322	26.3043
6613.396393	1.07806
6614.099501	-9.54195
6614.802647	-16.9799
6615.505830	-17.4335
6616.209051	-23.0675
6616.912309	-27.8949
6617.615604	-43.2285
6618.318937	-34.5547
6619.022307	-39.0747
6619.725715	-35.0249
6620.429161	-17.19
6621.132643	-4.74197
6621.836163	3.62214
6622.539721	19.6484
6623.243316	38.2179
6623.946948	45.2792
6624.650618	63.3947
6625.354326	71.095
6626.058070	59.5274
6626.761853	60.7558
6627.465672	63.8237
6628.169529	53.4309
6628.873424	67.985
6629.577356	81.4556
6630.281325	79.9653
6630.985332	89.0217
6631.689376	76.434
6632.393458	74.2033
6633.097577	57.4764
6633.801734	52.1181
6634.505928	35.316
6635.210159	23.0721
6635.914428	23.8664
6636.618734	8.52995
6637.323078	-13.3265
6638.027459	-18.1944
6638.731878	-18.3602
6639.436334	-16.3826
6640.140828	-25.0588
6640.845359	-19.5882
6641.549927	3.52758
6642.254533	22.5659
6642.959176	43.419
6643.663857	45.3279
6644.368575	66.4834
6645.073331	95.4374
6645.778124	112.596
6646.482954	130.584
6647.187822	151.662
6647.892728	163.777
6648.597671	182.917
6649.302651	168.977
6650.007669	156.928
6650.712724	137.46
6651.417816	107.489
6652.122946	88.7775
6652.828114	64.3685
6653.533319	42.5377
6654.238561	15.0727
6654.943841	6.77223
6655.649158	5.33803
6656.354513	-10.995
6657.059905	-31.1751
6657.765334	-31.279
6658.470801	-38.5771
6659.176306	-8.76958
6659.881847	-10.7117
6660.587427	-21.7335
6661.293043	-30.0514
6661.998698	-29.4266
6662.704389	-24.808
6663.410118	-39.8062
6664.115885	-46.3563
6664.821689	-28.1954
6665.527530	-18.845
6666.233409	-18.2923
6666.939325	-40.1568
6667.645279	-50.1788
6668.351270	-31.795
6669.057299	-17.9273
6669.763365	-26.2146
6670.469468	-24.6879
6671.175609	-9.16083
6671.881787	5.16382
6672.588003	-0.0373418
6673.294256	38.3106
6674.000547	55.5692
6674.706875	65.4546
6675.413240	65.8693
6676.119643	62.0917
6676.826084	50.5591
6677.532562	40.1764
6678.239077	24.9023
6678.945630	9.60845
6679.652220	2.34209
6680.358847	-16.6855
6681.065512	-27.4101
6681.772215	-26.2935
6682.478955	-30.8141
6683.185732	-27.0863
6683.892547	-24.4461
6684.599399	-27.6422
6685.306289	-12.4788
6686.013216	-10.5994
6686.720181	-7.06858
6687.427183	-0.453142
6688.134222	12.7859
6688.841299	20.9886
6689.548413	24.6759
6690.255565	34.6692
6690.962754	33.4965
6691.669981	46.4496
6692.377245	62.1136
6693.084546	67.0373
6693.791885	90.9783
6694.499262	91.716
6695.206676	92.1568
6695.914127	91.9172
6696.621616	70.1286
6697.329142	51.4592
6698.036705	41.082
6698.744306	26.287
6699.451945	8.62704
6700.159621	-15.6373
6700.867334	-14.8307
6701.575085	-19.4937
6702.282873	-8.23127
6702.990699	-7.20024
6703.698562	3.66053
6704.406463	4.85954
6705.114401	6.76455
6705.822376	-2.07211
6706.530389	-10.737
6707.238439	-28.07
6707.946527	-36.1232
6708.654652	-41.2831
6709.362815	-38.7795
6710.071015	-36.2498
6710.779252	-22.7697
6711.487527	4.16325
6712.195840	29.066
6712.904190	38.1862
6713.612577	38.7286
6714.321002	44.6126
6715.029464	48.6109
6715.737963	63.4718
6716.446500	65.9188
6717.155075	88.4693
6717.863687	96.9719
6718.572336	101.69
6719.281023	85.9072
6719.989747	76.9841
6720.698509	65.842
6721.407308	72.1301
6722.116145	73.0428
6722.825019	73.7089
6723.533930	69.9733
6724.242879	60.7614
6724.951865	54.6163
6725.660889	38.2072
6726.369950	44.6456
6727.079049	39.4852
6727.788185	42.7488
6728.497359	35.4823
6729.206570	33.3341
6729.915818	36.2851
6730.625104	33.7063
6731.334427	39.0528
6732.043788	53.9971
6732.753186	51.5987
6733.462622	56.3569
6734.172095	61.567
6734.881605	83.0535
6735.591153	98.5361
6736.300739	104.194
6737.010361	106.075
6737.720022	111.915
6738.429719	110.225
6739.139455	116.442
6739.849227	109.876
6740.559037	111.346
6741.268885	95.9567
6741.978770	88.0311
6742.688692	90.8882
6743.398652	58.9821
6744.108649	62.489
6744.818684	47.596
6745.528756	42.7474
6746.238865	35.2783
6746.949012	31.9808
6747.659197	17.6046
6748.369419	12.4074
6749.079678	23.3349
6749.789975	22.4198
6750.500309	14.2164
6751.210680	6.23348
6751.921089	-2.60324
6752.631536	1.07649
6753.342020	4.84601
6754.052541	18.7159
6754.763100	43.0101
6755.473697	47.6585
6756.184330	69.1855
6756.895001	74.9184
6757.605710	81.9846
6758.316456	92.0478
6759.027240	84.0006
6759.738060	75.4899
6760.448919	65.2897
6761.159815	66.8756
6761.870748	67.8581
6762.581719	52.8772
6763.292727	50.701
6764.003772	57.8134
6764.714855	64.8186
6765.425976	68.9467
6766.137134	54.7995
6766.848329	57.3327
6767.559562	63.7344
6768.270832	56.0862
6768.982140	34.0062
6769.693485	27.8507
6770.404867	28.7553
6771.116287	19.7217
6771.827745	32.6067
6772.539240	38.3917
6773.250772	49.3664
6773.962342	61.1579
6774.673949	64.5827
6775.385594	79.7785
6776.097276	88.8808
6776.808995	107.293
6777.520752	117.506
6778.232546	109.421
6778.944378	102.107
6779.656248	93.8462
6780.368154	85.0992
6781.080099	65.7544
6781.792080	52.865
6782.504099	58.2031
6783.216156	40.8837
6783.928250	25.2388
6784.640381	17.065
6785.352550	8.89882
6786.064756	15.7524
6786.777000	16.0364
6787.489281	22.001
6788.201599	7.39038
6788.913955	7.92987
6789.626349	16.2004
6790.338780	22.8942
6791.051248	39.5799
6791.763754	43.7099
6792.476297	53.0177
6793.188878	48.1447
6793.901496	40.5936
6794.614152	45.3704
6795.326845	29.9918
6796.039575	29.689
6796.752343	22.7445
6797.465148	16.0454
6798.177991	22.965
6798.890871	18.7034
6799.603789	13.425
6800.316744	19.6983
6801.029736	18.7508
6801.742766	27.5144
6802.455834	38.83
6803.168939	35.8175
6803.882081	40.8723
6804.595261	40.3037
6805.308478	50.2125
6806.021732	38.7806
6806.735024	42.3272
6807.448354	33.2273
6808.161721	34.8872
6808.875125	30.5709
6809.588567	33.3601
6810.302046	24.8356
6811.015563	36.703
6811.729117	34.6898
6812.442709	39.9255
6813.156338	25.7723
6813.870004	20.1401
6814.583708	6.35618
6815.297450	12.071
6816.011228	16.4954
6816.725045	29.164
6817.438898	32.0091
6818.152790	40.0397
6818.866718	52.0794
6819.580684	62.5369
6820.294688	64.3026
6821.008729	83.0805
6821.722807	96.2481
6822.436923	100.065
6823.151076	101.786
6823.865267	95.5307
6824.579495	95.7335
6825.293760	101.62
6826.008063	103.575
6826.722404	106.373
6827.436781	107.948
6828.151197	117.684
6828.865650	105.973
6829.580140	102.567
6830.294667	90.1107
6831.009232	59.8696
6831.723835	58.402
6832.438475	60.5813
6833.153152	54.4604
6833.867867	25.7963
6834.582620	19.4201
6835.297409	5.06496
6836.012236	-3.55107
6836.727101	23.7128
6837.442003	27.9214
6838.156943	54.1619
6838.871920	87.7153
6839.586934	85.0878
6840.301986	104.327
6841.017075	97.4109
6841.732202	106.55
6842.447366	110.248
6843.162568	103.569
6843.877807	98.7007
6844.593083	110.641
6845.308397	111.647
6846.023748	103.932
6846.739137	91.3706
6847.454564	95.7008
6848.170027	96.6234
6848.885528	93.75
6849.601067	98.288
6850.316643	86.4366
6851.032256	97.652
6851.747907	108.141
6852.463596	93.3964
6853.179321	83.7288
6853.895085	68.3943
6854.610885	60.982
6855.326724	50.1072
6856.042599	31.3667
6856.758512	17.2919
6857.474463	33.0471
6858.190450	35.1558
6858.906476	24.6989
6859.622539	6.89944
6860.338639	3.64106
6861.054776	15.1269
6861.770952	38.3689
6862.487164	42.5345
6863.203414	66.8915
6863.919702	72.9661
6864.636026	100.633
6865.352389	97.4315
6866.068788	119.323
6866.785226	140.224
6867.501700	148.968
6868.218212	150.7
6868.934762	161.661
6869.651349	154.626
6870.367973	145.838
6871.084635	118.001
6871.801335	110.47
6872.518071	82.5179
6873.234845	71.701
6873.951657	54.2113
6874.668506	40.2534
6875.385393	32.5609
6876.102317	20.1088
6876.819278	-3.93325
6877.536277	-22.0614
6878.253313	-32.452
6878.970387	-37.8392
6879.687498	-46.1421
6880.404647	-27.1117
6881.121833	-22.2183
6881.839056	-19.5353
6882.556317	-1.5855
6883.273616	0.476629
6883.990951	21.6384
6884.708325	29.8352
6885.425735	44.2001
6886.143184	56.1662
6886.860669	56.7071
6887.578192	52.4157
6888.295753	56.4156
6889.013351	56.7227
6889.730986	60.0197
6890.448659	48.3998
6891.166369	53.9105
6891.884117	51.6272
6892.601902	40.4932
6893.319725	36.0125
6894.037585	39.7148
6894.755482	44.622
6895.473417	50.4957
6896.191389	49.0913
6896.909399	45.2397
6897.627446	42.6076
6898.345531	60.9733
6899.063653	50.8433
6899.781813	50.3385
6900.500010	44.6535
6901.218244	55.816
6901.936516	44.0246
6902.654825	26.5814
6903.373172	2.14461
6904.091557	-11.2758
6904.809978	-8.7915
6905.528437	-17.3487
6906.246934	-18.9774
6906.965468	-7.57378
6907.684039	-0.209067
6908.402648	2.27485
6909.121295	19.6539
6909.839978	39.5844
6910.558700	58.7051
6911.277458	74.1441
6911.996254	97.8612
6912.715088	109.155
6913.433959	109.48
6914.152867	108.128
6914.871813	108.237
6915.590797	97.7152
6916.309817	90.2879
6917.028876	65.881
6917.747971	57.3171
6918.467104	39.0637
6919.186275	14.8888
6919.905483	7.93655
6920.624728	-12.779
6921.344011	-24.5364
6922.063331	-40.2295
6922.782689	-50.973
6923.502084	-35.908
6924.221517	-30.0643
6924.940987	-18.2487
6925.660495	-20.3193
6926.380040	-18.0535
6927.099622	3.916
6927.819242	-2.54095
6928.538899	0.780853
6929.258594	9.83236
6929.978326	15.7875
6930.698096	24.4042
6931.417903	18.1519
6932.137747	11.6951
6932.857629	2.23188
6933.577549	12.7061
6934.297506	29.1622
6935.017500	26.4944
6935.737532	41.4266
6936.457601	51.6229
6937.177708	61.5813
6937.897852	64.4323
6938.618033	53.4299
6939.338252	43.9109
6940.058509	33.7762
6940.778802	21.7679
6941.499134	12.5617
6942.219502	7.40187
6942.939909	2.68771
6943.660352	4.9398
6944.380833	1.4266
6945.101352	2.18889
6945.821908	2.12558
6946.542501	3.47234
6947.263132	-3.06627
6947.983800	8.4673
6948.704506	25.9338
6949.425249	33.7519
6950.146030	34.1035
6950.866848	52.5696
6951.587703	54.0703
6952.308596	72.7186
6953.029527	83.7225
6953.750495	106.61
6954.471500	107.84
6955.192543	125.42
6955.913623	117.124
6956.634740	102.825
6957.355895	100.157
6958.077088	90.9921
6958.798318	86.0013
6959.519585	64.6798
6960.240890	38.168
6960.962232	19.2555
6961.683612	-5.22959
6962.405029	-2.54878
6963.126484	0.208097
6963.847976	-10.1839
6964.569505	-9.29241
6965.291072	-23.0199
6966.012677	-24.0006
6966.734319	-19.0831
6967.455998	-9.32014
6968.177715	9.41482
6968.899469	24.495
6969.621260	28.1919
6970.343089	26.1396
6971.064956	18.5566
6971.786860	9.96691
6972.508801	25.5763
6973.230780	31.6688
6973.952796	38.0383
6974.674850	45.7002
6975.396941	64.5583
6976.119070	58.961
6976.841236	62.1186
6977.563439	72.8472
6978.285680	63.6006
6979.007959	51.5925
6979.730275	66.3833
6980.452628	65.6511
6981.175019	75.6068
6981.897447	71.7454
6982.619912	56.4223
6983.342415	54.3338
6984.064956	50.7571
6984.787534	48.7076
6985.510149	27.0171
6986.232802	20.1372
6986.955492	16.4705
6987.678220	16.0955
6988.400985	11.3581
6989.123788	0.804302
6989.846628	5.76064
6990.569505	9.5251
6991.292420	21.6582
6992.015373	20.4759
6992.738362	35.6542
6993.461390	48.737
6994.184454	51.6459
6994.907557	78.81
6995.630696	94.8394
6996.353873	120.357
6997.077088	141.201
6997.800340	155.224
6998.523629	156.514
6999.246956	149.064
6999.970320	142.593
7000.693722	134.75
7001.417161	128.479
7002.140638	116.769
7002.864152	114.744
7003.587703	99.857
7004.311292	88.1664
7005.034918	88.3713
7005.758582	71.8114
7006.482284	63.5872
7007.206022	72.1832
7007.929798	68.5573
7008.653612	62.2843
7009.377463	45.1389
7010.101352	21.8923
7010.825278	-0.0934905
7011.549241	-12.8533
7012.273242	-24.8536
7012.997280	-35.4513
7013.721356	-42.2761
7014.445469	-37.147
7015.169620	-38.8791
7015.893808	-31.8056
7016.618033	-20.7869
7017.342296	-16.3044
7018.066596	-7.31331
7018.790934	-6.71994
7019.515310	-1.21474
7020.239722	11.2262
7020.964172	27.5836
7021.688660	50.3665
7022.413185	57.1634
7023.137748	71.3369
7023.862348	73.9796
7024.586985	71.9564
7025.311660	77.3154
7026.036372	79.4754
7026.761122	69.6483
7027.485909	81.702
7028.210734	78.1334
7028.935596	76.6574
7029.660495	70.3858
7030.385432	77.3743
7031.110407	81.0708
7031.835418	90.4726
7032.560468	88.4904
7033.285554	85.4888
7034.010679	91.2867
7034.735840	85.8994
7035.461039	81.1091
7036.186276	79.0177
7036.911550	86.1771
7037.636861	88.2441
7038.362210	106.946
7039.087596	97.1725
7039.813020	94.2007
7040.538481	114.212
7041.263980	120.176
7041.989516	117.815
7042.715089	130.186
7043.440700	123.014
7044.166349	123.929
7044.892035	116.876
7045.617758	114.47
7046.343519	93.164
7047.069317	95.9117
7047.795153	92.6581
7048.521026	72.5874
7049.246936	63.8567
7049.972884	50.7464
7050.698870	52.8882
7051.424892	47.7843
7052.150953	35.8609
7052.877050	30.6426
7053.603186	18.7773
7054.329358	12.2131
7055.055568	8.37928
7055.781816	-1.18393
7056.508101	-4.08677
7057.234423	15.1395
7057.960783	4.19089
7058.687181	-15.0123
7059.413615	-12.209
7060.140088	3.37186
7060.866597	1.75317
7061.593144	4.90418
7062.319729	8.2398
7063.046351	9.46056
7063.773010	30.6004
7064.499707	52.3962
7065.226441	50.8174
7065.953213	48.8203
7066.680022	65.5942
7067.406869	79.906
7068.133753	79.0203
7068.860675	87.6509
7069.587634	92.5761
7070.314630	89.7431
7071.041664	84.5855
7071.768735	75.9607
7072.495844	57.88
7073.222990	60.1409
7073.950174	52.8193
7074.677395	54.9479
7075.404654	43.8297
7076.131950	42.6806
7076.859283	27.3085
7077.586654	39.1108
7078.314063	48.2334
7079.041508	42.0419
7079.768992	53.8492
7080.496512	53.3388
7081.224070	57.7216
7081.951666	58.6534
7082.679299	54.1534
7083.406969	72.4104
7084.134677	76.6432
7084.862423	91.8608
7085.590206	88.275
7086.318026	83.2764
7087.045884	91.488
7087.773779	86.8579
7088.501711	80.108
7089.229681	74.4148
7089.957689	72.396
7090.685734	53.9582
7091.413816	49.6431
7092.141936	48.907
7092.870093	50.7748
7093.598288	53.7645
7094.326520	56.1047
7095.054790	51.8782
7095.783097	48.9534
7096.511441	77.2818
7097.239823	77.7116
7097.968242	73.5111
7098.696699	84.546
7099.425194	93.2869
7100.153725	97.6593
7100.882295	93.8092
7101.610901	83.6051
7102.339545	88.6678
7103.068227	89.5485
7103.796946	85.5557
7104.525702	81.5973
7105.254496	88.7922
7105.983327	93.3103
7106.712196	86.5167
7107.441102	88.191
7108.170046	79.9104
7108.899027	91.1995
7109.628045	91.769
7110.357101	88.1171
7111.086195	80.1718
7111.815326	75.0532
7112.544494	74.3797
7113.273700	50.716
7114.002943	37.8571
7114.732224	39.0564
7115.461542	35.1584
7116.190897	37.0272
7116.920290	35.7046
7117.649721	49.5821
7118.379188	63.2732
7119.108694	70.3146
7119.838237	70.3826
7120.567817	67.1631
7121.297434	63.6698
7122.027090	65.3664
7122.756782	60.1727
7123.486512	51.6071
7124.216280	57.6062
7124.946084	73.346
7125.675927	73.8705
7126.405807	65.1132
7127.135724	69.9812
7127.865679	77.6016
7128.595671	87.6479
7129.325700	109.389
7130.055767	119.483
7130.785872	128.847
7131.516014	148.053
7132.246193	145.469
7132.976410	139.064
7133.706664	124.493
7134.436956	114.855
7135.167285	111.258
7135.897652	105.765
7136.628056	98.0683
7137.358497	77.9275
7138.088976	69.5201
7138.819492	61.6437
7139.550046	41.3078
7140.280637	32.0919
7141.011266	24.4426
7141.741932	15.3775
7142.472636	3.22493
7143.203377	-13.1733
7143.934156	-15.3745
7144.664972	-8.59243
7145.395825	-13.1146
7146.126716	-26.4619
7146.857644	-27.9083
7147.588610	-32.6359
7148.319613	-25.2073
7149.050654	-26.3649
7149.781732	-8.86795
7150.512847	17.3295
7151.244000	29.5801
7151.975191	30.669
7152.706419	19.3156
7153.437684	21.0271
7154.168987	19.0726
7154.900327	12.5409
7155.631704	21.2305
7156.363120	34.7253
7157.094572	42.0844
7157.826062	54.4159
7158.557590	55.5334
7159.289154	64.3947
7160.020757	67.7126
7160.752397	62.4718
7161.484074	54.9955
7162.215788	62.9377
7162.947541	67.8488
7163.679330	59.4458
7164.411157	62.5242
7165.143022	47.8555
7165.874924	28.8092
7166.606863	36.7016
7167.338840	31.1361
7168.070854	31.1777
7168.802906	28.7761
7169.534995	40.5973
7170.267121	50.4263
7170.999286	59.7875
7171.731487	81.0851
7172.463726	109.916
7173.196002	119.907
7173.928316	139.29
7174.660667	141.271
7175.393056	140.608
7176.125482	146.038
7176.857946	140.136
7177.590447	129.371
7178.322986	111.731
7179.055562	90.6534
7179.788175	78.2541
7180.520826	50.2218
7181.253514	59.9402
7181.986240	84.064
7182.719003	90.7328
7183.451804	95.0778
7184.184642	96.981
7184.917517	93.373
7185.650430	105.335
7186.383381	108.738
7187.116369	100.572
7187.849394	90.2107
7188.582457	74.8123
7189.315557	62.6099
7190.048695	48.234
7190.781870	40.838
7191.515082	32.8851
7192.248332	32.7036
7192.981620	32.4409
7193.714945	20.8863
7194.448307	30.1126
7195.181707	39.2479
7195.915144	42.6602
7196.648619	65.3658
7197.382131	61.7084
7198.115681	56.8506
7198.849268	43.4058
7199.582892	46.7065
7200.316554	60.7163
7201.050253	56.028
7201.783990	46.4827
7202.517764	67.6567
7203.251576	63.3815
7203.985425	73.0728
7204.719312	53.2579
7205.453236	48.652
7206.187198	43.7789
7206.921197	51.673
7207.655233	41.9824
7208.389307	36.1227
7209.123418	61.1117
7209.857567	49.6184
7210.591753	51.1897
7211.325977	68.9071
7212.060238	77.5041
7212.794536	75.372
7213.528872	98.1527
7214.263246	126.504
7214.997657	143.319
7215.732105	178.672
7216.466591	194.213
7217.201114	192.634
7217.935675	202.481
7218.670273	187.973
7219.404908	188.242
7220.139581	189.879
7220.874292	198.506
7221.609040	184.476
7222.343825	177.722
7223.078648	165.604
7223.813508	139.151
7224.548406	145.395
7225.283341	131.808
7226.018314	111.038
7226.753324	108.108
7227.488371	90.7029
7228.223456	83.3985
7228.958579	60.2243
7229.693739	36.7311
7230.428936	39.5615
7231.164171	30.5002
7231.899443	30.0682
7232.634752	29.4214
7233.370099	33.0317
7234.105484	32.0794
7234.840906	20.1167
7235.576365	13.6654
7236.311862	-4.65014
7237.047397	-4.80857
7237.782968	1.9673
7238.518578	-3.58985
7239.254224	14.6392
7239.989908	19.4227
7240.725630	31.2266
7241.461389	52.7333
7242.197185	67.9492
7242.933019	70.5016
7243.668891	83.9513
7244.404800	86.0766
7245.140746	93.5212
7245.876729	91.6907
7246.612751	92.1501
7247.348809	77.6197
7248.084905	77.3933
7248.821039	86.3696
7249.557210	80.1113
7250.293418	84.7563
7251.029664	73.2055
7251.765947	48.8348
7252.502268	41.1136
7253.238626	33.3033
7253.975022	27.8064
7254.711455	23.0708
7255.447925	32.5592
7256.184433	36.821
7256.920979	41.1669
7257.657562	54.6529
7258.394182	58.3569
7259.130840	82.4966
7259.867535	87.9212
7260.604268	109.611
7261.341038	127.37
7262.077845	139.311
7262.814690	148.909
7263.551573	162.583
7264.288493	180.229
7265.025450	192.29
7265.762445	196.423
7266.499477	183.234
7267.236547	165.96
7267.973654	158.683
7268.710799	149.423
7269.447981	135.546
7270.185200	122.684
7270.922457	108.38
7271.659752	117.318
7272.397083	108.181
7273.134453	108.232
7273.871859	106.017
7274.609304	118.47
7275.346785	111.828
7276.084304	109.277
7276.821861	91.442
7277.559455	79.2844
7278.297086	71.7935
7279.034755	81.9065
7279.772461	71.3028
7280.510205	66.5294
7281.247986	45.5683
7281.985805	35.4559
7282.723661	30.5279
7283.461555	35.0044
7284.199486	28.1862
7284.937454	22.7581
7285.675460	28.6716
7286.413504	37.9048
7287.151584	33.7497
7287.889703	32.2797
7288.627858	54.0593
7289.366052	58.1161
7290.104282	51.2432
7290.842550	49.0993
7291.580856	70.9529
7292.319199	72.714
7293.057579	74.3707
7293.795997	74.6341
7294.534452	70.8835
7295.272945	60.6794
7296.011475	60.2179
7296.750043	79.1376
7297.488648	67.4912
7298.227291	65.9423
7298.965971	64.7032
7299.704688	67.1765
7300.443443	71.0794
7301.182235	82.7632
7301.921065	92.0723
7302.659932	104.997
7303.398837	132.258
7304.137779	147.664
7304.876759	161.547
7305.615776	182.384
7306.354830	194.073
7307.093922	207.343
7307.833052	207.968
7308.572218	207.67
7309.311423	207.112
7310.050664	196.468
7310.789944	189.072
7311.529260	164.351
7312.268614	140.264
7313.008006	119.345
7313.747435	109.977
7314.486901	96.4346
7315.226405	80.5974
7315.965947	62.5539
7316.705525	51.0943
7317.445142	36.3165
7318.184795	22.0688
7318.924486	18.321
7319.664215	15.8734
7320.403981	31.0839
7321.143784	36.2367
7321.883625	42.5128
7322.623504	52.1359
7323.363420	52.3869
7324.103373	67.764
7324.843364	78.4252
7325.583392	92.6718
7326.323457	116.002
7327.063560	135.994
7327.803701	138.059
7328.543879	118.586
7329.284094	114.67
7330.024347	114.855
7330.764637	107.526
7331.504965	96.4177
7332.245330	88.1764
7332.985733	83.5504
7333.726173	74.7573
7334.466651	79.1728
7335.207166	80.6902
7335.947718	88.257
7336.688308	78.4645
7337.428936	73.7948
7338.169600	83.2336
7338.910303	80.2408
7339.651042	78.3904
7340.391819	77.9626
7341.132634	72.9223
7341.873486	69.9817
7342.614376	56.6389
7343.355303	56.8005
7344.096267	47.7944
7344.837269	52.9293
7345.578308	67.766
7346.319385	77.1212
7347.060499	91.8993
7347.801651	114.421
7348.542840	134.892
7349.284066	146.778
7350.025330	169.186
7350.766632	186.686
7351.507971	195.624
7352.249347	194.15
7352.990761	209.62
7353.732212	200.552
7354.473701	187.427
7355.215227	165.685
7355.956791	152.608
7356.698392	126.263
7357.440030	102.539
7358.181706	83.7842
7358.923420	68.1528
7359.665170	52.5801
7360.406959	44.1119
7361.148784	21.8024
7361.890648	12.5764
7362.632548	-0.92618
7363.374486	17.8679
7364.116462	26.3356
7364.858475	40.0196
7365.600525	38.3772
7366.342613	57.5576
7367.084739	63.3261
7367.826901	57.3229
7368.569102	51.2254
7369.311339	63.3938
7370.053615	65.6626
7370.795927	77.5526
7371.538277	89.2439
7372.280665	93.917
7373.023090	110.133
7373.765552	119.739
7374.508052	141.023
7375.250589	154.422
7375.993164	164.909
7376.735776	171.246
7377.478426	162.057
7378.221113	156.677
7378.963837	154.584
7379.706599	143.44
7380.449399	152.17
7381.192236	153.668
7381.935110	141.264
7382.678022	117.443
7383.420971	97.0308
7384.163958	78.9325
7384.906982	70.8818
7385.650044	57.5151
7386.393143	44.8752
7387.136279	51.2628
7387.879453	40.9768
7388.622665	39.7266
7389.365913	37.251
7390.109200	38.4233
7390.852523	69.0514
7391.595885	81.0055
7392.339283	96.493
7393.082719	98.4816
7393.826193	114.693
7394.569704	122.715
7395.313252	121.918
7396.056838	129.373
7396.800462	146.199
7397.544123	139.933
7398.287821	153.239
7399.031556	152.058
7399.775330	153.769
7400.519140	152.873
7401.262988	153.49
7402.006874	142.609
7402.750797	126.086
7403.494757	117.123
7404.238755	96.7485
7404.982790	75.075
7405.726863	72.9439
7406.470973	72.76
7407.215121	56.0317
7407.959306	37.8383
7408.703529	35.4349
7409.447789	43.7105
7410.192086	55.9815
7410.936421	63.4726
7411.680793	69.1389
7412.425203	78.1948
7413.169650	84.1247
7413.914135	75.6614
7414.658657	71.1309
7415.403217	65.4936
7416.147814	69.6953
7416.892449	77.6898
7417.637121	74.4728
7418.381830	87.0333
7419.126577	94.2092
7419.871361	103.889
7420.616183	110.937
7421.361042	112.648
7422.105939	121.434
7422.850873	130.065
7423.595845	126.75
7424.340854	128.164
7425.085900	136.453
7425.830984	116.046
7426.576105	107.355
7427.321264	118.986
7428.066460	132.193
7428.811694	128.603
7429.556965	123.67
7430.302274	131.058
7431.047620	114.556
7431.793004	101.513
7432.538425	101.835
7433.283883	96.3756
7434.029379	105.142
7434.774912	118.591
7435.520483	123.057
7436.266091	120.021
7437.011737	148.468
7437.757420	164.865
7438.503141	165.753
7439.248899	193.093
7439.994694	198.77
7440.740527	200.459
7441.486398	211.5
7442.232305	209.265
7442.978251	203.808
7443.724234	225.727
7444.470254	220.813
7445.216311	197.335
7445.962406	182.499
7446.708539	166.284
7447.454709	146.401
7448.200916	127.815
7448.947161	118.427
7449.693444	108.465
7450.439764	93.2362
7451.186121	91.89
7451.932516	85.04
7452.678948	85.4942
7453.425417	110.088
7454.171924	128.876
7454.918469	135.606
7455.665051	139.825
7456.411670	147.661
7457.158327	132.649
7457.905021	132.261
7458.651753	131.482
7459.398522	119.932
7460.145329	112.739
7460.892173	105.184
7461.639055	101.885
7462.385974	89.408
7463.132930	89.1189
7463.879924	92.7278
7464.626956	80.2545
7465.374025	88.7096
7466.121131	86.6588
7466.868275	85.0805
7467.615456	91.1066
7468.362674	88.7211
7469.109930	79.4509
7469.857224	67.815
7470.604555	65.513
7471.351923	72.5243
7472.099329	77.4554
7472.846773	78.9331
7473.594254	75.4051
7474.341772	83.0719
7475.089327	74.9344
7475.836921	79.4434
7476.584551	88.8523
7477.332219	111.611
7478.079925	116.526
7478.827668	122.114
7479.575448	128.167
7480.323266	133.808
7481.071121	155.789
7481.819014	169.475
7482.566944	168.635
7483.314912	166.692
7484.062917	151.577
7484.810960	144.341
7485.559040	158.537
7486.307157	168.464
7487.055312	175.094
7487.803505	175.474
7488.551734	177.533
7489.300002	160.881
7490.048306	154.78
7490.796649	137.929
7491.545028	126.235
7492.293445	127.347
7493.041900	117.22
7493.790392	96.0836
7494.538921	76.7817
7495.287488	63.7689
7496.036093	54.7122
7496.784734	52.0789
7497.533414	58.1109
7498.282130	52.7826
7499.030884	69.8472
7499.779676	84.2217
7500.528505	98.2729
7501.277372	107.659
7502.026276	107.163
7502.775217	109.511
7503.524196	107.329
7504.273212	99.2924
7505.022266	89.5024
7505.771357	111.917
7506.520486	122.192
7507.269652	127.454
7508.018856	132.231
7508.768097	129.34
7509.517375	126.953
7510.266691	127.369
7511.016044	116.996
7511.765435	108.219
7512.514864	92.7171
7513.264329	91.0892
7514.013832	73.7658
7514.763373	69.8608
7515.512951	73.0415
7516.262567	53.1438
7517.012220	45.2151
7517.761910	53.8583
7518.511638	57.2204
7519.261404	62.6406
7520.011206	69.7922
7520.761047	83.351
7521.510924	113.3
7522.260839	131.376
7523.010792	168.391
7523.760782	196.438
7524.510810	209.183
7525.260875	236.435
7526.010977	248.604
7526.761117	260.016
7527.511294	277.377
7528.261509	288.115
7529.011761	297.725
7529.762051	310.044
7530.512378	288.221
7531.262743	268.382
7532.013145	241.888
7532.763584	212.386
7533.514061	185.588
7534.264576	169.875
7535.015128	147.66
7535.765717	127.397
7536.516344	108.528
7537.267008	102.255
7538.017710	94.4654
7538.768449	99.2885
7539.519225	100.798
7540.270039	97.3772
7541.020891	105.741
7541.771780	105.578
7542.522706	102.221
7543.273670	105.103
7544.024671	102
7544.775710	125.059
7545.526786	130.09
7546.277900	129.617
7547.029051	120.989
7547.780239	114.137
7548.531465	122.77
7549.282729	139.236
7550.034030	142.701
7550.785368	146.882
7551.536744	152.395
7552.288157	150.78
7553.039608	146.145
7553.791096	134.699
7554.542622	134.552
7555.294185	127.748
7556.045785	118.347
7556.797423	112.537
7557.549099	96.7001
7558.300812	84.4861
7559.052562	76.8115
7559.804350	76.9999
7560.556175	70.3264
7561.308038	68.9504
7562.059938	54.9373
7562.811875	70.8788
7563.563850	80.8308
7564.315863	77.8426
7565.067913	99.4971
7565.820000	119.658
7566.572125	136.253
7567.324288	155.62
7568.076487	161.941
7568.828725	174.753
7569.580999	207.868
7570.333311	232.459
7571.085661	224.91
7571.838048	227.414
7572.590472	234.759
7573.342934	232.581
7574.095434	221.435
7574.847971	210.016
7575.600545	202.92
7576.353157	186.598
7577.105806	170.914
7577.858493	139.876
7578.611217	122.366
7579.363978	120.245
7580.116777	117.199
7580.869614	112.46
7581.622488	112.456
7582.375399	119.525
7583.128348	100.063
7583.881334	104.483
7584.634358	99.6751
7585.387419	97.4293
7586.140518	94.2499
7586.893654	95.2764
7587.646827	98.3777
7588.400038	86.9153
7589.153287	92.7411
7589.906573	90.3792
7590.659896	94.6387
7591.413257	88.831
7592.166655	93.562
7592.920091	100.438
7593.673564	103.321
7594.427075	112.902
7595.180623	147.912
7595.934208	154.31
7596.687831	161.167
7597.441492	152.525
7598.195190	145.361
7598.948925	150.338
7599.702698	147.196
7600.456508	138.216
7601.210356	137.957
7601.964241	132.84
7602.718164	132.56
7603.472124	110.516
7604.226121	96.0619
7604.980156	96.0246
7605.734229	91.2477
7606.488338	77.8227
7607.242486	82.3396
7607.996671	79.9145
7608.750893	95.1144
7609.505153	112.114
7610.259450	128.556
7611.013784	161.841
7611.768156	188.716
7612.522566	210.091
7613.277013	229.114
7614.031497	238.239
7614.786019	245.596
7615.540578	243.306
7616.295175	256.65
7617.049809	273.285
7617.804481	268.716
7618.559190	265.742
7619.313937	251.25
7620.068721	248.012
7620.823542	236.615
7621.578401	224.734
7622.333298	206.202
7623.088232	182.778
7623.843203	165.997
7624.598212	144.489
7625.353258	129.711
7626.108342	114.013
7626.863463	98.9301
7627.618621	85.0713
7628.373817	83.5921
7629.129051	87.7226
7629.884322	85.4533
7630.639630	98.1924
7631.394976	95.2293
7632.150359	104.243
7632.905780	119.899
7633.661238	138.195
7634.416734	136.105
7635.172267	129.724
7635.927838	129.784
7636.683446	112.263
7637.439091	109.961
7638.194774	103.542
7638.950494	103.459
7639.706252	107.747
7640.462048	105.608
7641.217880	97.5444
7641.973750	93.6471
7642.729658	91.2841
7643.485603	98.832
7644.241586	89.239
7644.997606	80.8308
7645.753663	93.8009
7646.509758	86.8362
7647.265891	83.6858
7648.022060	81.9554
7648.778268	86.4755
7649.534512	79.6357
7650.290795	91.6749
7651.047114	109.229
7651.803471	118.967
7652.559866	132.29
7653.316298	134.833
7654.072767	132.406
7654.829274	143.322
7655.585819	149.538
7656.342401	168.906
7657.099020	174.977
7657.855677	194.446
7658.612371	213.613
7659.369102	226.823
7660.125872	255.744
7660.882678	271.6
7661.639522	294.583
7662.396404	297.352
7663.153322	310.009
7663.910279	305.589
7664.667273	295.301
7665.424304	278.786
7666.181373	268.292
7666.938479	235.478
7667.695623	228.478
7668.452804	196.893
7669.210022	183.843
7669.967278	154.686
7670.724572	140.698
7671.481903	115.435
7672.239271	115.869
7672.996677	103.941
7673.754120	87.9624
7674.511601	83.1242
7675.269119	77.1389
7676.026675	74.5396
7676.784268	71.964
7677.541898	60.3503
7678.299566	67.0799
7679.057272	60.1069
7679.815015	57.8166
7680.572795	53.5529
7681.330613	50.5917
7682.088468	72.2554
7682.846361	83.5296
7683.604291	121.66
7684.362259	130.184
7685.120264	138.585
7685.878306	150.265
7686.636386	155.122
7687.394504	161.303
7688.152659	165.554
7688.910851	152.675
7689.669081	160.088
7690.427348	171.702
7691.185653	175.483
7691.943995	162.615
7692.702375	160.107
7693.460792	145.296
7694.219246	136.135
7694.977738	130.669
7695.736268	129.599
7696.494835	125.498
7697.253439	137.926
7698.012081	141.477
7698.770760	146.792
7699.529477	159.179
7700.288231	169.306
7701.047023	173.168
7701.805852	185.151
7702.564718	200.143
7703.323622	223.181
7704.082564	248.868
7704.841543	260.659
7705.600559	263.555
7706.359613	268.298
7707.118704	264.511
7707.877833	251.661
7708.636999	245.924
7709.396203	233.918
7710.155444	234.008
7710.914722	230.963
7711.674038	209.881
7712.433392	188.754
7713.192783	187.115
7713.952211	190.29
7714.711677	195.141
7715.471180	194.662
7716.230721	191.694
7716.990299	195.94
7717.749915	176.482
7718.509568	165.612
7719.269258	169.101
7720.028986	162.994
7720.788752	162.808
7721.548555	144.404
7722.308395	138.385
7723.068273	121.772
7723.828188	111.304
7724.588141	119.165
7725.348131	116.473
7726.108159	123.56
7726.868224	132.375
7727.628327	136.571
7728.388467	136.127
7729.148644	130.875
7729.908859	124.179
7730.669111	130.754
7731.429401	127.479
7732.189728	153.262
7732.950093	143.457
7733.710495	150.522
7734.470935	143.484
7735.231412	146.709
7735.991927	138.212
7736.752479	150.87
7737.513068	155.991
7738.273695	151.354
7739.034360	152.823
7739.795061	147.53
7740.555801	136.231
7741.316577	140.93
7742.077392	137.323
7742.838243	156.599
7743.599132	182.638
7744.360059	200.429
7745.121023	209.79
7745.882025	240.033
7746.643064	273.37
7747.404140	288.17
7748.165254	293.985
7748.926405	304.363
7749.687594	297.787
7750.448820	290.324
7751.210084	270.367
7751.971385	246.562
7752.732723	220.158
7753.494099	199.326
7754.255513	172.894
7755.016964	160.589
7755.778452	149.413
7756.539978	136.005
7757.301542	117.375
7758.063142	105.162
7758.824781	97.1701
7759.586456	105.175
7760.348169	111.481
7761.109920	111.52
7761.871708	112.893
7762.633534	117.96
7763.395396	111.268
7764.157297	119.352
7764.919235	128.758
7765.681210	127.673
7766.443223	137.521
7767.205273	132.297
7767.967361	109.768
7768.729486	100.893
7769.491649	105.99
7770.253849	124.837
7771.016086	135.407
7771.778361	141.721
7772.540674	135.954
7773.303023	148.073
7774.065411	165.85
7774.827836	158.954
7775.590298	164.708
7776.352798	170.142
7777.115335	175.943
7777.877909	163.904
7778.640521	158.579
7779.403171	138.994
7780.165858	113.873
7780.928582	117.288
7781.691344	119.817
7782.454144	121.04
7783.216981	127.452
7783.979855	116.298
7784.742767	121.172
7785.505716	153.675
7786.268702	177.846
7787.031726	188.518
7787.794788	217.638
7788.557887	243.627
7789.321023	259.586
7790.084197	264.351
7790.847409	273.031
7791.610658	278.945
7792.373944	273.188
7793.137268	272.987
7793.900629	263.043
7794.664027	258.979
7795.427464	258.232
7796.190937	262.732
7796.954448	251.923
7797.717997	236.15
7798.481583	221.027
7799.245206	211.306
7800.008867	205.921
7800.772565	201.451
7801.536301	184.858
7802.300074	168.784
7803.063885	147.691
7803.827733	141.621
7804.591618	125.831
7805.355541	120.758
7806.119502	118.185
7806.883500	116.277
7807.647535	111.182
7808.411608	103.058
7809.175719	99.7507
7809.939866	103.965
7810.704052	113.226
7811.468274	122.556
7812.232534	122.9
7812.996832	118.618
7813.761167	123.757
7814.525540	135.391
7815.289950	155.922
7816.054397	169.614
7816.818882	179.12
7817.583404	187.638
7818.347964	195.33
7819.112561	186.046
7819.877196	182.595
7820.641868	183.416
7821.406578	180.947
7822.171325	178.75
7822.936109	168.721
7823.700931	170.004
7824.465791	162.93
7825.230688	169.733
7825.995622	160.558
7826.760594	161.587
7827.525603	176.955
7828.290650	183.342
7829.055734	187.896
7829.820856	206.59
7830.586015	229.138
7831.351211	239.187
7832.116445	261.397
7832.881717	276.199
7833.647026	300.438
7834.412372	319.147
7835.177756	327.63
7835.943177	343.145
7836.708636	359.527
7837.474132	368.532
7838.239666	359.534
7839.005237	380.325
7839.770846	372.568
7840.536492	351.229
7841.302175	332.613
7842.067896	313.618
7842.833655	294.206
7843.599450	279.455
7844.365284	254.382
7845.131154	237.916
7845.897063	220.7
7846.663008	217.419
7847.428992	190.094
7848.195012	175.844
7848.961070	152.246
7849.727166	135.992
7850.493299	120.604
7851.259469	125.294
7852.025677	128.505
7852.791922	138.347
7853.558205	135.85
7854.324525	130.391
7855.090883	125.887
7855.857278	116.733
7856.623711	124.748
7857.390181	126.299
7858.156689	132.547
7858.923234	135.655
7859.689816	129.904
7860.456436	131.174
7861.223093	134.904
7861.989788	145.692
7862.756520	145.72
7863.523290	163.181
7864.290097	158.304
7865.056942	148.193
7865.823824	141.337
7866.590744	139.643
7867.357701	145.78
7868.124695	135.652
7868.891727	123.453
7869.658797	117.379
7870.425903	138.537
7871.193048	155.473
7871.960230	156.884
7872.727449	165.371
7873.494705	167.415
7874.262000	177.969
7875.029331	194.017
7875.796700	199.12
7876.564107	207.195
7877.331551	219.033
7878.099032	229.779
7878.866551	237.286
7879.634107	248.115
7880.401701	265.845
7881.169332	283.057
7881.937001	303.014
7882.704707	304.819
7883.472451	304.081
7884.240232	328.616
7885.008051	332.692
7885.775907	324.747
7886.543800	311.591
7887.311731	305.754
7888.079699	298.14
7888.847705	275.76
7889.615748	250.19
7890.383829	216.143
7891.151947	203.677
7891.920103	189.779
7892.688296	190.142
7893.456527	189.534
7894.224795	186.93
7894.993100	182.775
7895.761443	182.676
7896.529824	174.584
7897.298242	164.5
7898.066697	167.244
7898.835190	181.218
7899.603720	179.31
7900.372288	182.283
7901.140893	184.541
7901.909535	192.676
7902.678215	192.604
7903.446933	184.017
7904.215688	174.619
7904.984480	160.995
7905.753310	153.724
7906.522178	166.972
7907.291082	171.679
7908.060025	169.267
7908.829004	185.412
7909.598022	177.786
7910.367076	173.552
7911.136168	177.948
7911.905298	179.341
7912.674465	180.99
7913.443669	172.088
7914.212911	172.827
7914.982191	174.263
7915.751508	168.595
7916.520862	186.24
7917.290254	189.332
7918.059683	201.512
7918.829150	213.957
7919.598654	236.342
7920.368195	250.539
7921.137774	282.639
7921.907391	286.21
7922.677045	311.029
7923.446736	348.972
7924.216465	362.523
7924.986231	386.453
7925.756035	386.357
7926.525877	388.764
7927.295755	373.664
7928.065671	353.696
7928.835625	366.695
7929.605616	339.885
7930.375645	324.688
7931.145711	296.49
7931.915814	271.857
7932.685955	249.897
7933.456133	228.395
7934.226349	226.287
7934.996603	209.785
7935.766893	205.52
7936.537222	204.381
7937.307587	185.513
7938.077990	183.127
7938.848431	182.643
7939.618909	185.819
7940.389424	182.027
7941.159977	176.287
7941.930568	186.801
7942.701196	180.634
7943.471861	178.136
7944.242564	180.051
7945.013304	165
7945.784082	162.446
7946.554897	148.392
7947.325750	135.681
7948.096640	118.263
7948.867567	112.026
7949.638532	114.295
7950.409535	108.242
7951.180575	105.61
7951.951652	100.913
7952.722767	94.2083
7953.493919	95.8686
7954.265109	88.9497
7955.036336	107.466
7955.807601	118.262
7956.578903	135.037
7957.350242	150.654
7958.121619	159.562
7958.893034	168.009
7959.664486	170.527
7960.435975	171.977
7961.207502	177.368
7961.979067	188.182
7962.750668	198.333
7963.522308	211.474
7964.293984	233.525
7965.065699	245.942
7965.837450	263.989
7966.609239	281.635
7967.381066	299.478
7968.152930	316.109
7968.924831	330.267
7969.696770	332.291
7970.468747	327.096
7971.240760	326.979
7972.012812	318.057
7972.784900	316.942
7973.557027	314.941
7974.329190	334.792
7975.101391	350.809
7975.873630	339.518
7976.645906	320.436
7977.418220	297.164
7978.190571	273.523
7978.962959	251.857
7979.735385	232.451
7980.507848	227.438
7981.280349	214.416
7982.052887	200.73
7982.825463	175.7
7983.598076	152.851
7984.370727	153.31
7985.143415	160.581
7985.916140	168.62
7986.688903	173.149
7987.461704	178.248
7988.234542	184.814
7989.007417	185.439
7989.780330	184.313
7990.553280	174.225
7991.326268	172.059
7992.099293	187.543
7992.872356	189.89
7993.645456	207.908
7994.418594	232.682
7995.191769	239.724
7995.964981	237.669
7996.738231	230.311
7997.511519	233.838
7998.284844	231.539
7999.058206	244.155
7999.831606	230.285
8000.605043	209.348
8001.378518	220.956
8002.152030	200.923
8002.925580	196.519
8003.699167	205.798
8004.472791	232.66
8005.246453	252.335
8006.020153	256.186
8006.793890	259.058
8007.567664	276.477
8008.341476	297.575
8009.115325	327.675
8009.889212	351.404
8010.663136	376.221
8011.437098	394.133
8012.211097	411.369
8012.985134	414.989
8013.759208	417.551
8014.533319	427.55
8015.307468	417.858
8016.081655	401.71
8016.855879	395.942
8017.630140	375.767
8018.404439	343.477
8019.178775	307.15
8019.953149	284.423
8020.727560	265.786
8021.502009	241.722
8022.276495	223.518
8023.051019	220.371
8023.825580	220.935
8024.600178	223.323
8025.374814	210.09
8026.149487	197.532
8026.924198	206.564
8027.698947	201.853
8028.473733	186.746
8029.248556	197.252
8030.023416	198.464
8030.798315	192.119
8031.573250	192.409
8032.348223	186.863
8033.123234	191.075
8033.898282	196.268
8034.673367	211.404
8035.448490	208.105
8036.223651	222.799
8036.998849	221.38
8037.774084	225.453
8038.549357	223.722
8039.324667	225.744
8040.100015	220.646
8040.875400	213.941
8041.650822	201.678
8042.426282	185.95
8043.201780	168.9
8043.977315	166.446
8044.752887	150.529
8045.528497	142.945
8046.304145	150.377
8047.079830	158.418
8047.855552	157.359
8048.631312	164.204
8049.407109	178.832
8050.182943	183.085
8050.958816	209.653
8051.734725	245.007
8052.510672	268.043
8053.286657	295.882
8054.062679	317.329
8054.838738	327.925
8055.614835	341.824
8056.390969	355.209
8057.167141	361.038
8057.943350	357.083
8058.719597	353.746
8059.495881	357.454
8060.272203	346.849
8061.048562	335.247
8061.824959	319.95
8062.601393	312.886
8063.377864	317.644
8064.154373	302.248
8064.930919	282.506
8065.707503	275.276
8066.484125	270.959
8067.260783	278.84
8068.037480	280.305
8068.814213	269.957
8069.590985	286.652
8070.367793	279.173
8071.144639	264.459
8071.921523	253.737
8072.698444	244.747
8073.475402	243.949
8074.252398	240.216
8075.029432	238.828
8075.806502	226.743
8076.583611	208.425
8077.360756	223.896
8078.137940	221.579
8078.915160	221.517
8079.692419	223.229
8080.469714	224.98
8081.247047	228.016
8082.024418	235.88
8082.801826	242.932
8083.579271	245.493
8084.356754	248.848
8085.134274	242.552
8085.911832	229.835
8086.689428	228.514
8087.467060	217.099
8088.244730	207.136
8089.022438	192.635
8089.800183	204.322
8090.577966	201.626
8091.355786	206.757
8092.133643	204.443
8092.911538	203.217
8093.689471	222.707
8094.467441	232.376
8095.245448	257.07
8096.023493	286.603
8096.801575	315.624
8097.579695	336.227
8098.357852	364.261
8099.136047	386.601
8099.914279	394.665
8100.692548	403.462
8101.470855	398.349
8102.249200	384.187
8103.027582	373.987
8103.806001	367.019
8104.584458	356.65
8105.362952	348.083
8106.141484	343.481
8106.920053	328.721
8107.698660	310.782
8108.477304	293.233
8109.255986	295.047
8110.034705	277.45
8110.813462	280.828
8111.592256	274.995
8112.371087	281.195
8113.149956	285.029
8113.928862	278.716
8114.707806	266.312
8115.486788	259.962
8116.265806	255.281
8117.044863	256.049
8117.823956	237.279
8118.603088	242.87
8119.382256	238.849
8120.161462	237.166
8120.940706	223.419
8121.719987	222.547
8122.499305	219.82
8123.278661	225.149
8124.058055	238.095
8124.837485	229.208
8125.616954	228.366
8126.396459	219.026
8127.176003	213.444
8127.955583	211.733
8128.735202	215.684
8129.514857	212.251
8130.294550	198.87
8131.074281	189.994
8131.854049	188.32
8132.633854	169.93
8133.413697	173.417
8134.193577	166.243
8134.973495	170.334
8135.753451	167.885
8136.533443	173.343
8137.313474	197.198
8138.093541	226.881
8138.873646	247.902
8139.653789	260.576
8140.433969	306.15
8141.214187	342.207
8141.994442	392.077
8142.774734	451.391
8143.555064	488.842
8144.335431	518.495
8145.115836	526.895
8145.896278	532.48
8146.676758	521.412
8147.457275	511.979
8148.237830	511.405
8149.018422	478.31
8149.799052	445.514
8150.579719	420.945
8151.360423	393.296
8152.141165	370.464
8152.921945	344.203
8153.702762	326.184
8154.483616	303.488
8155.264508	286.118
8156.045437	274.79
8156.826404	265.403
8157.607408	261.658
8158.388450	268.571
8159.169529	259.565
8159.950645	246.632
8160.731800	236.393
8161.512991	233.139
8162.294220	231.485
8163.075486	236.293
8163.856790	238.084
8164.638132	232.464
8165.419511	224.741
8166.200927	217.747
8166.982381	202.448
8167.763872	194.693
8168.545400	181.396
8169.326967	169.507
8170.108570	160.398
8170.890211	152.284
8171.671890	170.316
8172.453606	173.409
8173.235359	179.401
8174.017150	178.158
8174.798978	174.728
8175.580844	183.641
8176.362747	177.336
8177.144688	175.461
8177.926666	168.039
8178.708682	159.762
8179.490735	161.094
8180.272826	146.029
8181.054954	153.372
8181.837119	192.848
8182.619322	217.019
8183.401563	256.592
8184.183841	287.594
8184.966156	326.873
8185.748509	374.089
8186.530899	410.366
8187.313327	457.682
8188.095792	499.305
8188.878295	527.585
8189.660835	547.25
8190.443412	538.782
8191.226027	547.584
8192.008680	545.28
8192.791370	542.711
8193.574097	515.468
8194.356862	494.397
8195.139665	479.789
8195.922504	445.311
8196.705382	421.078
8197.488296	382.071
8198.271249	337.759
8199.054238	315.155
8199.837265	285.761
8200.620330	265.581
8201.403432	255.518
8202.186572	253.557
8202.969748	245.324
8203.752963	256.749
8204.536215	267.3
8205.319504	271.322
8206.102831	272.991
8206.886195	275.423
8207.669597	272.336
8208.453036	261.054
8209.236513	253.339
8210.020027	238.039
8210.803579	231.066
8211.587168	223.543
8212.370794	218.468
8213.154458	226.591
8213.938160	229.702
8214.721899	245.709
8215.505675	251.101
8216.289489	250.931
8217.073340	271.844
8217.857229	267.649
8218.641155	270.885
8219.425119	266.64
8220.209120	254.973
8220.993158	238.961
8221.777234	233.666
8222.561348	225.008
8223.345499	223.022
8224.129687	239.317
8224.913913	256.076
8225.698177	278.983
8226.482477	303.687
8227.266816	323.887
8228.051192	360.452
8228.835605	403.682
8229.620055	431.294
8230.404544	446.965
8231.189069	488.289
8231.973632	538.487
8232.758233	570.135
8233.542871	573.157
8234.327546	563.874
8235.112259	543.522
8235.897010	522.143
8236.681797	506.557
8237.466623	474.585
8238.251485	442.722
8239.036386	420.433
8239.821323	401.629
8240.606299	371.956
8241.391311	342.07
8242.176361	336.213
8242.961449	319.029
8243.746574	316.993
8244.531736	310.621
8245.316936	295.202
8246.102174	283.16
8246.887448	277.969
8247.672761	280.527
8248.458110	282.09
8249.243498	280.747
8250.028922	278.948
8250.814385	293.94
8251.599884	293.279
8252.385421	291.325
8253.170996	287.776
8253.956608	278.326
8254.742257	278.866
8255.527944	282.564
8256.313669	278.163
8257.099431	271.94
8257.885230	271.76
8258.671067	274.924
8259.456941	273.931
8260.242853	268.373
8261.028802	259.843
8261.814788	245.956
8262.600813	237.424
8263.386874	226.496
8264.172973	197.681
8264.959110	180.03
8265.745284	183.814
8266.531495	172.529
8267.317744	179.48
8268.104030	179.955
8268.890354	202.498
8269.676715	227.743
8270.463114	270.016
8271.249550	316.863
8272.036024	358.034
8272.822535	398.084
8273.609084	432.58
8274.395670	479.714
8275.182293	521.608
8275.968954	566.41
8276.755653	604.033
8277.542388	611.188
8278.329162	603.036
8279.115973	606.605
8279.902821	587.367
8280.689707	559.865
8281.476630	540.627
8282.263591	522.581
8283.050589	509.475
8283.837624	477.627
8284.624697	441.756
8285.411808	411.155
8286.198956	401.405
8286.986141	381.111
8287.773364	359.574
8288.560625	346.916
8289.347922	335.665
8290.135258	325.389
8290.922630	312.255
8291.710041	298.502
8292.497488	302.667
8293.284974	302.898
8294.072496	302.33
8294.860056	304.039
8295.647654	306.546
8296.435289	309.072
8297.222961	306.124
8298.010671	299.642
8298.798419	303.871
8299.586203	301.912
8300.374026	287.041
8301.161886	289.529
8301.949783	277.499
8302.737718	272.853
8303.525690	255.661
8304.313699	249.047
8305.101746	228.782
8305.889831	234.722
8306.677953	229.173
8307.466113	219.476
8308.254309	214.573
8309.042544	207.745
8309.830816	203.612
8310.619125	202.311
8311.407472	189.166
8312.195856	189.784
8312.984278	196.34
8313.772737	217.045
8314.561234	236.923
8315.349768	272.548
8316.138340	320.117
8316.926949	360.163
8317.715595	407.838
8318.504279	454.704
8319.293001	495.593
8320.081759	537.322
8320.870556	553.236
8321.659390	558.047
8322.448261	573.223
8323.237170	574.979
8324.026116	581.939
8324.815100	564.275
8325.604121	553.387
8326.393179	525.281
8327.182275	496.765
8327.971409	476.306
8328.760580	438.187
8329.549788	403.396
8330.339034	375.699
8331.128318	348.682
8331.917639	339.908
8332.706997	318.602
8333.496393	330.077
8334.285826	324.595
8335.075297	317.735
8335.864805	324.582
8336.654350	321.405
8337.443934	334.918
8338.233554	343.303
8339.023212	345.559
8339.812908	342.372
8340.602641	327.335
8341.392411	332.981
8342.182219	321.714
8342.972064	320.264
8343.761947	305.795
8344.551867	303.618
8345.341825	297.583
8346.131820	275.113
8346.921853	274.958
8347.711923	280.712
8348.502031	275.153
8349.292176	275.7
8350.082358	263.977
8350.872578	250.736
8351.662836	243.351
8352.453131	232.534
8353.243463	221.197
8354.033833	209.145
8354.824240	200.298
8355.614685	194.749
8356.405167	196.65
8357.195687	216.433
8357.986244	248.793
8358.776839	289.587
8359.567471	348.476
8360.358140	404.148
8361.148847	448.641
8361.939592	509.831
8362.730374	558.705
8363.521193	615.029
8364.312050	649.223
8365.102944	689.594
8365.893876	708.77
8366.684846	698.411
8367.475852	670.035
8368.266896	637.831
8369.057978	606.268
8369.849097	574.175
8370.640254	531.284
8371.431448	491.058
8372.222679	460.066
8373.013948	453.075
8373.805255	420.58
8374.596599	401.263
8375.387980	386.292
8376.179399	376.102
8376.970855	359.073
8377.762349	361.592
8378.553880	345.213
8379.345449	333.827
8380.137055	332.535
8380.928699	334.764
8381.720380	315.946
8382.512098	312.937
8383.303854	310.244
8384.095648	309.277
8384.887479	305.479
8385.679347	296.103
8386.471253	275.827
8387.263196	277.214
8388.055177	274.415
8388.847195	262.881
8389.639251	238.03
8390.431344	223.9
8391.223475	210.018
8392.015643	193.828
8392.807849	185.452
8393.600092	177.59
8394.392372	182.373
8395.184690	188.729
8395.977046	190.5
8396.769439	196.57
8397.561869	208.467
8398.354337	211.251
8399.146842	241.468
8399.939385	265.004
8400.731965	291.587
8401.524583	314.64
8402.317238	340.135
8403.109931	377.244
8403.902661	410.133
8404.695428	463.305
8405.488233	519.53
8406.281076	578.84
8407.073956	621.406
8407.866873	650.722
8408.659828	661.828
8409.452820	665.89
8410.245850	667.016
8411.038918	659.095
8411.832022	652.148
8412.625165	633.761
8413.418344	604.626
8414.211561	571.86
8415.004816	536.412
8415.798108	500.463
8416.591438	465.031
8417.384804	448.764
8418.178209	425.473
8418.971651	404.423
8419.765130	382.257
8420.558647	361.832
8421.352201	335.422
8422.145793	319.756
8422.939422	307.365
8423.733089	313.751
8424.526793	324.923
8425.320535	321.996
8426.114314	333.89
8426.908131	329.153
8427.701985	336.865
8428.495876	331.281
8429.289805	336.419
8430.083772	348.207
8430.877775	346.541
8431.671817	339.454
8432.465896	327.281
8433.260012	315.431
8434.054166	310.114
8434.848357	294.577
8435.642586	289.959
8436.436852	264.053
8437.231155	251.195
8438.025496	232.382
8438.819875	225.795
8439.614291	218.509
8440.408745	204.303
8441.203235	202.563
8441.997764	205.397
8442.792330	211.64
8443.586933	232.376
8444.381574	261.502
8445.176252	286.906
8445.970968	357.809
8446.765721	413.343
8447.560512	467.207
8448.355340	526.159
8449.150205	597.899
8449.945109	637.024
8450.740049	689.634
8451.535027	723.607
8452.330042	756.56
8453.125095	781.963
8453.920186	805.709
8454.715314	788.822
8455.510479	777.379
8456.305682	748.536
8457.100922	715.934
8457.896200	672.245
8458.691515	631.94
8459.486868	586.828
8460.282258	546.467
8461.077685	502.856
8461.873150	466.054
8462.668653	451.339
8463.464193	430.837
8464.259770	414.964
8465.055385	406.099
8465.851037	399.514
8466.646727	394.153
8467.442455	383.133
8468.238219	382.492
8469.034022	379.266
8469.829861	378.103
8470.625738	364.524
8471.421653	353.844
8472.217605	348.951
8473.013595	349.856
8473.809622	343.562
8474.605686	331.15
8475.401788	329.259
8476.197928	326.688
8476.994104	328.737
8477.790319	328.397
8478.586571	330.707
8479.382860	326.44
8480.179187	333.135
8480.975551	323.524
8481.771953	309.21
8482.568392	287.595
8483.364868	282.555
8484.161382	274.71
8484.957934	282.156
8485.754523	286.789
8486.551149	285.916
8487.347813	282.262
8488.144515	298.321
8488.941254	299.143
8489.738030	328.764
8490.534844	375.427
8491.331695	415.725
8492.128584	470.87
8492.925510	524.316
8493.722474	569.465
8494.519475	626.647
8495.316513	678.198
8496.113589	730.71
8496.910703	753.983
8497.707854	775.904
8498.505042	783.075
8499.302268	794.965
8500.099532	785.735
8500.896832	777.88
8501.694171	745.32
8502.491547	710.095
8503.288960	654.926
8504.086411	614.4
8504.883899	593.153
8505.681424	570.82
8506.478988	547.356
8507.276588	516.643
8508.074226	484.715
8508.871902	468.747
8509.669615	461.313
8510.467365	455.411
8511.265153	449.639
8512.062978	431.185
8512.860841	402.148
8513.658742	390.515
8514.456679	387.813
8515.254655	376.92
8516.052667	384.688
8516.850718	388.582
8517.648805	384.552
8518.446930	373.27
8519.245093	357.815
8520.043293	347.7
8520.841530	342.668
8521.639805	347.041
8522.438118	325.855
8523.236468	318.475
8524.034855	306.244
8524.833280	290.099
8525.631742	279.807
8526.430242	268
8527.228779	254.645
8528.027354	250.159
8528.825966	241.57
8529.624616	239.077
8530.423303	233.492
8531.222027	241.277
8532.020789	249.367
8532.819589	275.844
8533.618426	311.296
8534.417300	352.263
8535.216212	425.127
8536.015162	481.354
8536.814149	545.662
8537.613173	604.677
8538.412235	660.478
8539.211334	710.146
8540.010471	751.512
8540.809645	791.419
8541.608856	802.156
8542.408105	814.25
8543.207392	819.486
8544.006716	793.351
8544.806078	770.136
8545.605477	742.453
8546.404913	733.166
8547.204387	693.367
8548.003898	672.929
8548.803447	653.613
8549.603033	618.294
8550.402657	594.933
8551.202318	567.284
8552.002017	541.281
8552.801753	511.262
8553.601527	498.032
8554.401338	492.078
8555.201187	471.508
8556.001073	462.138
8556.800996	445.948
8557.600957	433.816
8558.400955	428.917
8559.200991	418.079
8560.001065	403.455
8560.801176	392.582
8561.601324	419.785
8562.401510	407.549
8563.201733	396.824
8564.001994	394.673
8564.802292	386.094
8565.602627	368.323
8566.403000	366.9
8567.203411	350.109
8568.003859	340.291
8568.804345	351.184
8569.604868	359.719
8570.405428	336.984
8571.206026	330.676
8572.006661	348.485
8572.807334	349.898
8573.608044	345.365
8574.408792	334.045
8575.209577	329.334
8576.010400	333.11
8576.811260	350.499
8577.612158	361.127
8578.413093	383.417
8579.214066	420.502
8580.015076	470.916
8580.816123	518.307
8581.617208	572.487
8582.418331	642.942
8583.219490	702.964
8584.020688	770.831
8584.821923	820.215
8585.623195	846.237
8586.424505	872.226
8587.225852	868.289
8588.027237	844.667
8588.828659	817.982
8589.630119	793.357
8590.431616	754.386
8591.233150	710.581
8592.034722	661.133
8592.836332	616.623
8593.637979	574.258
8594.439663	535.672
8595.241385	503.298
8596.043145	487.061
8596.844941	468.235
8597.646776	462.384
8598.448648	459.874
8599.250557	452.101
8600.052503	448.63
8600.854488	451.292
8601.656509	432.603
8602.458568	416.699
8603.260665	411.504
8604.062799	406.778
8604.864971	416.399
8605.667180	424.748
8606.469426	425.432
8607.271710	424.334
8608.074031	417.445
8608.876390	404.915
8609.678787	405.814
8610.481220	402.797
8611.283692	385.563
8612.086200	356.94
8612.888747	335.967
8613.691330	309.834
8614.493951	287.768
8615.296610	285.349
8616.099306	278.639
8616.902040	274.847
8617.704811	276.501
8618.507619	282.229
8619.310465	285.539
8620.113348	300.13
8620.916269	314.622
8621.719228	335.281
8622.522223	376.474
8623.325257	439.164
8624.128327	496.178
8624.931436	577.243
8625.734581	636.463
8626.537765	701.562
8627.340985	748.855
8628.144243	796.275
8628.947539	855.866
8629.750872	880.513
8630.554242	896.938
8631.357650	911.088
8632.161096	887.271
8632.964579	877.437
8633.768099	837.876
8634.571657	818.197
8635.375252	780.926
8636.178885	748.296
8636.982555	717.054
8637.786263	667.97
8638.590008	641.465
8639.393790	593.804
8640.197611	568.136
8641.001468	547.124
8641.805363	538.846
8642.609296	522.501
8643.413266	496.671
8644.217273	476.154
8645.021318	461.56
8645.825400	438.402
8646.629520	421.365
8647.433678	416.243
8648.237872	407.703
8649.042105	391.41
8649.846374	396.491
8650.650681	388.324
8651.455026	387.583
8652.259408	381.326
8653.063828	367.224
8653.868285	360.698
8654.672779	354.896
8655.477311	361.989
8656.281881	370.312
8657.086488	377.929
8657.891132	369.352
8658.695814	373.165
8659.500533	363.861
8660.305290	343.619
8661.110084	330.903
8661.914916	329.917
8662.719785	333.004
8663.524692	351.377
8664.329636	364.137
8665.134618	374.647
8665.939637	394.375
8666.744693	446.394
8667.549787	511.495
8668.354919	564.145
8669.160088	635.034
8669.965294	713.399
8670.770538	785.519
8671.575820	839.858
8672.381138	874.531
8673.186495	912.648
8673.991888	933.014
8674.797320	934.376
8675.602788	936.454
8676.408295	914.55
8677.213838	884.242
8678.019419	868.224
8678.825038	822.965
8679.630694	773.511
8680.436387	718.386
8681.242118	698.671
8682.047887	669.229
8682.853693	629.068
8683.659536	600.87
8684.465417	567.345
8685.271335	536.992
8686.077291	518.461
8686.883284	514.614
8687.689315	511.334
8688.495383	519.268
8689.301489	511.327
8690.107632	505.653
8690.913813	492.142
8691.720031	502.529
8692.526286	524.581
8693.332579	526.031
8694.138910	509.871
8694.945278	497.562
8695.751683	490.635
8696.558126	464.92
8697.364606	435.255
8698.171124	419.768
8698.977679	402.651
8699.784272	389.509
8700.590902	368.581
8701.397570	343.383
8702.204275	331.607
8703.011018	326.211
8703.817798	313.976
8704.624615	322.736
8705.431471	320.1
8706.238363	325.956
8707.045293	330.618
8707.852260	326.176
8708.659265	336.325
8709.466308	375.855
8710.273388	416.812
8711.080505	471.232
8711.887660	529.766
8712.694852	583.749
8713.502082	649.526
8714.309349	701.515
8715.116653	749.674
8715.923996	794.093
8716.731375	831.003
8717.538792	846.694
8718.346247	862.392
8719.153739	871.268
8719.961268	868.532
8720.768835	862.011
8721.576440	840.982
8722.384082	801.742
8723.191761	756.168
8723.999478	711.822
8724.807232	680.758
8725.615024	653.579
8726.422853	629.5
8727.230720	611.56
8728.038624	604.478
8728.846565	607.477
8729.654545	604.526
8730.462561	598.002
8731.270615	591.307
8732.078707	589.547
8732.886836	582.144
8733.695002	567.86
8734.503206	540.762
8735.311447	512.799
8736.119726	480.361
8736.928043	460.955
8737.736396	435.751
8738.544788	416.117
8739.353216	411.92
8740.161683	407.883
8740.970186	406.197
8741.778727	409.73
8742.587306	421.831
8743.395922	415.263
8744.204576	398.815
8745.013267	397.92
8745.821995	389.757
8746.630761	385.012
8747.439565	360.603
8748.248405	344.676
8749.057284	330.538
8749.866200	330.062
8750.675153	332.71
8751.484144	334.696
8752.293172	350.247
8753.102238	394.093
8753.911341	436.677
8754.720481	504.994
8755.529660	578.277
8756.338875	657.436
8757.148128	727.616
8757.957419	778.558
8758.766747	825.778
8759.576112	871.566
8760.385515	907.256
8761.194956	939.406
8762.004433	954.821
8762.813949	960.877
8763.623502	940.14
8764.433092	906.981
8765.242720	874.396
8766.052385	848.086
8766.862088	818.59
8767.671828	796.887
8768.481605	762.987
8769.291420	731.698
8770.101273	684.91
8770.911163	646.431
8771.721091	624.96
8772.531056	615.559
8773.341058	606.465
8774.151098	591.475
8774.961175	572.016
8775.771290	561.464
8776.581442	552.797
8777.391632	543.478
8778.201860	524.074
8779.012124	508.892
8779.822426	508.577
8780.632766	499.512
8781.443143	492.608
8782.253558	464.448
8783.064010	446.427
8783.874500	448.525
8784.685027	434.872
8785.495591	421.262
8786.306193	405.282
8787.116832	391.598
8787.927509	372.902
8788.738224	357.157
8789.548976	349.48
8790.359765	329.755
8791.170592	335.549
8791.981456	336.402
8792.792358	328.532
8793.603297	346.325
8794.414274	350.749
8795.225288	351.776
8796.036339	352.558
8796.847428	370.264
8797.658555	410.467
8798.469719	448.641
8799.280920	494.846
8800.092159	543.439
8800.903436	606.414
8801.714750	673.657
8802.526101	744.297
8803.337490	828.178
8804.148916	876.822
8804.960380	920.924
8805.771881	950.111
8806.583420	958.074
8807.394996	942.878
8808.206610	919.589
8809.018261	903.948
8809.829950	892.089
8810.641676	869.581
8811.453439	827.062
8812.265240	778.701
8813.077079	732.477
8813.888955	697.454
8814.700868	662.168
8815.512819	631.156
8816.324807	630.379
8817.136833	616.675
8817.948896	594.517
8818.760997	569.2
8819.573135	550.278
8820.385311	554.307
8821.197524	545.951
8822.009775	532.966
8822.822063	520.674
8823.634389	514.473
8824.446752	498.133
8825.259152	486.544
8826.071590	469.116
8826.884066	452.759
8827.696579	445.995
8828.509129	440.339
8829.321717	427.433
8830.134342	407.783
8830.947005	389.505
8831.759705	386.021
8832.572443	363.937
8833.385218	353.71
8834.198031	351.822
8835.010881	353.126
8835.823769	337.482
8836.636694	342.729
8837.449657	351.133
8838.262657	359.213
8839.075694	375.612
8839.888769	407.559
8840.701882	433.894
8841.515032	474.393
8842.328219	505.691
8843.141444	550.528
8843.954706	601.294
8844.768006	685.523
8845.581343	729.49
8846.394718	772.702
8847.208130	823.657
8848.021580	851.608
8848.835067	875.25
8849.648592	886.905
8850.462154	894.8
8851.275754	887.743
8852.089391	902.226
8852.903065	891.213
8853.716777	851.526
8854.530527	829.378
8855.344314	807.709
8856.158138	787.998
8856.972000	772.831
8857.785899	746.412
8858.599836	734.488
8859.413811	726.227
8860.227822	716.014
8861.041872	686.055
8861.855958	671.363
8862.670082	646.523
8863.484244	627.161
8864.298443	619.237
8865.112680	597.027
8865.926954	591.144
8866.741265	578.642
8867.555614	550.073
8868.370001	530.872
8869.184425	518.829
8869.998886	517.123
8870.813385	501.095
8871.627922	490.02
8872.442495	472.185
8873.257107	448.438
8874.071755	426.473
8874.886442	407.646
8875.701165	395.389
8876.515927	374.757
8877.330725	358.986
8878.145561	344.267
8878.960435	326.765
8879.775346	324.342
8880.590295	328.093
8881.405281	325.882
8882.220304	332.314
8883.035365	369.379
8883.850464	382.872
8884.665599	404.384
8885.480773	434.648
8886.295984	470.73
8887.111232	512.184
8887.926518	577.463
8888.741841	636.478
8889.557202	710.581
8890.372600	767.624
8891.188036	848.957
8892.003509	900.752
8892.819019	939.913
8893.634567	953.543
8894.450153	972.252
8895.265776	978.549
8896.081437	978.816
8896.897134	947.083
8897.712870	924.016
8898.528643	892.64
8899.344453	871.047
8900.160301	828.787
8900.976186	812.592
8901.792109	789.58
8902.608069	776.335
8903.424067	732.554
8904.240102	692.442
8905.056175	652.656
8905.872285	630.493
8906.688433	602.663
8907.504618	581.288
8908.320841	578.727
8909.137101	558.398
8909.953398	540.675
8910.769733	535.307
8911.586106	529.838
8912.402516	521.412
8913.218963	520.226
8914.035448	515.977
8914.851970	535.963
8915.668530	529.307
8916.485127	510.33
8917.301762	489.629
8918.118434	489.949
8918.935144	470.637
8919.751891	434.105
8920.568676	404.951
8921.385498	402.142
8922.202357	395.237
8923.019255	377.073
8923.836189	363.584
8924.653161	355.995
8925.470171	368.243
8926.287217	363.732
8927.104302	369.168
8927.921424	374.705
8928.738583	398.201
8929.555780	442.178
8930.373014	482.156
8931.190286	524.852
8932.007595	591.08
8932.824942	648.676
8933.642326	708.369
8934.459748	765.013
8935.277207	845.577
8936.094704	905.841
8936.912238	964.705
8937.729809	994.216
8938.547418	1009.46
8939.365065	1005.01
8940.182749	991.656
8941.000470	980.481
8941.818229	947.169
8942.636026	910.829
8943.453859	857.156
8944.271731	807.074
8945.089640	765.165
8945.907586	720.772
8946.725570	691.441
8947.543591	667.469
8948.361649	638.679
8949.179746	636.323
8949.997879	638.324
8950.816050	646.607
8951.634259	635.489
8952.452505	622.308
8953.270789	611.457
8954.089110	592.911
8954.907468	582.465
8955.725864	596.011
8956.544297	581.612
8957.362768	560.803
8958.181277	538.521
8958.999822	515.535
8959.818406	492.278
8960.637026	490.77
8961.455685	470.187
8962.274380	458.368
8963.093114	443.928
8963.911884	427.281
8964.730692	420.611
8965.549538	410.192
8966.368421	396.223
8967.187342	392.244
8968.006300	391.244
8968.825295	392.093
8969.644328	379.906
8970.463399	373.918
8971.282507	365.219
8972.101652	376.503
8972.920835	388.443
8973.740055	414.192
8974.559313	457.434
8975.378608	507.095
8976.197941	571.271
8977.017311	633.689
8977.836719	704.953
8978.656164	775.205
8979.475647	858.901
8980.295167	915.402
8981.114724	967.17
8981.934319	1010.76
8982.753952	1047.1
8983.573622	1049.04
8984.393329	1048.74
8985.213074	1021.21
8986.032857	988.514
8986.852677	959.138
8987.672534	903.318
8988.492429	860.464
8989.312361	812.535
8990.132331	768.753
8990.952338	740.735
8991.772383	701.017
8992.592465	683.377
8993.412585	664.06
8994.232742	661.357
8995.052937	654.261
8995.873169	627.482
8996.693438	606.913
8997.513745	597.471
8998.334090	587.667
8999.154472	568.019
8999.974891	548.455
9000.795348	542.984
9001.615842	520.883
9002.436374	492.886
9003.256944	476.572
9004.077551	448.916
9004.898195	437.672
9005.718877	432.522
9006.539596	413.557
9007.360353	395.558
9008.181147	386.333
9009.001978	373.99
9009.822847	360.97
9010.643754	352.902
9011.464698	359.893
9012.285680	359.142
9013.106699	351.68
9013.927755	360.344
9014.748849	364.367
9015.569981	395.752
9016.391150	444.818
9017.212356	479.173
9018.033600	530.235
9018.854881	563.31
9019.676200	619.245
9020.497556	668.712
9021.318950	744.64
9022.140381	822.58
9022.961850	892.023
9023.783356	962.813
9024.604900	1025.15
9025.426481	1069.24
9026.248099	1106.54
9027.069755	1104.64
9027.891449	1102.93
9028.713180	1084.37
9029.534948	1065.61
9030.356754	1016.91
9031.178598	961.788
9032.000479	906.3
9032.822397	856.522
9033.644353	815.424
9034.466346	780.422
9035.288377	742.448
9036.110445	716.318
9036.932551	692.525
9037.754694	673.986
9038.576875	639.121
9039.399093	633.472
9040.221349	626.555
9041.043642	617.374
9041.865972	598.151
9042.688341	579.66
9043.510746	567.228
9044.333189	564.422
9045.155670	547.443
9045.978187	538.747
9046.800743	512.029
9047.623336	502.632
9048.445966	487.938
9049.268634	465.059
9050.091339	435.6
9050.914082	421.885
9051.736862	401.87
9052.559680	387.665
9053.382535	364.405
9054.205428	338.132
9055.028358	327.07
9055.851326	315.201
9056.674331	326.948
9057.497373	328.129
9058.320453	343.796
9059.143571	362.096
9059.966726	362.584
9060.789918	381.084
9061.613148	416.953
9062.436416	461.58
9063.259721	530.859
9064.083063	600.2
9064.906443	671.396
9065.729860	721.436
9066.553315	796.638
9067.376807	860.807
9068.200337	921.759
9069.023904	978.051
9069.847509	1035.94
9070.671151	1052.45
9071.494831	1060.15
9072.318548	1060.33
9073.142302	1042.79
9073.966094	1029.31
9074.789924	1003.35
9075.613791	979.486
9076.437695	943.623
9077.261637	888.628
9078.085617	837.919
9078.909634	791.633
9079.733688	755.036
9080.557780	727.478
9081.381909	695.897
9082.206076	681.266
9083.030280	654.915
9083.854522	633.565
9084.678801	624.237
9085.503118	619.923
9086.327472	620.602
9087.151864	623.069
9087.976293	608.467
9088.800759	602.138
9089.625263	582.539
9090.449805	562.79
9091.274384	561.291
9092.099000	551.778
9092.923654	534.52
9093.748346	522.224
9094.573075	509.97
9095.397841	491.821
9096.222645	472.5
9097.047486	450.21
9097.872365	470.952
9098.697281	463.595
9099.522235	458.725
9100.347226	440.489
9101.172255	427.716
9101.997321	415.84
9102.822425	401.074
9103.647566	406.646
9104.472744	411.905
9105.297960	423.092
9106.123214	443.983
9106.948505	477.034
9107.773833	573.579
9108.599199	651.799
9109.424603	739.09
9110.250044	807.773
9111.075522	882.722
9111.901038	956.478
9112.726591	1002.23
9113.552182	1051.18
9114.377810	1079.92
9115.203476	1093.98
9116.029179	1086.53
9116.854920	1041.12
9117.680698	998.647
9118.506514	944.374
9119.332367	890.345
9120.158258	836.837
9120.984186	784.683
9121.810151	746.823
9122.636154	706.247
9123.462195	669.08
9124.288273	642.093
9125.114388	619.926
9125.940541	613.443
9126.766732	611.114
9127.592959	598.988
9128.419225	595.09
9129.245528	601.972
9130.071868	602.815
9130.898246	606.916
9131.724661	603.444
9132.551114	600.415
9133.377604	616.497
9134.204131	628.066
9135.030697	620.886
9135.857299	598.492
9136.683939	600.125
9137.510617	598.616
9138.337332	582.861
9139.164084	562.487
9139.990874	536.122
9140.817702	511.422
9141.644567	504.193
9142.471469	491.518
9143.298409	484.68
9144.125386	469.346
9144.952401	466.268
9145.779454	456.605
9146.606543	445.152
9147.433671	430.426
9148.260835	438.745
9149.088038	458.516
9149.915277	489.028
9150.742554	514.544
9151.569869	554.072
9152.397221	611.291
9153.224611	704.828
9154.052038	777.265
9154.879502	836.614
9155.707004	908.296
9156.534544	979.387
9157.362121	1019.92
9158.189735	1048.12
9159.017387	1054.64
9159.845077	1047.08
9160.672803	1023.42
9161.500568	993.311
9162.328370	940.439
9163.156209	909.654
9163.984086	863.33
9164.812000	818.115
9165.639951	779.412
9166.467941	746.388
9167.295967	715.068
9168.124031	688.436
9168.952133	671.211
9169.780272	666.048
9170.608449	665.255
9171.436663	658.909
9172.264914	635.828
9173.093203	635.963
9173.921530	626.755
9174.749894	617.333
9175.578295	605.718
9176.406734	588.743
9177.235210	574.041
9178.063724	571.097
9178.892275	556.183
9179.720864	532.953
9180.549490	507.78
9181.378154	495.603
9182.206855	496.302
9183.035594	483.594
9183.864370	465.835
9184.693184	463.628
9185.522035	449.126
9186.350924	431.01
9187.179850	424.839
9188.008813	411.696
9188.837814	392.998
9189.666853	387.94
9190.495929	383.354
9191.325042	386.965
9192.154193	388.474
9192.983381	421.557
9193.812607	457.557
9194.641871	505.944
9195.471171	564.545
9196.300510	641.47
9197.129885	706.531
9197.959299	773.599
9198.788749	849.381
9199.618238	897.694
9200.447763	945.458
9201.277326	962.612
9202.106927	970.662
9202.936565	970.901
9203.766241	959.129
9204.595954	957.184
9205.425704	943.239
9206.255492	918.528
9207.085318	898.356
9207.915181	855.829
9208.745081	824.565
9209.575019	779.749
9210.404994	757.41
9211.235007	734.178
9212.065058	724.58
9212.895145	707.964
9213.725271	685.503
9214.555433	667.02
9215.385634	663.108
9216.215871	643.769
9217.046147	631.202
9217.876459	628.276
9218.706809	631.84
9219.537197	616.025
9220.367622	595.552
9221.198085	582.246
9222.028585	565.93
9222.859122	563.482
9223.689697	557.721
9224.520310	548.616
9225.350960	533.977
9226.181647	526.603
9227.012372	504.973
9227.843134	476.671
9228.673934	461.927
9229.504771	459.019
9230.335646	439.425
9231.166558	418.796
9231.997508	409.477
9232.828495	416.738
9233.659520	411.44
9234.490582	445.686
9235.321682	459.115
9236.152819	481.339
9236.983994	515.458
9237.815206	541.672
9238.646455	581.425
9239.477742	640.974
9240.309067	699.908
9241.140429	745.826
9241.971828	819.898
9242.803265	879.162
9243.634740	913.184
9244.466251	974.025
9245.297801	1010.74
9246.129388	1021.73
9246.961012	1028.63
9247.792674	1024.3
9248.624373	1001.18
9249.456110	982.534
9250.287884	943.668
9251.119696	891.629
9251.951545	847.56
9252.783431	799.623
9253.615356	767.27
9254.447317	729.262
9255.279316	707.717
9256.111353	681.899
9256.943427	658.552
9257.775538	643.088
9258.607687	618.446
9259.439874	610.48
9260.272098	598.47
9261.104359	610.38
9261.936658	620.503
9262.768994	615.249
9263.601368	606.05
9264.433780	604.827
9265.266228	587.523
9266.098715	578.636
9266.931238	574.328
9267.763800	578.138
9268.596398	560.755
9269.429034	539.759
9270.261708	512.581
9271.094419	491.123
9271.927168	475.051
9272.759954	460.656
9273.592777	439.978
9274.425638	430.518
9275.258537	412.463
9276.091473	407.751
9276.924446	406.242
9277.757457	413.551
9278.590506	421.237
9279.423592	426.254
9280.256715	442.431
9281.089876	477.276
9281.923074	506.207
9282.756310	541.31
9283.589583	590.201
9284.422894	642.187
9285.256242	684.837
9286.089628	747.105
9286.923051	797.757
9287.756512	855.259
9288.590010	907.501
9289.423546	947.215
9290.257119	970.398
9291.090729	988.27
9291.924377	996.217
9292.758063	1007.2
9293.591786	990.398
9294.425546	968.975
9295.259344	930.503
9296.093180	896.74
9296.927052	848.669
9297.760963	804.618
9298.594911	760.373
9299.428896	736.124
9300.262919	705.53
9301.096979	673.868
9301.931077	645.413
9302.765212	619.826
9303.599385	627.894
9304.433595	625.407
9305.267843	618.014
9306.102128	634.613
9306.936450	638.568
9307.770811	631.611
9308.605208	621.435
9309.439643	610.687
9310.274116	618.099
9311.108626	612.585
9311.943173	603.305
9312.777758	575.821
9313.612381	561.325
9314.447041	550.807
9315.281738	526.972
9316.116473	509.122
9316.951245	492.938
9317.786055	479.279
9318.620902	465.24
9319.455787	447.203
9320.290709	426.257
9321.125669	408.877
9321.960666	395.179
9322.795701	387.164
9323.630773	381.953
9324.465883	402.897
9325.301030	428.144
9326.136214	449.669
9326.971437	497.272
9327.806696	552.531
9328.641993	604.332
9329.477328	656.692
9330.312700	723.965
9331.148109	777.639
9331.983556	823.882
9332.819040	880.809
9333.654562	899.607
9334.490122	910.304
9335.325718	940.708
9336.161353	935.697
9336.997025	919.014
9337.832734	909.747
9338.668481	904.744
9339.504265	875.896
9340.340087	848.275
9341.175946	812.321
9342.011842	774.605
9342.847777	743.607
9343.683748	713.68
9344.519757	681.144
9345.355804	654.729
9346.191888	641.398
9347.028009	630.295
9347.864168	614.013
9348.700365	595.968
9349.536599	583.303
9350.372870	579.568
9351.209179	556.163
9352.045526	537.197
9352.881910	505.772
9353.718331	497.497
9354.554790	477.65
9355.391286	465.414
9356.227820	458.302
9357.064391	437.718
9357.901000	459.328
9358.737646	463.013
9359.574330	457.156
9360.411051	446.422
9361.247809	434.546
9362.084606	424.974
9362.921439	404.047
9363.758310	385.132
9364.595219	378.748
9365.432165	376.392
9366.269148	382.142
9367.106169	381.544
9367.943228	394.518
9368.780324	405.813
9369.617457	429.614
9370.454628	464.873
9371.291836	490.195
9372.129082	559.727
9372.966366	633.132
9373.803687	686.599
9374.641045	735.432
9375.478441	793.719
9376.315874	847.52
9377.153345	896.237
9377.990853	950.89
9378.828398	996.27
9379.665982	1020.2
9380.503602	1023.77
9381.341260	999.352
9382.178956	959.768
9383.016689	927.729
9383.854460	889.238
9384.692268	854.498
9385.530113	832.498
9386.367996	792.02
9387.205916	757.786
9388.043874	736.174
9388.881870	704.119
9389.719903	691.499
9390.557973	693.857
9391.396081	690.677
9392.234226	697.383
9393.072409	685.581
9393.910629	680.244
9394.748887	664.471
9395.587182	645.716
9396.425515	628.573
9397.263885	623.267
9398.102293	599.408
9398.940738	592.25
9399.779221	567.652
9400.617741	545.652
9401.456298	525.117
9402.294893	503.551
9403.133526	483.784
9403.972196	475.117
9404.810904	462.384
9405.649649	457.456
9406.488431	439.73
9407.327251	437.525
9408.166108	440.224
9409.005003	452.414
9409.843936	452.542
9410.682905	452.864
9411.521913	448.957
9412.360958	473.012
9413.200040	489.345
9414.039160	507.595
9414.878317	537.909
9415.717512	583.884
9416.556744	631.69
9417.396013	677.623
9418.235321	721.084
9419.074665	776.945
9419.914047	825.018
9420.753467	865.208
9421.592924	888.764
9422.432419	912.785
9423.271951	927.431
9424.111520	918.273
9424.951127	913.328
9425.790772	890.634
9426.630453	874.286
9427.470173	839.294
9428.309930	811.462
9429.149724	781.414
9429.989556	751.446
9430.829425	723.853
9431.669332	685.649
9432.509276	653.204
9433.349258	626.514
9434.189277	605.982
9435.029334	601.762
9435.869428	584.78
9436.709560	577.697
9437.549729	575.628
9438.389936	576.587
9439.230180	584.852
9440.070462	571.001
9440.910781	560.506
9441.751137	548.109
9442.591531	530.898
9443.431963	500.371
9444.272432	477.416
9445.112938	466.111
9445.953482	453.209
9446.794064	441.158
9447.634682	422.12
9448.475339	407.081
9449.316033	404.887
9450.156764	396.519
9450.997533	389.456
9451.838339	376.725
9452.679183	382.421
9453.520064	372.097
9454.360983	362.445
9455.201939	360.636
9456.042933	364.133
9456.883964	378.917
9457.725033	402.645
9458.566139	438.069
9459.407282	483.331
9460.248463	535.422
9461.089682	587.54
9461.930938	650.108
9462.772232	714.991
9463.613563	765.397
9464.454931	807.968
9465.296337	833.103
9466.137780	851.946
9466.979261	865.191
9467.820780	869.322
9468.662336	869.81
9469.503929	848.967
9470.345560	839.987
9471.187228	809.421
9472.028934	768.584
9472.870677	737.637
9473.712458	716.834
9474.554276	714.68
9475.396132	705.526
9476.238025	677.634
9477.079956	665.391
9477.921924	652.187
9478.763930	640.71
9479.605973	629.217
9480.448053	624.07
9481.290171	617.643
9482.132327	607.807
9482.974520	606.05
9483.816750	597.684
9484.659018	593.557
9485.501324	589.036
9486.343667	579.51
9487.186047	559.711
9488.028465	548.537
9488.870920	517.951
9489.713413	494.888
9490.555944	475.828
9491.398511	498.641
9492.241117	496.368
9493.083760	484.46
9493.926440	476.021
9494.769158	456.722
9495.611913	441.615
9496.454705	430.457
9497.297536	416.43
9498.140403	419.091
9498.983308	412.229
9499.826251	418.771
9500.669231	415.838
9501.512249	424.16
9502.355304	445.497
9503.198396	476.101
9504.041526	500.492
9504.884694	535.77
9505.727899	567.051
9506.571141	613.751
9507.414421	649.982
9508.257738	694.366
9509.101093	724.008
9509.944486	758.435
9510.787916	778.005
9511.631383	791.388
9512.474888	791.548
9513.318430	808.219
9514.162010	812.703
9515.005627	812.17
9515.849282	792.994
9516.692974	769.174
9517.536704	745.315
9518.380471	718.594
9519.224275	689.946
9520.068118	672.692
9520.911997	642.12
9521.755914	625.422
9522.599869	609.61
9523.443861	607.518
9524.287890	607.635
9525.131957	601.906
9525.976062	601.978
9526.820204	597.155
9527.664383	588.284
9528.508600	579.476
9529.352855	559.778
9530.197146	548.359
9531.041476	528.013
9531.885843	504.908
9532.730247	481.229
9533.574689	461.54
9534.419168	446.454
9535.263685	432.991
9536.108239	417.381
9536.952831	403.318
9537.797460	402.534
9538.642127	395.141
9539.486831	398.318
9540.331572	390.342
9541.176352	379.785
9542.021168	381.668
9542.866022	412.187
9543.710914	427.437
9544.555843	437.31
9545.400809	458.375
9546.245813	488.39
9547.090855	525.283
9547.935934	566.039
9548.781050	604.886
9549.626204	661.89
9550.471396	698.66
9551.316624	742.904
9552.161891	773.771
9553.007195	816.051
9553.852536	849.058
9554.697915	898.711
9555.543331	920.353
9556.388785	905.089
9557.234276	912.509
9558.079805	887.345
9558.925371	853.157
9559.770975	821.39
9560.616616	778.928
9561.462295	741.205
9562.308011	707.976
9563.153764	664.551
9563.999555	634.389
9564.845384	611.935
9565.691250	601.572
9566.537153	575.196
9567.383094	555.378
9568.229073	542.006
9569.075089	521.054
9569.921142	510.941
9570.767233	502.546
9571.613362	487.756
9572.459528	482.664
9573.305731	466.315
9574.151972	465.927
9574.998250	466.017
9575.844566	486.328
9576.690919	509.323
9577.537310	519.456
9578.383738	522.399
9579.230204	514.698
9580.076707	502.989
9580.923248	484.572
9581.769826	467.27
9582.616442	450.625
9583.463095	443.679
9584.309786	425.345
9585.156514	405.647
9586.003279	399.268
9586.850082	389.902
9587.696923	392.869
9588.543801	420.451
9589.390716	435.988
9590.237669	453.961
9591.084660	478.843
9591.931688	514.486
9592.778753	548.327
9593.625856	603.415
9594.472996	654.508
9595.320174	693.459
9596.167390	741.425
9597.014642	787.536
9597.861933	807.457
9598.709261	848.053
9599.556626	854.346
9600.404029	847.761
9601.251469	841.543
9602.098947	818.525
9602.946462	793.216
9603.794014	758.573
9604.641605	728.551
9605.489232	690.529
9606.336897	646.69
9607.184600	610.537
9608.032340	588.226
9608.880118	571.045
9609.727933	558.702
9610.575785	551.994
9611.423675	547.717
9612.271603	535.472
9613.119568	520.382
9613.967570	525.314
9614.815610	528.631
9615.663687	530.477
9616.511802	532.218
9617.359955	514.789
9618.208144	507.077
9619.056372	496.449
9619.904637	476.306
9620.752939	457.421
9621.601279	446.806
9622.449656	433.734
9623.298071	420.959
9624.146523	408.999
9624.995013	400.428
9625.843540	410.436
9626.692104	403.6
9627.540707	408.229
9628.389346	401.841
9629.238023	396.238
9630.086738	394.859
9630.935490	402.454
9631.784280	405.18
9632.633107	410.098
9633.481971	417.42
9634.330873	444.383
9635.179813	465.922
9636.028789	489.534
9636.877804	512.937
9637.726856	562.602
9638.575945	607.868
9639.425072	642.393
9640.274236	658.786
9641.123438	687.506
9641.972678	703.167
9642.821954	728.522
9643.671269	732.387
9644.520621	735.521
9645.370010	734.169
9646.219437	729.273
9647.068901	714.956
9647.918402	687.193
9648.767942	661.96
9649.617518	649.035
9650.467132	629.278
9651.316784	627.025
9652.166473	635.89
9653.016200	631.738
9653.865964	629.94
9654.715765	625.373
9655.565604	624.738
9656.415481	617.408
9657.265395	614.641
9658.115346	608.985
9658.965335	606.418
9659.815362	593.673
9660.665426	584.405
9661.515527	570.632
9662.365666	553.675
9663.215842	530.769
9664.066056	517.431
9664.916307	494.156
9665.766596	477.14
9666.616923	458.608
9667.467286	437.081
9668.317688	418.022
9669.168126	397.117
9670.018603	391.269
9670.869116	386.87
9671.719667	377.319
9672.570256	383.041
9673.420882	376.423
9674.271546	372.662
9675.122247	381.328
9675.972986	388.437
9676.823762	399.505
9677.674575	405.331
9678.525426	410.254
9679.376315	421.518
9680.227241	445.669
9681.078204	476.18
9681.929205	516.314
9682.780244	543.89
9683.631320	575.637
9684.482433	612.375
9685.333584	657.246
9686.184772	687.865
9687.035998	705.163
9687.887261	737.634
9688.738562	755.98
9689.589901	756.038
9690.441276	748.405
9691.292690	731.541
9692.144140	710.879
9692.995629	683.305
9693.847154	640.246
9694.698717	597.779
9695.550318	575.534
9696.401956	545.626
9697.253632	514.257
9698.105345	495.39
9698.957096	479.509
9699.808884	467.052
9700.660709	463.295
9701.512572	465.172
9702.364473	460.175
9703.216411	461.298
9704.068386	467.486
9704.920399	449.587
9705.772450	450.652
9706.624538	454.53
9707.476663	453.973
9708.328826	442.025
9709.181027	427.358
9710.033264	418.046
9710.885540	411.192
9711.737853	397.464
9712.590203	400.978
9713.442591	392.479
9714.295016	390.654
9715.147479	392.864
9715.999979	402.922
9716.852517	396.089
9717.705092	401.527
9718.557705	402.988
9719.410355	397.715
9720.263043	395.874
9721.115768	417.077
9721.968530	422.287
9722.821330	434.613
9723.674168	458.868
9724.527043	480.429
9725.379956	504.1
9726.232906	536.411
9727.085893	567.118
9727.938918	594.601
9728.791981	641.02
9729.645081	679.019
9730.498218	688.46
9731.351393	702.285
9732.204605	711.358
9733.057855	702.974
9733.911143	693.954
9734.764468	679.571
9735.617830	657.118
9736.471230	636.476
9737.324667	620.232
9738.178142	611.945
9739.031654	586.146
9739.885204	577.221
9740.738791	563.003
9741.592416	549.653
9742.446078	530.832
9743.299778	521.08
9744.153515	511.86
9745.007290	499.153
9745.861102	496.904
9746.714951	479.016
9747.568838	481.757
9748.422763	477.705
9749.276725	468.137
9750.130725	459.353
9750.984762	444.706
9751.838836	445.92
9752.692948	434.37
9753.547098	446.019
9754.401285	467.69
9755.255509	462.627
9756.109771	472.746
9756.964071	458.473
9757.818407	451.461
9758.672782	442.545
9759.527194	438.347
9760.381643	427.559
9761.236130	420.212
9762.090654	418.779
9762.945216	405.267
9763.799815	394.188
9764.654452	391.276
9765.509126	384.444
9766.363838	394.056
9767.218587	424.969
9768.073374	465.398
9768.928198	504.763
9769.783060	553.768
9770.637959	586.435
9771.492895	614.923
9772.347870	651.481
9773.202881	677.326
9774.057930	706.736
9774.913017	731.001
9775.768141	737.069
9776.623302	731.753
9777.478501	728.392
9778.333738	702.06
9779.189012	677.134
9780.044323	658.6
9780.899672	646.214
9781.755059	620.549
9782.610483	595.862
9783.465944	567.852
9784.321443	573.844
9785.176979	564.014
9786.032553	554.505
9786.888164	551.549
9787.743813	549.069
9788.599500	551.915
9789.455223	538.162
9790.310985	525.523
9791.166783	517.658
9792.022620	505.688
9792.878493	502.278
9793.734404	488.549
9794.590353	483.478
9795.446339	481.335
9796.302363	470.443
9797.158424	465.834
9798.014523	443.542
9798.870659	437.274
9799.726832	414.227
9800.583043	399.667
9801.439292	398.772
9802.295578	385.616
9803.151901	379.122
9804.008262	381.308
9804.864661	399.503
9805.721097	403.689
9806.577570	411.295
9807.434081	426.017
9808.290630	431.054
9809.147216	443.035
9810.003839	468.196
9810.860500	490.893
9811.717198	500.562
9812.573934	509.794
9813.430707	525.036
9814.287518	538.723
9815.144366	547.753
9816.001252	561.907
9816.858175	586.193
9817.715136	610.875
9818.572134	634.13
9819.429170	651.27
9820.286243	665.838
9821.143354	682.027
9822.000502	688.057
9822.857688	678.427
9823.714911	660.771
9824.572171	656.798
9825.429469	664.985
9826.286805	646.09
9827.144178	617.628
9828.001589	600.461
9828.859037	579.655
9829.716522	554.761
9830.574045	534.075
9831.431606	514.193
9832.289204	510.638
9833.146839	505.525
9834.004512	486.882
9834.862222	463.234
9835.719970	445.874
9836.577756	425.945
9837.435578	420.465
9838.293439	413.145
9839.151337	414.65
9840.009272	407.652
9840.867245	398.579
9841.725255	389.03
9842.583303	385.921
9843.441388	397.075
9844.299511	395.202
9845.157671	392.356
9846.015869	383.093
9846.874104	372.795
9847.732377	370.26
9848.590687	362.376
9849.449034	362.69
9850.307419	356.035
9851.165842	349.102
9852.024302	349.463
9852.882800	353.911
9853.741335	373.348
9854.599907	385.67
9855.458517	408.16
9856.317165	418.024
9857.175850	459.699
9858.034572	481.432
9858.893332	511.014
9859.752130	561.395
9860.610965	585.788
9861.469837	615.291
9862.328747	627.857
9863.187694	614.172
9864.046679	611.966
9864.905702	606.6
9865.764761	603.908
9866.623859	586.953
9867.482994	576.283
9868.342166	554.011
9869.201376	532.372
9870.060623	531.017
9870.919908	523.289
9871.779230	525.314
9872.638590	517.235
9873.497987	500.298
9874.357421	488.798
9875.216894	487.233
9876.076403	497.149
9876.935950	493.498
9877.795535	507.303
9878.655157	516.843
9879.514817	515.617
9880.374514	509.944
9881.234248	488.057
9882.094020	483.863
9882.953830	486.859
9883.813677	488.893
9884.673561	480.364
9885.533483	467.918
9886.393443	451.774
9887.253440	438.118
9888.113474	420.2
9888.973546	405.714
9889.833656	396.085
9890.693802	382.675
9891.553987	362.977
9892.414209	346.833
9893.274468	339.034
9894.134765	334.709
9894.995099	331.078
9895.855471	342.685
9896.715880	353.513
9897.576327	364.507
9898.436811	380.65
9899.297333	393.462
9900.157892	404.999
9901.018489	434.623
9901.879123	458.507
9902.739795	501.554
9903.600504	522.529
9904.461251	551.007
9905.322035	563.868
9906.182856	574.335
9907.043715	573.866
9907.904612	576.002
9908.765546	576.908
9909.626518	578.665
9910.487527	553.89
9911.348573	537.684
9912.209657	524.437
9913.070779	508.437
9913.931938	486.74
9914.793134	466.677
9915.654368	449.891
9916.515640	433.916
9917.376948	419.419
9918.238295	413.006
9919.099679	411.839
9919.961100	426.32
9920.822559	425.387
9921.684055	434.128
9922.545589	437.944
9923.407160	432.081
9924.268769	435.172
9925.130416	439.214
9925.992099	456.884
9926.853821	445.969
9927.715579	455.323
9928.577376	443.69
9929.439209	437.326
9930.301080	424.86
9931.162989	409.378
9932.024935	402.456
9932.886919	389.452
9933.748940	370.246
9934.610999	354.458
9935.473095	335.927
9936.335228	327.943
9937.197400	329.895
9938.059608	326.36
9938.921854	331.037
9939.784138	341.854
9940.646459	345.8
9941.508817	359.799
9942.371213	370.228
9943.233647	392.393
9944.096118	410.536
9944.958626	417.421
9945.821172	432.727
9946.683755	445.252
9947.546376	474.503
9948.409035	493.316
9949.271731	510.681
9950.134464	516.256
9950.997235	523.183
9951.860043	559.927
9952.722889	563.903
9953.585772	585.106
9954.448693	592.02
9955.311651	591.787
9956.174647	588.867
9957.037680	591.407
9957.900751	567.497
9958.763859	546.687
9959.627005	528.5
9960.490188	505.078
9961.353409	480.223
9962.216667	460.076
9963.079963	432.653
9963.943296	416.875
9964.806666	403.915
9965.670074	395.167
9966.533520	388.065
9967.397003	387.159
9968.260524	389.691
9969.124082	389.611
9969.987677	387.13
9970.851310	384.897
9971.714981	392.104
9972.578689	392.399
9973.442434	396.164
9974.306217	387.136
9975.170038	383.847
9976.033895	372.498
9976.897791	363.365
9977.761724	355.815
9978.625694	357.637
9979.489702	350.549
9980.353747	355.842
9981.217830	347.896
9982.081951	343.371
9982.946108	345.63
9983.810304	367.33
9984.674536	368.985
9985.538807	377.646
9986.403114	381.513
9987.267460	393.9
9988.131842	395.945
9988.996263	413.047
9989.860720	443.348
9990.725216	478.604
9991.589748	490.811
9992.454318	514.382
9993.318926	512.379
9994.183571	523.258
9995.048254	546.975
9995.912974	550.936
9996.777731	1831.6
9997.642527	1558.41
9998.507359	1680.83
9999.372229	1911.62
10000.237137	1639.98
