## Supplementary material for "Genetically Encoded, Multivalent Liquid Glycan Array (LiGA)": 38.txt

TITLE "<<F9_0001>> Voyager Spec #1=>SM11=>BC[BP = 5262.6, 10856]"
TYPE MASSSPEC
1500.221320	5244.55
1500.555876	5071.1
1500.890469	5194.24
1501.225099	5314.11
1501.559767	5636.95
1501.894472	2209.53
1502.229215	2243.54
1502.563995	2233
1502.898812	2251.8
1503.233666	2268.17
1503.568558	2261.56
1503.903488	2213.77
1504.238454	2162.87
1504.573458	2134.13
1504.908499	2058.72
1505.243578	2056.61
1505.578694	2010.18
1505.913847	1969.68
1506.249038	2011.51
1506.584266	1988.23
1506.919531	1975.08
1507.254834	1986.12
1507.590174	1981.12
1507.925551	1983.89
1508.260966	2033.12
1508.596418	2104.66
1508.931907	2106.67
1509.267434	2162.62
1509.602998	2149.3
1509.938599	2111.54
1510.274238	2128.89
1510.609914	2106.29
1510.945628	2109.15
1511.281379	2099.31
1511.617167	2138.12
1511.952992	2115
1512.288855	2095.36
1512.624755	2102.22
1512.960693	2128.11
1513.296668	2160.23
1513.632680	2142.94
1513.968729	2139.01
1514.304816	2170.79
1514.640940	2175.71
1514.977102	2201.76
1515.313301	2177.19
1515.649537	2181.92
1515.985811	2166.76
1516.322122	2227.82
1516.658470	2273.19
1516.994856	2255.01
1517.331279	2281.22
1517.667739	2302.66
1518.004237	2293.59
1518.340772	2273
1518.677344	2209.48
1519.013954	2222.7
1519.350601	2248.68
1519.687285	2218.62
1520.024007	2154.93
1520.360766	2126.19
1520.697563	2138.37
1521.034396	2131.74
1521.371267	2110.55
1521.708176	2086.67
1522.045122	2062.04
1522.382105	2059.88
1522.719125	2009.86
1523.056183	1965.4
1523.393278	1958.67
1523.730411	1922.83
1524.067581	1942.49
1524.404788	1958.43
1524.742033	1961.91
1525.079315	1964.21
1525.416634	1980.76
1525.753990	1971.26
1526.091384	1961.46
1526.428816	1901.17
1526.766284	1900.62
1527.103790	1853.33
1527.441334	1834.91
1527.778914	1840.02
1528.116532	1827.87
1528.454188	1823.59
1528.791880	1828.06
1529.129610	1859.42
1529.467378	1876.42
1529.805183	1826.27
1530.143025	1845.71
1530.480904	1874.84
1530.818821	1890.83
1531.156775	1945.51
1531.494767	1996.25
1531.832795	2030.9
1532.170861	2064.93
1532.508965	2091.18
1532.847106	2088.24
1533.185284	2095.33
1533.523500	2140.69
1533.861752	2252.15
1534.200043	2274.48
1534.538370	2322.64
1534.876735	2323.88
1535.215137	2344.57
1535.553577	2378.41
1535.892054	2371.41
1536.230568	2354.04
1536.569120	2341.91
1536.907709	2332.11
1537.246335	2308.91
1537.584999	2273.43
1537.923700	2244.25
1538.262438	2199.11
1538.601214	2165.49
1538.940027	2141.61
1539.278877	2079.83
1539.617765	2072.62
1539.956690	2026.7
1540.295653	2016.18
1540.634652	2024.66
1540.973690	2004
1541.312764	1999.25
1541.651876	1990.36
1541.991025	1978.38
1542.330212	1926.55
1542.669435	1929.55
1543.008697	1905.62
1543.347995	1893.84
1543.687331	1891.53
1544.026704	1891.74
1544.366115	1869.8
1544.705563	1839.82
1545.045048	1812.75
1545.384571	1806.33
1545.724131	1808.47
1546.063728	1800.77
1546.403363	1789.46
1546.743035	1790.71
1547.082744	1778.55
1547.422491	1790.18
1547.762275	1780.98
1548.102096	1776.21
1548.441955	1786.62
1548.781851	1799.5
1549.121784	1839.08
1549.461755	1859
1549.801763	1913.43
1550.141808	1964.91
1550.481891	1994.39
1550.822011	2025.19
1551.162169	2039.51
1551.502364	2044.52
1551.842596	2102.05
1552.182865	2122.16
1552.523172	2133.22
1552.863516	2127.33
1553.203898	2140.98
1553.544317	2090.93
1553.884773	2072.11
1554.225267	2047.7
1554.565798	2030.48
1554.906366	2029.46
1555.246971	2011.12
1555.587614	1950.51
1555.928295	1878.23
1556.269012	1814.11
1556.609767	1800.73
1556.950560	1810.98
1557.291389	1821.15
1557.632257	1856.47
1557.973161	1889.46
1558.314103	1902.62
1558.655082	1929.04
1558.996098	1935.34
1559.337152	1959.69
1559.678243	1979.69
1560.019371	2007.23
1560.360537	2034.43
1560.701740	2004.7
1561.042981	1995.99
1561.384259	2024.95
1561.725574	2033.41
1562.066927	2029.76
1562.408316	2021.09
1562.749744	2025.57
1563.091208	1981.53
1563.432710	1996.76
1563.774249	1971.45
1564.115826	1957.09
1564.457440	1939.88
1564.799091	1925.46
1565.140780	1893.44
1565.482506	1857.32
1565.824269	1819.01
1566.166070	1792.92
1566.507908	1822.02
1566.849783	1818.6
1567.191696	1785.98
1567.533646	1762.24
1567.875633	1780.36
1568.217658	1849.5
1568.559720	1882.78
1568.901820	1913.84
1569.243957	1925.72
1569.586131	1916.99
1569.928342	1864.9
1570.270591	1833.74
1570.612877	1807.49
1570.955201	1748.2
1571.297562	1719.95
1571.639960	1695.81
1571.982395	1701.43
1572.324868	1770.17
1572.667378	1833.02
1573.009926	1870.91
1573.352511	1847.98
1573.695133	1849.3
1574.037793	1834.28
1574.380490	1826.65
1574.723224	1798.59
1575.065996	1745.8
1575.408805	1748.75
1575.751651	1723.67
1576.094535	1668.65
1576.437456	1682.54
1576.780414	1735.52
1577.123410	1794.83
1577.466443	1884.71
1577.809514	1918.52
1578.152622	1971.3
1578.495767	1999.62
1578.838949	2017.97
1579.182169	1997.05
1579.525426	1998.52
1579.868721	2054.51
1580.212053	2050.3
1580.555422	1987.09
1580.898828	1925.43
1581.242272	1887.07
1581.585753	1868.25
1581.929272	1847.5
1582.272828	1828.62
1582.616421	1824.7
1582.960052	1820.34
1583.303720	1800.91
1583.647425	1795.05
1583.991168	1773.7
1584.334948	1766.17
1584.678765	1765.99
1585.022620	1805.31
1585.366512	1813.49
1585.710441	1856.11
1586.054408	1876.45
1586.398412	1833
1586.742454	1843.57
1587.086532	1844.37
1587.430649	1777.68
1587.774802	1805.21
1588.118993	1785.66
1588.463221	1785.95
1588.807487	1762.67
1589.151789	1712.36
1589.496130	1713.1
1589.840507	1712.63
1590.184922	1730.76
1590.529374	1678.65
1590.873864	1618.7
1591.218391	1562.56
1591.562955	1501.98
1591.907557	1493.3
1592.252196	1455.05
1592.596872	1477.29
1592.941586	1505.11
1593.286337	1488.68
1593.631125	1497.85
1593.975951	1457.04
1594.320814	1454.97
1594.665714	1470.41
1595.010652	1498.62
1595.355627	1524.69
1595.700640	1549.47
1596.045689	1595.88
1596.390776	1592.93
1596.735901	1597.16
1597.081063	1651.9
1597.426262	1632.27
1597.771498	1683.96
1598.116772	1664.01
1598.462084	1673.71
1598.807432	1656.11
1599.152818	1579.76
1599.498241	1548.81
1599.843702	1564.58
1600.189200	1549.98
1600.534735	1520.94
1600.880308	1482.13
1601.225918	1475.72
1601.571565	1442.31
1601.917250	1457.23
1602.262972	1457.03
1602.608731	1438.79
1602.954528	1529.68
1603.300362	1553.73
1603.646233	1540.4
1603.992142	1560.77
1604.338088	1593.85
1604.684072	1650.02
1605.030092	1683.09
1605.376151	1694.91
1605.722246	1698.09
1606.068379	1703.11
1606.414549	1714.01
1606.760757	1720.35
1607.107002	1748.37
1607.453284	1743.81
1607.799603	1737.92
1608.145960	1698.99
1608.492355	1647.3
1608.838786	1614.54
1609.185255	1596.96
1609.531761	1579.16
1609.878305	1535.32
1610.224886	1509.09
1610.571504	1487.3
1610.918160	1456.68
1611.264853	1414.91
1611.611584	1372.69
1611.958351	1350.94
1612.305156	1340.7
1612.651999	1313.49
1612.998879	1299.49
1613.345796	1269.82
1613.692750	1276.13
1614.039742	1276.16
1614.386771	1266.16
1614.733838	1300.18
1615.080941	1324.32
1615.428083	1327.09
1615.775261	1326.29
1616.122477	1319.06
1616.469730	1352.98
1616.817021	1341.7
1617.164349	1322.23
1617.511714	1347.16
1617.859117	1352.03
1618.206557	1375.53
1618.554034	1390.06
1618.901549	1448.85
1619.249101	1427.55
1619.596690	1424.4
1619.944317	1411.89
1620.291981	1446.11
1620.639682	1462.94
1620.987421	1460.43
1621.335197	1472.34
1621.683011	1530.12
1622.030861	1517.48
1622.378750	1533.65
1622.726675	1515.55
1623.074638	1536.57
1623.422638	1584.46
1623.770676	1667.04
1624.118751	1728.46
1624.466863	1793.99
1624.815012	1820.44
1625.163199	1884.84
1625.511424	1919.02
1625.859685	1989.54
1626.207984	2031.51
1626.556320	2067.1
1626.904694	2118.81
1627.253105	2152.73
1627.601553	2106.17
1627.950039	2076.45
1628.298562	2060.6
1628.647123	2031.4
1628.995720	1969.59
1629.344355	1878.86
1629.693028	1819.24
1630.041738	1737.74
1630.390485	1679.92
1630.739269	1627.96
1631.088091	1560.69
1631.436950	1532.1
1631.785847	1477.25
1632.134781	1488.04
1632.483752	1486.54
1632.832760	1468.17
1633.181806	1440.76
1633.530890	1390.12
1633.880010	1333.87
1634.229168	1328.13
1634.578363	1330.81
1634.927596	1323.8
1635.276866	1291.95
1635.626173	1283.34
1635.975518	1254.89
1636.324900	1254.02
1636.674319	1290.85
1637.023776	1300.68
1637.373270	1316.36
1637.722802	1317.77
1638.072370	1291.39
1638.421977	1296.75
1638.771620	1323.32
1639.121301	1312.75
1639.471019	1324.17
1639.820775	1351.44
1640.170567	1337.78
1640.520398	1317.78
1640.870265	1348.85
1641.220170	1400.95
1641.570112	1469.04
1641.920092	1561.06
1642.270109	1638.84
1642.620163	1662.94
1642.970255	1692.85
1643.320384	1728.11
1643.670550	1733.44
1644.020754	1738.33
1644.370995	1721.84
1644.721273	1687.44
1645.071589	1637.81
1645.421942	1648.46
1645.772332	1597.48
1646.122760	1565.78
1646.473225	1569.23
1646.823728	1644.97
1647.174268	1694.24
1647.524845	1740.47
1647.875459	1829.39
1648.226111	1898.35
1648.576800	1956.23
1648.927527	1992.74
1649.278291	1980.14
1649.629092	1998.96
1649.979931	1971.36
1650.330807	1945.1
1650.681720	1915.88
1651.032670	1852.45
1651.383658	1801.89
1651.734684	1752.49
1652.085746	1699.47
1652.436846	1675.56
1652.787984	1687.91
1653.139159	1693.82
1653.490371	1663.2
1653.841620	1664.91
1654.192907	1660.2
1654.544231	1654.14
1654.895592	1639.9
1655.246991	1601.35
1655.598427	1600.15
1655.949901	1545.85
1656.301412	1511.35
1656.652960	1491.06
1657.004546	1454.97
1657.356168	1453.89
1657.707829	1523.72
1658.059526	1547.91
1658.411261	1555.72
1658.763033	1597.74
1659.114843	1665.55
1659.466690	1729.6
1659.818574	1773.8
1660.170496	1824.38
1660.522455	1826.18
1660.874452	1879.8
1661.226485	1866.17
1661.578556	1805.36
1661.930665	1784.23
1662.282811	1729.21
1662.634994	1710.55
1662.987214	1674.76
1663.339472	1635.29
1663.691767	1636.05
1664.044100	1596.41
1664.396469	1589.93
1664.748877	1572.39
1665.101321	1593.16
1665.453803	1622.1
1665.806322	1684.64
1666.158879	1749.43
1666.511473	1795.47
1666.864104	1862.74
1667.216773	1941.76
1667.569479	1973.16
1667.922222	2009.57
1668.275003	1985.17
1668.627821	1988.71
1668.980676	1999.71
1669.333569	2021.75
1669.686499	1973.69
1670.039467	1973.98
1670.392471	2001.76
1670.745514	1989.89
1671.098593	2001.02
1671.451710	2028.41
1671.804864	2049.5
1672.158056	2082.15
1672.511284	2015.32
1672.864551	1927.66
1673.217854	1871.42
1673.571195	1800.94
1673.924573	1763.96
1674.277989	1705.94
1674.631442	1707.15
1674.984932	1629.75
1675.338460	1574.27
1675.692025	1542.41
1676.045627	1488.89
1676.399267	1511.78
1676.752944	1531.95
1677.106658	1508.49
1677.460410	1518.8
1677.814199	1529.34
1678.168026	1523.8
1678.521890	1480.46
1678.875791	1479.12
1679.229729	1495.54
1679.583705	1481.37
1679.937718	1515.76
1680.291769	1522.59
1680.645857	1530.33
1680.999982	1547.29
1681.354144	1550.91
1681.708344	1555.15
1682.062582	1531.89
1682.416856	1539.59
1682.771168	1506.81
1683.125518	1452.44
1683.479904	1425.66
1683.834328	1405.6
1684.188790	1366.2
1684.543288	1341.74
1684.897824	1335.46
1685.252398	1343.39
1685.607009	1341.11
1685.961657	1366.1
1686.316342	1376.41
1686.671065	1403.59
1687.025825	1485.34
1687.380623	1509.46
1687.735458	1527.89
1688.090330	1548.82
1688.445239	1511.9
1688.800186	1493.1
1689.155170	1503.07
1689.510192	1531.17
1689.865251	1524.62
1690.220347	1552.6
1690.575481	1575.03
1690.930652	1551.63
1691.285860	1569.33
1691.641106	1571.41
1691.996389	1562.56
1692.351709	1615.19
1692.707067	1643.79
1693.062462	1674.93
1693.417895	1662.79
1693.773365	1670.8
1694.128872	1646.86
1694.484416	1650.39
1694.839998	1672.73
1695.195617	1689.53
1695.551274	1738.99
1695.906968	1772.39
1696.262699	1777.82
1696.618467	1749.99
1696.974273	1718.39
1697.330117	1706.92
1697.685997	1702.12
1698.041915	1666.41
1698.397871	1632.84
1698.753863	1581.52
1699.109893	1560.82
1699.465961	1520.71
1699.822065	1466.79
1700.178207	1464.71
1700.534387	1439.18
1700.890604	1449.21
1701.246858	1440.15
1701.603149	1397.74
1701.959478	1359.36
1702.315844	1361.76
1702.672248	1358.21
1703.028689	1324.17
1703.385167	1340.89
1703.741682	1320.97
1704.098235	1304.18
1704.454825	1278.35
1704.811453	1298.04
1705.168118	1271.55
1705.524820	1294.6
1705.881560	1316.71
1706.238337	1330.24
1706.595151	1328.74
1706.952003	1345.1
1707.308892	1331.19
1707.665819	1298.85
1708.022782	1286.86
1708.379783	1304.61
1708.736822	1324.27
1709.093898	1332.92
1709.451011	1329.87
1709.808161	1387.37
1710.165349	1388.74
1710.522574	1374.33
1710.879837	1356.27
1711.237137	1375.87
1711.594474	1390.4
1711.951849	1400.83
1712.309261	1431.3
1712.666710	1442.16
1713.024196	1469.41
1713.381720	1498.78
1713.739282	1537.44
1714.096881	1564.1
1714.454517	1589.33
1714.812190	1575.48
1715.169901	1537.99
1715.527649	1504.54
1715.885434	1461.06
1716.243257	1436.87
1716.601117	1478.74
1716.959015	1487.54
1717.316949	1494.62
1717.674922	1485.18
1718.032931	1477.69
1718.390978	1437.46
1718.749062	1427.89
1719.107184	1447.64
1719.465343	1482.73
1719.823539	1477.01
1720.181773	1454.56
1720.540044	1399.73
1720.898352	1339.84
1721.256698	1331.65
1721.615081	1341.13
1721.973501	1346.19
1722.331959	1317.99
1722.690454	1377.35
1723.048986	1403.26
1723.407556	1424.63
1723.766163	1486.64
1724.124808	1536.88
1724.483490	1529.21
1724.842209	1507.66
1725.200965	1467.99
1725.559759	1446.93
1725.918590	1395.71
1726.277459	1393.01
1726.636365	1369.16
1726.995308	1361.18
1727.354289	1355.84
1727.713307	1371.25
1728.072362	1374.82
1728.431455	1375.32
1728.790585	1407.68
1729.149752	1413.65
1729.508957	1396.48
1729.868199	1407.3
1730.227478	1372.95
1730.586795	1356.51
1730.946149	1345.42
1731.305541	1343.52
1731.664970	1307.18
1732.024436	1261.45
1732.383939	1242.2
1732.743480	1249.04
1733.103058	1252.08
1733.462674	1260.29
1733.822327	1285.26
1734.182017	1300.93
1734.541745	1326.29
1734.901510	1358.06
1735.261312	1348.21
1735.621152	1348.78
1735.981029	1379.23
1736.340943	1393.27
1736.700895	1416.28
1737.060884	1461.43
1737.420910	1454.61
1737.780974	1421.04
1738.141075	1465.13
1738.501214	1457.97
1738.861389	1453.44
1739.221603	1513.75
1739.581853	1579.56
1739.942141	1606.34
1740.302466	1603.18
1740.662829	1611.93
1741.023229	1604.6
1741.383666	1610.64
1741.744141	1657.66
1742.104653	1655.18
1742.465202	1674.71
1742.825789	1656.39
1743.186413	1600.92
1743.547074	1574.22
1743.907773	1573.76
1744.268509	1542.55
1744.629282	1506.81
1744.990093	1474.01
1745.350941	1446.79
1745.711827	1407.35
1746.072749	1394.41
1746.433710	1359.61
1746.794707	1344.38
1747.155742	1304.08
1747.516814	1304.96
1747.877924	1303.01
1748.239071	1279.91
1748.600255	1315.88
1748.961477	1341.42
1749.322736	1356.22
1749.684032	1363.37
1750.045366	1363.39
1750.406737	1387.27
1750.768145	1400.78
1751.129591	1421.13
1751.491074	1467.55
1751.852594	1494.01
1752.214152	1485.66
1752.575747	1531.88
1752.937380	1526.28
1753.299049	1518.64
1753.660757	1528
1754.022501	1576.61
1754.384283	1594.25
1754.746102	1577.66
1755.107959	1557.62
1755.469853	1531.19
1755.831784	1502.92
1756.193753	1523.42
1756.555759	1480.15
1756.917802	1519.89
1757.279883	1543.12
1757.642001	1526.84
1758.004156	1474.71
1758.366349	1456.33
1758.728579	1439.81
1759.090846	1441.18
1759.453151	1435.21
1759.815493	1419.92
1760.177873	1388.99
1760.540290	1380.97
1760.902744	1396.8
1761.265235	1387.97
1761.627764	1388.61
1761.990330	1380.47
1762.352934	1369.88
1762.715575	1380.63
1763.078253	1402.78
1763.440969	1404.98
1763.803722	1411.65
1764.166512	1404.37
1764.529340	1397.34
1764.892205	1396.46
1765.255107	1403.56
1765.618047	1354.61
1765.981024	1303.85
1766.344039	1288.98
1766.707090	1313.04
1767.070180	1291.2
1767.433306	1281.04
1767.796470	1274.77
1768.159671	1284.17
1768.522910	1250.76
1768.886186	1247.4
1769.249499	1254.93
1769.612849	1243.33
1769.976237	1289
1770.339663	1250.87
1770.703125	1215.02
1771.066625	1194.91
1771.430163	1164.47
1771.793737	1165.37
1772.157349	1152.8
1772.520999	1148.94
1772.884686	1178.31
1773.248410	1149.56
1773.612171	1150.93
1773.975970	1134.78
1774.339806	1154.79
1774.703680	1159.07
1775.067591	1175.05
1775.431539	1214.3
1775.795524	1239.73
1776.159547	1280.09
1776.523608	1354.55
1776.887705	1365.19
1777.251840	1354.98
1777.616012	1364.44
1777.980222	1379.31
1778.344469	1357.68
1778.708754	1357.35
1779.073075	1322.78
1779.437434	1297.02
1779.801831	1287.78
1780.166265	1247.05
1780.530736	1243.05
1780.895244	1189.16
1781.259790	1192.36
1781.624373	1211.37
1781.988994	1217.8
1782.353652	1219.63
1782.718347	1231.54
1783.083079	1285.96
1783.447849	1322.42
1783.812657	1363.13
1784.177501	1384.17
1784.542383	1424.73
1784.907303	1416.64
1785.272259	1432.4
1785.637253	1410.29
1786.002285	1371.41
1786.367354	1376.34
1786.732460	1333.18
1787.097603	1321.82
1787.462784	1317.24
1787.828002	1285.95
1788.193258	1245.77
1788.558550	1194.45
1788.923881	1195.49
1789.289248	1200.68
1789.654653	1223.25
1790.020095	1242.81
1790.385575	1218.39
1790.751092	1188.86
1791.116646	1161.34
1791.482238	1116.11
1791.847867	1105.48
1792.213533	1133.83
1792.579237	1144.85
1792.944978	1120.25
1793.310756	1088.06
1793.676572	1067.19
1794.042425	1053.33
1794.408316	1055.7
1794.774244	1074.45
1795.140209	1081.75
1795.506211	1082.56
1795.872251	1112.72
1796.238329	1100.26
1796.604443	1120.57
1796.970595	1132.91
1797.336784	1135.53
1797.703011	1192.4
1798.069275	1237.86
1798.435576	1256.18
1798.801915	1265.48
1799.168291	1300.89
1799.534704	1293.98
1799.901155	1292.46
1800.267643	1300.07
1800.634169	1320.72
1801.000732	1374.64
1801.367332	1404.58
1801.733969	1424.45
1802.100644	1413.79
1802.467356	1382.67
1802.834106	1375.08
1803.200893	1315.38
1803.567717	1305.37
1803.934579	1281.26
1804.301478	1291.92
1804.668414	1269.67
1805.035388	1255.52
1805.402399	1223.59
1805.769447	1202.52
1806.136533	1230.18
1806.503656	1235.56
1806.870816	1241.97
1807.238014	1237.89
1807.605249	1224.1
1807.972522	1237.08
1808.339831	1250.67
1808.707179	1238.2
1809.074563	1199.54
1809.441985	1199.14
1809.809444	1179.83
1810.176941	1172.79
1810.544475	1173.78
1810.912046	1166.36
1811.279655	1159.04
1811.647301	1171.16
1812.014984	1177.13
1812.382705	1137.05
1812.750463	1132.72
1813.118258	1138.99
1813.486091	1132.85
1813.853961	1142.31
1814.221869	1139.48
1814.589813	1123.93
1814.957796	1121.87
1815.325815	1157.29
1815.693872	1162.97
1816.061966	1153.93
1816.430098	1184.9
1816.798267	1184.7
1817.166473	1167.12
1817.534717	1155.79
1817.902998	1138.32
1818.271316	1177.71
1818.639672	1202.57
1819.008065	1247.63
1819.376495	1239.42
1819.744963	1268.47
1820.113468	1249.84
1820.482010	1202.84
1820.850590	1185.26
1821.219207	1194.47
1821.587862	1188.01
1821.956554	1150.28
1822.325283	1110.12
1822.694049	1100.35
1823.062853	1078
1823.431695	1084.75
1823.800573	1104.91
1824.169489	1114.43
1824.538442	1158.4
1824.907433	1215.21
1825.276461	1211.16
1825.645527	1207.48
1826.014629	1186.38
1826.383769	1163.29
1826.752947	1174.48
1827.122162	1185.58
1827.491414	1171.25
1827.860703	1149.73
1828.230030	1155.59
1828.599394	1145.07
1828.968796	1152.23
1829.338235	1188.37
1829.707711	1214.28
1830.077224	1239.71
1830.446775	1240.86
1830.816364	1233.7
1831.185989	1187.02
1831.555652	1186.17
1831.925353	1203.01
1832.295090	1217.72
1832.664866	1196.96
1833.034678	1138.01
1833.404528	1094.45
1833.774415	1067.22
1834.144339	1071.66
1834.514301	1064.02
1834.884300	1076.89
1835.254337	1130.78
1835.624411	1178.61
1835.994522	1165.8
1836.364671	1152.98
1836.734857	1151.02
1837.105080	1151.27
1837.475340	1149.64
1837.845638	1138.61
1838.215974	1121.05
1838.586347	1091.13
1838.956757	1060.72
1839.327204	1046.57
1839.697689	1037.98
1840.068211	1067.93
1840.438770	1055.66
1840.809367	1058.79
1841.180001	1090.56
1841.550673	1102.74
1841.921382	1108.34
1842.292128	1105.54
1842.662912	1117.87
1843.033732	1125.52
1843.404591	1121.93
1843.775486	1108.2
1844.146419	1099.8
1844.517390	1140.49
1844.888397	1137.44
1845.259442	1114.26
1845.630525	1123.46
1846.001645	1098.17
1846.372802	1085.77
1846.743996	1065.68
1847.115228	1018.04
1847.486497	991.449
1847.857804	984.038
1848.229148	973.228
1848.600529	943.143
1848.971947	945.613
1849.343403	960.043
1849.714897	940.925
1850.086427	945.206
1850.457995	972.879
1850.829601	989.004
1851.201243	1020.17
1851.572923	1029.13
1851.944641	1009.42
1852.316395	980.994
1852.688188	1006.13
1853.060017	995.676
1853.431884	1000.89
1853.803788	1000.11
1854.175729	1015.15
1854.547708	999.552
1854.919725	990.208
1855.291778	947.368
1855.663869	957.242
1856.035997	987.467
1856.408163	1002.39
1856.780366	996.052
1857.152606	1021.75
1857.524884	1050.43
1857.897199	1069.92
1858.269551	1079.74
1858.641941	1097.58
1859.014368	1143.53
1859.386833	1183.31
1859.759335	1184.81
1860.131874	1172.41
1860.504450	1152.75
1860.877064	1135.8
1861.249715	1116.09
1861.622404	1111.54
1861.995130	1084.78
1862.367893	1102
1862.740694	1071.24
1863.113532	998.383
1863.486407	948.624
1863.859320	948.105
1864.232270	945.099
1864.605257	938.632
1864.978282	968.24
1865.351344	977.486
1865.724443	956.275
1866.097580	954.319
1866.470754	943.105
1866.843966	962.019
1867.217215	957.125
1867.590501	971.987
1867.963825	980.076
1868.337186	983.936
1868.710584	993.435
1869.084019	988.636
1869.457492	1009.14
1869.831003	1024.45
1870.204550	1048.01
1870.578136	1071.78
1870.951758	1099.78
1871.325418	1144.24
1871.699115	1139.87
1872.072849	1170.81
1872.446621	1160.02
1872.820430	1203.22
1873.194277	1242.79
1873.568161	1248.13
1873.942082	1252.46
1874.316040	1218.14
1874.690036	1201.51
1875.064070	1161.86
1875.438140	1137.61
1875.812248	1111.7
1876.186394	1059.3
1876.560576	1041.26
1876.934796	1009.23
1877.309054	979.31
1877.683349	1014.93
1878.057681	999.604
1878.432050	1005.8
1878.806457	990.77
1879.180901	981.058
1879.555383	968.6
1879.929902	988.78
1880.304458	991.595
1880.679051	1021.51
1881.053682	1032.39
1881.428351	1052.96
1881.803056	1089.71
1882.177799	1106.25
1882.552580	1095.7
1882.927397	1098
1883.302252	1099.62
1883.677145	1144.62
1884.052075	1121.9
1884.427042	1100.72
1884.802046	1102.43
1885.177088	1122.54
1885.552167	1172.22
1885.927284	1187.24
1886.302438	1228.95
1886.677629	1239.17
1887.052857	1283.35
1887.428123	1311.2
1887.803427	1299.88
1888.178767	1347.33
1888.554145	1387.36
1888.929561	1407.57
1889.305013	1367.49
1889.680503	1348.6
1890.056031	1333.81
1890.431596	1319.72
1890.807198	1279.79
1891.182837	1210.74
1891.558514	1220.54
1891.934228	1195.62
1892.309980	1150.01
1892.685769	1114.39
1893.061595	1075.45
1893.437459	1071.48
1893.813360	1046.09
1894.189298	1043.63
1894.565274	1001.13
1894.941287	976.999
1895.317337	951.285
1895.693425	911.179
1896.069550	924.292
1896.445712	955.639
1896.821912	941.264
1897.198149	980.415
1897.574424	996.048
1897.950736	1027.72
1898.327085	1013.12
1898.703471	1040.86
1899.079895	1028.66
1899.456356	1020.51
1899.832855	1014.82
1900.209391	988.353
1900.585964	994.143
1900.962575	968.556
1901.339223	966.049
1901.715909	968.966
1902.092631	972.238
1902.469391	961.129
1902.846189	922.004
1903.223024	922.431
1903.599896	905.504
1903.976805	905.877
1904.353752	885.584
1904.730736	858.638
1905.107758	895.682
1905.484817	904.948
1905.861913	893.602
1906.239047	827.615
1906.616218	819.023
1906.993426	821
1907.370672	798.714
1907.747955	807.299
1908.125275	848.687
1908.502633	877.378
1908.880028	904.859
1909.257461	919.486
1909.634931	965.547
1910.012438	993.567
1910.389982	999.212
1910.767564	1030.19
1911.145183	1027.11
1911.522840	1029.19
1911.900534	1015.09
1912.278265	1016.05
1912.656034	1007.15
1913.033840	1018.13
1913.411683	1015.95
1913.789564	1000.3
1914.167482	1033.71
1914.545438	1035.73
1914.923430	1021.47
1915.301460	1036.96
1915.679528	1017.72
1916.057633	1036.05
1916.435775	1009.71
1916.813955	1004.35
1917.192171	1007.09
1917.570426	981.039
1917.948717	1006.83
1918.327046	1025.06
1918.705413	1055.27
1919.083816	1058.86
1919.462257	1049.87
1919.840736	1030.97
1920.219252	1019.83
1920.597805	1021.26
1920.976395	995.215
1921.355023	984.655
1921.733688	948.276
1922.112391	912.251
1922.491130	890.45
1922.869908	862.331
1923.248722	847.493
1923.627574	841.5
1924.006463	834.52
1924.385390	832.472
1924.764354	822.403
1925.143355	879.41
1925.522394	878.928
1925.901470	903.134
1926.280584	903.371
1926.659734	937.398
1927.038923	996.184
1927.418148	1009.8
1927.797411	1018.62
1928.176711	1032.65
1928.556049	1030.71
1928.935423	1038.53
1929.314836	996.457
1929.694285	994.462
1930.073772	964.811
1930.453297	951.008
1930.832858	930.64
1931.212457	945.668
1931.592094	951.619
1931.971767	999.841
1932.351479	1015.73
1932.731227	1048.53
1933.111013	1064.43
1933.490836	1089.47
1933.870696	1128.66
1934.250594	1153.41
1934.630530	1176.91
1935.010502	1206.21
1935.390512	1232.29
1935.770559	1220.48
1936.150644	1175.6
1936.530766	1151.78
1936.910925	1112.08
1937.291122	1092.35
1937.671356	1059.65
1938.051627	1044.25
1938.431936	1054.8
1938.812282	1050.79
1939.192666	1014.11
1939.573087	985.521
1939.953545	981.029
1940.334040	979.719
1940.714573	997.682
1941.095144	980.13
1941.475751	969.882
1941.856396	953.579
1942.237078	945.648
1942.617798	955.284
1942.998555	969.788
1943.379350	965.212
1943.760181	1013.89
1944.141050	1019.27
1944.521957	1064.94
1944.902901	1049.18
1945.283882	1092.95
1945.664900	1101.49
1946.045956	1098.75
1946.427049	1093.8
1946.808180	1101.17
1947.189348	1088.51
1947.570553	1104.03
1947.951796	1109.64
1948.333076	1144.16
1948.714393	1105.88
1949.095748	1089.41
1949.477140	1072.28
1949.858569	1035.42
1950.240036	1033.02
1950.621540	1009.48
1951.003082	1019.6
1951.384660	1017.22
1951.766277	991.792
1952.147930	957.246
1952.529621	922.812
1952.911349	957.525
1953.293115	978.663
1953.674918	989.149
1954.056758	984.609
1954.438636	1058.94
1954.820551	1055.17
1955.202503	1073.5
1955.584493	1093
1955.966520	1144.48
1956.348585	1142.99
1956.730686	1150.67
1957.112826	1161.87
1957.495002	1183.59
1957.877216	1226.03
1958.259467	1259.64
1958.641756	1246.96
1959.024082	1300.5
1959.406445	1340.78
1959.788846	1381.84
1960.171284	1411.03
1960.553759	1440.3
1960.936272	1457.05
1961.318822	1464.39
1961.701409	1417.36
1962.084034	1383.05
1962.466696	1349.73
1962.849396	1321.74
1963.232133	1288.01
1963.614907	1220.99
1963.997718	1211.14
1964.380567	1195.07
1964.763454	1182.04
1965.146377	1186.78
1965.529338	1190.1
1965.912336	1173.45
1966.295372	1153.64
1966.678445	1151.53
1967.061556	1136.89
1967.444703	1121.13
1967.827888	1110.07
1968.211111	1115.54
1968.594371	1124.34
1968.977668	1152.41
1969.361002	1161.78
1969.744374	1132.79
1970.127784	1142.91
1970.511230	1143.84
1970.894714	1094.37
1971.278235	1047.24
1971.661794	1048.96
1972.045390	1068.73
1972.429024	1066.47
1972.812694	1110.12
1973.196402	1118.04
1973.580148	1150.85
1973.963931	1192.61
1974.347751	1233.04
1974.731608	1275.55
1975.115503	1337.84
1975.499435	1347.53
1975.883405	1366.14
1976.267412	1340.4
1976.651456	1360.57
1977.035538	1346.16
1977.419657	1334.46
1977.803813	1315.35
1978.188007	1330.38
1978.572238	1344.31
1978.956506	1337.61
1979.340812	1289.34
1979.725155	1280.39
1980.109536	1207.94
1980.493954	1167.03
1980.878409	1099.35
1981.262901	1092.85
1981.647431	1049.16
1982.031999	1032.89
1982.416603	1044.35
1982.801245	992.577
1983.185925	992.21
1983.570641	1003.43
1983.955395	1015.14
1984.340187	1019.54
1984.725016	1048.68
1985.109882	1048.97
1985.494785	1086.88
1985.879726	1132.02
1986.264704	1157.01
1986.649720	1139.34
1987.034773	1181.55
1987.419863	1184.92
1987.804990	1211.56
1988.190155	1200.65
1988.575358	1203.66
1988.960597	1209.68
1989.345874	1196.52
1989.731189	1170.07
1990.116541	1138.29
1990.501930	1120.81
1990.887356	1099.97
1991.272820	1094.62
1991.658321	1074.05
1992.043860	1113.7
1992.429436	1186.85
1992.815049	1212.94
1993.200699	1196.67
1993.586387	1173.1
1993.972113	1158.76
1994.357875	1164.17
1994.743675	1148.57
1995.129513	1139.57
1995.515387	1137.19
1995.901300	1154.17
1996.287249	1153.57
1996.673236	1080.62
1997.059260	1029.7
1997.445321	1019.43
1997.831420	1003.55
1998.217557	1001.22
1998.603730	980.144
1998.989941	952.211
1999.376189	920.143
1999.762475	941.154
2000.148798	960.424
2000.535158	990.346
2000.921556	1031.54
2001.307991	1064.72
2001.694464	1086.99
2002.080973	1159.31
2002.467521	1191.82
2002.854105	1207.31
2003.240727	1263.93
2003.627386	1303.79
2004.014083	1312.28
2004.400817	1324.56
2004.787588	1336.1
2005.174397	1336.56
2005.561243	1319.25
2005.948126	1315.79
2006.335047	1294.11
2006.722005	1323.36
2007.109000	1328.93
2007.496033	1316.26
2007.883103	1271.33
2008.270210	1244.55
2008.657355	1228.43
2009.044537	1166.19
2009.431757	1157.22
2009.819014	1114.49
2010.206308	1077.37
2010.593640	1062.09
2010.981009	1010.67
2011.368415	982.947
2011.755859	962.678
2012.143340	941.216
2012.530858	968.388
2012.918414	992.429
2013.306007	1022.5
2013.693638	997.272
2014.081306	1021.32
2014.469011	1034.58
2014.856753	1015.74
2015.244533	1044.15
2015.632350	1039.99
2016.020205	1042.94
2016.408097	1023.02
2016.796026	970.702
2017.183993	946.564
2017.571997	979.45
2017.960039	1027.92
2018.348117	1049.48
2018.736233	1047.67
2019.124387	1052.94
2019.512578	1062.84
2019.900806	1072.62
2020.289071	1102.8
2020.677374	1135
2021.065715	1176.55
2021.454092	1228.45
2021.842507	1196.31
2022.230960	1163.3
2022.619449	1179.12
2023.007976	1172.25
2023.396541	1139.69
2023.785142	1104.4
2024.173782	1061.73
2024.562458	1041.66
2024.951172	1063.33
2025.339923	1030.81
2025.728712	959.716
2026.117537	934.168
2026.506401	895.312
2026.895301	879.714
2027.284239	867.373
2027.673215	874.498
2028.062227	883.536
2028.451277	946.31
2028.840365	956.076
2029.229489	963.335
2029.618652	962.506
2030.007851	955.311
2030.397088	938.129
2030.786362	944.25
2031.175674	907.493
2031.565022	886.785
2031.954409	841.758
2032.343832	847.572
2032.733293	828.527
2033.122792	806.677
2033.512327	793.899
2033.901900	785.718
2034.291511	769.289
2034.681158	801.256
2035.070844	826.272
2035.460566	816.925
2035.850326	801.183
2036.240123	805.857
2036.629958	802.815
2037.019829	829.111
2037.409739	858.74
2037.799685	844.124
2038.189669	839.835
2038.579691	842.103
2038.969749	825.456
2039.359845	850.661
2039.749979	855.979
2040.140149	870.941
2040.530357	906.055
2040.920603	906.87
2041.310886	853.995
2041.701206	832.622
2042.091563	845.549
2042.481958	849.112
2042.872391	829.276
2043.262860	812.272
2043.653367	788.477
2044.043912	797.766
2044.434493	807.191
2044.825112	847.224
2045.215769	862.551
2045.606462	920.903
2045.997193	936.975
2046.387962	949.496
2046.778768	949.058
2047.169611	972.321
2047.560491	942.629
2047.951409	968.866
2048.342365	998.777
2048.733357	1038.86
2049.124387	1028.25
2049.515455	1016.4
2049.906559	1045.64
2050.297701	1071.53
2050.688881	1096.03
2051.080097	1131.26
2051.471351	1169.19
2051.862643	1188.77
2052.253972	1162.24
2052.645338	1103.55
2053.036741	1057.45
2053.428182	1034.89
2053.819661	1026.16
2054.211176	996.949
2054.602729	970.981
2054.994320	938.71
2055.385947	918.624
2055.777612	894.738
2056.169315	910.599
2056.561054	931.902
2056.952832	969.38
2057.344646	1008.9
2057.736498	969.245
2058.128387	926.58
2058.520314	938.902
2058.912277	925.552
2059.304279	935.254
2059.696317	966.957
2060.088393	976.087
2060.480507	968.311
2060.872657	984.024
2061.264845	964.148
2061.657071	957.785
2062.049334	980.369
2062.441634	988.969
2062.833971	995.181
2063.226346	984.721
2063.618758	981.872
2064.011208	959.279
2064.403695	935.035
2064.796219	936.13
2065.188781	924.1
2065.581380	955.728
2065.974016	969.417
2066.366690	992.976
2066.759401	1010.47
2067.152149	1037.92
2067.544935	1031.61
2067.937758	1008.29
2068.330618	1040.04
2068.723516	1043.09
2069.116451	1010.79
2069.509424	1011.53
2069.902434	980.752
2070.295481	966.965
2070.688566	943.414
2071.081688	904.167
2071.474847	863.708
2071.868044	828.127
2072.261278	833.666
2072.654549	841.038
2073.047858	825.596
2073.441204	853.485
2073.834588	825.696
2074.228009	814.462
2074.621467	780.124
2075.014962	824.129
2075.408495	844.76
2075.802066	864.2
2076.195673	850.015
2076.589318	831.426
2076.983001	819.042
2077.376720	791.3
2077.770477	732.865
2078.164272	720.856
2078.558104	697.659
2078.951973	671.129
2079.345879	651.46
2079.739823	666.033
2080.133804	691.137
2080.527823	670.132
2080.921879	682.996
2081.315972	688.312
2081.710103	704.716
2082.104271	778.579
2082.498476	797.528
2082.892719	805.798
2083.286999	797.424
2083.681317	774.536
2084.075671	765.971
2084.470064	794.438
2084.864493	831.679
2085.258960	802.011
2085.653464	799.053
2086.048006	792.88
2086.442585	755.612
2086.837201	751.116
2087.231855	735.488
2087.626546	773.431
2088.021274	795.912
2088.416040	791.628
2088.810843	853.304
2089.205684	876.614
2089.600561	910.666
2089.995477	931.423
2090.390429	973.013
2090.785419	991.642
2091.180446	1008.75
2091.575511	1058.16
2091.970613	1066.58
2092.365752	1133.62
2092.760929	1149.25
2093.156143	1152.54
2093.551394	1179.25
2093.946683	1178.73
2094.342009	1158.15
2094.737373	1137.57
2095.132773	1102.98
2095.528212	1074.65
2095.923687	1048.44
2096.319200	1010.04
2096.714750	937.724
2097.110338	891.026
2097.505963	858.065
2097.901625	839.458
2098.297325	847.946
2098.693062	832.522
2099.088837	803.156
2099.484648	747.658
2099.880498	712.587
2100.276384	715.063
2100.672308	720.084
2101.068269	772.991
2101.464268	829.565
2101.860304	867.007
2102.256377	875.778
2102.652488	909.536
2103.048636	920.862
2103.444821	925.663
2103.841044	922.695
2104.237304	928.979
2104.633601	946.186
2105.029936	951.039
2105.426308	952.401
2105.822718	931.578
2106.219165	956.215
2106.615649	967.326
2107.012170	995.5
2107.408729	1042.76
2107.805326	1111.8
2108.201959	1196.15
2108.598630	1273.33
2108.995339	1303.45
2109.392085	1371.39
2109.788868	1395.44
2110.185688	1390.48
2110.582546	1376.62
2110.979441	1364.25
2111.376374	1335.35
2111.773344	1312.49
2112.170351	1294.28
2112.567395	1266.38
2112.964477	1222.09
2113.361597	1170.47
2113.758753	1084.15
2114.155947	1058.32
2114.553179	1030.5
2114.950448	981.08
2115.347754	952.125
2115.745097	910.517
2116.142478	888.571
2116.539896	849.419
2116.937352	821.993
2117.334845	799.894
2117.732375	774.942
2118.129943	761.87
2118.527548	738.287
2118.925190	722.155
2119.322870	718.841
2119.720587	709.88
2120.118341	708.568
2120.516133	721.653
2120.913962	725.161
2121.311829	733.575
2121.709733	783.749
2122.107674	827.335
2122.505653	839.221
2122.903669	876.043
2123.301722	891.18
2123.699812	879.953
2124.097941	855.78
2124.496106	840.123
2124.894309	826.063
2125.292549	818.806
2125.690826	848.305
2126.089141	821.451
2126.487493	823.778
2126.885883	815.028
2127.284310	833.893
2127.682774	819.226
2128.081276	848.902
2128.479815	870.8
2128.878391	885.527
2129.277005	933.074
2129.675656	948.271
2130.074344	924.053
2130.473070	937.638
2130.871833	934.309
2131.270633	944.865
2131.669471	966.83
2132.068347	975.35
2132.467259	979.216
2132.866209	1005.5
2133.265196	1004.96
2133.664221	1013.11
2134.063283	1005.19
2134.462382	998.177
2134.861519	1004.24
2135.260693	1024.09
2135.659905	1014.21
2136.059153	1005.96
2136.458440	1023.22
2136.857763	1074.3
2137.257124	1084.46
2137.656522	1139.93
2138.055958	1167.54
2138.455431	1138.53
2138.854941	1097.12
2139.254489	1062.53
2139.654074	1037.45
2140.053696	1043.09
2140.453356	1018.55
2140.853053	1002.27
2141.252788	978.296
2141.652559	932.227
2142.052369	866.266
2142.452215	810.551
2142.852099	790.807
2143.252020	757.845
2143.651979	714.775
2144.051975	706.09
2144.452008	741.14
2144.852079	742.36
2145.252187	726.196
2145.652333	709.935
2146.052515	724.052
2146.452736	771.712
2146.852993	804.461
2147.253288	832.4
2147.653620	849.967
2148.053990	841.439
2148.454397	865.884
2148.854841	829.812
2149.255323	836.527
2149.655842	838.529
2150.056398	840.358
2150.456992	833.156
2150.857623	817.344
2151.258291	815.756
2151.658997	793.925
2152.059740	781.336
2152.460521	791.14
2152.861339	799.968
2153.262194	814.656
2153.663087	797.052
2154.064017	834.941
2154.464984	856.772
2154.865989	889.745
2155.267031	867.252
2155.668110	820.04
2156.069227	822.74
2156.470381	842.638
2156.871573	864.395
2157.272802	889
2157.674068	860.451
2158.075371	884.774
2158.476712	877.087
2158.878091	871.389
2159.279506	854.365
2159.680959	857.348
2160.082450	860.414
2160.483977	861.711
2160.885543	848.657
2161.287145	841.647
2161.688785	855.798
2162.090462	848.993
2162.492177	822.983
2162.893929	806.529
2163.295718	801.18
2163.697544	806.485
2164.099408	805.571
2164.501310	802.527
2164.903248	777.841
2165.305224	776.491
2165.707238	776.752
2166.109289	773.013
2166.511377	792.77
2166.913502	825.579
2167.315665	859.431
2167.717865	853.696
2168.120103	819.082
2168.522378	804.829
2168.924690	752.227
2169.327040	743.003
2169.729427	705.311
2170.131851	690.997
2170.534313	649.426
2170.936812	652.737
2171.339349	625.381
2171.741922	622.271
2172.144534	648.542
2172.547182	681.608
2172.949868	705.923
2173.352591	751.414
2173.755352	738.332
2174.158150	759.251
2174.560985	746.666
2174.963858	789.149
2175.366768	778.567
2175.769716	793.132
2176.172700	795.974
2176.575722	777.631
2176.978782	779.969
2177.381879	827.097
2177.785013	838.467
2178.188185	842.382
2178.591394	834.944
2178.994640	815.102
2179.397924	802.476
2179.801245	805.23
2180.204603	836.556
2180.607999	849.82
2181.011432	860.986
2181.414902	833.004
2181.818410	795.519
2182.221955	784.965
2182.625538	815.511
2183.029158	834.187
2183.432815	842.496
2183.836510	834.827
2184.240242	895.335
2184.644011	874.29
2185.047818	857.398
2185.451662	819.036
2185.855543	806.438
2186.259462	781.252
2186.663418	742.979
2187.067412	729.955
2187.471443	700.077
2187.875511	687.727
2188.279617	661.975
2188.683759	688.15
2189.087940	714.163
2189.492157	707.354
2189.896413	731.751
2190.300705	724.372
2190.705035	726.523
2191.109402	715.619
2191.513806	694.602
2191.918248	658.573
2192.322727	650.874
2192.727244	637.372
2193.131798	631.522
2193.536389	642.13
2193.941018	647.499
2194.345684	684.612
2194.750387	693.915
2195.155128	718.99
2195.559906	743.11
2195.964721	820.498
2196.369574	853.669
2196.774464	878.323
2197.179392	874.658
2197.584357	915.139
2197.989359	935.518
2198.394399	932.108
2198.799476	917.179
2199.204590	901.194
2199.609742	890.487
2200.014931	845.426
2200.420157	797.516
2200.825421	747.992
2201.230722	734.306
2201.636061	733.895
2202.041436	709.955
2202.446850	704.053
2202.852300	711.46
2203.257788	696.323
2203.663314	696.577
2204.068876	715.435
2204.474476	731.611
2204.880114	743.183
2205.285788	771.748
2205.691501	809.511
2206.097250	845.668
2206.503037	865.606
2206.908861	902.112
2207.314723	910.365
2207.720621	928.758
2208.126558	928.044
2208.532531	931.335
2208.938542	930.596
2209.344591	893.145
2209.750676	907.534
2210.156800	889.173
2210.562960	896.119
2210.969158	917.94
2211.375393	905.897
2211.781665	917.562
2212.187975	922.625
2212.594323	940.283
2213.000707	915.393
2213.407129	905.236
2213.813589	901.844
2214.220085	856.085
2214.626619	882.432
2215.033191	880.032
2215.439799	883.79
2215.846446	852.685
2216.253129	859.555
2216.659850	886.479
2217.066608	845.78
2217.473404	846.701
2217.880237	867.732
2218.287107	881.82
2218.694015	864.874
2219.100960	871.016
2219.507942	857.555
2219.914962	855.08
2220.322019	864.042
2220.729113	882.897
2221.136245	898.263
2221.543414	926.873
2221.950621	915.339
2222.357865	929.798
2222.765146	922.835
2223.172465	930.93
2223.579821	944.217
2223.987214	979.851
2224.394645	978.456
2224.802113	1018.79
2225.209618	992.289
2225.617161	963.219
2226.024741	925.128
2226.432359	902.509
2226.840014	872.208
2227.247706	831.641
2227.655436	800.538
2228.063203	782.984
2228.471007	763.856
2228.878849	761.327
2229.286728	773.193
2229.694644	774.649
2230.102598	791.962
2230.510589	821.236
2230.918618	819.607
2231.326684	817.974
2231.734787	782.352
2232.142927	784.175
2232.551105	767.533
2232.959321	739.359
2233.367573	728.752
2233.775863	692.609
2234.184191	694.526
2234.592555	707.443
2235.000958	715.071
2235.409397	715.872
2235.817874	721.06
2236.226388	753.796
2236.634940	767.779
2237.043529	784.791
2237.452155	802.67
2237.860819	806.524
2238.269520	811.033
2238.678258	826.41
2239.087034	890.757
2239.495847	925.518
2239.904697	997.22
2240.313585	1045.37
2240.722510	1081.39
2241.131473	1100.76
2241.540473	1115.2
2241.949510	1147.64
2242.358585	1144.21
2242.767697	1121.23
2243.176846	1100.94
2243.586033	1064.38
2243.995257	1039.82
2244.404518	993.307
2244.813817	944.858
2245.223153	920.162
2245.632527	886.084
2246.041938	826.684
2246.451386	761.25
2246.860871	745.006
2247.270394	701.657
2247.679955	694.837
2248.089552	707.578
2248.499187	699.159
2248.908860	664.134
2249.318570	652.49
2249.728317	640.591
2250.138101	643.287
2250.547923	682.657
2250.957782	710.302
2251.367679	707
2251.777613	719.532
2252.187584	700.576
2252.597593	691.282
2253.007639	695.299
2253.417722	704.883
2253.827843	705.995
2254.238001	717.359
2254.648197	742.141
2255.058430	723.343
2255.468700	698.004
2255.879007	678.613
2256.289352	664.391
2256.699735	674.289
2257.110154	703.131
2257.520611	704.712
2257.931106	731.653
2258.341637	752.393
2258.752207	765.503
2259.162813	728.448
2259.573457	719.732
2259.984138	728.631
2260.394857	753.161
2260.805613	761.458
2261.216406	752.034
2261.627236	724.98
2262.038104	736.859
2262.449010	732.885
2262.859953	736.721
2263.270933	721.713
2263.681950	759.284
2264.093005	799.045
2264.504097	799.927
2264.915227	797.971
2265.326394	829.004
2265.737598	874.524
2266.148839	909.346
2266.560118	923.568
2266.971435	953.274
2267.382789	967.047
2267.794180	954.182
2268.205608	926.799
2268.617074	905.369
2269.028577	901.066
2269.440118	906.127
2269.851695	936.063
2270.263311	948.173
2270.674963	968.519
2271.086653	998.656
2271.498381	1009.51
2271.910145	1017.96
2272.321947	1032.64
2272.733787	1049.98
2273.145664	1046.59
2273.557578	1042.39
2273.969529	1007.74
2274.381518	984.825
2274.793544	979.334
2275.205608	953.245
2275.617709	933.95
2276.029847	923.404
2276.442023	914.446
2276.854236	871.194
2277.266486	869.338
2277.678774	865.334
2278.091099	838.804
2278.503462	856.778
2278.915862	833.574
2279.328299	803.512
2279.740773	761.428
2280.153285	734.352
2280.565835	709.112
2280.978421	667.269
2281.391045	680.62
2281.803707	689.812
2282.216406	692.476
2282.629142	697.021
2283.041915	696.067
2283.454726	708.727
2283.867574	700.318
2284.280460	742.708
2284.693383	750.548
2285.106343	802.131
2285.519341	825.993
2285.932376	846.196
2286.345448	844.18
2286.758558	868.235
2287.171705	863.659
2287.584890	863.969
2287.998111	855.991
2288.411371	905.318
2288.824667	919.895
2289.238001	929.143
2289.651372	941.847
2290.064781	964.196
2290.478227	946.071
2290.891710	949.581
2291.305231	914.141
2291.718789	904.92
2292.132385	917.165
2292.546018	934.628
2292.959688	927.624
2293.373395	941.58
2293.787140	932.821
2294.200923	936.483
2294.614742	934.536
2295.028599	953.422
2295.442494	915.236
2295.856425	888.743
2296.270394	871.451
2296.684401	860.037
2297.098445	833.541
2297.512526	825.697
2297.926644	823.878
2298.340800	809.605
2298.754994	789.661
2299.169224	785.613
2299.583492	781.459
2299.997798	808.203
2300.412140	822.626
2300.826520	821.821
2301.240938	832.761
2301.655393	836.506
2302.069885	823.882
2302.484414	824.309
2302.898981	802.607
2303.313586	812.032
2303.728227	819.275
2304.142906	783.624
2304.557623	758.632
2304.972376	758.679
2305.387167	754.421
2305.801996	753.005
2306.216862	748.421
2306.631765	747.138
2307.046705	741.791
2307.461683	786.44
2307.876699	796.753
2308.291751	807.803
2308.706841	822.104
2309.121968	859.918
2309.537133	869.727
2309.952335	910.505
2310.367575	928.341
2310.782852	939.952
2311.198166	948.367
2311.613517	932.316
2312.028906	936.226
2312.444332	949.479
2312.859796	960.621
2313.275297	970.429
2313.690835	995.522
2314.106411	993.873
2314.522024	1019.23
2314.937675	1021.14
2315.353362	1007.63
2315.769088	1032.92
2316.184850	1037.2
2316.600650	1048.4
2317.016487	1051.56
2317.432362	1046.6
2317.848274	1044.77
2318.264223	1027.2
2318.680210	1024.86
2319.096234	991.329
2319.512295	1005.38
2319.928394	1005.76
2320.344530	973.637
2320.760704	972.16
2321.176915	946.211
2321.593163	925.779
2322.009449	899.346
2322.425772	862.672
2322.842132	831.278
2323.258530	804.33
2323.674965	800.636
2324.091437	809.207
2324.507947	792.201
2324.924494	785.781
2325.341079	796.526
2325.757701	805.126
2326.174360	798.516
2326.591056	804.747
2327.007790	802.25
2327.424562	770.94
2327.841370	762.459
2328.258217	771.501
2328.675100	798.881
2329.092021	808.7
2329.508979	845.483
2329.925974	850.227
2330.343007	874.505
2330.760078	902.947
2331.177185	921.5
2331.594330	912.615
2332.011513	912.785
2332.428732	895.526
2332.845989	864.348
2333.263284	872.982
2333.680616	864.368
2334.097985	871.727
2334.515391	858.972
2334.932835	824.097
2335.350316	819.461
2335.767835	785.278
2336.185391	767.078
2336.602984	764.584
2337.020615	777.568
2337.438283	754.436
2337.855989	734.542
2338.273731	731.027
2338.691511	723.251
2339.109329	698.369
2339.527184	701.955
2339.945076	686.458
2340.363006	691.816
2340.780973	675.578
2341.198977	659.877
2341.617019	661.941
2342.035098	662.22
2342.453214	647.78
2342.871368	640.497
2343.289559	637.085
2343.707788	673.044
2344.126054	681.154
2344.544357	679.878
2344.962698	678.897
2345.381076	694.217
2345.799491	717.299
2346.217944	706.764
2346.636434	689.585
2347.054961	676.554
2347.473526	657.463
2347.892128	650.58
2348.310768	604.948
2348.729445	632.808
2349.148159	647.962
2349.566911	660.866
2349.985700	659.117
2350.404526	650.922
2350.823390	675.067
2351.242291	676.289
2351.661229	689.066
2352.080205	718.546
2352.499218	754.86
2352.918269	786.679
2353.337357	792.697
2353.756482	799.975
2354.175644	793.955
2354.594844	835.498
2355.014082	877.797
2355.433357	891.514
2355.852669	897.472
2356.272018	880.543
2356.691405	864.73
2357.110829	870.131
2357.530291	870.037
2357.949790	858.89
2358.369326	886.816
2358.788899	901.944
2359.208510	882.675
2359.628159	913.995
2360.047845	924.999
2360.467568	926.724
2360.887328	933.773
2361.307126	919.554
2361.726961	895.542
2362.146834	865.126
2362.566744	797.171
2362.986691	735.997
2363.406676	694.426
2363.826698	678.467
2364.246757	632.637
2364.666854	630.873
2365.086988	640.924
2365.507159	598.264
2365.927368	596.942
2366.347614	608.109
2366.767898	653.114
2367.188219	671.314
2367.608577	667.942
2368.028973	672.788
2368.449406	673.202
2368.869876	726.155
2369.290384	711.315
2369.710929	691.876
2370.131511	676.294
2370.552131	666.904
2370.972789	670.106
2371.393483	671.962
2371.814215	705.489
2372.234984	713.796
2372.655791	695.067
2373.076635	692.833
2373.497516	704.248
2373.918435	700.517
2374.339391	710.71
2374.760385	765.601
2375.181416	774.977
2375.602484	777.457
2376.023589	777.9
2376.444732	754.07
2376.865913	734.749
2377.287130	744.34
2377.708385	732.458
2378.129678	697.065
2378.551008	656.618
2378.972375	625.71
2379.393779	590.28
2379.815221	587.426
2380.236700	588.345
2380.658217	584
2381.079771	599.108
2381.501362	599.434
2381.922991	597.191
2382.344657	602.329
2382.766360	622.852
2383.188101	662.299
2383.609879	688.643
2384.031695	713.169
2384.453548	740.063
2384.875438	777.606
2385.297366	820.478
2385.719331	793.083
2386.141333	853.701
2386.563373	849.604
2386.985450	889.328
2387.407564	884.699
2387.829716	870.486
2388.251905	839.593
2388.674132	816.002
2389.096396	809.33
2389.518697	777.765
2389.941035	733.857
2390.363411	695.302
2390.785825	642.823
2391.208275	586.95
2391.630764	549.312
2392.053289	547.838
2392.475852	543.214
2392.898452	562.83
2393.321090	540.499
2393.743764	523.127
2394.166477	551.35
2394.589226	581.609
2395.012013	607.297
2395.434838	624.147
2395.857699	696.204
2396.280599	692.94
2396.703535	690.589
2397.126509	705.246
2397.549520	669.94
2397.972569	677.676
2398.395655	706.602
2398.818778	713.481
2399.241939	724.385
2399.665137	754.018
2400.088372	759.323
2400.511645	747.371
2400.934955	747.823
2401.358302	773.538
2401.781687	753.842
2402.205109	751.436
2402.628569	736.178
2403.052066	726.771
2403.475600	694.075
2403.899172	704.177
2404.322781	705.303
2404.746427	714.601
2405.170111	716.187
2405.593832	735.436
2406.017591	727.189
2406.441387	701.541
2406.865220	681.451
2407.289090	699.834
2407.712998	694.156
2408.136944	683.989
2408.560926	667.075
2408.984946	654.24
2409.409004	655.427
2409.833099	637.95
2410.257231	610.932
2410.681400	614.824
2411.105607	623.852
2411.529851	584.841
2411.954133	593.317
2412.378452	582.432
2412.802808	587.32
2413.227202	586.257
2413.651633	614.566
2414.076102	641.695
2414.500607	666.942
2414.925151	699.099
2415.349731	730.713
2415.774349	762.065
2416.199004	801.304
2416.623697	789.095
2417.048427	784.879
2417.473194	778.717
2417.897999	762.114
2418.322841	764.845
2418.747721	751.464
2419.172637	756.325
2419.597592	743.385
2420.022583	699.233
2420.447612	685.911
2420.872678	687.7
2421.297782	688.738
2421.722923	706.166
2422.148101	665.736
2422.573317	636.573
2422.998570	595.83
2423.423861	571.297
2423.849189	541.331
2424.274554	518.105
2424.699956	523.689
2425.125396	525.722
2425.550874	520.411
2425.976388	517.335
2426.401940	528.03
2426.827530	531.239
2427.253157	549.002
2427.678821	574.101
2428.104522	582.021
2428.530261	587.259
2428.956037	591.773
2429.381851	595.312
2429.807702	600.136
2430.233590	600.532
2430.659516	660.275
2431.085479	649.935
2431.511480	659.147
2431.937517	710.891
2432.363593	743.47
2432.789705	745.156
2433.215855	774.121
2433.642042	783.061
2434.068267	794.123
2434.494529	763.648
2434.920828	752.912
2435.347165	713.019
2435.773539	700.944
2436.199950	672.615
2436.626399	623.96
2437.052886	600.17
2437.479409	617.335
2437.905970	643.64
2438.332568	658.812
2438.759204	662.503
2439.185877	690.771
2439.612587	708.122
2440.039335	726.533
2440.466120	749.78
2440.892943	757.327
2441.319803	745.859
2441.746700	725.116
2442.173634	688.721
2442.600606	638.089
2443.027616	620.175
2443.454662	611.592
2443.881746	584.036
2444.308868	587.698
2444.736027	611.506
2445.163223	613.792
2445.590456	661.075
2446.017727	688.396
2446.445035	706.152
2446.872381	742.289
2447.299764	797.365
2447.727184	835.637
2448.154642	876.806
2448.582137	888.922
2449.009670	874.28
2449.437239	877.388
2449.864847	889.102
2450.292491	853.473
2450.720173	811.905
2451.147892	804.965
2451.575649	800.806
2452.003443	759.229
2452.431274	720.27
2452.859143	705.095
2453.287049	685.532
2453.714993	679.559
2454.142973	691.392
2454.570992	699.85
2454.999047	702.577
2455.427140	680.68
2455.855270	704.236
2456.283438	679.632
2456.711643	699.53
2457.139886	698.522
2457.568165	725.509
2457.996483	757.57
2458.424837	759.328
2458.853229	736.467
2459.281658	757.45
2459.710125	759.765
2460.138629	788.571
2460.567170	814.487
2460.995749	869.731
2461.424365	920.699
2461.853018	953.854
2462.281709	974.356
2462.710437	957.437
2463.139203	985.829
2463.568006	967.143
2463.996846	951.971
2464.425724	958.052
2464.854639	930.398
2465.283591	873.8
2465.712581	849.169
2466.141608	834.048
2466.570672	817.716
2466.999774	788.706
2467.428913	785.597
2467.858090	774.339
2468.287304	832.351
2468.716555	840.909
2469.145844	850.223
2469.575170	868.682
2470.004533	907.508
2470.433934	931.143
2470.863372	967.735
2471.292848	957.281
2471.722360	940.989
2472.151911	927.194
2472.581498	922.149
2473.011123	905.19
2473.440786	884.039
2473.870485	853.809
2474.300222	814.839
2474.729997	768.68
2475.159809	751.623
2475.589658	751.066
2476.019544	739.676
2476.449468	746.227
2476.879429	730.312
2477.309428	731.857
2477.739464	732.275
2478.169538	724.918
2478.599648	735.684
2479.029796	739.575
2479.459982	744.389
2479.890205	748.407
2480.320465	733.671
2480.750762	736.378
2481.181097	711.375
2481.611470	687.546
2482.041879	677.323
2482.472326	677.432
2482.902811	671.386
2483.333333	657.905
2483.763892	632.232
2484.194488	656.494
2484.625122	663.101
2485.055793	655.559
2485.486502	644.461
2485.917248	661.874
2486.348031	701.544
2486.778852	701.732
2487.209710	717.94
2487.640606	742.28
2488.071538	785.165
2488.502508	808.115
2488.933516	811.373
2489.364561	856
2489.795643	862.828
2490.226763	906.116
2490.657920	898.186
2491.089114	888.954
2491.520346	923.678
2491.951615	909.411
2492.382922	910.008
2492.814265	889.853
2493.245647	901.192
2493.677065	898.609
2494.108521	856.175
2494.540015	848.316
2494.971545	816.383
2495.403113	805.65
2495.834719	789.852
2496.266361	754.218
2496.698042	726.748
2497.129759	698.406
2497.561514	676.883
2497.993306	639.933
2498.425136	601.652
2498.857003	617.599
2499.288907	601.814
2499.720849	597.769
2500.152828	604.416
2500.584845	597.266
2501.016898	615.418
2501.448990	665.835
2501.881118	710.127
2502.313284	755.529
2502.745487	799.918
2503.177728	825.888
2503.610006	839.106
2504.042321	855.319
2504.474674	847.488
2504.907064	842.339
2505.339492	839.889
2505.771957	816.165
2506.204459	832.513
2506.636999	825.083
2507.069576	805.974
2507.502190	807.257
2507.934842	805.357
2508.367531	793.456
2508.800257	785.812
2509.233021	784.692
2509.665822	770.461
2510.098661	765.277
2510.531537	762.302
2510.964450	710.964
2511.397401	696.137
2511.830389	708.106
2512.263414	736.44
2512.696477	739.447
2513.129577	738.339
2513.562714	741.516
2513.995889	752.192
2514.429101	754.104
2514.862351	745.255
2515.295638	745.67
2515.728962	741.435
2516.162324	748.69
2516.595723	770.343
2517.029159	771.975
2517.462633	776.738
2517.896144	740.725
2518.329693	703.904
2518.763279	696.47
2519.196902	679.518
2519.630563	681.203
2520.064261	700.888
2520.497996	726.079
2520.931769	748.307
2521.365579	754.864
2521.799426	730.302
2522.233311	699.775
2522.667233	705.439
2523.101193	706.712
2523.535190	710.804
2523.969224	688.286
2524.403296	708.991
2524.837405	677.257
2525.271551	664.927
2525.705735	655.937
2526.139956	637.005
2526.574215	649.599
2527.008511	671.839
2527.442844	675.671
2527.877215	695.827
2528.311623	694.838
2528.746068	702.248
2529.180551	729.639
2529.615071	736.146
2530.049628	775.577
2530.484223	817.001
2530.918855	871.808
2531.353525	926.062
2531.788232	995.699
2532.222976	1073.04
2532.657758	1131.53
2533.092577	1168.74
2533.527433	1249.59
2533.962327	1304.31
2534.397258	1297.25
2534.832227	1287.33
2535.267232	1293.97
2535.702276	1266.73
2536.137356	1213.93
2536.572474	1193.88
2537.007630	1139.12
2537.442822	1097.37
2537.878052	1083.33
2538.313320	1063.69
2538.748625	1040.58
2539.183967	990.818
2539.619347	947.45
2540.054763	874.025
2540.490218	837.397
2540.925709	794.266
2541.361238	718.146
2541.796805	676.362
2542.232409	614.831
2542.668050	575.84
2543.103728	531.333
2543.539444	523.955
2543.975197	589.333
2544.410988	616.21
2544.846816	664.94
2545.282681	731.379
2545.718584	754.375
2546.154524	771.399
2546.590502	833.287
2547.026516	850.895
2547.462569	893.825
2547.898658	922.747
2548.334785	960.934
2548.770949	980.092
2549.207151	991.012
2549.643390	1012.5
2550.079666	1015.49
2550.515980	1034.87
2550.952331	1044.21
2551.388720	1002.03
2551.825146	1000.53
2552.261609	952.81
2552.698110	930.298
2553.134648	918.252
2553.571223	901.662
2554.007836	908.149
2554.444486	913.253
2554.881173	891.002
2555.317898	858.783
2555.754660	831.991
2556.191460	812.153
2556.628297	802.737
2557.065171	792.194
2557.502083	768.039
2557.939032	752.609
2558.376018	778.726
2558.813042	779.147
2559.250103	808.124
2559.687201	850.001
2560.124337	895.214
2560.561511	910.617
2560.998721	882.816
2561.435969	855.41
2561.873255	839.155
2562.310577	802.321
2562.747937	771.999
2563.185335	755.199
2563.622770	741.561
2564.060242	742.025
2564.497751	720.687
2564.935298	721.067
2565.372883	706.199
2565.810504	720.527
2566.248163	716.632
2566.685860	750.75
2567.123593	770.256
2567.561365	808.375
2567.999173	803.61
2568.437019	784.952
2568.874902	793.503
2569.312823	824.648
2569.750781	807.711
2570.188776	790.806
2570.626809	778.338
2571.064879	778.155
2571.502986	759.535
2571.941131	738.457
2572.379314	763.727
2572.817533	770.815
2573.255790	770.858
2573.694084	768.916
2574.132416	772.006
2574.570785	768.689
2575.009191	804.03
2575.447635	842.088
2575.886116	869.846
2576.324635	905.469
2576.763191	920.356
2577.201784	945.35
2577.640415	956.445
2578.079083	1012.6
2578.517788	1025.55
2578.956531	1004.57
2579.395311	968.232
2579.834128	920.449
2580.272983	880.832
2580.711875	870.201
2581.150805	820.032
2581.589772	790.118
2582.028776	749.35
2582.467818	752.731
2582.906897	724.167
2583.346013	735.681
2583.785167	755.986
2584.224358	807.938
2584.663587	848.89
2585.102853	865.867
2585.542156	867.182
2585.981497	866.696
2586.420875	853.51
2586.860290	871.375
2587.299743	882.402
2587.739233	886.835
2588.178760	874.627
2588.618325	843.507
2589.057928	787.031
2589.497567	766.527
2589.937244	731.95
2590.376958	737.84
2590.816710	743.934
2591.256499	753.287
2591.696326	753.341
2592.136189	759.543
2592.576091	811.416
2593.016029	822.95
2593.456005	844.827
2593.896018	884.633
2594.336069	881.324
2594.776157	857.332
2595.216282	821.909
2595.656445	835.971
2596.096645	835.578
2596.536883	808.65
2596.977158	808.19
2597.417470	774.772
2597.857820	764.229
2598.298207	735.309
2598.738631	712.25
2599.179093	725.155
2599.619592	717.12
2600.060128	730.809
2600.500702	708.079
2600.941313	676.577
2601.381962	647.031
2601.822648	620.16
2602.263371	640.894
2602.704132	644.731
2603.144930	663.508
2603.585765	671.86
2604.026638	654.409
2604.467548	684.91
2604.908496	677.124
2605.349480	702.402
2605.790503	717.469
2606.231562	735.075
2606.672659	772.083
2607.113794	768.816
2607.554965	776.748
2607.996175	788.78
2608.437421	792.836
2608.878705	794.431
2609.320026	769.612
2609.761385	772.111
2610.202781	774.845
2610.644214	771.486
2611.085685	802.101
2611.527193	818.797
2611.968738	816.382
2612.410321	812.177
2612.851941	802.115
2613.293599	779.924
2613.735294	786.647
2614.177026	798.466
2614.618796	855.911
2615.060603	842.695
2615.502447	833.626
2615.944329	805.054
2616.386248	785.621
2616.828204	766.041
2617.270198	781.058
2617.712229	792.862
2618.154298	778.463
2618.596404	755.649
2619.038547	736.947
2619.480728	713.144
2619.922946	728.513
2620.365202	753.169
2620.807495	748.301
2621.249825	753.083
2621.692192	769.183
2622.134597	766.117
2622.577040	769.685
2623.019519	814.581
2623.462036	838.92
2623.904591	842.185
2624.347183	872.115
2624.789812	871.748
2625.232478	893.365
2625.675182	907.337
2626.117923	925.146
2626.560702	961.997
2627.003518	948.687
2627.446371	946.541
2627.889262	995.633
2628.332190	981.872
2628.775156	1013.09
2629.218159	1009.02
2629.661199	1045.07
2630.104276	1021.93
2630.547391	1024.23
2630.990544	1018.22
2631.433734	1019.53
2631.876961	1050.77
2632.320225	1067.65
2632.763527	1044.77
2633.206866	1057.41
2633.650243	1065.92
2634.093657	1062.65
2634.537108	1038.99
2634.980597	1029.43
2635.424123	1005.16
2635.867686	994.262
2636.311287	965.026
2636.754925	945.891
2637.198600	1015.57
2637.642313	1048.04
2638.086064	1067
2638.529851	1056.86
2638.973676	1079.68
2639.417539	1104
2639.861438	1108.26
2640.305375	1099.91
2640.749350	1065.72
2641.193362	1017.46
2641.637411	978.21
2642.081498	902.625
2642.525622	838.341
2642.969783	831.639
2643.413982	787.06
2643.858218	738.772
2644.302491	749.871
2644.746802	734.12
2645.191150	723.436
2645.635536	735.343
2646.079959	740.484
2646.524419	736.188
2646.968917	723.814
2647.413452	713.118
2647.858024	715.08
2648.302634	744.717
2648.747281	730.008
2649.191966	717.561
2649.636687	720.79
2650.081447	766.812
2650.526243	767.469
2650.971077	748.509
2651.415949	735.591
2651.860858	779.153
2652.305804	811.938
2652.750787	809.97
2653.195808	834.522
2653.640866	865.31
2654.085962	886.806
2654.531095	909.597
2654.976265	888.404
2655.421473	867.408
2655.866718	860.853
2656.312000	844.915
2656.757320	810.351
2657.202677	795.799
2657.648072	766.292
2658.093504	745.687
2658.538973	740.544
2658.984480	745.333
2659.430024	729.67
2659.875605	736.473
2660.321224	716.474
2660.766880	677.894
2661.212574	650.604
2661.658305	616.824
2662.104073	632.349
2662.549879	636.423
2662.995722	619.96
2663.441602	620.001
2663.887520	626.035
2664.333475	634.482
2664.779467	654.953
2665.225497	696.54
2665.671564	737.898
2666.117669	762.95
2666.563811	809.312
2667.009990	795.955
2667.456207	780.355
2667.902461	801.536
2668.348753	782.761
2668.795082	804.685
2669.241448	810.339
2669.687851	804.56
2670.134292	798.514
2670.580771	764.846
2671.027286	723.569
2671.473839	705.918
2671.920430	720.912
2672.367058	710.013
2672.813723	701.966
2673.260425	684.556
2673.707165	663.715
2674.153942	654.044
2674.600757	650.099
2675.047609	657.549
2675.494499	657.131
2675.941425	671.137
2676.388389	692.656
2676.835391	695.449
2677.282430	702.372
2677.729506	729.851
2678.176620	719.965
2678.623771	714.145
2679.070959	731.786
2679.518185	740.243
2679.965448	730.919
2680.412748	778.346
2680.860086	783.226
2681.307462	817.307
2681.754874	834.225
2682.202324	848.552
2682.649811	860.283
2683.097336	874.364
2683.544898	880.187
2683.992498	863.224
2684.440134	849.094
2684.887809	863.681
2685.335520	836.217
2685.783269	831.996
2686.231055	810.508
2686.678879	783.772
2687.126740	738.808
2687.574639	734.94
2688.022574	722.304
2688.470548	674.118
2688.918558	670.856
2689.366606	652.628
2689.814691	622.918
2690.262814	600.234
2690.710974	570.423
2691.159171	572.034
2691.607406	595.952
2692.055678	594.938
2692.503988	590.088
2692.952335	628.526
2693.400719	675.728
2693.849140	678.965
2694.297599	706.507
2694.746096	725.888
2695.194630	741.409
2695.643201	735.113
2696.091809	729.641
2696.540455	690.942
2696.989138	673.387
2697.437859	646.184
2697.886617	606.539
2698.335412	597.887
2698.784245	617.799
2699.233115	593.98
2699.682022	610.781
2700.130967	620.074
2700.579949	622.035
2701.028969	608.592
2701.478026	597.684
2701.927120	605.416
2702.376252	592.228
2702.825421	614.706
2703.274627	586.287
2703.723871	578.208
2704.173152	607.974
2704.622471	582.413
2705.071827	568.985
2705.521220	568.002
2705.970651	561.922
2706.420119	557.098
2706.869624	563.941
2707.319167	588.383
2707.768747	566.323
2708.218364	594.298
2708.668019	604.921
2709.117712	630.499
2709.567441	642.516
2710.017208	714.188
2710.467013	759.046
2710.916854	781.553
2711.366733	782.261
2711.816650	785.699
2712.266604	787.116
2712.716595	810.691
2713.166624	797.336
2713.616690	796.34
2714.066793	796.531
2714.516934	784.496
2714.967112	756.548
2715.417327	734.91
2715.867580	719.216
2716.317870	688.695
2716.768198	649.537
2717.218563	634.923
2717.668965	639.478
2718.119405	644.452
2718.569882	645.843
2719.020396	659.444
2719.470948	690.147
2719.921537	696.295
2720.372164	679.626
2720.822828	655.82
2721.273529	653.971
2721.724268	658.311
2722.175044	668.699
2722.625857	657.631
2723.076708	672.22
2723.527596	678.208
2723.978521	694.557
2724.429484	745.725
2724.880485	797.481
2725.331522	799.095
2725.782597	821.335
2726.233710	815.211
2726.684859	818.6
2727.136047	796.313
2727.587271	772.701
2728.038533	767.299
2728.489832	760.655
2728.941169	729.587
2729.392543	711.376
2729.843954	716.344
2730.295403	725.018
2730.746889	730.518
2731.198412	733.713
2731.649973	745.153
2732.101571	767.805
2732.553207	791.445
2733.004880	788.003
2733.456590	777.746
2733.908338	773.359
2734.360123	746.331
2734.811946	730.394
2735.263805	700.126
2735.715703	701.788
2736.167637	697.707
2736.619609	686.317
2737.071619	706.466
2737.523665	692.279
2737.975749	678.712
2738.427871	655.766
2738.880029	639.795
2739.332226	621.665
2739.784459	580.495
2740.236730	537.811
2740.689038	483.083
2741.141384	492
2741.593767	488.413
2742.046188	484.326
2742.498645	512.186
2742.951141	532.499
2743.403673	568.573
2743.856243	601.424
2744.308850	613.509
2744.761495	659.813
2745.214177	644.477
2745.666896	641.242
2746.119653	630.674
2746.572447	628.136
2747.025279	637.887
2747.478148	614.966
2747.931054	593.933
2748.383997	605.096
2748.836978	585.544
2749.289997	588.61
2749.743053	573.274
2750.196146	616.865
2750.649276	616.213
2751.102444	620.814
2751.555649	645.929
2752.008892	676.229
2752.462172	699.831
2752.915489	736.947
2753.368844	755.394
2753.822236	757.034
2754.275665	765.688
2754.729132	818.901
2755.182637	827.504
2755.636178	833.739
2756.089757	866.621
2756.543373	875.371
2756.997027	867.104
2757.450718	863.331
2757.904447	853.292
2758.358212	830.408
2758.812016	843.221
2759.265856	830.741
2759.719734	798.561
2760.173650	761.337
2760.627602	745.373
2761.081592	723.124
2761.535620	690.192
2761.989685	669.482
2762.443787	638.435
2762.897926	611.325
2763.352103	596.748
2763.806317	574.731
2764.260569	571.1
2764.714858	577.222
2765.169185	576.558
2765.623548	577.551
2766.077950	579.175
2766.532388	568.06
2766.986864	588.655
2767.441377	617.839
2767.895928	651.27
2768.350516	647.456
2768.805141	657.988
2769.259804	651.25
2769.714504	656.587
2770.169242	664.495
2770.624017	688.711
2771.078829	697.045
2771.533679	701.278
2771.988566	711.902
2772.443490	730.379
2772.898452	719.424
2773.353451	720.603
2773.808487	710.14
2774.263561	704.856
2774.718673	689.463
2775.173821	664.476
2775.629007	636.006
2776.084230	598.092
2776.539491	579.026
2776.994789	549.154
2777.450125	532.033
2777.905498	503.385
2778.360908	496.83
2778.816356	503.566
2779.271841	489.844
2779.727363	472.715
2780.182923	447.282
2780.638520	451.944
2781.094154	499.549
2781.549826	536.142
2782.005535	577.736
2782.461282	570.412
2782.917066	595.009
2783.372887	632.208
2783.828746	639.638
2784.284642	647.162
2784.740575	662.613
2785.196546	668.202
2785.652554	640.415
2786.108600	600.036
2786.564683	566.725
2787.020803	542.902
2787.476961	500.543
2787.933156	456.892
2788.389389	424.688
2788.845658	430.12
2789.301966	428.361
2789.758310	437.731
2790.214692	443.391
2790.671111	466.116
2791.127568	484.469
2791.584062	495.901
2792.040594	486.599
2792.497162	497.295
2792.953769	511.446
2793.410412	527.807
2793.867093	516.305
2794.323811	531.824
2794.780567	558.01
2795.237360	545.286
2795.694190	557.881
2796.151058	586.809
2796.607963	580.521
2797.064906	617.346
2797.521886	607.857
2797.978903	609.002
2798.435958	591.524
2798.893050	577.236
2799.350179	528.053
2799.807346	491.704
2800.264550	461.544
2800.721792	457.449
2801.179071	478.776
2801.636387	511.248
2802.093741	465.363
2802.551132	471.559
2803.008560	465.813
2803.466026	497.161
2803.923529	481.977
2804.381069	498.047
2804.838647	503.383
2805.296263	512.665
2805.753915	516.904
2806.211605	477.268
2806.669333	451.95
2807.127097	463.127
2807.584899	445.172
2808.042739	444.411
2808.500616	446.665
2808.958530	463.859
2809.416482	463.675
2809.874471	473.19
2810.332497	492.872
2810.790561	515.368
2811.248662	523.563
2811.706801	550.322
2812.164976	545.088
2812.623190	544.762
2813.081440	570.533
2813.539728	559.948
2813.998054	551.23
2814.456416	554.677
2814.914816	567.755
2815.373254	606.183
2815.831729	590.042
2816.290241	609.843
2816.748791	599.041
2817.207378	577.266
2817.666002	539.426
2818.124664	527.477
2818.583363	512.268
2819.042099	505.294
2819.500873	498.39
2819.959684	473.448
2820.418533	480.906
2820.877419	474.352
2821.336342	468.382
2821.795303	465.224
2822.254301	485.211
2822.713337	479.26
2823.172410	448.942
2823.631520	441.774
2824.090667	458.136
2824.549852	464.478
2825.009075	487.222
2825.468334	470.724
2825.927631	488.389
2826.386966	467.244
2826.846338	481.254
2827.305747	496.129
2827.765194	477.715
2828.224678	516.992
2828.684199	520.491
2829.143758	489.536
2829.603354	486.41
2830.062987	491.434
2830.522658	471.454
2830.982366	459.504
2831.442112	454.347
2831.901895	475.628
2832.361715	459.619
2832.821573	453.47
2833.281468	447.744
2833.741400	453.435
2834.201370	458.468
2834.661377	458.249
2835.121422	430.193
2835.581504	425.522
2836.041623	421.917
2836.501780	410.764
2836.961974	390.742
2837.422205	399.781
2837.882474	399.935
2838.342780	400.341
2838.803124	417.259
2839.263505	433.727
2839.723923	461.06
2840.184379	490.773
2840.644872	515.101
2841.105402	537.202
2841.565970	550.396
2842.026575	569.576
2842.487218	600.1
2842.947898	620.348
2843.408615	643.864
2843.869370	644.314
2844.330162	658.672
2844.790991	651.458
2845.251858	615.582
2845.712762	590.968
2846.173704	561.182
2846.634683	546.87
2847.095699	495.352
2847.556753	467.487
2848.017844	461.368
2848.478972	435.753
2848.940138	398.382
2849.401341	365.675
2849.862582	355.374
2850.323860	331.685
2850.785175	344.793
2851.246528	378.844
2851.707918	383.994
2852.169345	394.764
2852.630810	405.602
2853.092312	401.974
2853.553852	428.34
2854.015429	444.903
2854.477043	444.875
2854.938695	464.172
2855.400384	505.82
2855.862110	497.023
2856.323874	495.43
2856.785675	524.909
2857.247514	535.646
2857.709390	546.32
2858.171303	536.64
2858.633254	530.196
2859.095242	525.173
2859.557267	550.479
2860.019330	565.548
2860.481430	551.882
2860.943568	559.907
2861.405743	554.002
2861.867955	550.478
2862.330205	546.53
2862.792492	527.369
2863.254816	540.096
2863.717178	515.289
2864.179577	485.157
2864.642014	452.067
2865.104488	421.007
2865.566999	405.916
2866.029548	382.098
2866.492134	382.571
2866.954757	377.739
2867.417418	352.801
2867.880116	336.852
2868.342852	346.632
2868.805625	347.98
2869.268435	382.308
2869.731283	385.867
2870.194168	355.445
2870.657090	357.299
2871.120050	338.195
2871.583047	282.043
2872.046082	278.207
2872.509153	268.087
2872.972263	261.179
2873.435409	253.27
2873.898593	268.145
2874.361815	275.378
2874.825074	273.349
2875.288370	303.244
2875.751703	305.575
2876.215074	319.906
2876.678483	341.358
2877.141928	334.42
2877.605411	335.209
2878.068932	356.332
2878.532490	352.739
2878.996085	351.316
2879.459717	348.026
2879.923387	347.421
2880.387095	327.604
2880.850839	315.687
2881.314621	301.19
2881.778441	314.042
2882.242298	312.128
2882.706192	327.43
2883.170123	315.759
2883.634092	325.572
2884.098099	320.279
2884.562142	351.775
2885.026223	364.686
2885.490342	382.223
2885.954497	399.9
2886.418691	403.77
2886.882921	397.237
2887.347189	413.798
2887.811494	418.066
2888.275837	427.924
2888.740217	439.365
2889.204635	434.326
2889.669089	420.946
2890.133582	407.601
2890.598111	415.066
2891.062678	386.074
2891.527282	391.56
2891.991924	392.135
2892.456603	410.966
2892.921320	411.574
2893.386073	417.138
2893.850865	414.958
2894.315693	412.864
2894.780559	405.282
2895.245462	415.587
2895.710403	385.742
2896.175381	420.292
2896.640397	435.176
2897.105449	471.526
2897.570540	473.656
2898.035667	478.528
2898.500832	494.291
2898.966034	486.251
2899.431274	513.432
2899.896551	519.878
2900.361866	523.689
2900.827217	557.497
2901.292607	558.048
2901.758033	554.085
2902.223497	541.341
2902.688999	532.981
2903.154537	530.91
2903.620113	549.247
2904.085727	548.654
2904.551378	532.718
2905.017066	533.332
2905.482791	514.42
2905.948554	499.236
2906.414355	492.45
2906.880192	469.859
2907.346067	454.888
2907.811980	431.442
2908.277930	409.453
2908.743917	384.149
2909.209942	372.297
2909.676003	360.225
2910.142103	373.526
2910.608240	368.225
2911.074414	358.713
2911.540625	336.354
2912.006874	347.005
2912.473160	328.571
2912.939484	324.116
2913.405845	355.237
2913.872243	340.881
2914.338679	337.635
2914.805152	324.663
2915.271662	286.391
2915.738210	271.032
2916.204795	275.205
2916.671418	269.396
2917.138078	258.216
2917.604775	275.513
2918.071510	287.042
2918.538282	284.608
2919.005092	275.402
2919.471938	266.905
2919.938823	312.692
2920.405744	317.804
2920.872703	308.404
2921.339700	281.436
2921.806733	294.793
2922.273804	286.029
2922.740913	274.783
2923.208059	251.76
2923.675242	273.536
2924.142463	314.922
2924.609721	322.489
2925.077016	343.124
2925.544349	339.46
2926.011719	355.952
2926.479126	369.149
2926.946571	383.513
2927.414054	392.221
2927.881573	404.901
2928.349130	456.389
2928.816725	460.288
2929.284356	471.417
2929.752025	455.882
2930.219732	415.153
2930.687476	410.968
2931.155257	403.076
2931.623076	415.092
2932.090932	416.414
2932.558825	408.571
2933.026756	391.895
2933.494724	389.225
2933.962729	386.915
2934.430772	369.694
2934.898853	359.845
2935.366970	377.095
2935.835125	382.494
2936.303318	375.312
2936.771547	351.961
2937.239815	346.847
2937.708119	320.526
2938.176461	323.373
2938.644840	311.117
2939.113257	296.63
2939.581711	299.668
2940.050202	318.017
2940.518731	325.538
2940.987297	330.069
2941.455901	348.692
2941.924542	379.755
2942.393220	395.151
2942.861936	420.202
2943.330689	412.738
2943.799479	424.061
2944.268307	424.111
2944.737172	432.151
2945.206075	436.415
2945.675015	456.811
2946.143992	454.471
2946.613007	437.083
2947.082059	434.572
2947.551148	450.271
2948.020275	430.234
2948.489439	439.396
2948.958641	422.103
2949.427880	413.601
2949.897156	388.284
2950.366470	387.52
2950.835821	405.729
2951.305209	444.028
2951.774635	466.307
2952.244098	458.044
2952.713599	443.645
2953.183137	439.766
2953.652712	426.387
2954.122325	408.042
2954.591975	394.568
2955.061662	387.006
2955.531387	374.903
2956.001149	357.212
2956.470949	313.279
2956.940786	277.768
2957.410660	266.244
2957.880572	263.434
2958.350521	243.649
2958.820507	219.942
2959.290531	230.996
2959.760593	239.21
2960.230691	255.768
2960.700827	301.842
2961.171000	346.913
2961.641211	365.216
2962.111459	402.141
2962.581745	385.591
2963.052068	364.642
2963.522428	360.148
2963.992826	337.464
2964.463261	315.251
2964.933733	322.048
2965.404243	313.995
2965.874790	273.986
2966.345374	248.433
2966.815996	231.394
2967.286655	228.482
2967.757352	248.435
2968.228086	241.304
2968.698857	240.992
2969.169666	249.485
2969.640512	251.761
2970.111396	266.515
2970.582317	286.967
2971.053275	328.888
2971.524271	345.049
2971.995304	372.672
2972.466374	392.939
2972.937482	433.078
2973.408627	458.987
2973.879810	499.418
2974.351029	506.22
2974.822287	540.57
2975.293581	572.819
2975.764913	583.913
2976.236283	573.62
2976.707690	558.802
2977.179134	540.893
2977.650615	511.292
2978.122134	503.714
2978.593691	494.049
2979.065284	492.148
2979.536915	501.268
2980.008584	462.308
2980.480290	437.979
2980.952033	412.315
2981.423813	393.453
2981.895631	387.548
2982.367487	392.023
2982.839379	418.754
2983.311309	438.605
2983.783277	457.994
2984.255282	442.071
2984.727324	421.931
2985.199404	437.351
2985.671520	421.628
2986.143675	422.579
2986.615867	433.352
2987.088096	435.296
2987.560362	419.236
2988.032666	398.978
2988.505007	391.987
2988.977386	415.579
2989.449802	449.559
2989.922255	472.755
2990.394746	495.146
2990.867274	497.701
2991.339839	517.059
2991.812442	512.915
2992.285083	515.669
2992.757760	527.97
2993.230475	517.644
2993.703228	505.759
2994.176017	479.951
2994.648845	469.721
2995.121709	456.937
2995.594611	433.275
2996.067550	413.113
2996.540527	387.338
2997.013541	383.972
2997.486592	345.951
2997.959681	321.456
2998.432807	342.686
2998.905971	340.111
2999.379172	323.283
2999.852410	316.601
3000.325686	311.156
3000.798999	310.053
3001.272349	355.488
3001.745737	381.41
3002.219162	390.294
3002.692625	395.398
3003.166125	410.208
3003.639662	405.371
3004.113236	404.583
3004.586849	400.406
3005.060498	405.231
3005.534185	399.661
3006.007909	405.639
3006.481671	398.081
3006.955470	411.023
3007.429306	400.442
3007.903180	398.148
3008.377091	388.929
3008.851039	398.229
3009.325025	377.919
3009.799048	363.305
3010.273109	383.618
3010.747207	400.341
3011.221342	409.288
3011.695515	413.099
3012.169725	393.564
3012.643972	369.381
3013.118257	335.733
3013.592580	324.372
3014.066939	303.614
3014.541336	323.486
3015.015771	327.685
3015.490242	333.005
3015.964751	332.044
3016.439298	319.997
3016.913882	364.703
3017.388503	394.354
3017.863162	441.984
3018.337858	501.826
3018.812591	535.44
3019.287362	592.709
3019.762170	642.821
3020.237016	656.945
3020.711899	667.8
3021.186819	670.124
3021.661777	659.707
3022.136772	631.748
3022.611804	631.574
3023.086874	584.596
3023.561981	532.102
3024.037126	480.456
3024.512307	400.793
3024.987527	330.567
3025.462783	304.652
3025.938078	268.657
3026.413409	236.326
3026.888778	213.119
3027.364184	189.592
3027.839628	199.663
3028.315109	241.213
3028.790627	246.926
3029.266183	282.35
3029.741776	318.471
3030.217406	337.528
3030.693074	352.346
3031.168779	364.977
3031.644522	362.65
3032.120302	368.158
3032.596119	387.738
3033.071974	391.459
3033.547866	376.543
3034.023796	381.151
3034.499762	395.067
3034.975767	401.677
3035.451808	433.234
3035.927887	442.957
3036.404004	458.945
3036.880158	480.21
3037.356349	510.135
3037.832577	509.544
3038.308843	514.726
3038.785146	524.143
3039.261487	535.067
3039.737865	524.713
3040.214281	502.542
3040.690733	471.452
3041.167223	473.895
3041.643751	451.706
3042.120316	431.443
3042.596918	413.899
3043.073558	392.901
3043.550235	385.361
3044.026949	367.764
3044.503701	325.258
3044.980491	310.057
3045.457317	307.52
3045.934181	300.057
3046.411082	286.022
3046.888021	293.512
3047.364997	284.424
3047.842011	287.968
3048.319062	303.017
3048.796150	318.63
3049.273275	341.325
3049.750438	357.711
3050.227639	349.872
3050.704876	352.191
3051.182152	333.248
3051.659464	330.685
3052.136814	322.878
3052.614201	351.017
3053.091626	345.039
3053.569088	340.221
3054.046587	325.64
3054.524124	310.239
3055.001698	288.435
3055.479310	271.079
3055.956959	249.821
3056.434645	225.759
3056.912369	211.677
3057.390130	198.519
3057.867928	198.126
3058.345764	179.474
3058.823637	203.709
3059.301548	255.686
3059.779496	269.971
3060.257481	312.526
3060.735504	347.656
3061.213564	381.36
3061.691661	394.201
3062.169796	402.987
3062.647968	419.307
3063.126178	435.084
3063.604425	451.846
3064.082709	449.136
3064.561031	438.024
3065.039390	425.018
3065.517786	432.421
3065.996220	423.177
3066.474692	415.445
3066.953200	409.111
3067.431746	391.765
3067.910330	385.571
3068.388950	381.68
3068.867608	388.312
3069.346304	388.138
3069.825037	366.463
3070.303807	339.105
3070.782615	312.49
3071.261460	316.109
3071.740342	287.445
3072.219262	292.028
3072.698219	275.042
3073.177214	277.533
3073.656246	270.468
3074.135315	265.302
3074.614422	299.571
3075.093566	326.688
3075.572747	363.412
3076.051966	388.959
3076.531222	428.698
3077.010516	481.819
3077.489847	483.593
3077.969215	524.676
3078.448621	545.651
3078.928064	549.899
3079.407544	556.871
3079.887062	556.014
3080.366618	516.736
3080.846210	474.523
3081.325840	452.212
3081.805508	429.409
3082.285212	419.356
3082.764954	416.701
3083.244734	399.739
3083.724551	390.683
3084.204405	359.805
3084.684297	349.6
3085.164226	337.339
3085.644192	357.099
3086.124196	365.922
3086.604237	368.905
3087.084316	382.068
3087.564432	381.26
3088.044585	356.252
3088.524776	355.191
3089.005004	329.545
3089.485269	316.454
3089.965572	282.886
3090.445912	267.215
3090.926290	253.779
3091.406705	233.095
3091.887157	206.873
3092.367647	207.323
3092.848174	197.285
3093.328738	200.303
3093.809340	220.441
3094.289979	236.754
3094.770656	253.616
3095.251370	288.625
3095.732121	261.06
3096.212910	239.57
3096.693736	237.96
3097.174600	254.598
3097.655501	262.521
3098.136439	277.881
3098.617415	283.459
3099.098428	292.991
3099.579478	290.966
3100.060566	286.368
3100.541691	279.136
3101.022854	306.28
3101.504054	294.115
3101.985291	293.712
3102.466566	290.893
3102.947878	318.86
3103.429227	311.176
3103.910614	324.571
3104.392038	331.954
3104.873500	350.663
3105.354999	357.941
3105.836535	367.934
3106.318109	384.059
3106.799720	405.427
3107.281368	434.429
3107.763054	467.269
3108.244777	470.519
3108.726538	458.762
3109.208336	463.979
3109.690172	435.852
3110.172044	414.644
3110.653954	410.08
3111.135902	387.708
3111.617887	353.926
3112.099909	340.352
3112.581969	334.129
3113.064066	318.274
3113.546200	337.098
3114.028372	331.706
3114.510581	313.381
3114.992828	314.142
3115.475112	315.705
3115.957433	335.317
3116.439792	328.845
3116.922188	344.09
3117.404621	366.612
3117.887092	399.255
3118.369600	389.725
3118.852146	378.154
3119.334729	369.689
3119.817349	390.308
3120.300007	397.091
3120.782702	413.053
3121.265435	402.801
3121.748205	398.777
3122.231012	407.299
3122.713857	392.098
3123.196739	391.749
3123.679658	404.135
3124.162615	434.634
3124.645609	445.112
3125.128640	460.16
3125.611709	488.093
3126.094816	495.126
3126.577959	496.854
3127.061140	491.053
3127.544359	459.202
3128.027615	449.71
3128.510908	405.076
3128.994239	364.124
3129.477606	350.17
3129.961012	320.958
3130.444455	284.451
3130.927935	261.972
3131.411452	242.38
3131.895007	241.292
3132.378599	240.458
3132.862229	262.257
3133.345896	250.285
3133.829600	271.143
3134.313342	274.35
3134.797121	251.967
3135.280938	242.566
3135.764792	235.922
3136.248683	234.389
3136.732612	230.134
3137.216578	208.515
3137.700581	180.838
3138.184622	149.043
3138.668700	136.759
3139.152816	128.992
3139.636969	137.073
3140.121159	142.726
3140.605387	137.872
3141.089652	159.391
3141.573954	147.275
3142.058294	144.251
3142.542671	167.351
3143.027086	207.703
3143.511538	219.134
3143.996027	246
3144.480554	254.281
3144.965118	251.54
3145.449720	264.647
3145.934359	281.47
3146.419035	296.958
3146.903749	315.164
3147.388500	309.315
3147.873288	302.292
3148.358114	304.026
3148.842977	327.521
3149.327878	346.57
3149.812815	345.252
3150.297791	343.548
3150.782803	348.787
3151.267854	367.166
3151.752941	385.436
3152.238066	402.723
3152.723228	433.471
3153.208428	439.786
3153.693665	451.396
3154.178939	434.987
3154.664251	412.643
3155.149600	396.118
3155.634986	387.316
3156.120410	369.213
3156.605872	337.604
3157.091370	318.185
3157.576906	330.428
3158.062480	309.498
3158.548090	304.889
3159.033739	284.018
3159.519424	254.534
3160.005147	232.128
3160.490907	223.275
3160.976705	224.706
3161.462540	230.429
3161.948413	239.241
3162.434323	260
3162.920270	254.721
3163.406254	247.624
3163.892276	240.207
3164.378336	254.285
3164.864432	278.816
3165.350567	276.041
3165.836738	291.158
3166.322947	327.402
3166.809193	375.655
3167.295477	398.434
3167.781798	392.181
3168.268156	387.299
3168.754552	389.978
3169.240985	362.599
3169.727456	340.842
3170.213964	341.035
3170.700509	328.049
3171.187092	317.632
3171.673712	278.501
3172.160369	282.569
3172.647064	297.826
3173.133796	316.738
3173.620566	319.879
3174.107373	333.304
3174.594217	322.704
3175.081099	302.972
3175.568018	287.672
3176.054975	296.775
3176.541969	289.676
3177.029000	277.058
3177.516068	247.948
3178.003174	238.66
3178.490318	232.839
3178.977499	241.65
3179.464717	225.838
3179.951972	226.657
3180.439265	227.31
3180.926596	256.062
3181.413963	256.128
3181.901368	259.534
3182.388811	246.172
3182.876291	243.31
3183.363808	225.099
3183.851363	215.719
3184.338955	218.675
3184.826584	212.146
3185.314251	186.734
3185.801955	180.3
3186.289696	165.901
3186.777475	168.677
3187.265291	156.366
3187.753145	168.723
3188.241036	162.276
3188.728965	175.022
3189.216930	167.071
3189.704934	162.263
3190.192974	173.584
3190.681052	228.217
3191.169167	249.562
3191.657320	257.191
3192.145510	270.32
3192.633738	309.005
3193.122002	343.832
3193.610305	359.75
3194.098644	361.053
3194.587021	388.625
3195.075436	415.625
3195.563887	415.191
3196.052377	401.245
3196.540903	382.872
3197.029467	362.018
3197.518068	334.035
3198.006707	325.358
3198.495383	289.229
3198.984096	287.245
3199.472847	294.063
3199.961635	267.524
3200.450461	231.68
3200.939324	221.519
3201.428224	195.297
3201.917162	188.112
3202.406137	205.926
3202.895150	206.612
3203.384199	208.773
3203.873287	215.215
3204.362411	200.763
3204.851573	212.879
3205.340773	219.85
3205.830009	212.397
3206.319284	215.263
3206.808595	233.723
3207.297944	238.271
3207.787330	260.974
3208.276754	280.914
3208.766215	294.798
3209.255713	346.538
3209.745249	372.565
3210.234823	385.474
3210.724433	412.126
3211.214081	453.956
3211.703766	492.306
3212.193489	496.19
3212.683249	520.415
3213.173047	510.961
3213.662882	508.965
3214.152754	522.009
3214.642664	504.506
3215.132611	465.63
3215.622595	461.628
3216.112617	408.948
3216.602676	385.134
3217.092772	358.737
3217.582906	352.017
3218.073078	341.906
3218.563286	323.445
3219.053532	323.66
3219.543816	296.01
3220.034137	309.181
3220.524495	310.076
3221.014891	286.459
3221.505324	290.272
3221.995794	258.069
3222.486302	235.249
3222.976847	222.549
3223.467429	194.601
3223.958049	207.495
3224.448706	208.479
3224.939401	221.434
3225.430133	229.48
3225.920903	232.899
3226.411709	238.436
3226.902554	205.882
3227.393435	175.255
3227.884354	156.665
3228.375310	148.952
3228.866304	144.847
3229.357335	135.111
3229.848404	132.013
3230.339510	128.323
3230.830653	124.155
3231.321833	123.452
3231.813051	151.942
3232.304307	193.886
3232.795600	203.601
3233.286930	215.232
3233.778297	214.904
3234.269702	222.106
3234.761145	214.509
3235.252624	237.051
3235.744141	266.22
3236.235696	292.845
3236.727288	354.432
3237.218917	362.46
3237.710583	376.502
3238.202287	417.775
3238.694029	449.256
3239.185807	470.843
3239.677624	454.632
3240.169477	445.876
3240.661368	460.648
3241.153296	443.863
3241.645262	417.822
3242.137265	386.761
3242.629305	369.992
3243.121383	329.495
3243.613498	308.851
3244.105651	290.069
3244.597841	267.652
3245.090068	256.726
3245.582333	252.411
3246.074635	253.092
3246.566974	249.741
3247.059351	241.361
3247.551766	240.141
3248.044217	247.325
3248.536706	233.268
3249.029233	223.975
3249.521796	219.122
3250.014398	238.39
3250.507036	260.423
3250.999712	266.662
3251.492425	266.656
3251.985176	281.285
3252.477964	296.846
3252.970789	319.878
3253.463652	354.955
3253.956553	380.951
3254.449490	413.677
3254.942465	436.105
3255.435477	436.678
3255.928527	471.346
3256.421614	457.697
3256.914739	450.744
3257.407901	426.393
3257.901100	424.463
3258.394337	387.293
3258.887611	376.306
3259.380922	356.282
3259.874271	302.706
3260.367657	268.24
3260.861081	244.422
3261.354542	260.839
3261.848040	273.654
3262.341576	263.024
3262.835149	249.1
3263.328759	238.921
3263.822407	237.42
3264.316092	202.75
3264.809815	182.234
3265.303575	181.213
3265.797373	174.719
3266.291207	174.329
3266.785079	154.314
3267.278989	138.709
3267.772936	139.351
3268.266920	121.105
3268.760942	121.688
3269.255001	129.248
3269.749097	138.423
3270.243231	136.236
3270.737403	142.834
3271.231611	152.3
3271.725857	167.954
3272.220141	178.993
3272.714461	200.42
3273.208819	220.864
3273.703215	246.535
3274.197648	234.5
3274.692118	249.607
3275.186626	243.651
3275.681171	243.094
3276.175753	241.574
3276.670373	233.037
3277.165030	228.75
3277.659725	239.385
3278.154457	248.183
3278.649226	280.04
3279.144033	298.906
3279.638877	318.043
3280.133759	346.396
3280.628678	392.593
3281.123634	385.553
3281.618627	387.395
3282.113658	414.619
3282.608727	415.014
3283.103833	421.625
3283.598976	413.535
3284.094156	381.169
3284.589374	359.751
3285.084630	341.911
3285.579922	335.243
3286.075253	321.402
3286.570620	326.958
3287.066025	320.338
3287.561467	294.415
3288.056947	289.537
3288.552464	306.018
3289.048018	294.257
3289.543610	286.067
3290.039239	285.639
3290.534906	259.136
3291.030610	254.684
3291.526351	238.006
3292.022130	218.406
3292.517946	240.704
3293.013799	244.089
3293.509690	234.308
3294.005618	221.408
3294.501584	245.562
3294.997587	265.526
3295.493627	316.894
3295.989705	335.765
3296.485820	368.584
3296.981973	395.122
3297.478163	420.073
3297.974390	418.458
3298.470655	419.736
3298.966957	421.678
3299.463296	444.854
3299.959673	478.201
3300.456087	466.93
3300.952539	465.854
3301.449028	467.215
3301.945554	460.655
3302.442118	451.091
3302.938719	418.575
3303.435358	395.727
3303.932034	371.02
3304.428747	349.823
3304.925498	331.853
3305.422286	311.545
3305.919111	289.426
3306.415974	272.384
3306.912874	278.153
3307.409812	271.119
3307.906787	273.772
3308.403799	242.395
3308.900849	216.174
3309.397936	197.026
3309.895060	168.293
3310.392222	138.551
3310.889421	116.571
3311.386658	116.795
3311.883932	123.914
3312.381244	105.446
3312.878592	123.599
3313.375979	130.19
3313.873402	154.861
3314.370863	172.144
3314.868362	185.83
3315.365897	191.047
3315.863470	198.908
3316.361081	217.944
3316.858729	214.161
3317.356414	235.47
3317.854137	250.586
3318.351897	254.354
3318.849694	249.085
3319.347529	241.19
3319.845401	207.235
3320.343311	180.869
3320.841258	150.17
3321.339242	134.775
3321.837264	116.849
3322.335323	96.7031
3322.833419	82.9949
3323.331553	84.0638
3323.829724	114.664
3324.327933	139.119
3324.826179	167.239
3325.324462	186.863
3325.822783	205.586
3326.321141	231.344
3326.819537	264.441
3327.317970	281.891
3327.816440	308.427
3328.314948	305.009
3328.813493	316.615
3329.312075	307.709
3329.810695	304.006
3330.309353	282.471
3330.808047	264.798
3331.306779	264.455
3331.805549	236.902
3332.304355	203.69
3332.803200	211.528
3333.302081	200.582
3333.801000	178.244
3334.299956	164.695
3334.798950	149.467
3335.297981	152.512
3335.797050	177.947
3336.296155	194.746
3336.795299	219.076
3337.294479	266.83
3337.793697	301.574
3338.292953	305.104
3338.792245	347.34
3339.291576	371.086
3339.790943	411.155
3340.290348	433.853
3340.789790	459.44
3341.289270	462.073
3341.788787	482.625
3342.288342	467.469
3342.787934	442.945
3343.287563	408.836
3343.787229	391.712
3344.286933	365.6
3344.786675	348.212
3345.286454	315.882
3345.786270	301.431
3346.286123	285.316
3346.786014	280.274
3347.285942	286.158
3347.785908	283.755
3348.285911	322.477
3348.785952	329.825
3349.286030	352.591
3349.786145	352.67
3350.286297	337.895
3350.786487	337.455
3351.286715	316.075
3351.786980	298.83
3352.287282	262.648
3352.787621	258.273
3353.287998	258.923
3353.788412	247.732
3354.288864	265.486
3354.789353	278.469
3355.289880	264.873
3355.790443	252.934
3356.291045	259.446
3356.791683	257.564
3357.292359	265.993
3357.793073	271.546
3358.293823	265.061
3358.794612	252.171
3359.295437	273.385
3359.796300	283.732
3360.297200	262.42
3360.798138	256.53
3361.299113	250.872
3361.800126	248.8
3362.301175	241.253
3362.802263	253.806
3363.303387	268.482
3363.804549	257.46
3364.305749	277.17
3364.806985	274.779
3365.308260	283.059
3365.809571	311.285
3366.310920	331.455
3366.812306	324.887
3367.313730	344.849
3367.815191	381.368
3368.316690	392.65
3368.818225	381.39
3369.319799	401.82
3369.821409	416.61
3370.323057	444.889
3370.824743	456.375
3371.326465	462.512
3371.828226	441.688
3372.330023	452.438
3372.831858	453.994
3373.333730	455.686
3373.835640	458.931
3374.337587	474.803
3374.839572	466.578
3375.341593	428.961
3375.843653	386.94
3376.345749	341.072
3376.847883	325.308
3377.350055	306.355
3377.852263	269.539
3378.354510	236.065
3378.856793	198.184
3379.359114	156.453
3379.861472	138.214
3380.363868	160.703
3380.866301	185.915
3381.368772	210.217
3381.871279	236.648
3382.373825	238.508
3382.876407	249.15
3383.379027	258.914
3383.881685	258.769
3384.384379	258.119
3384.887112	290.207
3385.389881	286.481
3385.892688	283.625
3386.395532	272.117
3386.898414	301.329
3387.401333	338.714
3387.904290	350.061
3388.407284	343.098
3388.910315	375.245
3389.413383	389.91
3389.916489	381.871
3390.419633	382.09
3390.922814	378.203
3391.426032	380.845
3391.929287	385.341
3392.432580	380.907
3392.935911	389.782
3393.439278	381.584
3393.942683	383.889
3394.446126	376.214
3394.949606	355.38
3395.453123	364.105
3395.956678	346.741
3396.460270	324.792
3396.963899	297.309
3397.467566	266.372
3397.971270	247.633
3398.475012	244.793
3398.978791	234.935
3399.482607	214.171
3399.986461	195.951
3400.490352	188.53
3400.994280	182.215
3401.498246	184.63
3402.002249	188.024
3402.506290	195.813
3403.010368	228.487
3403.514483	248.249
3404.018636	242.378
3404.522826	254.688
3405.027054	246.362
3405.531319	270.805
3406.035621	258.895
3406.539961	275.552
3407.044338	268.313
3407.548753	263.366
3408.053205	263.913
3408.557694	283.179
3409.062220	277.096
3409.566784	292.081
3410.071386	301.577
3410.576025	330.059
3411.080701	331.73
3411.585415	345.093
3412.090165	361.53
3412.594954	398.594
3413.099780	415.979
3413.604643	417.032
3414.109543	412.214
3414.614481	417.904
3415.119456	416.157
3415.624469	430.601
3416.129519	432.876
3416.634607	421.752
3417.139731	437.348
3417.644894	441.867
3418.150093	449.695
3418.655330	458.49
3419.160605	452.36
3419.665916	458.343
3420.171265	451.757
3420.676652	464.357
3421.182076	456.868
3421.687537	458.378
3422.193036	446.22
3422.698572	435.243
3423.204145	392.691
3423.709756	345.921
3424.215404	323.936
3424.721090	294.316
3425.226813	263.556
3425.732573	239.548
3426.238371	243.784
3426.744206	231.72
3427.250079	213.658
3427.755989	214.505
3428.261936	241.304
3428.767921	255.949
3429.273943	279.195
3429.780002	314.534
3430.286099	352.232
3430.792234	398.101
3431.298405	429.48
3431.804614	448.066
3432.310861	445.843
3432.817144	465.599
3433.323466	475.934
3433.829824	462.221
3434.336220	459.764
3434.842653	451.938
3435.349124	420.451
3435.855632	368.077
3436.362178	318.128
3436.868761	275.965
3437.375381	252.607
3437.882038	242.778
3438.388734	233.82
3438.895466	208.754
3439.402236	189.545
3439.909043	180.906
3440.415888	196.449
3440.922769	187.368
3441.429689	203.129
3441.936646	215.321
3442.443640	218.905
3442.950671	248.368
3443.457740	250.318
3443.964846	246.945
3444.471990	285.807
3444.979171	308.991
3445.486390	341.663
3445.993645	355.981
3446.500939	365.755
3447.008269	353.891
3447.515637	337.336
3448.023043	320.869
3448.530485	308.027
3449.037965	295.678
3449.545483	280.022
3450.053038	284.733
3450.560630	271.883
3451.068260	254.295
3451.575927	224.829
3452.083631	231.173
3452.591373	240.031
3453.099153	273.318
3453.606969	288.413
3454.114823	290.295
3454.622715	292.306
3455.130643	294.371
3455.638609	265.287
3456.146613	269.826
3456.654654	290.674
3457.162732	331.313
3457.670848	314.329
3458.179001	325.632
3458.687192	335.876
3459.195419	330.769
3459.703685	322.023
3460.211987	315.542
3460.720327	332.944
3461.228705	360.143
3461.737120	329.073
3462.245572	325.211
3462.754061	320.528
3463.262588	321.131
3463.771153	310.292
3464.279754	309.794
3464.788394	318.87
3465.297070	319.518
3465.805784	300.445
3466.314535	273.343
3466.823324	244.64
3467.332150	258.696
3467.841013	242.753
3468.349914	241.922
3468.858852	256.863
3469.367828	250.243
3469.876841	238.957
3470.385891	247.261
3470.894979	270.79
3471.404104	281.047
3471.913267	274.399
3472.422467	284.065
3472.931704	280.278
3473.440979	303.153
3473.950291	304.024
3474.459640	314.814
3474.969027	318.317
3475.478451	351.244
3475.987913	360.148
3476.497412	377.171
3477.006949	373.176
3477.516522	367.143
3478.026134	376.821
3478.535782	377.418
3479.045468	362.766
3479.555191	328.064
3480.064952	305.242
3480.574750	309.859
3481.084586	289.247
3481.594459	287.316
3482.104369	257.285
3482.614317	237.912
3483.124302	217.056
3483.634324	229.614
3484.144384	242.109
3484.654481	257.297
3485.164616	251.441
3485.674788	249.989
3486.184997	227.053
3486.695244	198.426
3487.205528	197.583
3487.715849	199.972
3488.226208	210.268
3488.736605	214.955
3489.247038	219.481
3489.757509	218.521
3490.268018	210.028
3490.778564	206.599
3491.289147	195.274
3491.799768	184.759
3492.310426	192.221
3492.821121	205.33
3493.331854	194.49
3493.842624	182.36
3494.353432	175.03
3494.864276	150.64
3495.375159	129.249
3495.886079	156.461
3496.397036	178.013
3496.908030	174.077
3497.419062	184.847
3497.930131	193.37
3498.441238	202.195
3498.952382	233.003
3499.463563	255.299
3499.974782	321.382
3500.486038	356.911
3500.997332	391.182
3501.508663	395.769
3502.020031	418.85
3502.531437	431.702
3503.042880	463.666
3503.554361	468.725
3504.065879	463.127
3504.577434	462.092
3505.089027	437.622
3505.600657	400.32
3506.112324	397.633
3506.624029	388.816
3507.135771	362.506
3507.647551	331.091
3508.159368	329.525
3508.671223	301.919
3509.183114	294.39
3509.695043	275.691
3510.207010	257.506
3510.719014	272.875
3511.231055	278.881
3511.743134	263.505
3512.255250	265.357
3512.767404	262.925
3513.279595	266.973
3513.791823	255.816
3514.304089	265.986
3514.816392	282.802
3515.328732	288.382
3515.841110	284.491
3516.353525	297.153
3516.865978	339.302
3517.378468	366.93
3517.890995	368.879
3518.403560	385.481
3518.916162	380.001
3519.428802	379.336
3519.941478	355.878
3520.454193	345.443
3520.966945	343.254
3521.479734	349.872
3521.992560	342.69
3522.505424	350.077
3523.018325	336.644
3523.531264	366.413
3524.044240	374.348
3524.557253	402.246
3525.070304	406.122
3525.583392	400.879
3526.096518	381.25
3526.609681	374.467
3527.122881	345.149
3527.636119	315.543
3528.149394	304.263
3528.662707	293.255
3529.176057	288.108
3529.689444	283.953
3530.202869	284.213
3530.716331	294.119
3531.229830	277.431
3531.743367	259.588
3532.256941	253.371
3532.770553	231.086
3533.284202	206.354
3533.797888	184.998
3534.311612	176.072
3534.825373	163.369
3535.339172	169.405
3535.853008	164.699
3536.366881	171.574
3536.880792	190.161
3537.394740	217.972
3537.908725	224.501
3538.422748	227.656
3538.936809	275.159
3539.450906	284.248
3539.965041	287.572
3540.479214	284.341
3540.993424	276.338
3541.507671	249.47
3542.021955	231.639
3542.536277	217.993
3543.050637	228.153
3543.565034	246.689
3544.079468	244.935
3544.593939	244.822
3545.108448	253.253
3545.622995	267.885
3546.137578	305.074
3546.652199	337.475
3547.166858	366.757
3547.681554	390.128
3548.196287	393.878
3548.711058	386.34
3549.225866	377.571
3549.740711	358.547
3550.255594	375.123
3550.770514	360.868
3551.285472	357.856
3551.800467	353.227
3552.315499	347.683
3552.830569	342.698
3553.345676	322.605
3553.860821	305.726
3554.376002	305.616
3554.891222	286.686
3555.406478	283.66
3555.921773	263.509
3556.437104	256.905
3556.952473	237.921
3557.467879	211.185
3557.983323	212.315
3558.498804	228.579
3559.014322	229.632
3559.529878	246.603
3560.045471	238.327
3560.561102	261.53
3561.076770	273.416
3561.592475	297.102
3562.108218	307.354
3562.623998	306.179
3563.139816	330.742
3563.655670	324.672
3564.171563	322.95
3564.687492	337.941
3565.203460	338.671
3565.719464	334.083
3566.235506	329.193
3566.751585	302.28
3567.267702	293.486
3567.783856	324.476
3568.300047	330.788
3568.816276	341.296
3569.332542	355.747
3569.848846	343.72
3570.365187	327.309
3570.881565	301.805
3571.397981	304.605
3571.914434	306.186
3572.430924	284.407
3572.947452	269.533
3573.464018	250.994
3573.980620	238.507
3574.497260	242.299
3575.013938	255.45
3575.530653	264.253
3576.047405	257.582
3576.564195	258.323
3577.081022	249.278
3577.597886	269.75
3578.114788	274.476
3578.631727	272.064
3579.148704	254.482
3579.665718	245.151
3580.182769	218.209
3580.699858	201.801
3581.216984	197.54
3581.734147	192.538
3582.251348	218.21
3582.768586	205.221
3583.285862	181.108
3583.803175	171.298
3584.320526	179.516
3584.837914	197.871
3585.355339	218.838
3585.872801	239.966
3586.390301	265.849
3586.907839	279.52
3587.425414	271.239
3587.943026	255.122
3588.460675	256.87
3588.978362	271.25
3589.496087	261.377
3590.013848	253.418
3590.531648	271.339
3591.049484	284.214
3591.567358	286.204
3592.085269	276.674
3592.603218	292.035
3593.121204	301.818
3593.639227	303.416
3594.157288	312.125
3594.675387	304.456
3595.193522	307.263
3595.711695	340.846
3596.229906	329.54
3596.748153	304.798
3597.266439	291.937
3597.784761	272.207
3598.303121	277.398
3598.821518	249.412
3599.339953	247.897
3599.858425	233.324
3600.376935	241.997
3600.895482	228.459
3601.414066	218.964
3601.932688	227.346
3602.451347	240.75
3602.970043	263.679
3603.488777	308.546
3604.007548	337.084
3604.526357	367.065
3605.045203	368.675
3605.564086	377.793
3606.083007	401.165
3606.601965	422.202
3607.120961	410.992
3607.639994	408.308
3608.159064	391.575
3608.678172	363.491
3609.197317	338.815
3609.716500	319.058
3610.235720	295.102
3610.754977	280.021
3611.274272	257.763
3611.793604	287.139
3612.312973	280.788
3612.832380	315.176
3613.351824	315.942
3613.871306	324.186
3614.390825	327.532
3614.910381	324.18
3615.429975	304.773
3615.949606	289.487
3616.469275	302.887
3616.988981	284.59
3617.508724	265.662
3618.028505	247.789
3618.548323	226.957
3619.068179	212.31
3619.588072	196.029
3620.108002	188.936
3620.627970	176.708
3621.147975	192.656
3621.668017	208.973
3622.188097	219.438
3622.708214	224.518
3623.228369	228.643
3623.748561	234.833
3624.268791	249.179
3624.789057	262.172
3625.309362	265.064
3625.829703	282.429
3626.350082	283.323
3626.870499	259.601
3627.390952	236.588
3627.911443	240.683
3628.431972	269.307
3628.952538	273.962
3629.473141	278.824
3629.993782	268.917
3630.514460	261.201
3631.035176	258.301
3631.555928	269.611
3632.076719	292.586
3632.597546	315.516
3633.118411	347.998
3633.639314	357.248
3634.160254	367.249
3634.681231	342.557
3635.202246	348.965
3635.723298	342.401
3636.244387	356.82
3636.765514	354.657
3637.286678	364.901
3637.807879	372.426
3638.329118	366.003
3638.850395	376.75
3639.371708	374.819
3639.893060	367.401
3640.414448	354.434
3640.935874	353.77
3641.457337	344.557
3641.978838	328.189
3642.500376	315.032
3643.021951	281.586
3643.543564	286.135
3644.065215	280.932
3644.586902	283.174
3645.108627	283.963
3645.630390	298.279
3646.152189	329.251
3646.674027	330.976
3647.195901	377.928
3647.717813	407.335
3648.239763	422.398
3648.761749	440.74
3649.283773	445.959
3649.805835	459.259
3650.327934	462.913
3650.850070	468.284
3651.372244	461.004
3651.894455	459.078
3652.416703	453.254
3652.938989	416.049
3653.461313	420.31
3653.983673	419.753
3654.506071	408.108
3655.028507	384.705
3655.550980	368.949
3656.073490	380.996
3656.596037	377.184
3657.118622	381.576
3657.641245	383.92
3658.163904	358.821
3658.686602	359.78
3659.209336	348.153
3659.732108	341.434
3660.254917	341.834
3660.777764	347.253
3661.300648	345.657
3661.823570	336.809
3662.346529	338.723
3662.869525	353.956
3663.392559	365.719
3663.915630	374.455
3664.438738	366.597
3664.961884	373.068
3665.485067	374.555
3666.008288	386.57
3666.531546	388.254
3667.054841	369.584
3667.578174	361.44
3668.101544	345.59
3668.624952	325.267
3669.148397	295.981
3669.671879	270.98
3670.195399	249.753
3670.718956	238.948
3671.242551	232.979
3671.766183	208.991
3672.289852	198.921
3672.813559	220.269
3673.337303	251.534
3673.861084	277.852
3674.384903	291.958
3674.908759	315.472
3675.432653	326.2
3675.956584	332.54
3676.480552	346.557
3677.004558	362.646
3677.528601	375.987
3678.052682	378.303
3678.576800	391.407
3679.100955	391.398
3679.625148	395.239
3680.149378	379.541
3680.673646	390.168
3681.197951	422.82
3681.722293	426.605
3682.246673	421.63
3682.771090	426.499
3683.295545	437.88
3683.820036	427.624
3684.344566	414.143
3684.869132	411.993
3685.393736	411.22
3685.918378	440.32
3686.443057	431.273
3686.967773	411.81
3687.492527	415.066
3688.017318	404.593
3688.542146	391.201
3689.067012	423.65
3689.591915	429.104
3690.116856	438.108
3690.641834	428.608
3691.166849	425.354
3691.691902	409.917
3692.216992	424.497
3692.742120	407.86
3693.267284	387.934
3693.792487	385.749
3694.317727	389.107
3694.843004	384.628
3695.368318	373.484
3695.893670	358.675
3696.419059	358.205
3696.944486	374.827
3697.469950	381.416
3697.995451	384.519
3698.520990	378.471
3699.046567	369.96
3699.572180	339.544
3700.097831	317.37
3700.623520	295.448
3701.149245	287.1
3701.675009	262.233
3702.200809	239.469
3702.726647	215.874
3703.252523	209.385
3703.778435	206.855
3704.304385	197.905
3704.830373	220.612
3705.356398	241.482
3705.882460	235.989
3706.408560	220.556
3706.934697	214.879
3707.460872	249.974
3707.987083	278.608
3708.513333	296.143
3709.039619	297.115
3709.565943	344.158
3710.092305	343.022
3710.618704	338.193
3711.145140	334.109
3711.671614	318.97
3712.198125	301.091
3712.724673	302.707
3713.251259	303.434
3713.777882	290.861
3714.304543	282.37
3714.831240	283.153
3715.357976	286.597
3715.884749	290.676
3716.411559	285.432
3716.938406	297.595
3717.465291	292.587
3717.992213	304.217
3718.519173	297.051
3719.046170	287.721
3719.573205	287.76
3720.100277	274.658
3720.627386	285.839
3721.154533	273.34
3721.681717	291.487
3722.208938	294.944
3722.736197	292.47
3723.263493	300.468
3723.790827	286.424
3724.318198	297.926
3724.845606	328.169
3725.373052	319.582
3725.900535	310.098
3726.428056	319.636
3726.955614	319.724
3727.483209	292.885
3728.010842	303.47
3728.538512	283.96
3729.066220	276.499
3729.593964	295.72
3730.121747	291.759
3730.649566	258.562
3731.177424	255.56
3731.705318	265.131
3732.233250	228.044
3732.761219	195.519
3733.289226	188.637
3733.817270	160.843
3734.345351	170.057
3734.873470	174.745
3735.401626	192.978
3735.929820	225.432
3736.458051	247.233
3736.986320	261.588
3737.514625	263.21
3738.042969	277.295
3738.571349	312.18
3739.099767	349.728
3739.628222	381.459
3740.156715	397.503
3740.685245	423.593
3741.213813	411.139
3741.742418	393.735
3742.271060	388.732
3742.799740	365.977
3743.328457	348.387
3743.857212	344.842
3744.386003	313.402
3744.914833	291.655
3745.443699	269.133
3745.972603	250.883
3746.501545	222.808
3747.030524	213.739
3747.559540	206.02
3748.088594	218.602
3748.617685	222.371
3749.146813	201.166
3749.675979	177.054
3750.205182	190.457
3750.734423	201.459
3751.263701	197.413
3751.793016	203.39
3752.322369	214.973
3752.851759	208.627
3753.381187	199.405
3753.910651	186.761
3754.440154	178.683
3754.969694	166.063
3755.499271	171.293
3756.028885	156.84
3756.558537	137.054
3757.088226	151.967
3757.617953	128.278
3758.147717	137.092
3758.677519	148.398
3759.207357	159.165
3759.737234	169.591
3760.267147	161.955
3760.797098	200.139
3761.327087	189.534
3761.857113	193.957
3762.387176	198.215
3762.917277	191.703
3763.447415	203.564
3763.977590	192.327
3764.507803	190.259
3765.038053	190.452
3765.568340	214.523
3766.098665	212.715
3766.629028	199.385
3767.159428	189.305
3767.689865	180.821
3768.220339	203.64
3768.750851	185.997
3769.281400	203.364
3769.811987	208.352
3770.342611	215.26
3770.873273	206.188
3771.403972	172.238
3771.934708	191.305
3772.465482	181.206
3772.996293	157.537
3773.527141	147.951
3774.058027	133.604
3774.588950	133.968
3775.119911	116.287
3775.650909	106.711
3776.181944	123.594
3776.713017	127.217
3777.244127	143.283
3777.775275	151.527
3778.306460	177.507
3778.837682	215.113
3779.368942	216.883
3779.900239	234.423
3780.431574	249.981
3780.962946	281.037
3781.494355	289.722
3782.025802	283.866
3782.557286	290.139
3783.088807	275.208
3783.620366	273.387
3784.151963	273.756
3784.683596	273.397
3785.215267	277.185
3785.746976	300.922
3786.278722	266.743
3786.810505	254.134
3787.342326	248.517
3787.874184	242.928
3788.406079	238.45
3788.938012	223.874
3789.469982	223.523
3790.001990	207.556
3790.534035	185.497
3791.066117	178.482
3791.598237	159.222
3792.130394	148.41
3792.662589	129.297
3793.194821	139.89
3793.727090	132.079
3794.259397	118.26
3794.791741	98.8825
3795.324123	89.5872
3795.856542	83.3899
3796.388998	92.8641
3796.921492	88.1415
3797.454023	100.081
3797.986591	119.063
3798.519197	129.735
3799.051841	133.88
3799.584521	140.685
3800.117239	161.145
3800.649995	170.985
3801.182788	176.133
3801.715618	173.834
3802.248486	160.565
3802.781391	145.466
3803.314333	158.944
3803.847313	142.849
3804.380330	125.824
3804.913385	114.07
3805.446477	107.144
3805.979606	103.43
3806.512773	111.266
3807.045977	99.3976
3807.579219	88.3971
3808.112498	96.7791
3808.645814	101.649
3809.179168	106.159
3809.712559	124.436
3810.245987	148.481
3810.779453	179.421
3811.312957	206.938
3811.846497	209.196
3812.380076	201.366
3812.913691	194.128
3813.447344	203.6
3813.981034	208.468
3814.514762	205.076
3815.048527	202.608
3815.582330	192.214
3816.116169	173.303
3816.650047	149.269
3817.183961	160.489
3817.717913	169.201
3818.251903	181.088
3818.785930	193.286
3819.319994	173.446
3819.854096	147.708
3820.388235	133.717
3820.922411	175.676
3821.456625	165.693
3821.990876	191.673
3822.525165	199.563
3823.059491	202.598
3823.593854	205.518
3824.128255	243.234
3824.662693	253.473
3825.197168	286.287
3825.731681	296.645
3826.266232	286.939
3826.800819	276.685
3827.335445	290.551
3827.870107	276.926
3828.404807	304.066
3828.939544	313.391
3829.474319	316.598
3830.009131	331.45
3830.543981	343.794
3831.078867	324.123
3831.613792	329.885
3832.148753	309.576
3832.683752	294.06
3833.218789	273.586
3833.753863	250.761
3834.288974	218.751
3834.824123	185.231
3835.359309	175.648
3835.894532	162.881
3836.429793	143.31
3836.965091	129.724
3837.500427	122.705
3838.035800	117.545
3838.571210	116.661
3839.106658	122.612
3839.642143	136.932
3840.177666	134.494
3840.713226	136.758
3841.248823	141.27
3841.784458	125.832
3842.320130	107.151
3842.855839	105.009
3843.391586	115.927
3843.927371	122.092
3844.463192	126.652
3844.999051	119.304
3845.534948	116.106
3846.070882	131.691
3846.606853	131.047
3847.142862	134.857
3847.678908	129.685
3848.214991	121.119
3848.751112	116.9
3849.287271	89.1997
3849.823466	84.522
3850.359699	89.256
3850.895970	91.4608
3851.432278	94.3213
3851.968623	97.8572
3852.505005	115.108
3853.041425	113.547
3853.577883	151.359
3854.114378	188.639
3854.650910	221.007
3855.187479	244.79
3855.724086	253.09
3856.260731	277.496
3856.797413	278.57
3857.334132	278.33
3857.870888	288.54
3858.407682	304.973
3858.944514	318.538
3859.481382	316.44
3860.018288	310.653
3860.555232	302.008
3861.092213	268.487
3861.629231	294.76
3862.166287	281.255
3862.703380	262.301
3863.240511	267.683
3863.777678	260.345
3864.314884	243.891
3864.852126	254.234
3865.389407	257.545
3865.926724	278.009
3866.464079	289.423
3867.001471	315.633
3867.538901	331.642
3868.076368	344.262
3868.613872	351.48
3869.151414	345.469
3869.688993	351.98
3870.226610	351.257
3870.764264	351.821
3871.301955	350.501
3871.839684	360.104
3872.377450	359.617
3872.915254	362.119
3873.453095	355.673
3873.990973	360.956
3874.528889	368.25
3875.066842	372.582
3875.604833	386.528
3876.142861	386.695
3876.680926	353.376
3877.219029	339.756
3877.757169	309.438
3878.295347	299.866
3878.833561	290.778
3879.371814	282.856
3879.910104	253.561
3880.448431	229.211
3880.986795	211.127
3881.525197	191.537
3882.063636	167.323
3882.602113	160.829
3883.140627	152.563
3883.679179	131.775
3884.217767	122.61
3884.756394	110.307
3885.295057	99.829
3885.833758	99.7142
3886.372497	91.0889
3886.911273	93.2743
3887.450086	100.896
3887.988937	92.3592
3888.527825	114.481
3889.066750	106.739
3889.605713	113.156
3890.144713	109.319
3890.683751	131.654
3891.222826	134.348
3891.761938	136.598
3892.301088	136.558
3892.840275	133.715
3893.379500	132.546
3893.918762	147.043
3894.458061	153.16
3894.997398	153.025
3895.536772	181.139
3896.076183	197.984
3896.615632	201.227
3897.155119	228.501
3897.694642	247.874
3898.234204	276.988
3898.773802	280.302
3899.313438	299.212
3899.853111	285.465
3900.392822	285.312
3900.932570	302.131
3901.472356	314.344
3902.012178	322.919
3902.552039	319.529
3903.091936	325.922
3903.631872	335.287
3904.171844	333.329
3904.711854	302.995
3905.251901	267.716
3905.791986	235.689
3906.332108	217.567
3906.872267	184.198
3907.412464	150.784
3907.952698	142.645
3908.492970	139.177
3909.033279	139.141
3909.573625	125.87
3910.114009	123.756
3910.654430	148.451
3911.194889	182.834
3911.735385	179.319
3912.275918	204.362
3912.816489	223.188
3913.357097	238.311
3913.897743	245.422
3914.438426	245.798
3914.979146	270.34
3915.519904	275.204
3916.060699	266.365
3916.601532	236.718
3917.142402	239.209
3917.683309	240.129
3918.224254	245.744
3918.765236	266.235
3919.306255	275.292
3919.847312	274.703
3920.388407	266.182
3920.929538	258.456
3921.470707	248.722
3922.011914	239.682
3922.553158	231.205
3923.094439	213.555
3923.635758	205.272
3924.177114	182.123
3924.718507	169.077
3925.259938	171.601
3925.801406	160.923
3926.342912	147.678
3926.884455	128.867
3927.426036	128.861
3927.967653	128.127
3928.509309	115.808
3929.051001	117.705
3929.592731	131.481
3930.134499	136.666
3930.676304	148.25
3931.218146	160.756
3931.760025	150.514
3932.301942	142.779
3932.843897	164.226
3933.385889	148.756
3933.927918	133.787
3934.469984	150.091
3935.012088	151.309
3935.554230	144.537
3936.096409	158.751
3936.638625	145.828
3937.180878	154.454
3937.723169	164.418
3938.265498	170.871
3938.807863	174.35
3939.350266	180.252
3939.892707	190.653
3940.435185	209.785
3940.977700	226.663
3941.520253	245.632
3942.062843	241.791
3942.605471	267.547
3943.148136	285.103
3943.690838	302.035
3944.233578	301.885
3944.776355	293.001
3945.319169	281.703
3945.862021	291.416
3946.404910	267.307
3946.947837	259.975
3947.490801	259.144
3948.033802	241.33
3948.576841	239.76
3949.119918	227.894
3949.663031	234.999
3950.206182	232.213
3950.749371	212.665
3951.292597	206.965
3951.835860	185.627
3952.379160	168.596
3952.922499	166.213
3953.465874	171.425
3954.009287	176.087
3954.552737	182.211
3955.096225	180.714
3955.639750	210.036
3956.183312	228.719
3956.726912	264.757
3957.270549	262.763
3957.814224	284.141
3958.357936	293.072
3958.901685	303.648
3959.445472	310.492
3959.989296	306.675
3960.533157	279.304
3961.077056	268.872
3961.620993	269.278
3962.164967	269.728
3962.708978	250.816
3963.253026	267.024
3963.797112	272.515
3964.341235	290.032
3964.885396	269.294
3965.429594	239.105
3965.973830	210.102
3966.518103	211.121
3967.062413	192.935
3967.606761	185.904
3968.151146	181.882
3968.695568	154.544
3969.240028	136.936
3969.784526	120.165
3970.329060	115.011
3970.873632	121.376
3971.418242	114.276
3971.962889	118.493
3972.507573	112.406
3973.052295	143.956
3973.597054	155.438
3974.141850	146.229
3974.686684	174.419
3975.231555	176.959
3975.776464	156.611
3976.321410	145.65
3976.866394	140.703
3977.411414	150.225
3977.956473	157.465
3978.501568	172.613
3979.046701	183.583
3979.591872	181.145
3980.137079	207.759
3980.682325	201.166
3981.227607	192.479
3981.772927	193.523
3982.318285	206.254
3982.863680	227.424
3983.409112	212.468
3983.954581	214.556
3984.500088	208.66
3985.045633	205.052
3985.591214	218.149
3986.136834	224.734
3986.682490	240.719
3987.228184	260.068
3987.773916	277.273
3988.319684	280.696
3988.865490	268.822
3989.411334	277.986
3989.957215	269.832
3990.503133	279.684
3991.049089	284.894
3991.595082	309.449
3992.141113	312.352
3992.687181	308.612
3993.233286	299.743
3993.779429	278.485
3994.325609	245.199
3994.871826	220.796
3995.418081	204.852
3995.964374	224.803
3996.510703	215.036
3997.057070	230.457
3997.603475	209.505
3998.149917	195.143
3998.696396	176.717
3999.242913	187.207
3999.789467	203.544
4000.336058	223.017
4000.882687	224.319
4001.429353	211.504
4001.976057	214.44
4002.522798	206.64
4003.069577	189.213
4003.616392	195.643
4004.163246	238.687
4004.710136	255.251
4005.257064	247.81
4005.804030	250.953
4006.351033	243.34
4006.898073	239.478
4007.445151	236.675
4007.992266	220.099
4008.539418	203.029
4009.086608	194.679
4009.633835	183.612
4010.181100	182.342
4010.728402	152.551
4011.275741	160.412
4011.823118	154.582
4012.370532	162.925
4012.917984	197.841
4013.465473	195.267
4014.012999	186.942
4014.560563	186.598
4015.108164	197.865
4015.655803	192.816
4016.203479	202.058
4016.751192	215.117
4017.298943	199.652
4017.846731	207.82
4018.394556	201.455
4018.942419	183.855
4019.490320	200.007
4020.038258	183.853
4020.586233	175.737
4021.134245	165.623
4021.682295	169.56
4022.230383	166.254
4022.778507	155.58
4023.326669	156.475
4023.874869	153.813
4024.423106	165.544
4024.971380	157.48
4025.519692	152.358
4026.068041	181.972
4026.616428	172.213
4027.164852	192.023
4027.713313	181.202
4028.261812	179.517
4028.810348	182.673
4029.358921	184.58
4029.907532	209.026
4030.456180	211.289
4031.004866	246.165
4031.553589	262.11
4032.102350	274.608
4032.651147	294.082
4033.199983	313.102
4033.748855	314.714
4034.297766	318.248
4034.846713	341.718
4035.395698	346.643
4035.944720	315.891
4036.493780	294.367
4037.042877	266.794
4037.592011	256.308
4038.141183	233.461
4038.690392	209.519
4039.239639	176.446
4039.788923	156.807
4040.338245	139.446
4040.887603	116.948
4041.437000	117.366
4041.986433	105.727
4042.535904	124.577
4043.085413	157.793
4043.634959	167.656
4044.184542	184.545
4044.734162	220.226
4045.283820	243.251
4045.833516	267.386
4046.383249	283.038
4046.933019	291.399
4047.482826	319.457
4048.032671	339.014
4048.582554	321.909
4049.132474	327.789
4049.682431	331.326
4050.232425	324.845
4050.782457	300.676
4051.332527	294.36
4051.882634	280.126
4052.432778	263.628
4052.982959	268.306
4053.533178	252.295
4054.083435	258.691
4054.633728	254.422
4055.184060	233.145
4055.734428	209.53
4056.284834	186.939
4056.835278	184.809
4057.385758	183.039
4057.936276	183.006
4058.486832	185.478
4059.037425	180.933
4059.588055	181.778
4060.138723	179.571
4060.689428	166.733
4061.240171	173.237
4061.790951	197.909
4062.341768	221.722
4062.892623	244.727
4063.443515	267.106
4063.994444	272.232
4064.545411	272.941
4065.096416	247.345
4065.647457	242.091
4066.198536	241.571
4066.749653	235.66
4067.300807	219.673
4067.851998	197.679
4068.403227	170.995
4068.954493	149.506
4069.505797	157.406
4070.057137	143.631
4070.608516	145.73
4071.159931	171.243
4071.711384	187.851
4072.262875	196.746
4072.814403	210.5
4073.365968	220.61
4073.917571	215.434
4074.469211	224.119
4075.020888	222.911
4075.572603	209.302
4076.124356	215.55
4076.676145	211.74
4077.227972	203.634
4077.779837	200.763
4078.331739	190.87
4078.883678	188.891
4079.435655	194.778
4079.987669	210.995
4080.539720	205.619
4081.091809	211.892
4081.643935	208.906
4082.196099	199.941
4082.748300	192.937
4083.300538	180.11
4083.852814	156.729
4084.405127	156.947
4084.957478	142.063
4085.509866	165.999
4086.062292	174.511
4086.614754	187.121
4087.167255	187.425
4087.719792	189.696
4088.272367	185.461
4088.824980	196.329
4089.377630	226.896
4089.930317	283.548
4090.483041	306.954
4091.035803	329.878
4091.588603	325.774
4092.141440	319.639
4092.694314	320.493
4093.247225	314.842
4093.800174	318.055
4094.353161	337.803
4094.906185	342.559
4095.459246	342.379
4096.012344	318.133
4096.565480	295.058
4097.118654	290.828
4097.671865	260.122
4098.225113	224.93
4098.778398	203.08
4099.331721	188.423
4099.885082	186.736
4100.438480	171.339
4100.991915	140.604
4101.545387	124.433
4102.098897	99.6688
4102.652445	95.0016
4103.206030	72.5385
4103.759652	78.4736
4104.313311	87.7347
4104.867008	101.605
4105.420743	112.549
4105.974514	124.172
4106.528324	136.889
4107.082170	137.306
4107.636054	147.496
4108.189975	173.288
4108.743934	164.591
4109.297930	147.88
4109.851964	127.444
4110.406035	105.624
4110.960143	81.7919
4111.514289	92.8093
4112.068472	72.7481
4112.622693	83.0422
4113.176951	87.7375
4113.731246	91.577
4114.285579	79.9966
4114.839949	79.0205
4115.394356	111.28
4115.948801	126.409
4116.503284	128.395
4117.057803	148.873
4117.612361	182.454
4118.166955	210.331
4118.721587	219.484
4119.276256	237.761
4119.830963	253.261
4120.385707	255.073
4120.940489	237.685
4121.495308	217.615
4122.050164	223.812
4122.605058	225.226
4123.159989	220.351
4123.714957	204.963
4124.269963	187.209
4124.825007	179.141
4125.380087	176.3
4125.935205	192.073
4126.490361	213.803
4127.045554	230.498
4127.600784	239.57
4128.156052	235.166
4128.711357	241.554
4129.266699	237.72
4129.822079	233.685
4130.377497	255.426
4130.932951	256.826
4131.488443	292.807
4132.043973	294.287
4132.599540	309.033
4133.155144	333.422
4133.710786	331.892
4134.266465	330.92
4134.822181	336.287
4135.377935	356.776
4135.933727	349.932
4136.489555	353.614
4137.045421	351.739
4137.601325	327.52
4138.157266	315.892
4138.713244	292.124
4139.269260	282.823
4139.825313	255.167
4140.381403	242.747
4140.937531	221.969
4141.493696	223.165
4142.049899	238.426
4142.606139	226.042
4143.162417	200.492
4143.718732	167.298
4144.275084	159.65
4144.831473	145.873
4145.387901	128.513
4145.944365	128.848
4146.500867	112.392
4147.057406	96.7681
4147.613983	87.7202
4148.170597	109.262
4148.727248	130.253
4149.283937	114.802
4149.840663	139.109
4150.397427	134.383
4150.954228	157.719
4151.511067	149.35
4152.067943	154.453
4152.624856	159.042
4153.181806	145.111
4153.738794	136.655
4154.295820	131.129
4154.852883	115.757
4155.409983	127.495
4155.967121	129.801
4156.524296	157.655
4157.081508	169.026
4157.638758	192.663
4158.196045	201.951
4158.753370	201.806
4159.310732	226.158
4159.868131	235.693
4160.425568	231.253
4160.983043	234.319
4161.540554	243.908
4162.098103	269.106
4162.655690	278.466
4163.213314	294.128
4163.770975	300.71
4164.328673	334.56
4164.886409	361.236
4165.444183	371.435
4166.001994	382.403
4166.559842	396.072
4167.117728	374.715
4167.675651	350.29
4168.233611	337.199
4168.791609	297.541
4169.349644	276.016
4169.907717	238.211
4170.465827	189.382
4171.023974	148.655
4171.582159	145.012
4172.140381	161.943
4172.698641	145.725
4173.256938	128.762
4173.815272	134.182
4174.373644	147.276
4174.932054	174.789
4175.490500	213.992
4176.048984	229.337
4176.607506	267.665
4177.166064	296.277
4177.724661	295.31
4178.283294	313.208
4178.841965	331.923
4179.400674	331.011
4179.959420	335.367
4180.518203	323.924
4181.077023	329.24
4181.635881	329.062
4182.194777	301.239
4182.753710	303.306
4183.312680	307.096
4183.871688	299.242
4184.430733	288.934
4184.989815	268.802
4185.548935	255.592
4186.108092	226.671
4186.667287	220.671
4187.226519	200.987
4187.785788	185.446
4188.345095	191.987
4188.904439	189.59
4189.463821	164.661
4190.023240	143.162
4190.582696	112.241
4191.142190	113.7
4191.701721	131.96
4192.261290	131.555
4192.820896	128.205
4193.380539	108.807
4193.940220	88.0689
4194.499938	55.4674
4195.059694	50.5539
4195.619487	46.4435
4196.179317	51.968
4196.739185	71.5767
4197.299090	78.002
4197.859033	83.4873
4198.419013	86.5274
4198.979030	90.3647
4199.539085	110.46
4200.099178	128.755
4200.659307	150.031
4201.219474	155.161
4201.779679	152.497
4202.339920	173.694
4202.900200	164.89
4203.460516	183.738
4204.020870	199.346
4204.581262	228.355
4205.141690	254.634
4205.702157	242.37
4206.262660	256.508
4206.823201	234.239
4207.383780	222.988
4207.944396	196.164
4208.505049	184.947
4209.065739	205.198
4209.626467	195.465
4210.187233	172.761
4210.748036	165.064
4211.308876	148.493
4211.869754	142.688
4212.430669	145.874
4212.991621	153.01
4213.552611	139.29
4214.113638	134.213
4214.674703	124.572
4215.235805	112.743
4215.796944	116.855
4216.358121	104.395
4216.919335	94.3795
4217.480587	90.7852
4218.041876	80.4431
4218.603202	73.6365
4219.164566	77.6446
4219.725967	85.7994
4220.287406	89.0067
4220.848882	85.0358
4221.410395	101.798
4221.971946	107.505
4222.533534	141.672
4223.095160	174.98
4223.656823	199.351
4224.218523	247.572
4224.780261	279.003
4225.342036	309.224
4225.903849	318.385
4226.465699	326.377
4227.027587	316.203
4227.589511	293.862
4228.151474	292.547
4228.713473	297.546
4229.275510	256.862
4229.837585	266.844
4230.399696	231.477
4230.961846	211.991
4231.524032	186.207
4232.086256	171.322
4232.648518	140.92
4233.210817	122.707
4233.773153	111.22
4234.335527	95.064
4234.897938	97.7432
4235.460386	131.889
4236.022872	116.1
4236.585395	116.561
4237.147956	98.1427
4237.710554	89.2344
4238.273189	101.619
4238.835862	116.855
4239.398572	118.434
4239.961320	127.027
4240.524105	136.627
4241.086927	119.688
4241.649787	96.1073
4242.212684	81.1086
4242.775619	61.9669
4243.338591	62.0519
4243.901601	65.4216
4244.464647	55.2095
4245.027732	43.8392
4245.590853	52.2868
4246.154012	63.4403
4246.717209	63.1804
4247.280443	70.9026
4247.843714	76.2782
4248.407023	137.485
4248.970369	152.535
4249.533752	162.821
4250.097173	157.891
4250.660631	158.542
4251.224127	171.548
4251.787660	172.737
4252.351230	188.104
4252.914838	185.917
4253.478483	197.541
4254.042166	224.778
4254.605886	208.088
4255.169644	191.053
4255.733438	207.491
4256.297271	205.966
4256.861140	205.217
4257.425047	194.884
4257.988992	168.119
4258.552974	138.588
4259.116993	130.556
4259.681050	112.662
4260.245144	90.9759
4260.809275	71.4128
4261.373444	61.3997
4261.937650	32.0258
4262.501894	11.6949
4263.066175	-17.0502
4263.630494	-8.76173
4264.194849	23.0577
4264.759243	52.763
4265.323673	78.7159
4265.888142	93.481
4266.452647	110.71
4267.017190	146.238
4267.581770	194.068
4268.146388	216.266
4268.711043	253.007
4269.275735	267.655
4269.840465	257.726
4270.405233	256.095
4270.970037	230.674
4271.534879	233.574
4272.099759	229.595
4272.664676	223.293
4273.229630	207.999
4273.794622	213.589
4274.359651	245.161
4274.924717	242.048
4275.489821	236.996
4276.054963	237.343
4276.620141	225.796
4277.185357	214.632
4277.750611	193.638
4278.315902	153.987
4278.881230	135.719
4279.446596	119.45
4280.011999	87.282
4280.577439	60.4084
4281.142917	39.5654
4281.708433	54.8991
4282.273985	50.9496
4282.839575	74.7693
4283.405203	106.445
4283.970868	97.012
4284.536570	103.938
4285.102310	103.731
4285.668087	106.865
4286.233902	102.696
4286.799753	94.5477
4287.365643	103.432
4287.931570	111.745
4288.497534	115.247
4289.063535	106.393
4289.629574	98.337
4290.195650	121.571
4290.761764	133.085
4291.327915	139.148
4291.894104	143.69
4292.460330	145.069
4293.026593	139.955
4293.592894	146.047
4294.159232	136.917
4294.725608	128.578
4295.292021	149.468
4295.858471	141.196
4296.424959	152.319
4296.991484	165.502
4297.558046	163.675
4298.124646	171.842
4298.691284	172.275
4299.257958	187.871
4299.824671	180.296
4300.391420	163.473
4300.958207	183.43
4301.525031	163.521
4302.091893	160.394
4302.658792	147.411
4303.225729	148.237
4303.792703	127.921
4304.359714	114.705
4304.926763	99.1183
4305.493849	84.1332
4306.060973	63.9744
4306.628134	53.6969
4307.195332	46.1269
4307.762568	70.0663
4308.329841	85.3524
4308.897152	84.1454
4309.464500	107.753
4310.031885	119.125
4310.599308	130.058
4311.166768	158.153
4311.734266	175.257
4312.301801	189.133
4312.869373	202.568
4313.436983	192.034
4314.004630	192.862
4314.572315	188.968
4315.140037	179.984
4315.707796	161.283
4316.275593	174.1
4316.843427	176.309
4317.411299	149.649
4317.979208	137.276
4318.547154	129.29
4319.115138	113.844
4319.683159	122.664
4320.251218	110.009
4320.819314	100.336
4321.387447	103.783
4321.955618	105.762
4322.523827	106.184
4323.092072	92.1701
4323.660355	101.664
4324.228676	102.117
4324.797034	111.934
4325.365429	120.885
4325.933861	120.893
4326.502331	112.745
4327.070839	111.026
4327.639384	100.845
4328.207966	120.423
4328.776586	105.803
4329.345243	107.354
4329.913937	94.6247
4330.482669	125.132
4331.051438	117.726
4331.620245	131.244
4332.189089	123.053
4332.757971	130.826
4333.326889	152.095
4333.895846	161.778
4334.464839	168.469
4335.033871	175.528
4335.602939	162.678
4336.172045	167.898
4336.741188	161.458
4337.310369	155.751
4337.879587	150.67
4338.448842	162.696
4339.018135	154.311
4339.587466	157.744
4340.156833	165.364
4340.726238	198.232
4341.295681	221.022
4341.865161	250.899
4342.434678	280.991
4343.004233	292.345
4343.573825	311.459
4344.143455	325.859
4344.713122	318.601
4345.282826	311.601
4345.852568	277.085
4346.422347	282.257
4346.992163	256.459
4347.562017	230.332
4348.131909	193.531
4348.701837	197.567
4349.271803	184.78
4349.841807	164.329
4350.411848	160.596
4350.981926	169.084
4351.552042	167.904
4352.122195	190.748
4352.692386	208.201
4353.262614	218.578
4353.832879	221.021
4354.403182	246.532
4354.973522	265.429
4355.543900	295.204
4356.114315	300.136
4356.684767	298.83
4357.255257	294.044
4357.825784	304.197
4358.396348	315.514
4358.966950	280.584
4359.537590	268.601
4360.108267	268.157
4360.678981	265.284
4361.249732	241.423
4361.820521	210.123
4362.391348	187.914
4362.962212	153.253
4363.533113	150.953
4364.104052	145.394
4364.675028	139.246
4365.246041	123.889
4365.817092	108.589
4366.388180	97.1347
4366.959306	103.329
4367.530469	105.088
4368.101669	115.326
4368.672907	116.204
4369.244182	115.844
4369.815495	97.758
4370.386845	83.6506
4370.958232	77.24
4371.529657	93.0721
4372.101119	105.58
4372.672619	98.1907
4373.244156	96.7595
4373.815731	95.5028
4374.387342	83.3292
4374.958992	80.0754
4375.530678	75.4424
4376.102402	88.4661
4376.674164	93.72
4377.245963	134.938
4377.817799	168.684
4378.389673	190.134
4378.961584	229.291
4379.533532	229.591
4380.105518	263.511
4380.677542	273.692
4381.249602	260.666
4381.821700	273.353
4382.393836	267.666
4382.966009	262.645
4383.538219	245.638
4384.110467	257.817
4384.682752	284.437
4385.255075	295.737
4385.827434	309.383
4386.399832	309.506
4386.972267	310.33
4387.544739	313.308
4388.117248	288.887
4388.689795	281.704
4389.262379	257.482
4389.835001	246.101
4390.407660	217.88
4390.980357	203.399
4391.553091	212.857
4392.125862	190.436
4392.698671	174.795
4393.271517	168.621
4393.844401	175.239
4394.417322	173.122
4394.990280	191.009
4395.563276	222.478
4396.136309	252.126
4396.709380	257.337
4397.282488	271.326
4397.855633	287.541
4398.428816	285.386
4399.002036	280.768
4399.575294	274.775
4400.148589	266.632
4400.721921	254.464
4401.295291	253.13
4401.868698	246.592
4402.442143	246.553
4403.015625	260.906
4403.589144	256.08
4404.162701	248.464
4404.736295	233.512
4405.309927	220.118
4405.883596	216.49
4406.457302	204.485
4407.031046	195.538
4407.604828	201.098
4408.178646	172.286
4408.752502	147.607
4409.326396	122.508
4409.900327	129.864
4410.474295	150.347
4411.048301	169.549
4411.622344	177.254
4412.196424	182.871
4412.770542	177.978
4413.344697	184.336
4413.918890	187.665
4414.493120	179.545
4415.067388	161.572
4415.641693	169.515
4416.216035	172.348
4416.790415	159.732
4417.364832	143.672
4417.939286	124.906
4418.513778	120.159
4419.088307	127.994
4419.662874	109.087
4420.237478	81.1945
4420.812120	79.3043
4421.386799	81.2199
4421.961515	79.0039
4422.536269	91.9834
4423.111060	113.128
4423.685889	113.271
4424.260755	142.877
4424.835658	168.216
4425.410599	190.579
4425.985577	215.689
4426.560592	222.016
4427.135645	217.667
4427.710736	220.36
4428.285864	223.813
4428.861029	197.796
4429.436231	177.867
4430.011471	201.392
4430.586749	198.087
4431.162064	204.377
4431.737416	180.648
4432.312805	171.134
4432.888233	163.386
4433.463697	166.196
4434.039199	144.808
4434.614738	149.393
4435.190315	147.444
4435.765929	151.312
4436.341580	137.211
4436.917269	120.242
4437.492995	109.624
4438.068759	106.657
4438.644560	90.8127
4439.220398	84.3334
4439.796274	104.963
4440.372188	111.899
4440.948138	114.482
4441.524126	130.066
4442.100152	164.742
4442.676215	182.604
4443.252315	207.464
4443.828453	231.502
4444.404628	227.557
4444.980840	252.713
4445.557090	296.718
4446.133378	302.412
4446.709702	291.535
4447.286064	277.995
4447.862464	267.982
4448.438901	235.136
4449.015375	248.411
4449.591887	237.825
4450.168436	220.853
4450.745023	214.221
4451.321647	194.83
4451.898308	182.183
4452.475007	171.277
4453.051743	154.506
4453.628516	154.106
4454.205327	146.271
4454.782176	140.444
4455.359062	138.498
4455.935985	135.506
4456.512945	123.75
4457.089943	113.853
4457.666979	106.265
4458.244052	106.081
4458.821162	120.836
4459.398309	123.926
4459.975494	132.423
4460.552717	153.736
4461.129977	168.727
4461.707274	159.094
4462.284609	139.052
4462.861981	124.905
4463.439390	111.708
4464.016837	99.0165
4464.594321	118.791
4465.171843	112.703
4465.749402	112.123
4466.326998	107.03
4466.904632	99.3994
4467.482303	101.385
4468.060012	110.475
4468.637758	121.048
4469.215542	143.563
4469.793363	159.148
4470.371221	165.546
4470.949117	181.674
4471.527050	194.615
4472.105020	215.142
4472.683028	231.902
4473.261074	232.638
4473.839156	234.023
4474.417276	242.918
4474.995434	240.322
4475.573629	237.154
4476.151861	236.824
4476.730131	232.298
4477.308438	224.495
4477.886783	202.781
4478.465165	188.18
4479.043584	174.722
4479.622041	196.036
4480.200535	202.82
4480.779067	204.328
4481.357636	206.271
4481.936242	199.592
4482.514886	190.488
4483.093567	189.496
4483.672286	188.511
4484.251042	186.609
4484.829835	201.201
4485.408666	230.379
4485.987534	236.941
4486.566440	245.308
4487.145383	247.726
4487.724363	274.293
4488.303381	297.015
4488.882436	316.082
4489.461529	311.769
4490.040659	305.247
4490.619827	300.369
4491.199031	278.161
4491.778274	264.455
4492.357553	246.03
4492.936870	230.773
4493.516225	225.821
4494.095617	219.112
4494.675046	191.82
4495.254513	170.015
4495.834017	149.598
4496.413558	131.426
4496.993137	122.246
4497.572754	111.173
4498.152407	103.947
4498.732099	111.697
4499.311827	115.051
4499.891593	103.978
4500.471396	90.3822
4501.051237	82.4551
4501.631115	83.3875
4502.211031	92.0656
4502.790984	99.1323
4503.370974	96.5752
4503.951002	99.6239
4504.531067	85.7005
4505.111170	88.9823
4505.691310	95.8211
4506.271487	118.448
4506.851702	119.541
4507.431954	131.394
4508.012244	136.169
4508.592571	166.344
4509.172935	164.944
4509.753337	166.691
4510.333777	162.059
4510.914253	173.534
4511.494767	167.109
4512.075319	176.618
4512.655908	176.721
4513.236534	193.507
4513.817198	194.444
4514.397899	210.304
4514.978637	218.06
4515.559413	219.452
4516.140226	226.407
4516.721077	242.241
4517.301965	247.117
4517.882891	251.048
4518.463854	247.786
4519.044854	234.913
4519.625892	229.005
4520.206967	204.302
4520.788079	184.5
4521.369229	195.039
4521.950417	200.444
4522.531641	184.967
4523.112903	188.325
4523.694203	175.115
4524.275540	152.18
4524.856914	127.246
4525.438326	124.582
4526.019775	103.527
4526.601262	115.649
4527.182786	108.498
4527.764347	118.078
4528.345946	140.442
4528.927582	142.659
4529.509256	149.329
4530.090967	169.241
4530.672716	197.803
4531.254501	231.874
4531.836325	250.557
4532.418185	255.468
4533.000083	257.48
4533.582019	272.526
4534.163992	259.413
4534.746002	255.485
4535.328050	242.642
4535.910135	226.229
4536.492257	224.14
4537.074417	215.722
4537.656614	195.978
4538.238849	182.03
4538.821121	155.619
4539.403431	156.121
4539.985778	158.954
4540.568162	159.126
4541.150584	137.318
4541.733043	138.679
4542.315539	133.417
4542.898073	122.623
4543.480645	125.07
4544.063254	134.044
4544.645900	153.182
4545.228583	148.052
4545.811304	152.299
4546.394063	150.805
4546.976859	157.362
4547.559692	167.28
4548.142562	147.757
4548.725470	152.48
4549.308416	144.742
4549.891399	130.17
4550.474419	144.911
4551.057476	137.486
4551.640572	127.634
4552.223704	109.232
4552.806874	105.364
4553.390081	115.84
4553.973326	123.885
4554.556608	133.265
4555.139927	154.767
4555.723284	169.313
4556.306679	171.277
4556.890110	163.147
4557.473579	187.481
4558.057086	202.185
4558.640630	255.067
4559.224211	274.422
4559.807830	289.897
4560.391486	301.504
4560.975179	317.156
4561.558910	304.496
4562.142679	291.483
4562.726485	272.201
4563.310328	254.534
4563.894208	203.982
4564.478126	206.26
4565.062082	194.564
4565.646074	183.282
4566.230105	170.478
4566.814172	152.664
4567.398277	133.974
4567.982420	126.513
4568.566600	131.464
4569.150817	135.272
4569.735071	145.17
4570.319363	159.3
4570.903693	164.436
4571.488060	178.508
4572.072464	191.772
4572.656906	193.153
4573.241385	201.968
4573.825901	210.072
4574.410455	195.439
4574.995046	191.614
4575.579675	192.994
4576.164341	202.069
4576.749045	209.203
4577.333786	207.653
4577.918564	234.302
4578.503380	240.086
4579.088233	257.458
4579.673123	269.266
4580.258051	262.303
4580.843017	260.792
4581.428020	253.333
4582.013060	248.327
4582.598137	235.593
4583.183252	211.645
4583.768405	204.489
4584.353594	184.762
4584.938822	168.394
4585.524086	156.922
4586.109388	132.537
4586.694728	106.527
4587.280105	84.237
4587.865519	69.2052
4588.450970	57.7104
4589.036460	50.487
4589.621986	52.9886
4590.207550	50.2123
4590.793151	49.6829
4591.378790	53.2474
4591.964466	64.7963
4592.550179	77.977
4593.135930	97.314
4593.721719	110.789
4594.307544	111.444
4594.893407	115.321
4595.479308	123.612
4596.065246	125.42
4596.651221	130.705
4597.237234	120.746
4597.823284	140.666
4598.409372	177.151
4598.995497	194.945
4599.581659	209.918
4600.167859	214.973
4600.754096	250.628
4601.340371	280.07
4601.926683	312.438
4602.513032	342.958
4603.099419	365.052
4603.685843	382.905
4604.272305	365.878
4604.858804	344.281
4605.445340	345.571
4606.031914	339.756
4606.618525	333.957
4607.205174	330.351
4607.791860	312.302
4608.378583	270.87
4608.965344	260.93
4609.552143	227.682
4610.138978	219.528
4610.725851	235.216
4611.312762	229.589
4611.899710	218.251
4612.486695	192.216
4613.073718	177.826
4613.660778	169.709
4614.247876	161.772
4614.835011	175.662
4615.422183	162.532
4616.009393	180.456
4616.596640	186.365
4617.183924	183.798
4617.771246	189.109
4618.358606	213.149
4618.946003	210.144
4619.533437	212.35
4620.120909	248.929
4620.708418	252.91
4621.295964	246.264
4621.883548	256.39
4622.471169	278.341
4623.058828	275.724
4623.646524	272.604
4624.234257	263.724
4624.822028	231.375
4625.409836	219.415
4625.997682	216.132
4626.585565	179.771
4627.173486	149.632
4627.761444	147.341
4628.349439	133.746
4628.937472	124.73
4629.525542	117.72
4630.113649	102.709
4630.701794	87.8188
4631.289977	114.237
4631.878196	126.237
4632.466454	134.723
4633.054748	135.967
4633.643080	145.157
4634.231450	145.017
4634.819856	141.919
4635.408301	128.711
4635.996782	145.283
4636.585301	153.105
4637.173858	157.203
4637.762451	155.289
4638.351083	157.504
4638.939751	165.932
4639.528457	163.009
4640.117201	148.237
4640.705982	155.639
4641.294800	169.857
4641.883656	176.163
4642.472549	181.536
4643.061479	185.02
4643.650447	193.828
4644.239453	196.465
4644.828495	208.523
4645.417575	232.372
4646.006693	250.36
4646.595848	266.725
4647.185040	286.666
4647.774270	293.931
4648.363537	320.916
4648.952842	318.669
4649.542184	317.725
4650.131563	305.078
4650.720980	285.163
4651.310434	261.155
4651.899926	240.472
4652.489455	213.004
4653.079021	197.877
4653.668625	172.872
4654.258266	153.428
4654.847945	140.171
4655.437661	130.086
4656.027415	133.881
4656.617206	157.161
4657.207034	167.943
4657.796900	170.477
4658.386803	149.443
4658.976743	149.201
4659.566721	146.241
4660.156736	172.25
4660.746789	158.448
4661.336879	164.941
4661.927007	185.824
4662.517172	199.445
4663.107374	200.671
4663.697614	225.577
4664.287891	263.159
4664.878206	275.249
4665.468558	289.816
4666.058947	319.57
4666.649374	314.396
4667.239838	338.969
4667.830340	349.124
4668.420879	345.853
4669.011455	316.554
4669.602069	315.442
4670.192720	303.02
4670.783409	286.191
4671.374135	261.189
4671.964899	234.931
4672.555700	194.763
4673.146538	181.228
4673.737414	156.661
4674.328327	140.772
4674.919277	131.234
4675.510265	122.628
4676.101291	119.888
4676.692353	127.277
4677.283454	141.338
4677.874591	156.162
4678.465766	185.057
4679.056978	210.417
4679.648228	218.911
4680.239515	232.973
4680.830840	226.624
4681.422202	240.234
4682.013602	251.476
4682.605038	229.273
4683.196513	213.125
4683.788024	223.433
4684.379573	227.647
4684.971160	210.417
4685.562784	214.617
4686.154445	218.705
4686.746144	221.458
4687.337880	229.526
4687.929653	230.659
4688.521464	232.896
4689.113313	238.488
4689.705198	260.569
4690.297121	275.693
4690.889082	286.135
4691.481080	309.705
4692.073115	313.676
4692.665188	336.67
4693.257298	356.479
4693.849446	354.626
4694.441631	330
4695.033853	323.343
4695.626113	316.602
4696.218410	314.165
4696.810745	307.445
4697.403117	304.629
4697.995526	277.65
4698.587973	269.73
4699.180458	257.233
4699.772979	277.533
4700.365538	275.223
4700.958135	275.502
4701.550769	267.018
4702.143440	252.39
4702.736149	259.05
4703.328895	275.415
4703.921678	272.388
4704.514499	271.959
4705.107358	277.407
4705.700254	300.204
4706.293187	295.523
4706.886157	306.972
4707.479165	307.332
4708.072211	324.199
4708.665294	320.947
4709.258414	300.628
4709.851571	293.554
4710.444766	311.962
4711.037999	312.438
4711.631269	321.222
4712.224576	317.763
4712.817921	330.086
4713.411303	315.449
4714.004722	314.465
4714.598179	290.303
4715.191673	309.86
4715.785205	321.713
4716.378774	321.109
4716.972381	313.636
4717.566025	329.157
4718.159706	322.129
4718.753425	301.317
4719.347181	295.691
4719.940975	283.801
4720.534806	285.419
4721.128674	287.78
4721.722580	300.119
4722.316523	287.905
4722.910504	276.498
4723.504522	273.527
4724.098577	259.574
4724.692670	250.691
4725.286800	240.776
4725.880968	243.993
4726.475173	244.9
4727.069415	255.376
4727.663695	245.97
4728.258013	247.003
4728.852367	263.801
4729.446759	285.377
4730.041189	278.256
4730.635656	277.99
4731.230160	303.688
4731.824702	310.903
4732.419281	332.527
4733.013898	349.653
4733.608552	348.768
4734.203243	359.096
4734.797972	355.36
4735.392738	338.787
4735.987542	329.268
4736.582383	334.895
4737.177261	347.338
4737.772177	343.052
4738.367130	368.732
4738.962121	366.228
4739.557149	353.402
4740.152214	359.483
4740.747317	361.808
4741.342458	388.879
4741.937635	400.988
4742.532851	417.224
4743.128103	413.599
4743.723393	410.486
4744.318720	399.834
4744.914085	377.263
4745.509487	372.741
4746.104927	380.157
4746.700404	383.678
4747.295918	392.993
4747.891470	380.462
4748.487059	379.518
4749.082686	390.436
4749.678350	417.074
4750.274051	432.619
4750.869790	457.895
4751.465566	484.669
4752.061380	500.165
4752.657231	507.138
4753.253120	504.626
4753.849046	526.406
4754.445009	548.733
4755.041010	577.068
4755.637048	582.108
4756.233123	579.226
4756.829236	564.432
4757.425387	543.815
4758.021574	555.933
4758.617800	536.048
4759.214062	525.759
4759.810362	514.644
4760.406699	483.527
4761.003074	451.85
4761.599487	426.878
4762.195936	419.097
4762.792423	422.162
4763.388948	399.542
4763.985510	385.118
4764.582109	361.847
4765.178745	371.96
4765.775420	389.954
4766.372131	403.983
4766.968880	436.965
4767.565666	458.873
4768.162490	474.257
4768.759351	501.781
4769.356250	509.571
4769.953186	529.841
4770.550159	539.423
4771.147170	562.949
4771.744218	552.257
4772.341304	552.24
4772.938427	576.652
4773.535587	585.899
4774.132785	618.361
4774.730020	622.378
4775.327293	629.351
4775.924603	637.768
4776.521950	670.287
4777.119335	702.65
4777.716757	700.573
4778.314217	697.143
4778.911714	711.09
4779.509249	744.456
4780.106821	742.225
4780.704430	725.683
4781.302077	723.956
4781.899761	717.572
4782.497482	699.992
4783.095241	685.982
4783.693038	672.318
4784.290872	679.252
4784.888743	664.835
4785.486651	659.466
4786.084597	617.6
4786.682581	603.141
4787.280602	593.67
4787.878660	585.814
4788.476756	586.484
4789.074889	591.089
4789.673059	576.648
4790.271267	562.272
4790.869512	561.091
4791.467795	548.151
4792.066115	542.941
4792.664473	564.369
4793.262868	582.604
4793.861300	620.346
4794.459770	631.222
4795.058277	650.953
4795.656822	671.285
4796.255404	673.306
4796.854023	684.668
4797.452680	699.138
4798.051374	715.341
4798.650106	714.793
4799.248875	709.641
4799.847681	685.021
4800.446525	643.618
4801.045406	611.525
4801.644325	583.848
4802.243281	575.334
4802.842275	570.509
4803.441305	549.309
4804.040374	521.57
4804.639479	508.638
4805.238623	486.265
4805.837803	469.622
4806.437021	479.415
4807.036277	471.715
4807.635569	462.09
4808.234900	477.095
4808.834267	448.213
4809.433672	455.818
4810.033115	443.244
4810.632594	446.732
4811.232112	451.243
4811.831666	444.433
4812.431258	435.765
4813.030888	462.067
4813.630555	468.399
4814.230259	449.038
4814.830001	439.589
4815.429780	435.802
4816.029596	425.486
4816.629450	436.869
4817.229342	421.501
4817.829271	404.321
4818.429237	425.425
4819.029240	434.992
4819.629281	440.333
4820.229360	447.276
4820.829476	455.243
4821.429629	491.723
4822.029819	522.453
4822.630047	541.053
4823.230313	555.987
4823.830616	582.053
4824.430956	622.564
4825.031334	629.889
4825.631749	644.42
4826.232201	633.252
4826.832691	628.853
4827.433219	618.254
4828.033783	591.412
4828.634386	575.522
4829.235025	573.083
4829.835702	572.101
4830.436416	561.464
4831.037168	549.835
4831.637957	542.749
4832.238784	519.319
4832.839648	511.638
4833.440550	509.541
4834.041488	487.687
4834.642465	475.944
4835.243478	475.226
4835.844529	497.816
4836.445618	489.272
4837.046744	496.578
4837.647907	517.782
4838.249108	531.798
4838.850346	537.064
4839.451622	548.09
4840.052935	566.269
4840.654285	601.76
4841.255673	610.701
4841.857098	610.907
4842.458560	585.995
4843.060061	605.823
4843.661598	597.052
4844.263173	579.25
4844.864785	579.152
4845.466435	562.906
4846.068122	527.011
4846.669846	497.193
4847.271608	468.103
4847.873407	441.676
4848.475244	409.867
4849.077118	394.574
4849.679030	369.826
4850.280979	348.35
4850.882965	378.11
4851.484989	398.112
4852.087050	397.99
4852.689149	398.053
4853.291285	394.05
4853.893458	390.816
4854.495669	401.356
4855.097917	398.29
4855.700203	390.805
4856.302526	375.428
4856.904886	381.182
4857.507284	367.395
4858.109719	360.445
4858.712192	367.034
4859.314702	358.026
4859.917250	356.966
4860.519835	350.144
4861.122457	354.633
4861.725117	360.296
4862.327814	367.203
4862.930549	385.888
4863.533321	399.968
4864.136130	402.098
4864.738977	404.898
4865.341861	399.766
4865.944783	429.147
4866.547742	450.693
4867.150738	478.602
4867.753772	507.311
4868.356843	518.864
4868.959952	566.523
4869.563098	588.941
4870.166282	601.624
4870.769503	605.424
4871.372761	613.627
4871.976057	606.429
4872.579390	580.443
4873.182760	559.083
4873.786168	549.995
4874.389614	531.782
4874.993097	511.17
4875.596617	501.297
4876.200175	494.303
4876.803770	479.296
4877.407402	466.18
4878.011072	449.976
4878.614779	448.707
4879.218524	455.74
4879.822306	454.103
4880.426125	452.877
4881.029982	466.166
4881.633877	470.442
4882.237808	484.641
4882.841778	530.388
4883.445784	573.688
4884.049828	607.407
4884.653910	630.863
4885.258028	631.13
4885.862185	609.802
4886.466378	598.565
4887.070609	608.99
4887.674878	627.047
4888.279184	630.93
4888.883527	643.067
4889.487908	638.51
4890.092326	617.722
4890.696781	601.918
4891.301274	584.658
4891.905804	573.357
4892.510372	591.438
4893.114977	587.494
4893.719620	592.503
4894.324300	553.41
4894.929017	514.498
4895.533772	482.164
4896.138564	457.036
4896.743394	444.324
4897.348261	443.175
4897.953165	431.781
4898.558107	421.085
4899.163087	408.824
4899.768103	409.109
4900.373157	402.144
4900.978249	419.345
4901.583378	417.205
4902.188544	402.238
4902.793748	402.615
4903.398989	405.417
4904.004268	393.29
4904.609584	410.517
4905.214937	415.073
4905.820328	423.649
4906.425756	419.059
4907.031222	431.961
4907.636725	430.886
4908.242265	432.232
4908.847843	433.315
4909.453458	434.366
4910.059111	445.528
4910.664801	467.461
4911.270529	450.889
4911.876294	436.452
4912.482096	438.831
4913.087936	433.038
4913.693813	427.457
4914.299727	438.88
4914.905679	465.556
4915.511669	467.655
4916.117696	454.698
4916.723760	461.31
4917.329861	449.557
4917.936000	432.107
4918.542177	427.278
4919.148391	420.906
4919.754642	405.999
4920.360931	379.086
4920.967257	360.489
4921.573620	350.995
4922.180021	350.248
4922.786460	378.261
4923.392935	366.982
4923.999449	383.252
4924.605999	407.421
4925.212587	417.365
4925.819213	427.378
4926.425875	433.096
4927.032576	434.194
4927.639313	445.329
4928.246088	434.025
4928.852901	415.939
4929.459751	389.865
4930.066638	395.09
4930.673563	407.452
4931.280525	409.153
4931.887524	415.452
4932.494561	422.315
4933.101636	438.227
4933.708747	456.289
4934.315897	436.219
4934.923083	433.581
4935.530307	421.942
4936.137569	426.644
4936.744867	413.814
4937.352204	408.552
4937.959577	401.539
4938.566988	368.255
4939.174437	376.212
4939.781923	372.978
4940.389446	378.206
4940.997007	400.665
4941.604605	393.576
4942.212241	387.782
4942.819913	381.298
4943.427624	388.009
4944.035372	376.013
4944.643157	374.453
4945.250979	375.768
4945.858839	356.749
4946.466737	328.851
4947.074672	308.086
4947.682644	307.319
4948.290654	327.742
4948.898701	337.254
4949.506785	339.72
4950.114907	355.855
4950.723066	387.026
4951.331263	405.984
4951.939497	419.813
4952.547769	445.712
4953.156078	459.196
4953.764424	476.368
4954.372808	485.401
4954.981229	489.553
4955.589688	504.043
4956.198184	493.627
4956.806717	487.497
4957.415288	476.019
4958.023897	459.436
4958.632542	458.769
4959.241225	451.996
4959.849946	429.273
4960.458704	414.764
4961.067499	395.457
4961.676332	399.797
4962.285202	417.758
4962.894110	424.993
4963.503055	412.016
4964.112037	423.492
4964.721057	418.823
4965.330114	398.003
4965.939209	364.607
4966.548341	348.674
4967.157510	331.415
4967.766717	320.832
4968.375961	313.757
4968.985243	306.576
4969.594562	321.853
4970.203919	345.897
4970.813313	359.417
4971.422744	377.478
4972.032213	410.416
4972.641719	437.01
4973.251263	447.447
4973.860844	463.963
4974.470462	486.524
4975.080118	489.77
4975.689811	480.805
4976.299542	456.108
4976.909310	447.067
4977.519115	427.163
4978.128958	401.813
4978.738839	367.452
4979.348756	356.822
4979.958711	362.281
4980.568704	353.173
4981.178734	346.881
4981.788801	343.229
4982.398906	349.095
4983.009048	348.375
4983.619228	339.482
4984.229445	347.316
4984.839699	339.9
4985.449991	344.762
4986.060321	348.265
4986.670687	322.335
4987.281091	303.35
4987.891533	283.037
4988.502012	293.419
4989.112528	297.041
4989.723082	307.221
4990.333673	310.954
4990.944302	316.867
4991.554968	321.274
4992.165671	315.052
4992.776412	314.355
4993.387190	328.787
4993.998006	336.204
4994.608859	332.568
4995.219749	342.991
4995.830677	339.749
4996.441643	333.426
4997.052645	336.885
4997.663685	345.5
4998.274763	351.103
4998.885878	351.489
4999.497030	338.269
5000.108220	347.742
5000.719447	362.068
5001.330712	383.043
5001.942014	411.517
5002.553353	454.825
5003.164730	467.153
5003.776144	464.657
5004.387596	453.955
5004.999085	446.361
5005.610612	428.255
5006.222176	423.784
5006.833777	394.197
5007.445416	373.24
5008.057092	340.031
5008.668806	320.736
5009.280556	286.939
5009.892345	289.065
5010.504171	293.205
5011.116034	312.127
5011.727935	334.11
5012.339873	364.119
5012.951848	364.02
5013.563861	370.707
5014.175911	367.871
5014.787999	367.476
5015.400124	369.184
5016.012287	362.75
5016.624487	386.59
5017.236724	391.824
5017.848999	406.673
5018.461311	407.363
5019.073661	409.804
5019.686048	410.691
5020.298472	407.223
5020.910934	393.409
5021.523433	396.956
5022.135970	388.258
5022.748544	374.625
5023.361155	340.969
5023.973804	323.653
5024.586491	321.331
5025.199214	317.129
5025.811976	314.677
5026.424774	301.888
5027.037610	299.946
5027.650484	297.05
5028.263394	274.96
5028.876343	266.704
5029.489328	265.462
5030.102351	257.594
5030.715412	262.614
5031.328510	233.115
5031.941645	224.184
5032.554818	245.628
5033.168028	254.646
5033.781275	265.329
5034.394560	261.417
5035.007883	262.966
5035.621243	262.789
5036.234640	282.802
5036.848074	284.621
5037.461546	276.696
5038.075056	282.685
5038.688603	283.718
5039.302187	284.589
5039.915809	277.705
5040.529468	287.267
5041.143164	297.851
5041.756898	307.919
5042.370670	327.579
5042.984478	318.878
5043.598324	305.246
5044.212208	293.691
5044.826129	318.076
5045.440087	336.633
5046.054083	327.397
5046.668117	324.731
5047.282187	324.8
5047.896295	332.162
5048.510441	333.517
5049.124624	329.947
5049.738844	334.7
5050.353102	358.18
5050.967397	367.719
5051.581729	362.322
5052.196099	359.868
5052.810507	349.308
5053.424952	350.804
5054.039434	349.262
5054.653953	335.251
5055.268510	328.623
5055.883105	315.932
5056.497737	307.829
5057.112406	310.68
5057.727113	321.378
5058.341857	349.479
5058.956638	378.416
5059.571457	401.546
5060.186314	434.774
5060.801207	445.232
5061.416139	461.008
5062.031107	496.607
5062.646113	508.175
5063.261157	537.99
5063.876238	564.088
5064.491356	562.684
5065.106512	548.501
5065.721705	530.352
5066.336935	507.501
5066.952203	473.058
5067.567508	442.619
5068.182851	410.712
5068.798231	379.37
5069.413649	362.767
5070.029104	367.609
5070.644596	337.235
5071.260126	325.068
5071.875693	316.249
5072.491298	321.695
5073.106940	336.17
5073.722620	330.982
5074.338336	337.303
5074.954091	348.729
5075.569882	343.66
5076.185712	340.276
5076.801578	333.498
5077.417482	336.551
5078.033424	331.766
5078.649402	314.775
5079.265419	318.961
5079.881472	311.825
5080.497563	326.877
5081.113692	350.565
5081.729858	374.723
5082.346061	404.618
5082.962302	437.116
5083.578580	440.086
5084.194895	439.554
5084.811248	444.702
5085.427639	459.861
5086.044066	478.465
5086.660531	475.934
5087.277034	498.851
5087.893574	515.489
5088.510152	504.753
5089.126766	518.132
5089.743419	509.058
5090.360108	510.937
5090.976835	516.419
5091.593600	505.801
5092.210402	488.181
5092.827241	464.976
5093.444118	448.193
5094.061032	423.056
5094.677984	413.52
5095.294973	420.582
5095.911999	409.486
5096.529063	398.137
5097.146164	400.216
5097.763303	384.057
5098.380479	397.995
5098.997693	392.615
5099.614943	400
5100.232232	400.211
5100.849557	408.587
5101.466921	413.588
5102.084321	427.416
5102.701759	454.591
5103.319235	472.993
5103.936747	478.756
5104.554298	500.134
5105.171885	497.334
5105.789510	530.74
5106.407173	531.707
5107.024873	530.687
5107.642610	534.632
5108.260385	526.992
5108.878197	519.504
5109.496046	500.621
5110.113933	490.201
5110.731858	468.024
5111.349820	490.178
5111.967819	498.315
5112.585855	494.749
5113.203930	488.994
5113.822041	493.18
5114.440190	473.104
5115.058376	469.649
5115.676600	446.644
5116.294861	436.387
5116.913160	426.207
5117.531495	443.313
5118.149869	430.171
5118.768280	415.667
5119.386728	426.819
5120.005213	438.85
5120.623736	445.896
5121.242297	461.954
5121.860895	465.141
5122.479530	461.266
5123.098203	459.955
5123.716913	446.071
5124.335660	424.982
5124.954445	443.452
5125.573268	452.163
5126.192127	442.769
5126.811025	430.827
5127.429959	438.195
5128.048931	441.74
5128.667941	460.92
5129.286988	460.569
5129.906072	480.973
5130.525194	515.623
5131.144353	550.935
5131.763549	561.171
5132.382783	567.651
5133.002054	597.199
5133.621363	623.687
5134.240709	634.955
5134.860093	645.857
5135.479514	643.401
5136.098972	652.639
5136.718468	655.346
5137.338001	661.144
5137.957572	654.608
5138.577180	625.91
5139.196826	632.388
5139.816509	606.573
5140.436229	626.823
5141.055987	633.572
5141.675782	634.658
5142.295614	654.552
5142.915484	660.411
5143.535392	658.008
5144.155337	697.131
5144.775319	705.35
5145.395339	711.437
5146.015396	720.012
5146.635490	728.959
5147.255622	732.404
5147.875791	745.305
5148.495998	771.644
5149.116242	789.101
5149.736524	802.76
5150.356843	812.766
5150.977199	837.359
5151.597593	835.272
5152.218024	853.147
5152.838493	824.605
5153.458999	808.217
5154.079543	794.118
5154.700123	787.591
5155.320742	767.381
5155.941398	772.953
5156.562091	760.385
5157.182821	768.595
5157.803589	763.303
5158.424395	804.723
5159.045237	808.16
5159.666118	830.81
5160.287035	822.981
5160.907990	825.974
5161.528983	832.81
5162.150013	837.05
5162.771080	821.722
5163.392185	837.86
5164.013327	834.476
5164.634506	815.634
5165.255723	827.094
5165.876978	834.061
5166.498270	819.457
5167.119599	843.121
5167.740966	847.904
5168.362370	852.727
5168.983811	866.652
5169.605290	886.038
5170.226806	902.3
5170.848360	905.306
5171.469951	925.932
5172.091580	919.247
5172.713246	948.338
5173.334949	970.079
5173.956690	977.234
5174.578468	975.459
5175.200284	1012.14
5175.822137	1066.19
5176.444027	1098.15
5177.065955	1109.57
5177.687920	1124.74
5178.309923	1145.02
5178.931963	1151.1
5179.554041	1152.76
5180.176156	1163.75
5180.798308	1156.73
5181.420498	1151.23
5182.042725	1126.44
5182.664990	1094.49
5183.287292	1111.1
5183.909631	1143.94
5184.532008	1157.81
5185.154423	1161.79
5185.776874	1160.62
5186.399363	1172.66
5187.021890	1205.39
5187.644454	1239.97
5188.267055	1242.71
5188.889694	1255.73
5189.512370	1269.81
5190.135084	1262.22
5190.757835	1248.8
5191.380623	1257.16
5192.003449	1287.39
5192.626313	1358.8
5193.249213	1426.58
5193.872151	1451.45
5194.495127	1496.62
5195.118140	1541.31
5195.741190	1538.64
5196.364278	1566.95
5196.987403	1588.21
5197.610566	1608.8
5198.233766	1621.71
5198.857004	1611.01
5199.480278	1606.59
5200.103591	1604.14
5200.726940	1586.27
5201.350328	1605.29
5201.973752	1584.12
5202.597214	1656.43
5203.220714	1651.77
5203.844250	1674.92
5204.467825	1684.04
5205.091436	1723.61
5205.715085	1793.16
5206.338772	1845.84
5206.962496	1883.37
5207.586257	1928.66
5208.210056	1915.53
5208.833892	1928
5209.457765	1960.51
5210.081676	2031.12
5210.705625	2040.66
5211.329610	2083.5
5211.953634	2114.81
5212.577694	2172.16
5213.201792	2262.9
5213.825928	2332.34
5214.450101	2413.89
5215.074311	2483.12
5215.698559	2545.63
5216.322844	2577.6
5216.947167	2580.24
5217.571526	2645.18
5218.195924	2683.06
5218.820359	2790.56
5219.444831	2889.04
5220.069341	2926.13
5220.693888	2969.18
5221.318472	3006.68
5221.943094	3087.81
5222.567753	3173.45
5223.192450	3238.14
5223.817184	3383.15
5224.441956	3471.24
5225.066765	3583.48
5225.691611	3666.56
5226.316495	3759.93
5226.941416	3819.36
5227.566375	3943.21
5228.191371	4045.09
5228.816404	4156.15
5229.441475	4280.97
5230.066584	4435.98
5230.691729	4631.75
5231.316913	4817.01
5231.942133	5012
5232.567391	5285.49
5233.192686	5584.48
5233.818019	5923.93
5234.443390	6220.73
5235.068797	6570.29
5235.694242	6990.59
5236.319725	7360.42
5236.945245	7737.58
5237.570802	8047.68
5238.196397	8350.39
5238.822029	8539.78
5239.447699	8624.64
5240.073406	8715.54
5240.699150	8712.04
5241.324932	8656.14
5241.950751	8507.76
5242.576608	8319.18
5243.202502	8157.14
5243.828433	7977.61
5244.454402	7780.95
5245.080409	7608.11
5245.706452	7462.85
5246.332533	7323.56
5246.958652	7204.83
5247.584808	7045.13
5248.211001	6998.79
5248.837232	6885.37
5249.463501	6835.03
5250.089806	6795.29
5250.716149	6743.83
5251.342530	6728.56
5251.968948	6702.91
5252.595403	6784.94
5253.221896	6913.85
5253.848426	7080.81
5254.474994	7284.02
5255.101599	7516.58
5255.728241	7871.21
5256.354921	8212.45
5256.981638	8607.09
5257.608393	9001.33
5258.235185	9415.24
5258.862015	9774.37
5259.488882	10097.1
5260.115786	10374.6
5260.742728	10586.6
5261.369707	10744.2
5261.996724	10847.7
5262.623778	10856.1
5263.250869	10800.3
5263.877998	10690.8
5264.505164	10496.7
5265.132368	10233
5265.759609	9977.42
5266.386888	9673.56
5267.014204	9373.12
5267.641557	9033.17
5268.268948	8721.93
5268.896376	8455.54
5269.523842	8130.14
5270.151345	7915.47
5270.778885	7689.22
5271.406463	7458.81
5272.034078	7248.15
5272.661731	7104.07
5273.289421	6993.06
5273.917149	6911.71
5274.544914	6817.9
5275.172716	6764.8
5275.800556	6721.17
5276.428433	6746.27
5277.056348	6706.64
5277.684300	6695.8
5278.312289	6756.35
5278.940316	6820.31
5279.568380	6857.21
5280.196482	6876.2
5280.824621	6918.98
5281.452798	6964.18
5282.081012	6958.89
5282.709263	6985.16
5283.337552	7015.5
5283.965878	6992.15
5284.594242	6945.38
5285.222643	6849.18
5285.851082	6711.05
5286.479558	6590.24
5287.108071	6450.09
5287.736622	6348.96
5288.365210	6259.17
5288.993835	6190.96
5289.622498	6060.14
5290.251199	5903.15
5290.879937	5778.21
5291.508712	5639.7
5292.137525	5535.18
5292.766375	5416.82
5293.395262	5277.3
5294.024187	5183.23
5294.653150	5105.49
5295.282149	5041.89
5295.911187	4957
5296.540261	4883.02
5297.169373	4797.34
5297.798523	4762.97
5298.427710	4690.06
5299.056934	4697.57
5299.686196	4691.84
5300.315495	4714
5300.944831	4701.16
5301.574205	4694.21
5302.203617	4670.5
5302.833065	4657.9
5303.462552	4665.35
5304.092075	4685.97
5304.721636	4678.53
5305.351235	4680.44
5305.980871	4648.79
5306.610544	4623.9
5307.240255	4533.96
5307.870003	4484.89
5308.499788	4452.99
5309.129611	4393.38
5309.759472	4293.8
5310.389369	4190.76
5311.019305	4081.55
5311.649277	3970.13
5312.279287	3867.31
5312.909335	3712.72
5313.539420	3617.35
5314.169542	3510.13
5314.799702	3413.87
5315.429899	3260.95
5316.060134	3197.2
5316.690406	3133.58
5317.320715	3094.2
5317.951062	3036.17
5318.581446	3019
5319.211868	3022.79
5319.842327	2992.43
5320.472824	2963.44
5321.103357	2958.39
5321.733929	2954.66
5322.364538	2941.04
5322.995184	2936.03
5323.625867	2912.78
5324.256588	2852.21
5324.887347	2831.96
5325.518143	2815.43
5326.148976	2833.74
5326.779847	2810.88
5327.410755	2831.13
5328.041700	2789.64
5328.672683	2757.97
5329.303704	2728.73
5329.934762	2673.62
5330.565857	2623.93
5331.196989	2577.78
5331.828159	2536.97
5332.459367	2467.87
5333.090612	2381.08
5333.721894	2325.27
5334.353214	2250.65
5334.984571	2188.9
5335.615966	2119.31
5336.247398	2036.91
5336.878867	1976.88
5337.510374	1920.22
5338.141918	1873.59
5338.773500	1815.43
5339.405119	1779.94
5340.036775	1763.41
5340.668469	1744.58
5341.300201	1720.57
5341.931969	1699.21
5342.563776	1695.34
5343.195619	1692.34
5343.827500	1672.68
5344.459419	1688.44
5345.091374	1699.19
5345.723368	1704.69
5346.355398	1714.8
5346.987467	1689.16
5347.619572	1707.85
5348.251715	1686.98
5348.883895	1670.51
5349.516113	1678.29
5350.148368	1652.7
5350.780661	1645.53
5351.412991	1626.98
5352.045359	1606.39
5352.677763	1593.81
5353.310206	1570.9
5353.942685	1568.16
5354.575203	1553.54
5355.207757	1544.24
5355.840349	1514.24
5356.472979	1476.88
5357.105645	1427.8
5357.738350	1416.96
5358.371091	1362.51
5359.003870	1316.78
5359.636687	1269.57
5360.269541	1255.44
5360.902432	1222.52
5361.535361	1203.4
5362.168327	1167.64
5362.801331	1151.64
5363.434372	1151.01
5364.067450	1151.51
5364.700566	1124.66
5365.333719	1120.04
5365.966910	1096.49
5366.600138	1086.6
5367.233404	1069.32
5367.866707	1067.08
5368.500047	1060.4
5369.133425	1057.46
5369.766840	1047.96
5370.400293	1043.94
5371.033783	1042.99
5371.667310	1043.3
5372.300875	1040.85
5372.934477	1032.38
5373.568117	1015.9
5374.201794	1006.06
5374.835509	1003.88
5375.469261	989.293
5376.103050	964.768
5376.736877	940.716
5377.370741	898.299
5378.004643	887.301
5378.638582	880.86
5379.272558	882.719
5379.906572	876.53
5380.540624	869.522
5381.174713	834.643
5381.808839	837.202
5382.443002	832.92
5383.077203	824.384
5383.711442	804.196
5384.345718	786.086
5384.980031	778.215
5385.614382	786.827
5386.248770	760.872
5386.883195	735.458
5387.517658	719.24
5388.152159	725.039
5388.786696	742.33
5389.421272	740.302
5390.055884	732.596
5390.690534	741.415
5391.325222	744.355
5391.959947	728.16
5392.594709	709.902
5393.229509	706.266
5393.864346	725.657
5394.499221	728.444
5395.134133	713.801
5395.769082	693.703
5396.404069	693.884
5397.039093	687.645
5397.674155	686.215
5398.309254	673.821
5398.944390	682.423
5399.579564	687.669
5400.214776	691.728
5400.850024	716.945
5401.485311	707.808
5402.120634	716.137
5402.755995	719.041
5403.391394	712.768
5404.026830	707.394
5404.662303	706.704
5405.297814	696.755
5405.933362	671.846
5406.568947	648.07
5407.204570	634.74
5407.840231	603.968
5408.475929	590.561
5409.111664	597.343
5409.747437	610.342
5410.383247	624.493
5411.019094	642.112
5411.654979	674.209
5412.290901	711.126
5412.926861	732.813
5413.562858	747.404
5414.198893	782.297
5414.834965	778.258
5415.471074	788.169
5416.107221	793.949
5416.743406	797.839
5417.379627	765.381
5418.015886	744.771
5418.652183	721.347
5419.288517	711.258
5419.924888	696.437
5420.561297	687.605
5421.197743	655.587
5421.834227	655.654
5422.470748	638.318
5423.107307	618.271
5423.743903	602.581
5424.380536	603.071
5425.017207	605.859
5425.653915	612.262
5426.290660	621.052
5426.927443	619.709
5427.564264	608.661
5428.201122	610.619
5428.838017	607.223
5429.474950	611.729
5430.111920	610.954
5430.748927	609.337
5431.385972	617.621
5432.023055	620.857
5432.660174	615.652
5433.297332	611.872
5433.934526	608.883
5434.571758	602.502
5435.209028	607.362
5435.846335	612.035
5436.483679	624.694
5437.121061	644.002
5437.758480	679.179
5438.395937	731.089
5439.033431	773.977
5439.670962	807.976
5440.308531	859.206
5440.946137	903.392
5441.583781	961.9
5442.221462	984.745
5442.859180	1005.93
5443.496936	1045.96
5444.134730	1073.12
5444.772561	1071.44
5445.410429	1058.1
5446.048334	1055.16
5446.686277	1058.4
5447.324258	1038.55
5447.962276	1002.28
5448.600331	975.051
5449.238424	957.001
5449.876554	928.746
5450.514722	905.937
5451.152927	889.645
5451.791169	887.717
5452.429449	875.391
5453.067766	878.902
5453.706121	883.821
5454.344513	897.417
5454.982942	924.311
5455.621409	943.488
5456.259914	965.984
5456.898456	978.864
5457.537035	987.099
5458.175651	1017.12
5458.814305	1027.66
5459.452997	1033.54
5460.091726	1052.22
5460.730492	1071.95
5461.369296	1074.04
5462.008137	1058.03
5462.647016	1056.2
5463.285932	1058.81
5463.924885	1061.32
5464.563876	1073.17
5465.202904	1070.08
5465.841970	1056.12
5466.481073	1054.17
5467.120213	1037.13
5467.759391	1024.46
5468.398607	1032.58
5469.037859	1024.17
5469.677150	999.874
5470.316477	1000.82
5470.955842	997.744
5471.595245	984.764
5472.234685	978.589
5472.874162	966.115
5473.513677	958.878
5474.153229	932.975
5474.792819	894.658
5475.432446	870.088
5476.072110	854.884
5476.711812	847.441
5477.351551	830.588
5477.991328	830.351
5478.631142	812.688
5479.270993	800.037
5479.910882	803.232
5480.550809	805.717
5481.190772	812.793
5481.830774	825.224
5482.470812	845.062
5483.110888	884.82
5483.751002	910.161
5484.391153	926.535
5485.031341	942.918
5485.671567	959.285
5486.311830	953.832
5486.952131	938.649
5487.592469	923.423
5488.232844	906.772
5488.873257	900.124
5489.513707	878.537
5490.154195	854.579
5490.794720	821.278
5491.435282	811.75
5492.075882	795.036
5492.716520	783.682
5493.357195	763.868
5493.997907	751.347
5494.638656	736.427
5495.279443	731.234
5495.920268	702.957
5496.561130	693.688
5497.202029	680.881
5497.842966	668.315
5498.483940	669.957
5499.124952	682.378
5499.766001	689.498
5500.407087	707.395
5501.048211	690.973
5501.689372	703.442
5502.330571	713.763
5502.971807	731.304
5503.613081	760.4
5504.254392	766.658
5504.895740	770.949
5505.537126	762.269
5506.178549	748.917
5506.820010	724.403
5507.461508	690.621
5508.103043	667.176
5508.744616	653.397
5509.386227	611.839
5510.027874	590.297
5510.669560	558.823
5511.311282	541.84
5511.953042	520.676
5512.594840	522.56
5513.236674	532.033
5513.878547	541.406
5514.520456	542.87
5515.162404	528.869
5515.804388	516.318
5516.446410	528.718
5517.088470	514.637
5517.730566	492.827
5518.372701	498.855
5519.014872	474.455
5519.657081	441.82
5520.299328	420.243
5520.941612	421.578
5521.583933	419.54
5522.226292	415.921
5522.868688	427.359
5523.511122	454.07
5524.153593	470.287
5524.796101	463.94
5525.438647	459.205
5526.081231	456.161
5526.723851	461.069
5527.366509	465.817
5528.009205	460.988
5528.651938	457.854
5529.294708	451.357
5529.937516	460.228
5530.580361	452.725
5531.223244	443.304
5531.866164	435.584
5532.509122	424.743
5533.152117	415.402
5533.795149	408.495
5534.438219	391.058
5535.081326	384.138
5535.724471	371.493
5536.367653	381.706
5537.010872	383.655
5537.654129	373.853
5538.297424	375.073
5538.940755	397.358
5539.584125	395.751
5540.227531	383.728
5540.870975	386.81
5541.514457	416.912
5542.157975	447.082
5542.801532	467.833
5543.445125	472.974
5544.088757	468.691
5544.732425	487.418
5545.376131	488.065
5546.019875	479.554
5546.663655	476.959
5547.307474	482.728
5547.951329	468.912
5548.595222	461.767
5549.239153	442.614
5549.883121	435.306
5550.527126	422.729
5551.171169	421.896
5551.815249	408.317
5552.459367	403.814
5553.103522	383.055
5553.747714	377.876
5554.391944	357.612
5555.036211	340.128
5555.680516	337.451
5556.324858	337.291
5556.969238	333.134
5557.613655	333.997
5558.258109	324.542
5558.902601	323.414
5559.547131	320.745
5560.191697	316.022
5560.836301	308.857
5561.480943	305.401
5562.125622	304.147
5562.770338	303.891
5563.415092	319.505
5564.059883	322.03
5564.704712	332.497
5565.349578	362.181
5565.994481	365.488
5566.639422	373.795
5567.284401	380.28
5567.929417	378.907
5568.574470	371.748
5569.219560	377.559
5569.864688	387.782
5570.509854	396.404
5571.155057	396.872
5571.800297	396.559
5572.445575	403.068
5573.090890	411.566
5573.736242	427.382
5574.381632	422.006
5575.027060	412.976
5575.672525	415.192
5576.318027	391.418
5576.963567	376.807
5577.609144	369.372
5578.254758	358.466
5578.900410	357.378
5579.546100	359.86
5580.191826	367.68
5580.837591	365.216
5581.483392	379.196
5582.129231	379.599
5582.775108	379.984
5583.421022	377.61
5584.066973	375.445
5584.712962	389.855
5585.358988	382.083
5586.005052	374.044
5586.651153	382.021
5587.297291	402.773
5587.943467	402.049
5588.589680	392.731
5589.235931	404.381
5589.882219	411.582
5590.528545	428.538
5591.174908	434.128
5591.821308	444.008
5592.467746	462.192
5593.114221	464.748
5593.760734	456.954
5594.407284	441.327
5595.053872	430.067
5595.700497	421.294
5596.347159	398.593
5596.993859	386.477
5597.640596	373.084
5598.287371	367.203
5598.934183	360.674
5599.581032	353.318
5600.227919	346.513
5600.874843	337.767
5601.521805	343.776
5602.168804	350.345
5602.815841	343.348
5603.462915	331.553
5604.110026	320.576
5604.757175	315.212
5605.404362	319.249
5606.051585	307.324
5606.698846	303.839
5607.346145	310.972
5607.993481	295.374
5608.640854	292.839
5609.288265	302.853
5609.935714	292.088
5610.583199	286.011
5611.230722	296.512
5611.878283	308.644
5612.525881	337.271
5613.173516	360.449
5613.821189	386.151
5614.468899	392.517
5615.116647	408.549
5615.764432	423.933
5616.412254	419.442
5617.060114	441.123
5617.708012	447.831
5618.355947	440.198
5619.003919	420.587
5619.651928	394.549
5620.299975	393.857
5620.948060	384.541
5621.596182	366.716
5622.244341	356.882
5622.892538	333.566
5623.540772	326.894
5624.189044	318.315
5624.837353	309.202
5625.485699	301.447
5626.134083	306.095
5626.782504	316.091
5627.430963	334.746
5628.079459	346.041
5628.727992	344.307
5629.376563	361.217
5630.025172	378.058
5630.673818	402.031
5631.322501	422.588
5631.971222	428.056
5632.619980	418.181
5633.268775	438.233
5633.917608	441.96
5634.566478	443.55
5635.215386	448.996
5635.864331	456.902
5636.513314	463.709
5637.162334	461.535
5637.811392	468.854
5638.460487	455.552
5639.109619	459.246
5639.758789	452.828
5640.407996	435.16
5641.057240	433.548
5641.706522	419.752
5642.355842	412.667
5643.005199	407.887
5643.654593	395.005
5644.304025	377.538
5644.953494	376.961
5645.603000	370.105
5646.252544	366.487
5646.902126	355.706
5647.551745	345.257
5648.201401	343.435
5648.851095	334.503
5649.500826	310.36
5650.150594	296.939
5650.800400	299.69
5651.450244	292.135
5652.100124	302.986
5652.750043	308.909
5653.399998	310.422
5654.049991	330.042
5654.700022	342.437
5655.350090	357.971
5656.000195	392.062
5656.650338	402.798
5657.300518	410.36
5657.950736	420.962
5658.600991	429.95
5659.251283	442.597
5659.901613	438.827
5660.551981	432.347
5661.202385	432.761
5661.852827	427.634
5662.503307	432.886
5663.153824	422.006
5663.804379	416.125
5664.454970	405.761
5665.105600	382.665
5665.756266	361.762
5666.406971	344.759
5667.057712	319.655
5667.708491	299.086
5668.359308	291.132
5669.010161	288.028
5669.661053	267.444
5670.311981	257.355
5670.962947	255.847
5671.613951	255.324
5672.264992	254.492
5672.916070	276.776
5673.567186	273.177
5674.218339	269.597
5674.869530	276.666
5675.520758	266.539
5676.172024	265.02
5676.823326	274.122
5677.474667	289.636
5678.126045	284.122
5678.777460	285.535
5679.428912	303.726
5680.080403	295.456
5680.731930	298.28
5681.383495	302.422
5682.035097	291.361
5682.686737	310.425
5683.338414	319.597
5683.990129	302.221
5684.641881	270.456
5685.293670	263.889
5685.945497	254.523
5686.597361	254.372
5687.249263	272.081
5687.901202	292.184
5688.553179	294.093
5689.205193	291.353
5689.857244	284.332
5690.509333	279.119
5691.161459	297.513
5691.813623	305.33
5692.465824	298.455
5693.118063	309.31
5693.770339	301.195
5694.422652	290.085
5695.075003	276.988
5695.727391	271.557
5696.379817	264.204
5697.032280	241.386
5697.684780	226.658
5698.337318	222.388
5698.989894	204.225
5699.642507	195.264
5700.295157	186.112
5700.947844	182.682
5701.600569	186.191
5702.253332	188.732
5702.906132	191.487
5703.558969	193.303
5704.211844	200.998
5704.864756	216.384
5705.517706	218.954
5706.170693	234.002
5706.823717	253.375
5707.476779	276.989
5708.129878	272.764
5708.783015	272.637
5709.436189	270.689
5710.089401	281.406
5710.742650	278.151
5711.395936	274.597
5712.049260	254.427
5712.702622	244.15
5713.356020	243.194
5714.009456	224.168
5714.662930	213.713
5715.316441	212.142
5715.969989	205.291
5716.623575	202.617
5717.277198	202.776
5717.930859	215.064
5718.584557	226.157
5719.238293	259.786
5719.892066	267.793
5720.545876	280.959
5721.199724	301
5721.853609	318.485
5722.507532	322.921
5723.161492	317.839
5723.815490	326.965
5724.469524	312.685
5725.123597	302.513
5725.777707	272.497
5726.431854	235.853
5727.086038	215.959
5727.740261	198.425
5728.394520	175.927
5729.048817	145.656
5729.703151	127.791
5730.357523	119.2
5731.011932	96.0225
5731.666379	107.137
5732.320863	97.8347
5732.975384	96.9655
5733.629943	103.643
5734.284540	129.004
5734.939173	138.443
5735.593845	133.945
5736.248553	156.822
5736.903299	171.455
5737.558083	184.971
5738.212903	199.831
5738.867762	203.168
5739.522658	205.545
5740.177591	220.552
5740.832561	223.994
5741.487569	215.543
5742.142615	216.687
5742.797698	216.666
5743.452818	198.519
5744.107976	186.19
5744.763171	191.111
5745.418403	175.619
5746.073673	167.56
5746.728981	194.395
5747.384325	189.208
5748.039708	193.665
5748.695127	200.144
5749.350584	194.749
5750.006079	197.514
5750.661611	221.977
5751.317180	252.201
5751.972787	260.094
5752.628431	265.414
5753.284113	250.461
5753.939832	242.505
5754.595589	227.049
5755.251383	216.488
5755.907214	211.548
5756.563083	189.877
5757.218989	172.824
5757.874933	163.236
5758.530914	148.106
5759.186932	135.827
5759.842988	118.644
5760.499081	111.017
5761.155212	103.113
5761.811380	116.964
5762.467586	128.168
5763.123829	136.713
5763.780110	157.435
5764.436427	195.881
5765.092783	218.043
5765.749175	244.667
5766.405606	261.791
5767.062073	284.635
5767.718578	295.482
5768.375121	291.037
5769.031701	296.947
5769.688318	280.986
5770.344973	267.012
5771.001665	249.19
5771.658394	231.026
5772.315161	225.799
5772.971966	215.732
5773.628808	214.75
5774.285687	216.021
5774.942604	212.365
5775.599558	209.194
5776.256549	205.672
5776.913578	216.616
5777.570645	207.883
5778.227749	197.147
5778.884890	183.219
5779.542069	165.052
5780.199285	164.464
5780.856538	137.462
5781.513829	121.112
5782.171158	94.9183
5782.828523	78.9747
5783.485927	73.5414
5784.143367	55.3559
5784.800846	41.9505
5785.458361	59.7229
5786.115914	70.1056
5786.773504	100.389
5787.431132	114.481
5788.088797	150.686
5788.746500	169.709
5789.404240	183.239
5790.062018	196.059
5790.719833	223.068
5791.377685	259.045
5792.035575	267.039
5792.693502	273.083
5793.351467	283.457
5794.009469	288.813
5794.667508	298.558
5795.325585	286.337
5795.983700	266.464
5796.641851	264.215
5797.300040	246.566
5797.958267	217.246
5798.616531	201.889
5799.274833	182.85
5799.933172	164.279
5800.591548	134.257
5801.249962	123.609
5801.908413	119.363
5802.566901	136.206
5803.225428	153.022
5803.883991	143.622
5804.542592	154.498
5805.201230	153.048
5805.859906	163.435
5806.518619	174.66
5807.177370	180.429
5807.836158	180.842
5808.494983	198.247
5809.153846	212.686
5809.812746	228.916
5810.471684	243.506
5811.130659	254.853
5811.789672	263.747
5812.448722	272.094
5813.107809	265.109
5813.766934	255.456
5814.426096	237.16
5815.085296	222.663
5815.744533	209.861
5816.403808	189.227
5817.063120	187.836
5817.722469	174.67
5818.381856	175.504
5819.041280	170.066
5819.700742	167.048
5820.360241	164.278
5821.019778	169.835
5821.679352	170.695
5822.338963	162.955
5822.998612	154.385
5823.658298	157.061
5824.318022	151.967
5824.977783	141.072
5825.637582	145.506
5826.297418	151.402
5826.957291	157.957
5827.617202	160.7
5828.277150	160.504
5828.937136	159.711
5829.597159	166.798
5830.257219	172.322
5830.917317	181.35
5831.577453	181.112
5832.237626	178.587
5832.897836	183.574
5833.558084	190.293
5834.218369	196.471
5834.878691	196.646
5835.539051	204.942
5836.199448	233.618
5836.859883	242.57
5837.520356	250.835
5838.180865	260.036
5838.841412	278.515
5839.501997	284.829
5840.162619	281.306
5840.823278	275.502
5841.483975	268.262
5842.144709	260.405
5842.805481	240.568
5843.466290	242.575
5844.127136	230.497
5844.788020	234.986
5845.448942	226.302
5846.109900	229.136
5846.770897	232.261
5847.431930	227.956
5848.093001	237.758
5848.754110	243.286
5849.415256	259.874
5850.076439	263.884
5850.737660	278.884
5851.398918	289.241
5852.060214	287.113
5852.721547	295.433
5853.382917	305.536
5854.044325	315.801
5854.705770	324.981
5855.367253	323.391
5856.028773	311.951
5856.690331	308.858
5857.351926	306.141
5858.013558	300.993
5858.675228	308.366
5859.336936	308.377
5859.998680	303.326
5860.660463	288.872
5861.322282	286.062
5861.984139	273.127
5862.646034	267.822
5863.307966	246.593
5863.969935	226.138
5864.631942	206.878
5865.293986	204.51
5865.956067	188.465
5866.618186	204.637
5867.280343	206.446
5867.942537	230.366
5868.604768	236.141
5869.267037	240.613
5869.929343	236.819
5870.591687	238.992
5871.254068	234.801
5871.916486	222.998
5872.578942	227.206
5873.241435	222.309
5873.903966	208.285
5874.566534	209.838
5875.229140	192.926
5875.891783	182.029
5876.554463	191.402
5877.217181	185.501
5877.879936	200.691
5878.542729	212.889
5879.205559	239.446
5879.868427	242.416
5880.531332	257.495
5881.194274	265.842
5881.857254	266.629
5882.520271	267.517
5883.183326	262.71
5883.846418	236.751
5884.509548	232.502
5885.172715	216.807
5885.835919	201.84
5886.499161	170.633
5887.162440	161.956
5887.825757	139.362
5888.489111	128.197
5889.152503	119.309
5889.815932	120.81
5890.479398	117.716
5891.142902	134.037
5891.806443	154.29
5892.470022	165.5
5893.133638	175.38
5893.797292	187.84
5894.460983	222.589
5895.124711	255.2
5895.788477	274.034
5896.452280	309.42
5897.116121	316.825
5897.779999	314.746
5898.443915	322.074
5899.107868	316.746
5899.771858	330.017
5900.435886	324.902
5901.099951	327.635
5901.764054	317.041
5902.428194	323.6
5903.092371	310.298
5903.756586	294.622
5904.420839	272.645
5905.085129	255.653
5905.749456	259.069
5906.413821	251.835
5907.078223	226.103
5907.742662	219.3
5908.407139	203.795
5909.071654	182.87
5909.736206	177.846
5910.400795	172.703
5911.065421	161.439
5911.730086	147.651
5912.394787	139.835
5913.059526	133.765
5913.724302	136.911
5914.389116	145.009
5915.053968	152.632
5915.718856	170.124
5916.383782	166.672
5917.048746	181.017
5917.713747	185.076
5918.378785	184.215
5919.043861	203.811
5919.708974	206.784
5920.374125	217.698
5921.039313	215.254
5921.704539	227.867
5922.369802	213.898
5923.035102	209.471
5923.700440	208.566
5924.365815	207.91
5925.031228	215.395
5925.696678	221.095
5926.362165	212.055
5927.027690	217.643
5927.693253	229.302
5928.358853	241.265
5929.024490	247.232
5929.690165	255.084
5930.355877	247.417
5931.021626	245.99
5931.687413	228.086
5932.353238	208.02
5933.019099	208.52
5933.684999	218.005
5934.350935	230.813
5935.016909	217.709
5935.682921	208.225
5936.348970	202.548
5937.015056	201.376
5937.681180	212.289
5938.347341	220.419
5939.013540	253.035
5939.679776	273.422
5940.346050	274.263
5941.012361	279.42
5941.678709	274.605
5942.345095	291.957
5943.011518	303.007
5943.677979	294.233
5944.344477	279.813
5945.011012	266.55
5945.677585	254.941
5946.344196	225.477
5947.010844	205.176
5947.677529	216.146
5948.344252	208.495
5949.011012	208.527
5949.677809	207.05
5950.344644	206.686
5951.011517	202.964
5951.678426	196.5
5952.345374	180.237
5953.012358	164.897
5953.679380	162.946
5954.346440	146.986
5955.013537	120.011
5955.680671	129.707
5956.347843	115.601
5957.015052	120.908
5957.682299	128.402
5958.349583	131.99
5959.016905	130.67
5959.684264	121.965
5960.351660	113.163
5961.019094	109.407
5961.686565	116.625
5962.354074	117.195
5963.021620	126.027
5963.689204	128.07
5964.356825	116.291
5965.024483	118.609
5965.692179	116.1
5966.359912	131.215
5967.027683	139.292
5967.695491	158.758
5968.363336	180.784
5969.031219	196.268
5969.699140	220.904
5970.367098	223.44
5971.035093	235.389
5971.703125	246.377
5972.371196	253.667
5973.039303	270.372
5973.707448	259.417
5974.375631	267.422
5975.043850	254.881
5975.712108	245.173
5976.380402	248.529
5977.048734	237.407
5977.717104	227.103
5978.385511	230.511
5979.053955	231.133
5979.722437	242.121
5980.390957	250.142
5981.059513	275.24
5981.728107	281.589
5982.396739	282.174
5983.065408	306.039
5983.734114	303.014
5984.402858	306.223
5985.071639	328.325
5985.740458	335.846
5986.409314	354.804
5987.078208	363.582
5987.747139	373.6
5988.416107	380.876
5989.085113	378.468
5989.754156	379.653
5990.423237	363.417
5991.092355	371.586
5991.761511	382.449
5992.430704	382.41
5993.099934	389.599
5993.769202	383.914
5994.438507	367.009
5995.107850	370.92
5995.777230	357.15
5996.446648	351.22
5997.116103	340.69
5997.785595	343.866
5998.455125	342.476
5999.124692	327.11
5999.794297	325.16
6000.463939	333.997
6001.133619	354.628
6001.803336	375.433
6002.473090	397.473
6003.142882	425.584
6003.812711	426.297
6004.482578	442.529
6005.152482	435.871
6005.822424	414.865
6006.492403	412.407
6007.162419	411.313
6007.832473	413.58
6008.502564	408.565
6009.172693	402.742
6009.842859	397.925
6010.513063	403.488
6011.183304	421.413
6011.853582	420.863
6012.523898	424.784
6013.194252	436.603
6013.864642	447.207
6014.535071	462.718
6015.205536	483.842
6015.876039	480.626
6016.546580	484.443
6017.217158	483.886
6017.887773	493.519
6018.558426	497.305
6019.229116	495.992
6019.899843	487.234
6020.570608	496.266
6021.241411	516.366
6021.912251	541.357
6022.583128	538.166
6023.254043	567.475
6023.924995	585.481
6024.595985	602.126
6025.267012	628.082
6025.938076	657.938
6026.609178	676.473
6027.280317	696.857
6027.951494	714.591
6028.622708	731.843
6029.293960	739.03
6029.965249	760.478
6030.636576	771.205
6031.307940	770.789
6031.979341	771.026
6032.650780	764.111
6033.322256	746.125
6033.993770	734.616
6034.665321	714.71
6035.336909	693.219
6036.008535	677.993
6036.680198	659.813
6037.351899	624.837
6038.023637	602.259
6038.695413	573.087
6039.367226	571.311
6040.039077	564.035
6040.710965	552.171
6041.382890	553.29
6042.054853	534.425
6042.726853	520.086
6043.398891	516.61
6044.070966	518.183
6044.743078	515.505
6045.415228	519.397
6046.087416	514.402
6046.759640	509.167
6047.431903	503.671
6048.104202	503.043
6048.776539	489.842
6049.448914	487.603
6050.121326	482.815
6050.793775	498.619
6051.466262	494.895
6052.138786	497.704
6052.811348	519.203
6053.483947	539.071
6054.156584	536.098
6054.829258	545.043
6055.501969	585.976
6056.174718	603.256
6056.847504	613.051
6057.520328	616.695
6058.193189	618.669
6058.866088	628.258
6059.539024	635.263
6060.211997	641.912
6060.885008	617.436
6061.558056	620.821
6062.231142	607.389
6062.904265	582.273
6063.577425	567.213
6064.250623	539.373
6064.923859	527.726
6065.597132	506.338
6066.270442	485.9
6066.943790	475.788
6067.617175	472.758
6068.290598	459.853
6068.964058	441.467
6069.637555	433.191
6070.311090	446.689
6070.984662	461.25
6071.658272	458.722
6072.331919	462.769
6073.005604	472.514
6073.679326	496.073
6074.353085	508.474
6075.026882	534.138
6075.700716	556.446
6076.374588	575.247
6077.048497	586.186
6077.722444	579.216
6078.396428	552.695
6079.070449	519.399
6079.744508	499.73
6080.418605	480.544
6081.092738	450.722
6081.766910	423.522
6082.441118	378.915
6083.115364	348.39
6083.789648	319.191
6084.463969	301.105
6085.138327	285.537
6085.812723	282.58
6086.487156	287.563
6087.161627	283.203
6087.836135	291.309
6088.510680	292.033
6089.185263	291.983
6089.859884	289.352
6090.534541	278.024
6091.209237	282.074
6091.883969	276.501
6092.558739	270.03
6093.233547	286.832
6093.908392	295.361
6094.583274	290.775
6095.258194	285.654
6095.933151	282.628
6096.608146	280.646
6097.283178	280.196
6097.958248	285.475
6098.633355	301.126
6099.308499	307.206
6099.983681	311.246
6100.658900	306.48
6101.334157	327.263
6102.009451	348.425
6102.684782	355.179
6103.360151	359.523
6104.035558	360.697
6104.711002	356.078
6105.386483	353.45
6106.062002	344.809
6106.737558	338.923
6107.413151	333.619
6108.088782	330.186
6108.764451	310.414
6109.440157	304.621
6110.115900	291.297
6110.791681	286.828
6111.467499	287.421
6112.143354	273.108
6112.819247	264.447
6113.495178	289.044
6114.171146	300.24
6114.847151	316.187
6115.523194	324.796
6116.199274	354.84
6116.875392	357.519
6117.551547	368.404
6118.227739	371.534
6118.903969	361.729
6119.580236	358.928
6120.256541	356.315
6120.932883	338.565
6121.609263	329.679
6122.285680	307.95
6122.962135	281.138
6123.638627	268.483
6124.315156	261.208
6124.991723	240.818
6125.668327	216.711
6126.344969	199.751
6127.021648	179.791
6127.698364	170.75
6128.375118	159.822
6129.051909	153.465
6129.728738	143.596
6130.405604	137.394
6131.082508	132.019
6131.759449	127.779
6132.436428	120.351
6133.113444	116.89
6133.790497	121.725
6134.467588	120.704
6135.144716	124.678
6135.821882	129.456
6136.499085	133.926
6137.176326	133.591
6137.853604	145.075
6138.530919	138.127
6139.208272	133.839
6139.885662	125.212
6140.563090	133.676
6141.240555	138.494
6141.918058	129.353
6142.595598	131.195
6143.273175	127.436
6143.950790	163.077
6144.628442	185.891
6145.306132	215.229
6145.983859	233.787
6146.661624	246.763
6147.339426	255.481
6148.017265	252.084
6148.695142	245.085
6149.373056	250.469
6150.051008	251.927
6150.728997	248.365
6151.407024	230.83
6152.085088	212.856
6152.763190	195.485
6153.441328	184.283
6154.119505	164.291
6154.797719	159.928
6155.475970	158.588
6156.154258	163.101
6156.832584	155.286
6157.510948	143.461
6158.189349	146.407
6158.867787	153.62
6159.546263	170.679
6160.224776	193.138
6160.903327	213.945
6161.581915	221.666
6162.260541	224.459
6162.939204	222.228
6163.617904	207.482
6164.296642	208.942
6164.975417	205.503
6165.654230	206.976
6166.333080	204.558
6167.011967	189.065
6167.690892	191.467
6168.369855	180.084
6169.048855	186.772
6169.727892	201.082
6170.406967	213.478
6171.086079	211.815
6171.765228	201.859
6172.444415	193.891
6173.123640	185.422
6173.802902	162.671
6174.482201	142.325
6175.161538	122.677
6175.840912	119.354
6176.520324	122.257
6177.199773	117.169
6177.879259	115.056
6178.558783	115.64
6179.238344	113.351
6179.917943	127.596
6180.597579	125.79
6181.277253	133.563
6181.956964	132.588
6182.636713	141.833
6183.316498	139.639
6183.996322	131.145
6184.676183	135.116
6185.356081	131.645
6186.036016	131.737
6186.715990	132.535
6187.396000	139.262
6188.076048	150.024
6188.756133	150.538
6189.436256	167.035
6190.116417	177.712
6190.796614	187.803
6191.476849	215.687
6192.157122	228.187
6192.837432	229.685
6193.517779	233.847
6194.198164	253.547
6194.878586	242.457
6195.559046	243.12
6196.239543	242.488
6196.920078	243.808
6197.600650	230.028
6198.281259	236.763
6198.961906	229.571
6199.642590	224.255
6200.323312	217.576
6201.004071	211.749
6201.684868	198.37
6202.365702	205.733
6203.046573	205.664
6203.727482	207.77
6204.408429	218.028
6205.089413	242.68
6205.770434	245.395
6206.451492	250.634
6207.132588	248.836
6207.813722	247.657
6208.494893	248.231
6209.176101	256.31
6209.857347	239.867
6210.538630	231.09
6211.219951	222.494
6211.901309	203.667
6212.582705	181.525
6213.264137	179.226
6213.945608	197.847
6214.627116	182.138
6215.308661	170.771
6215.990244	180.967
6216.671864	186.719
6217.353521	181.314
6218.035216	173.581
6218.716949	184.264
6219.398719	192.276
6220.080526	193.046
6220.762371	209.574
6221.444253	199.449
6222.126172	193.984
6222.808129	188.638
6223.490124	176.828
6224.172156	182.581
6224.854225	174.288
6225.536332	181.699
6226.218476	179.731
6226.900658	175.642
6227.582877	174.665
6228.265133	158.651
6228.947427	146.093
6229.629758	146.824
6230.312127	149.892
6230.994533	145.883
6231.676977	162.407
6232.359458	171.632
6233.041977	164.949
6233.724533	169.526
6234.407126	189.378
6235.089757	195.956
6235.772425	197.765
6236.455131	203.301
6237.137874	182.755
6237.820654	168.454
6238.503472	160.21
6239.186328	146.684
6239.869221	142.186
6240.552151	135.592
6241.235119	126.755
6241.918124	122.206
6242.601166	133.624
6243.284246	151.042
6243.967364	156.893
6244.650519	189.351
6245.333711	218.318
6246.016941	241.835
6246.700208	242.235
6247.383513	270.101
6248.066855	297.01
6248.750234	320.785
6249.433651	332.204
6250.117105	330.506
6250.800597	334.283
6251.484126	332.292
6252.167693	320.11
6252.851297	315.322
6253.534939	293.524
6254.218618	288.476
6254.902334	294.972
6255.586088	273.313
6256.269879	251.053
6256.953708	233.096
6257.637574	231.441
6258.321477	211.092
6259.005418	212.592
6259.689397	200.851
6260.373413	190.23
6261.057466	171.594
6261.741557	168.201
6262.425685	153.853
6263.109850	156.011
6263.794053	162.179
6264.478294	163.57
6265.162572	171.2
6265.846887	198.293
6266.531240	204.998
6267.215630	218.071
6267.900058	224.185
6268.584523	240.367
6269.269025	236.902
6269.953565	230.034
6270.638142	207.654
6271.322757	193.975
6272.007409	188.564
6272.692099	176.672
6273.376826	162.526
6274.061591	171.101
6274.746393	172.021
6275.431232	173.907
6276.116109	186.848
6276.801023	200.479
6277.485975	226.668
6278.170964	229.567
6278.855990	245.296
6279.541054	247.566
6280.226156	259.767
6280.911295	281.162
6281.596471	282.741
6282.281685	292.434
6282.966936	308.272
6283.652224	330.158
6284.337550	326.159
6285.022914	332.745
6285.708315	341.936
6286.393753	332.329
6287.079229	332.771
6287.764742	340.024
6288.450293	340.759
6289.135881	345.749
6289.821506	371.095
6290.507169	380.634
6291.192870	385.432
6291.878607	396.994
6292.564383	405.547
6293.250195	429.717
6293.936045	443.32
6294.621933	436.746
6295.307858	436.05
6295.993820	449.137
6296.679820	453.124
6297.365857	447.997
6298.051932	439.665
6298.738044	425.807
6299.424194	442.668
6300.110381	428.43
6300.796605	419.825
6301.482867	424.043
6302.169167	417.146
6302.855503	406.837
6303.541877	393.692
6304.228289	379.721
6304.914738	392.121
6305.601225	371.653
6306.287749	362.986
6306.974310	345.614
6307.660909	367.265
6308.347545	380.461
6309.034219	381.295
6309.720930	390.29
6310.407678	388.238
6311.094464	385.63
6311.781288	383.569
6312.468148	372.698
6313.155047	372.545
6313.841982	377.399
6314.528955	387.087
6315.215966	380.036
6315.903014	376.943
6316.590099	362.097
6317.277222	359.187
6317.964383	373.143
6318.651580	383.34
6319.338815	377.007
6320.026088	393.772
6320.713398	403.839
6321.400746	392.842
6322.088131	385.718
6322.775553	376.12
6323.463013	367.81
6324.150510	374.477
6324.838044	373.008
6325.525617	387.377
6326.213226	372.098
6326.900873	377.181
6327.588557	359.321
6328.276279	355.28
6328.964038	350.552
6329.651835	349.959
6330.339669	343.719
6331.027541	334.569
6331.715450	337.287
6332.403396	332.922
6333.091380	335.727
6333.779401	355.504
6334.467460	372.068
6335.155556	382.935
6335.843690	394.058
6336.531861	406.014
6337.220069	411.607
6337.908315	419.756
6338.596599	427.976
6339.284919	437.668
6339.973278	436.362
6340.661673	440.248
6341.350106	436.989
6342.038577	427.279
6342.727085	423.227
6343.415630	422.939
6344.104213	414.006
6344.792833	398.384
6345.481491	384.477
6346.170186	368.403
6346.858919	359.658
6347.547689	358.037
6348.236496	349.761
6348.925341	345.715
6349.614223	352.308
6350.303143	354.637
6350.992100	345.801
6351.681095	341.555
6352.370127	320.69
6353.059196	301.923
6353.748303	284.027
6354.437447	282.117
6355.126629	281.624
6355.815848	262.335
6356.505105	267.816
6357.194399	260.65
6357.883731	257.012
6358.573100	246.777
6359.262506	248.036
6359.951950	243.038
6360.641431	236.394
6361.330950	244.048
6362.020506	239.244
6362.710099	232.193
6363.399730	239.589
6364.089399	254.849
6364.779105	260.322
6365.468848	261.879
6366.158629	262.056
6366.848447	256.494
6367.538302	260.077
6368.228195	252.207
6368.918126	257.803
6369.608094	251.89
6370.298099	255.452
6370.988142	260.977
6371.678222	251.666
6372.368340	249.066
6373.058495	252.975
6373.748687	263.664
6374.438917	265.143
6375.129185	263.47
6375.819490	260.722
6376.509832	273.851
6377.200212	297.735
6377.890629	303.92
6378.581083	330.84
6379.271575	342.018
6379.962105	341.034
6380.652672	348.56
6381.343276	343.222
6382.033918	352.297
6382.724597	349.95
6383.415313	362.368
6384.106068	360.63
6384.796859	345.217
6385.487688	343.328
6386.178554	324.334
6386.869458	312.771
6387.560399	307.965
6388.251378	310.187
6388.942394	306.979
6389.633448	297.181
6390.324539	278.117
6391.015667	270.358
6391.706833	258.92
6392.398036	245.059
6393.089277	225.573
6393.780555	214.791
6394.471871	193.998
6395.163224	188.614
6395.854614	180.468
6396.546042	181.819
6397.237507	182.446
6397.929010	194.505
6398.620550	195.901
6399.312128	205.728
6400.003743	206.972
6400.695395	220.334
6401.387085	217.345
6402.078813	239.586
6402.770577	254.973
6403.462380	239.252
6404.154219	223.231
6404.846097	219.268
6405.538011	209.046
6406.229963	213.821
6406.921952	228.128
6407.613979	227.054
6408.306044	227.295
6408.998145	224.985
6409.690285	217.325
6410.382461	213.147
6411.074675	227.709
6411.766927	241.382
6412.459216	236.145
6413.151542	248.11
6413.843906	240.651
6414.536307	221.659
6415.228746	212.428
6415.921222	200.261
6416.613735	193.898
6417.306286	179.078
6417.998875	179.942
6418.691500	162.985
6419.384164	159.949
6420.076864	158.917
6420.769602	169.309
6421.462378	182.075
6422.155191	194.375
6422.848041	209.186
6423.540929	223.396
6424.233855	233.069
6424.926817	268.114
6425.619818	266.458
6426.312855	268.156
6427.005930	274.146
6427.699043	287.598
6428.392193	293.236
6429.085380	281.057
6429.778605	272.367
6430.471867	261.966
6431.165167	246.138
6431.858504	233.21
6432.551879	217.51
6433.245291	205.164
6433.938740	186.129
6434.632227	163.909
6435.325751	158.326
6436.019313	151.702
6436.712912	145.016
6437.406549	139.209
6438.100223	134.331
6438.793934	137.526
6439.487683	135.372
6440.181469	136.602
6440.875293	143.792
6441.569154	156.126
6442.263053	156.947
6442.956989	159.979
6443.650963	169.855
6444.344974	176.291
6445.039022	163.795
6445.733108	173.621
6446.427231	186.264
6447.121392	189.696
6447.815590	189.945
6448.509826	182.571
6449.204099	170.486
6449.898409	169.811
6450.592757	170.723
6451.287142	174.943
6451.981565	170.866
6452.676025	192.164
6453.370523	192.033
6454.065058	202.242
6454.759631	201.99
6455.454241	209.393
6456.148888	200.382
6456.843573	186.667
6457.538295	177.959
6458.233055	163.06
6458.927852	159.096
6459.622686	158.455
6460.317558	158.562
6461.012468	153.985
6461.707415	144.783
6462.402399	156.373
6463.097421	154.323
6463.792480	176.884
6464.487577	182.322
6465.182711	180.71
6465.877882	183.413
6466.573091	201.149
6467.268337	214.903
6467.963621	225.133
6468.658943	243.66
6469.354301	256.278
6470.049697	252.684
6470.745131	259.143
6471.440602	248.626
6472.136110	262.066
6472.831656	266.605
6473.527239	264.742
6474.222860	266.5
6474.918518	257.902
6475.614214	251.892
6476.309947	243.342
6477.005718	235.622
6477.701525	229.393
6478.397371	223.9
6479.093254	221.408
6479.789174	237.222
6480.485132	229.756
6481.181127	217.977
6481.877159	206.698
6482.573229	193.166
6483.269337	173.821
6483.965481	162.182
6484.661664	153.835
6485.357883	137.397
6486.054141	136.03
6486.750435	153.34
6487.446767	136.039
6488.143137	137.165
6488.839544	146.966
6489.535988	135.623
6490.232470	142.44
6490.928989	132.675
6491.625546	115.429
6492.322140	107.628
6493.018771	110.904
6493.715440	115.02
6494.412147	109.253
6495.108891	113.494
6495.805672	110.115
6496.502491	118.849
6497.199347	129.138
6497.896240	135.891
6498.593171	142.349
6499.290140	141.037
6499.987146	136.075
6500.684189	141.664
6501.381270	140.546
6502.078388	143.117
6502.775544	128.221
6503.472737	121.736
6504.169967	127.518
6504.867235	132.325
6505.564541	132.857
6506.261884	136.411
6506.959264	133.097
6507.656682	131.262
6508.354137	130.373
6509.051629	136.267
6509.749159	135.871
6510.446727	156.995
6511.144332	185.652
6511.841974	213.598
6512.539654	233.401
6513.237371	252.86
6513.935126	269.105
6514.632918	285.338
6515.330747	293.106
6516.028614	285.048
6516.726519	273.32
6517.424460	256.909
6518.122440	228.605
6518.820456	210.694
6519.518511	187.229
6520.216602	170.685
6520.914731	164.857
6521.612898	154.095
6522.311102	162.459
6523.009343	159.967
6523.707622	159.538
6524.405938	167.204
6525.104292	152.142
6525.802683	148.004
6526.501111	140.851
6527.199577	136.684
6527.898081	124.057
6528.596621	114.644
6529.295200	121.396
6529.993815	106.166
6530.692469	100.671
6531.391159	111.09
6532.089887	111.227
6532.788653	121.439
6533.487456	112.542
6534.186296	118.175
6534.885174	122.494
6535.584089	126.943
6536.283042	126.319
6536.982032	120.938
6537.681059	119.994
6538.380124	120.354
6539.079227	117.366
6539.778366	124.08
6540.477544	125.506
6541.176758	126.324
6541.876010	138.928
6542.575300	142.654
6543.274627	153.449
6543.973992	151.555
6544.673393	161.893
6545.372833	162.093
6546.072310	154.94
6546.771824	159.633
6547.471375	153.677
6548.170965	151.065
6548.870591	145.769
6549.570255	132.288
6550.269956	128.97
6550.969695	127.51
6551.669472	118.88
6552.369285	110.436
6553.069137	117.347
6553.769025	121.485
6554.468951	136.736
6555.168915	151.309
6555.868916	142.371
6556.568954	157.322
6557.269030	170.074
6557.969143	173.596
6558.669294	178.03
6559.369482	191.506
6560.069707	212.126
6560.769970	214.191
6561.470271	210.976
6562.170608	191.517
6562.870984	186.426
6563.571396	187.459
6564.271847	178.632
6564.972334	172.199
6565.672859	163.494
6566.373422	159.501
6567.074022	147.814
6567.774659	129.257
6568.475334	117.981
6569.176046	111.367
6569.876796	112.543
6570.577583	107.861
6571.278407	102.183
6571.979269	107.176
6572.680169	102.322
6573.381106	99.1637
6574.082080	87.6777
6574.783092	89.9905
6575.484141	102.439
6576.185228	108.058
6576.886352	100.393
6577.587513	103.086
6578.288712	97.566
6578.989948	108.183
6579.691222	106.179
6580.392533	103.21
6581.093882	102.527
6581.795268	99.3945
6582.496692	86.8741
6583.198153	78.5166
6583.899651	85.2536
6584.601187	89.3504
6585.302760	98.3201
6586.004371	101.172
6586.706019	102.222
6587.407705	109.933
6588.109428	103.276
6588.811189	109.268
6589.512987	108.75
6590.214822	100.588
6590.916695	105.579
6591.618605	100.594
6592.320553	116.694
6593.022538	107.565
6593.724560	111.071
6594.426620	118.888
6595.128718	122.593
6595.830853	135.782
6596.533025	135.239
6597.235235	148.011
6597.937482	164.255
6598.639767	172.993
6599.342089	185.139
6600.044448	180.869
6600.746845	185.349
6601.449280	183.886
6602.151752	179.256
6602.854261	176.575
6603.556808	172.12
6604.259392	171.57
6604.962013	176.217
6605.664672	174.01
6606.367369	168.288
6607.070103	178.911
6607.772874	165.637
6608.475683	155.837
6609.178529	145.977
6609.881413	139.669
6610.584334	125.528
6611.287292	113.889
6611.990288	110.336
6612.693322	100.357
6613.396393	95.5751
6614.099501	93.2288
6614.802647	79.8528
6615.505830	70.6982
6616.209051	62.2648
6616.912309	54.2182
6617.615604	44.4807
6618.318937	32.5145
6619.022307	32.2131
6619.725715	40.2447
6620.429161	44.4835
6621.132643	38.3915
6621.836163	62.726
6622.539721	68.2171
6623.243316	71.9053
6623.946948	80.8697
6624.650618	78.7507
6625.354326	83.8726
6626.058070	96.0129
6626.761853	101.944
6627.465672	102.559
6628.169529	109.284
6628.873424	112.66
6629.577356	108.516
6630.281325	103.878
6630.985332	109.086
6631.689376	105.688
6632.393458	99.658
6633.097577	93.6717
6633.801734	82.2685
6634.505928	90.6364
6635.210159	86.0134
6635.914428	108.035
6636.618734	116.023
6637.323078	117.831
6638.027459	117.825
6638.731878	110.583
6639.436334	112.35
6640.140828	114.044
6640.845359	119.796
6641.549927	138.526
6642.254533	144.577
6642.959176	163.611
6643.663857	169.138
6644.368575	183.098
6645.073331	209.03
6645.778124	219.597
6646.482954	231.258
6647.187822	246.217
6647.892728	258.3
6648.597671	247.82
6649.302651	232.131
6650.007669	217.696
6650.712724	198.253
6651.417816	180.462
6652.122946	162.096
6652.828114	152.561
6653.533319	136.048
6654.238561	119.764
6654.943841	107.729
6655.649158	92.0482
6656.354513	102.427
6657.059905	106.826
6657.765334	103.025
6658.470801	104.057
6659.176306	103.35
6659.881847	101.936
6660.587427	96.0784
6661.293043	83.3099
6661.998698	98.3629
6662.704389	103.415
6663.410118	101.439
6664.115885	93.2598
6664.821689	95.0392
6665.527530	94.4071
6666.233409	98.63
6666.939325	98.1364
6667.645279	116.959
6668.351270	128.866
6669.057299	125.784
6669.763365	129.954
6670.469468	139.522
6671.175609	150.15
6671.881787	147.248
6672.588003	161.425
6673.294256	161.297
6674.000547	149.86
6674.706875	138.424
6675.413240	147.372
6676.119643	153.7
6676.826084	157.762
6677.532562	156.533
6678.239077	155.971
6678.945630	155.661
6679.652220	146.28
6680.358847	131.376
6681.065512	116.488
6681.772215	116.584
6682.478955	108.685
6683.185732	99.6444
6683.892547	91.5174
6684.599399	97.4136
6685.306289	89.8949
6686.013216	95.9475
6686.720181	104.124
6687.427183	113.867
6688.134222	126.688
6688.841299	141.951
6689.548413	149.679
6690.255565	159.078
6690.962754	177.326
6691.669981	184.655
6692.377245	195.627
6693.084546	199.674
6693.791885	197.497
6694.499262	195.469
6695.206676	188.939
6695.914127	176.595
6696.621616	169.524
6697.329142	155.949
6698.036705	146.387
6698.744306	118.055
6699.451945	103.943
6700.159621	87.5407
6700.867334	85.0796
6701.575085	82.7501
6702.282873	77.4281
6702.990699	82.9402
6703.698562	71.5479
6704.406463	62.0775
6705.114401	60.9837
6705.822376	64.9642
6706.530389	59.7513
6707.238439	67.9451
6707.946527	70.6629
6708.654652	72.4688
6709.362815	62.6733
6710.071015	50.6094
6710.779252	35.115
6711.487527	26.5236
6712.195840	30.2377
6712.904190	45.7625
6713.612577	54.3274
6714.321002	68.9275
6715.029464	91.2243
6715.737963	94.2138
6716.446500	90.8276
6717.155075	97.7769
6717.863687	112.294
6718.572336	115.18
6719.281023	115.561
6719.989747	104.298
6720.698509	91.5885
6721.407308	79.4919
6722.116145	77.9292
6722.825019	67.2785
6723.533930	64.4919
6724.242879	59.2738
6724.951865	57.6796
6725.660889	72.0909
6726.369950	79.2053
6727.079049	88.29
6727.788185	100.876
6728.497359	120.89
6729.206570	129.499
6729.915818	142.054
6730.625104	158.464
6731.334427	156.752
6732.043788	161.496
6732.753186	167.856
6733.462622	161.185
6734.172095	162.174
6734.881605	148.283
6735.591153	133.639
6736.300739	134.822
6737.010361	144.312
6737.720022	144.385
6738.429719	146.163
6739.139455	149.002
6739.849227	153.408
6740.559037	149.063
6741.268885	141.772
6741.978770	134.701
6742.688692	125.834
6743.398652	114.641
6744.108649	96.1006
6744.818684	73.7915
6745.528756	57.5138
6746.238865	43.5881
6746.949012	28.3927
6747.659197	18.6782
6748.369419	24.5684
6749.079678	38.8958
6749.789975	37.0742
6750.500309	38.7149
6751.210680	53.4872
6751.921089	57.4879
6752.631536	55.9805
6753.342020	63.4716
6754.052541	64.7686
6754.763100	70.7553
6755.473697	65.035
6756.184330	54.5656
6756.895001	57.5713
6757.605710	70.3103
6758.316456	77.8864
6759.027240	81.689
6759.738060	84.3595
6760.448919	88.9514
6761.159815	103.638
6761.870748	110.249
6762.581719	117.18
6763.292727	122.089
6764.003772	119.412
6764.714855	114.095
6765.425976	100.875
6766.137134	87.3035
6766.848329	77.3183
6767.559562	88.7205
6768.270832	84.4312
6768.982140	74.2007
6769.693485	73.3062
6770.404867	62.1523
6771.116287	61.0863
6771.827745	69.1948
6772.539240	75.108
6773.250772	89.1896
6773.962342	110.496
6774.673949	116.278
6775.385594	116.423
6776.097276	135.411
6776.808995	150.435
6777.520752	158.731
6778.232546	158.98
6778.944378	162.526
6779.656248	164.685
6780.368154	154.71
6781.080099	151.399
6781.792080	140.146
6782.504099	138.288
6783.216156	138.336
6783.928250	128.601
6784.640381	125.043
6785.352550	125.687
6786.064756	119.778
6786.777000	114.08
6787.489281	108.324
6788.201599	101.336
6788.913955	94.3953
6789.626349	96.9705
6790.338780	90.4602
6791.051248	82.2099
6791.763754	71.0571
6792.476297	66.5451
6793.188878	56.4717
6793.901496	63.3094
6794.614152	71.5998
6795.326845	80.9946
6796.039575	98.9918
6796.752343	99.8093
6797.465148	94.0991
6798.177991	90.6814
6798.890871	107.017
6799.603789	103.14
6800.316744	104.302
6801.029736	110.583
6801.742766	106.988
6802.455834	92.9856
6803.168939	87.9821
6803.882081	84.3586
6804.595261	89.107
6805.308478	98.5796
6806.021732	103.618
6806.735024	103.884
6807.448354	112.175
6808.161721	110.146
6808.875125	122.023
6809.588567	118.776
6810.302046	117.425
6811.015563	118.284
6811.729117	123.104
6812.442709	117.226
6813.156338	104.258
6813.870004	98.0284
6814.583708	101.341
6815.297450	96.9076
6816.011228	88.0393
6816.725045	91.4044
6817.438898	94.3563
6818.152790	102.426
6818.866718	101.967
6819.580684	119.583
6820.294688	134.413
6821.008729	160.559
6821.722807	182.776
6822.436923	194.408
6823.151076	199.306
6823.865267	200.392
6824.579495	193.004
6825.293760	200.626
6826.008063	206.468
6826.722404	195.216
6827.436781	173.313
6828.151197	157.271
6828.865650	143.916
6829.580140	151.008
6830.294667	138.152
6831.009232	133.073
6831.723835	128.114
6832.438475	130.599
6833.153152	114.154
6833.867867	100.845
6834.582620	105.572
6835.297409	101.717
6836.012236	91.7233
6836.727101	91.5817
6837.442003	76.6929
6838.156943	77.2511
6838.871920	83.7313
6839.586934	79.3743
6840.301986	75.385
6841.017075	78.5325
6841.732202	85.1711
6842.447366	76.3458
6843.162568	75.3675
6843.877807	78.4243
6844.593083	82.479
6845.308397	88.6766
6846.023748	90.2986
6846.739137	91.4261
6847.454564	97.8929
6848.170027	99.7124
6848.885528	86.2029
6849.601067	82.9404
6850.316643	86.6918
6851.032256	91.6669
6851.747907	89.4038
6852.463596	94.091
6853.179321	99.9084
6853.895085	103.24
6854.610885	97.1518
6855.326724	92.4778
6856.042599	99.6274
6856.758512	109.593
6857.474463	118.566
6858.190450	121.764
6858.906476	118.869
6859.622539	116.524
6860.338639	106.005
6861.054776	104.264
6861.770952	96.744
6862.487164	101.292
6863.203414	104.9
6863.919702	101.883
6864.636026	135.635
6865.352389	141.986
6866.068788	169.82
6866.785226	188.278
6867.501700	209.955
6868.218212	232.362
6868.934762	239.011
6869.651349	243.495
6870.367973	236.157
6871.084635	230.891
6871.801335	220.086
6872.518071	207.497
6873.234845	193.489
6873.951657	171.962
6874.668506	162.101
6875.385393	147.379
6876.102317	128.378
6876.819278	109.478
6877.536277	93.7418
6878.253313	83.5492
6878.970387	69.7395
6879.687498	60.9131
6880.404647	59.1728
6881.121833	65.0861
6881.839056	70.1268
6882.556317	70.2929
6883.273616	65.3576
6883.990951	65.6615
6884.708325	72.254
6885.425735	67.5249
6886.143184	57.9698
6886.860669	58.6546
6887.578192	54.7733
6888.295753	54.6823
6889.013351	57.3133
6889.730986	56.1954
6890.448659	53.2686
6891.166369	57.2016
6891.884117	69.04
6892.601902	86.4048
6893.319725	99.7914
6894.037585	116.328
6894.755482	113.105
6895.473417	123.756
6896.191389	138.192
6896.909399	144.033
6897.627446	140.711
6898.345531	144.849
6899.063653	151.774
6899.781813	152.524
6900.500010	149.477
6901.218244	152.639
6901.936516	136.213
6902.654825	139.329
6903.373172	149.31
6904.091557	141.709
6904.809978	150.803
6905.528437	154.67
6906.246934	152.47
6906.965468	143.809
6907.684039	136.375
6908.402648	137.331
6909.121295	124.421
6909.839978	134.346
6910.558700	138.907
6911.277458	144.233
6911.996254	145.235
6912.715088	141.726
6913.433959	158.196
6914.152867	166.611
6914.871813	169.041
6915.590797	179.41
6916.309817	184.344
6917.028876	184.106
6917.747971	161.451
6918.467104	145.138
6919.186275	129.283
6919.905483	121.303
6920.624728	110.775
6921.344011	94.6623
6922.063331	91.2183
6922.782689	95.141
6923.502084	83.6509
6924.221517	84.5623
6924.940987	97.4498
6925.660495	106.545
6926.380040	110.205
6927.099622	102.68
6927.819242	103.861
6928.538899	108.831
6929.258594	108.674
6929.978326	109.022
6930.698096	102.315
6931.417903	103.309
6932.137747	98.0288
6932.857629	84.0792
6933.577549	86.8319
6934.297506	89.4255
6935.017500	96.872
6935.737532	110.251
6936.457601	110.785
6937.177708	125.918
6937.897852	121.015
6938.618033	128.705
6939.338252	126.569
6940.058509	126.969
6940.778802	124.826
6941.499134	122.662
6942.219502	115.573
6942.939909	109.016
6943.660352	101.472
6944.380833	99.1533
6945.101352	89.0539
6945.821908	103.707
6946.542501	119.966
6947.263132	136.415
6947.983800	129.516
6948.704506	132.08
6949.425249	124.335
6950.146030	130.129
6950.866848	129.138
6951.587703	118.706
6952.308596	116.12
6953.029527	118.228
6953.750495	122.371
6954.471500	138.277
6955.192543	137.512
6955.913623	149.948
6956.634740	154.375
6957.355895	158.923
6958.077088	161.174
6958.798318	168.119
6959.519585	163.127
6960.240890	144.207
6960.962232	128.97
6961.683612	114.883
6962.405029	92.5584
6963.126484	89.2155
6963.847976	82.9523
6964.569505	82.3227
6965.291072	86.3147
6966.012677	77.7241
6966.734319	66.058
6967.455998	70.0362
6968.177715	73.2198
6968.899469	72.0026
6969.621260	84.0015
6970.343089	81.7675
6971.064956	73.5462
6971.786860	77.4806
6972.508801	87.2963
6973.230780	87.4043
6973.952796	89.9653
6974.674850	84.6805
6975.396941	78.9348
6976.119070	82.8134
6976.841236	83.1862
6977.563439	74.853
6978.285680	82.4772
6979.007959	89.0489
6979.730275	95.613
6980.452628	90.1147
6981.175019	89.919
6981.897447	94.9366
6982.619912	99.6161
6983.342415	101.231
6984.064956	91.7507
6984.787534	78.5452
6985.510149	80.9591
6986.232802	80.3081
6986.955492	77.0148
6987.678220	68.9942
6988.400985	65.2424
6989.123788	58.6465
6989.846628	59.2658
6990.569505	49.6836
6991.292420	65.6917
6992.015373	74.4695
6992.738362	81.1214
6993.461390	81.1881
6994.184454	95.3311
6994.907557	104.273
6995.630696	119.778
6996.353873	131.447
6997.077088	147.037
6997.800340	149.73
6998.523629	153.876
6999.246956	144.869
6999.970320	153.518
7000.693722	153.195
7001.417161	160.563
7002.140638	158.993
7002.864152	159.566
7003.587703	162.241
7004.311292	174.944
7005.034918	180.095
7005.758582	177.562
7006.482284	191.306
7007.206022	193.415
7007.929798	185.937
7008.653612	168.521
7009.377463	152.533
7010.101352	132.787
7010.825278	115.469
7011.549241	92.7449
7012.273242	82.013
7012.997280	65.7101
7013.721356	57.0609
7014.445469	49.1285
7015.169620	45.8798
7015.893808	43.4885
7016.618033	41.0943
7017.342296	61.067
7018.066596	73.9666
7018.790934	78.3373
7019.515310	76.7547
7020.239722	91.7021
7020.964172	86.3669
7021.688660	92.8888
7022.413185	83.8421
7023.137748	93.3544
7023.862348	105.521
7024.586985	112.836
7025.311660	111.485
7026.036372	116.337
7026.761122	116.462
7027.485909	113.58
7028.210734	100.881
7028.935596	92.2562
7029.660495	101.461
7030.385432	122.201
7031.110407	129.035
7031.835418	132.82
7032.560468	136.744
7033.285554	134.136
7034.010679	129.711
7034.735840	124.472
7035.461039	140.659
7036.186276	136.169
7036.911550	124.995
7037.636861	122.959
7038.362210	121.922
7039.087596	122.901
7039.813020	130.356
7040.538481	149.356
7041.263980	168.264
7041.989516	181.996
7042.715089	187.373
7043.440700	187.955
7044.166349	193.618
7044.892035	206.108
7045.617758	216.113
7046.343519	223.697
7047.069317	220.083
7047.795153	224.355
7048.521026	205.664
7049.246936	186.85
7049.972884	174.532
7050.698870	163.025
7051.424892	149.768
7052.150953	142.574
7052.877050	132.896
7053.603186	130.272
7054.329358	116.801
7055.055568	113.024
7055.781816	107.064
7056.508101	104.326
7057.234423	93.9629
7057.960783	88.2224
7058.687181	91.4887
7059.413615	95.1697
7060.140088	87.5435
7060.866597	81.6277
7061.593144	83.5945
7062.319729	91.2233
7063.046351	98.281
7063.773010	93.5568
7064.499707	93.4559
7065.226441	85.9116
7065.953213	82.5217
7066.680022	74.1131
7067.406869	72.8637
7068.133753	80.9121
7068.860675	94.4688
7069.587634	100.839
7070.314630	114.303
7071.041664	125.663
7071.768735	118.845
7072.495844	109.032
7073.222990	115.474
7073.950174	115.769
7074.677395	111.951
7075.404654	124.073
7076.131950	119.267
7076.859283	120.218
7077.586654	115.681
7078.314063	113.612
7079.041508	119.52
7079.768992	119.276
7080.496512	115.241
7081.224070	110.057
7081.951666	117.295
7082.679299	119.317
7083.406969	120.064
7084.134677	123.678
7084.862423	131.987
7085.590206	143.616
7086.318026	152.572
7087.045884	158.204
7087.773779	174.056
7088.501711	183.172
7089.229681	187.996
7089.957689	187.16
7090.685734	179.227
7091.413816	178.909
7092.141936	171.499
7092.870093	156.025
7093.598288	138.629
7094.326520	119.509
7095.054790	114.276
7095.783097	104.598
7096.511441	112.142
7097.239823	114.588
7097.968242	122.139
7098.696699	118.882
7099.425194	113.852
7100.153725	111.205
7100.882295	117.84
7101.610901	107.924
7102.339545	102.867
7103.068227	89.6998
7103.796946	77.3463
7104.525702	59.7791
7105.254496	50.8598
7105.983327	42.8843
7106.712196	43.3823
7107.441102	33.8199
7108.170046	24.7456
7108.899027	19.3629
7109.628045	21.3884
7110.357101	26.8594
7111.086195	42.2873
7111.815326	61.2521
7112.544494	72.5456
7113.273700	82.2435
7114.002943	112.665
7114.732224	124.422
7115.461542	148.576
7116.190897	145.02
7116.920290	149.299
7117.649721	157.376
7118.379188	158.589
7119.108694	143.986
7119.838237	138.094
7120.567817	126.997
7121.297434	106.378
7122.027090	82.9087
7122.756782	71.0969
7123.486512	62.3694
7124.216280	66.14
7124.946084	76.4756
7125.675927	72.6704
7126.405807	73.0527
7127.135724	87.3187
7127.865679	106.77
7128.595671	125.039
7129.325700	141.964
7130.055767	165.31
7130.785872	168.128
7131.516014	183.83
7132.246193	185.264
7132.976410	183.41
7133.706664	190.626
7134.436956	198.551
7135.167285	196.774
7135.897652	179.202
7136.628056	170.405
7137.358497	182.654
7138.088976	182.864
7138.819492	182.66
7139.550046	177.185
7140.280637	185.18
7141.011266	183.535
7141.741932	168.309
7142.472636	154.996
7143.203377	149.14
7143.934156	147.515
7144.664972	143.208
7145.395825	129.543
7146.126716	114.483
7146.857644	123.186
7147.588610	139.872
7148.319613	138.189
7149.050654	127.627
7149.781732	123.735
7150.512847	118.082
7151.244000	113.347
7151.975191	111.633
7152.706419	111.179
7153.437684	129.685
7154.168987	131.951
7154.900327	134.68
7155.631704	129.88
7156.363120	127.715
7157.094572	133.183
7157.826062	141.021
7158.557590	140.95
7159.289154	133.511
7160.020757	141.132
7160.752397	138.233
7161.484074	137.013
7162.215788	132.516
7162.947541	125.676
7163.679330	124.255
7164.411157	114.442
7165.143022	118.293
7165.874924	105.272
7166.606863	101.188
7167.338840	89.3896
7168.070854	74.9026
7168.802906	69.889
7169.534995	79.9842
7170.267121	89.9655
7170.999286	105.488
7171.731487	111.302
7172.463726	126.681
7173.196002	138.022
7173.928316	165.033
7174.660667	179.773
7175.393056	217.687
7176.125482	233.405
7176.857946	233.663
7177.590447	233.794
7178.322986	234.418
7179.055562	224.846
7179.788175	212.522
7180.520826	207.281
7181.253514	197.788
7181.986240	180.119
7182.719003	172.456
7183.451804	153.906
7184.184642	138.586
7184.917517	124.226
7185.650430	118.112
7186.383381	109.564
7187.116369	93.5342
7187.849394	85.4429
7188.582457	76.6101
7189.315557	69.5661
7190.048695	61.0264
7190.781870	58.9938
7191.515082	65.3615
7192.248332	69.6375
7192.981620	65.8261
7193.714945	68.5014
7194.448307	86.713
7195.181707	102.193
7195.915144	105.194
7196.648619	107.515
7197.382131	115.264
7198.115681	114.647
7198.849268	128.338
7199.582892	142.663
7200.316554	140.058
7201.050253	145.544
7201.783990	145.341
7202.517764	136.891
7203.251576	141.592
7203.985425	132.572
7204.719312	127.92
7205.453236	140.42
7206.187198	143.575
7206.921197	133.985
7207.655233	117.199
7208.389307	110.259
7209.123418	110.378
7209.857567	122.397
7210.591753	135.163
7211.325977	122.716
7212.060238	127.398
7212.794536	125.066
7213.528872	115.659
7214.263246	114.008
7214.997657	114.008
7215.732105	118.31
7216.466591	125.752
7217.201114	139.699
7217.935675	149.059
7218.670273	155.527
7219.404908	169.694
7220.139581	190.844
7220.874292	194.32
7221.609040	204.851
7222.343825	215.303
7223.078648	211.175
7223.813508	202.703
7224.548406	197.498
7225.283341	176.681
7226.018314	170.375
7226.753324	166.88
7227.488371	155.691
7228.223456	145.449
7228.958579	129.914
7229.693739	113.392
7230.428936	109.704
7231.164171	109.078
7231.899443	93.7881
7232.634752	82.6651
7233.370099	90.1625
7234.105484	93.9498
7234.840906	84.3841
7235.576365	90.7906
7236.311862	87.7116
7237.047397	89.9835
7237.782968	105.23
7238.518578	103.86
7239.254224	106.902
7239.989908	124.533
7240.725630	124.585
7241.461389	121.798
7242.197185	122.835
7242.933019	123.612
7243.668891	121.361
7244.404800	130.943
7245.140746	136.238
7245.876729	138.29
7246.612751	139.782
7247.348809	142.395
7248.084905	138.459
7248.821039	144.312
7249.557210	149.251
7250.293418	140.438
7251.029664	128.932
7251.765947	114.321
7252.502268	99.509
7253.238626	96.2318
7253.975022	100.436
7254.711455	92.2687
7255.447925	89.2455
7256.184433	85.8535
7256.920979	85.1974
7257.657562	89.3876
7258.394182	97.6209
7259.130840	105.517
7259.867535	118.652
7260.604268	129.613
7261.341038	144.514
7262.077845	156.26
7262.814690	172.99
7263.551573	177.535
7264.288493	177.662
7265.025450	187.936
7265.762445	195.254
7266.499477	215.678
7267.236547	222.681
7267.973654	227.422
7268.710799	218.115
7269.447981	210.756
7270.185200	209.114
7270.922457	210.575
7271.659752	201.211
7272.397083	187.496
7273.134453	174.778
7273.871859	155.532
7274.609304	144.718
7275.346785	139.76
7276.084304	140.187
7276.821861	139.292
7277.559455	129.869
7278.297086	130.569
7279.034755	120.254
7279.772461	133.197
7280.510205	138.151
7281.247986	152.442
7281.985805	154.389
7282.723661	144.489
7283.461555	134.061
7284.199486	117.407
7284.937454	102.415
7285.675460	92.3918
7286.413504	77.3954
7287.151584	82.6153
7287.889703	91.4716
7288.627858	98.8792
7289.366052	95.6288
7290.104282	108.769
7290.842550	120.544
7291.580856	125.163
7292.319199	128.353
7293.057579	141.17
7293.795997	139.501
7294.534452	140.402
7295.272945	129.916
7296.011475	114.606
7296.750043	100.032
7297.488648	98.3338
7298.227291	88.6589
7298.965971	90.6638
7299.704688	89.776
7300.443443	92.1817
7301.182235	91.0376
7301.921065	107.512
7302.659932	117.933
7303.398837	129.967
7304.137779	153.946
7304.876759	173.154
7305.615776	203.149
7306.354830	219.52
7307.093922	224.486
7307.833052	230.913
7308.572218	247.653
7309.311423	258.837
7310.050664	253.111
7310.789944	245.029
7311.529260	238.221
7312.268614	221
7313.008006	204.737
7313.747435	186.292
7314.486901	174.346
7315.226405	177.512
7315.965947	161.614
7316.705525	147.095
7317.445142	142.509
7318.184795	140.787
7318.924486	132.939
7319.664215	124.616
7320.403981	132.468
7321.143784	138.783
7321.883625	135.057
7322.623504	132.343
7323.363420	127.854
7324.103373	128.952
7324.843364	123.82
7325.583392	120.126
7326.323457	121.745
7327.063560	120.555
7327.803701	115.429
7328.543879	110.52
7329.284094	113.484
7330.024347	115.487
7330.764637	117.331
7331.504965	113.379
7332.245330	107.249
7332.985733	107.648
7333.726173	103.254
7334.466651	103.122
7335.207166	113.739
7335.947718	116.181
7336.688308	115.762
7337.428936	106.869
7338.169600	109.454
7338.910303	108.065
7339.651042	103.094
7340.391819	102.515
7341.132634	92.8319
7341.873486	95.1576
7342.614376	96.5268
7343.355303	89.6361
7344.096267	96.2472
7344.837269	108.142
7345.578308	114.61
7346.319385	122.193
7347.060499	130.609
7347.801651	140.945
7348.542840	161.224
7349.284066	178.873
7350.025330	193.81
7350.766632	203.75
7351.507971	210.139
7352.249347	214.4
7352.990761	225.387
7353.732212	228.756
7354.473701	232.623
7355.215227	226.258
7355.956791	215.778
7356.698392	196.072
7357.440030	195.424
7358.181706	183.246
7358.923420	167.019
7359.665170	158.753
7360.406959	162.353
7361.148784	151.452
7361.890648	143.404
7362.632548	132.661
7363.374486	122.153
7364.116462	115.155
7364.858475	107.843
7365.600525	94.3121
7366.342613	86.2886
7367.084739	87.6802
7367.826901	104.351
7368.569102	109.845
7369.311339	124.274
7370.053615	130.993
7370.795927	134.988
7371.538277	140.402
7372.280665	134.597
7373.023090	130.299
7373.765552	158.753
7374.508052	165.795
7375.250589	166.244
7375.993164	170.321
7376.735776	171.676
7377.478426	167.828
7378.221113	182.336
7378.963837	185.021
7379.706599	184.182
7380.449399	187.376
7381.192236	177.223
7381.935110	149.43
7382.678022	158.417
7383.420971	140.294
7384.163958	120.661
7384.906982	114.405
7385.650044	129.15
7386.393143	130.894
7387.136279	126.357
7387.879453	118.676
7388.622665	120.448
7389.365913	146.475
7390.109200	170.437
7390.852523	181.585
7391.595885	190.687
7392.339283	195.089
7393.082719	206.188
7393.826193	220.169
7394.569704	223.769
7395.313252	226.992
7396.056838	236.672
7396.800462	243.466
7397.544123	237.073
7398.287821	237.835
7399.031556	231.372
7399.775330	239.643
7400.519140	250.07
7401.262988	243.07
7402.006874	230.736
7402.750797	227.1
7403.494757	213.499
7404.238755	211.08
7404.982790	211.682
7405.726863	201.037
7406.470973	185.576
7407.215121	182.047
7407.959306	171.274
7408.703529	158.111
7409.447789	159.218
7410.192086	162.307
7410.936421	153.982
7411.680793	147.248
7412.425203	149.032
7413.169650	130.359
7413.914135	112.875
7414.658657	108.654
7415.403217	100.555
7416.147814	98.5753
7416.892449	92.7675
7417.637121	94.5284
7418.381830	90.841
7419.126577	95.6682
7419.871361	100.104
7420.616183	95.1889
7421.361042	102.016
7422.105939	96.256
7422.850873	85.1193
7423.595845	92.25
7424.340854	97.0541
7425.085900	94.5995
7425.830984	99.9145
7426.576105	112.443
7427.321264	116.789
7428.066460	120.659
7428.811694	132.895
7429.556965	129.999
7430.302274	131.416
7431.047620	139.528
7431.793004	134.873
7432.538425	130.915
7433.283883	140.416
7434.029379	141.164
7434.774912	152.676
7435.520483	155.637
7436.266091	167.148
7437.011737	173.838
7437.757420	179.189
7438.503141	196.59
7439.248899	213.177
7439.994694	221.381
7440.740527	225.494
7441.486398	237.594
7442.232305	232.126
7442.978251	240.839
7443.724234	240.731
7444.470254	226.84
7445.216311	213.923
7445.962406	200.497
7446.708539	191.809
7447.454709	178.209
7448.200916	167.372
7448.947161	157.049
7449.693444	140.325
7450.439764	122.129
7451.186121	112.063
7451.932516	105.289
7452.678948	103.788
7453.425417	104.291
7454.171924	104.296
7454.918469	106.122
7455.665051	108.805
7456.411670	105.497
7457.158327	99.373
7457.905021	109.401
7458.651753	112.431
7459.398522	104.286
7460.145329	97.8827
7460.892173	92.9629
7461.639055	90.1219
7462.385974	94.9311
7463.132930	91.9931
7463.879924	91.0471
7464.626956	102.496
7465.374025	121.251
7466.121131	125.555
7466.868275	133.712
7467.615456	139.118
7468.362674	147.944
7469.109930	155.785
7469.857224	156.263
7470.604555	151.202
7471.351923	175.216
7472.099329	176.069
7472.846773	166.944
7473.594254	150.112
7474.341772	136.371
7475.089327	123.908
7475.836921	125.967
7476.584551	117.326
7477.332219	116.836
7478.079925	131.464
7478.827668	156.362
7479.575448	169.327
7480.323266	182.921
7481.071121	189.439
7481.819014	195.685
7482.566944	210.337
7483.314912	227.445
7484.062917	228.475
7484.810960	255.975
7485.559040	260.502
7486.307157	256.066
7487.055312	250.924
7487.803505	243.196
7488.551734	236.49
7489.300002	233.925
7490.048306	234.808
7490.796649	225.417
7491.545028	228.12
7492.293445	223.436
7493.041900	209.267
7493.790392	190.157
7494.538921	176.571
7495.287488	169.995
7496.036093	159.311
7496.784734	143.149
7497.533414	126.468
7498.282130	131.459
7499.030884	137.652
7499.779676	134.761
7500.528505	132.195
7501.277372	133.883
7502.026276	131.51
7502.775217	135.296
7503.524196	135.043
7504.273212	130.55
7505.022266	133.965
7505.771357	136.421
7506.520486	141.323
7507.269652	139.713
7508.018856	149.63
7508.768097	146.969
7509.517375	138.109
7510.266691	141.485
7511.016044	132.685
7511.765435	118.111
7512.514864	118.452
7513.264329	119.892
7514.013832	123.584
7514.763373	113.031
7515.512951	108.648
7516.262567	104.077
7517.012220	109.65
7517.761910	106.08
7518.511638	112.622
7519.261404	120.996
7520.011206	128.369
7520.761047	136.804
7521.510924	135.957
7522.260839	154.274
7523.010792	172.446
7523.760782	198.839
7524.510810	220.686
7525.260875	241.307
7526.010977	255.031
7526.761117	269.773
7527.511294	276.113
7528.261509	280.573
7529.011761	290.81
7529.762051	293.5
7530.512378	287.687
7531.262743	288.113
7532.013145	273.565
7532.763584	274.159
7533.514061	261.812
7534.264576	236.465
7535.015128	221.651
7535.765717	215.867
7536.516344	204.095
7537.267008	183.998
7538.017710	165.242
7538.768449	163.911
7539.519225	156.13
7540.270039	149.37
7541.020891	137.871
7541.771780	141.819
7542.522706	138.706
7543.273670	126.424
7544.024671	114.538
7544.775710	115.053
7545.526786	132.635
7546.277900	132.992
7547.029051	132.595
7547.780239	142.228
7548.531465	138.757
7549.282729	139.399
7550.034030	131.605
7550.785368	149.269
7551.536744	154.877
7552.288157	166.186
7553.039608	177.853
7553.791096	180.987
7554.542622	179.421
7555.294185	187.901
7556.045785	181.054
7556.797423	170.671
7557.549099	160.85
7558.300812	156.692
7559.052562	153.997
7559.804350	151.764
7560.556175	140.017
7561.308038	133.983
7562.059938	140.638
7562.811875	133.242
7563.563850	122.077
7564.315863	127.735
7565.067913	141.039
7565.820000	153.829
7566.572125	176.403
7567.324288	212.085
7568.076487	227.769
7568.828725	248.312
7569.580999	266.316
7570.333311	286.756
7571.085661	297.732
7571.838048	317.289
7572.590472	317.839
7573.342934	312.995
7574.095434	313.506
7574.847971	302.218
7575.600545	287.232
7576.353157	284.455
7577.105806	276.521
7577.858493	265.823
7578.611217	246.564
7579.363978	246.722
7580.116777	235.923
7580.869614	225.279
7581.622488	217.131
7582.375399	201.763
7583.128348	191.193
7583.881334	181.893
7584.634358	163.685
7585.387419	142.099
7586.140518	143.887
7586.893654	134.899
7587.646827	127.157
7588.400038	132.781
7589.153287	140.2
7589.906573	135.186
7590.659896	146.846
7591.413257	151.401
7592.166655	147.312
7592.920091	152.66
7593.673564	149.465
7594.427075	171.737
7595.180623	188.079
7595.934208	188.075
7596.687831	188.128
7597.441492	187.587
7598.195190	201.765
7598.948925	200.41
7599.702698	195.025
7600.456508	194.312
7601.210356	189.479
7601.964241	195.149
7602.718164	178.238
7603.472124	175.81
7604.226121	168.094
7604.980156	148.339
7605.734229	139.276
7606.488338	130.163
7607.242486	125.664
7607.996671	120.937
7608.750893	114.354
7609.505153	123.459
7610.259450	128.199
7611.013784	144.897
7611.768156	163.827
7612.522566	182.743
7613.277013	204.556
7614.031497	227.781
7614.786019	243.161
7615.540578	260.692
7616.295175	275.612
7617.049809	298.409
7617.804481	311.348
7618.559190	314.005
7619.313937	306.192
7620.068721	304.191
7620.823542	290.775
7621.578401	272.944
7622.333298	252.272
7623.088232	231.881
7623.843203	219.902
7624.598212	199.157
7625.353258	182.094
7626.108342	162.309
7626.863463	144.494
7627.618621	146.839
7628.373817	134.165
7629.129051	134.486
7629.884322	136.18
7630.639630	127.048
7631.394976	124.117
7632.150359	134.767
7632.905780	140.776
7633.661238	132.978
7634.416734	127.656
7635.172267	130.246
7635.927838	117.547
7636.683446	120.769
7637.439091	115.611
7638.194774	110.368
7638.950494	106.155
7639.706252	124.498
7640.462048	127.564
7641.217880	135.78
7641.973750	147.755
7642.729658	157.45
7643.485603	157.07
7644.241586	160.1
7644.997606	153.804
7645.753663	151.979
7646.509758	156.091
7647.265891	159.194
7648.022060	147.296
7648.778268	144.411
7649.534512	153.699
7650.290795	155.58
7651.047114	162.401
7651.803471	169.075
7652.559866	162.545
7653.316298	170.526
7654.072767	175.49
7654.829274	185.158
7655.585819	192.318
7656.342401	201.777
7657.099020	218.287
7657.855677	229.594
7658.612371	236.59
7659.369102	255.95
7660.125872	259.447
7660.882678	274.22
7661.639522	272.793
7662.396404	285.363
7663.153322	296.898
7663.910279	291.07
7664.667273	302.185
7665.424304	290.041
7666.181373	278.994
7666.938479	264.196
7667.695623	239.292
7668.452804	237.458
7669.210022	224.023
7669.967278	220.986
7670.724572	203.176
7671.481903	186.205
7672.239271	182.848
7672.996677	165.921
7673.754120	172.218
7674.511601	165.102
7675.269119	168.387
7676.026675	169.829
7676.784268	158.203
7677.541898	156.438
7678.299566	142.13
7679.057272	138.501
7679.815015	136.466
7680.572795	143.066
7681.330613	163.318
7682.088468	165.113
7682.846361	163.711
7683.604291	164.223
7684.362259	158.692
7685.120264	163.704
7685.878306	162.388
7686.636386	180.475
7687.394504	179.054
7688.152659	179.185
7688.910851	176.937
7689.669081	175.541
7690.427348	175.126
7691.185653	182.953
7691.943995	176.255
7692.702375	180.444
7693.460792	175.309
7694.219246	170.014
7694.977738	154.9
7695.736268	150.737
7696.494835	151.404
7697.253439	156.344
7698.012081	174.236
7698.770760	178.271
7699.529477	198.959
7700.288231	214.748
7701.047023	231.003
7701.805852	250.679
7702.564718	266.613
7703.323622	289.635
7704.082564	304.171
7704.841543	309.999
7705.600559	317.97
7706.359613	310.439
7707.118704	312.187
7707.877833	304.898
7708.636999	293.822
7709.396203	288.168
7710.155444	274.202
7710.914722	256.985
7711.674038	237.793
7712.433392	218.619
7713.192783	207.222
7713.952211	186.944
7714.711677	172.161
7715.471180	164.685
7716.230721	163.964
7716.990299	164.721
7717.749915	156.129
7718.509568	159.879
7719.269258	158.281
7720.028986	168.166
7720.788752	166.51
7721.548555	155.991
7722.308395	149.586
7723.068273	145.976
7723.828188	151.443
7724.588141	152.545
7725.348131	148.747
7726.108159	143.535
7726.868224	137.215
7727.628327	145.747
7728.388467	150.98
7729.148644	156.81
7729.908859	165.059
7730.669111	172.804
7731.429401	183.306
7732.189728	192.323
7732.950093	206.886
7733.710495	218.348
7734.470935	241.13
7735.231412	237.911
7735.991927	231.161
7736.752479	221.621
7737.513068	224.617
7738.273695	212.79
7739.034360	210.517
7739.795061	208.214
7740.555801	212.9
7741.316577	222.313
7742.077392	229.847
7742.838243	236.744
7743.599132	264.482
7744.360059	283.01
7745.121023	292.002
7745.882025	291.465
7746.643064	311.608
7747.404140	317.429
7748.165254	326.103
7748.926405	326.149
7749.687594	320.168
7750.448820	319.503
7751.210084	326.603
7751.971385	318.434
7752.732723	309.677
7753.494099	306.76
7754.255513	303.394
7755.016964	286.903
7755.778452	270.419
7756.539978	251.614
7757.301542	236.16
7758.063142	221.2
7758.824781	201.612
7759.586456	178.767
7760.348169	171.487
7761.109920	154.533
7761.871708	142.093
7762.633534	139.881
7763.395396	136.994
7764.157297	139.583
7764.919235	140.65
7765.681210	141.238
7766.443223	146.37
7767.205273	149.096
7767.967361	145.85
7768.729486	142.913
7769.491649	148.447
7770.253849	151.589
7771.016086	154.453
7771.778361	163.613
7772.540674	169.067
7773.303023	171.637
7774.065411	171.771
7774.827836	179.894
7775.590298	178.722
7776.352798	171.498
7777.115335	166.896
7777.877909	168.021
7778.640521	159.745
7779.403171	155.025
7780.165858	149.242
7780.928582	142.804
7781.691344	132.972
7782.454144	129.591
7783.216981	120.31
7783.979855	129.544
7784.742767	140.096
7785.505716	146.887
7786.268702	157.377
7787.031726	179.071
7787.794788	190.908
7788.557887	209.858
7789.321023	233.028
7790.084197	252.329
7790.847409	280.912
7791.610658	296.517
7792.373944	305.778
7793.137268	317.015
7793.900629	316.85
7794.664027	313.463
7795.427464	309.982
7796.190937	305.637
7796.954448	290.06
7797.717997	283.301
7798.481583	284.036
7799.245206	277.16
7800.008867	275.205
7800.772565	259.821
7801.536301	243.925
7802.300074	240.44
7803.063885	236.915
7803.827733	235.668
7804.591618	221.438
7805.355541	211.179
7806.119502	194.063
7806.883500	178.949
7807.647535	174.092
7808.411608	175.475
7809.175719	180.645
7809.939866	170.992
7810.704052	166.632
7811.468274	163.168
7812.232534	167.572
7812.996832	179.199
7813.761167	193.462
7814.525540	193.773
7815.289950	189.45
7816.054397	188.116
7816.818882	188.356
7817.583404	183.545
7818.347964	201.419
7819.112561	211.05
7819.877196	208.15
7820.641868	199.768
7821.406578	208.635
7822.171325	200.495
7822.936109	195.37
7823.700931	192.223
7824.465791	192.937
7825.230688	200.969
7825.995622	193.814
7826.760594	188.547
7827.525603	197.347
7828.290650	213.941
7829.055734	222.668
7829.820856	221.211
7830.586015	236.428
7831.351211	251.049
7832.116445	265.943
7832.881717	279.043
7833.647026	289.835
7834.412372	314.258
7835.177756	331.649
7835.943177	337.677
7836.708636	343.79
7837.474132	344.299
7838.239666	338.931
7839.005237	327.133
7839.770846	317.803
7840.536492	313.031
7841.302175	312.211
7842.067896	318.415
7842.833655	302.386
7843.599450	294.989
7844.365284	273.084
7845.131154	265.903
7845.897063	261.716
7846.663008	247.495
7847.428992	240.26
7848.195012	225.839
7848.961070	209.379
7849.727166	196.98
7850.493299	189.61
7851.259469	180.345
7852.025677	166.608
7852.791922	162.774
7853.558205	150.149
7854.324525	138.953
7855.090883	139.833
7855.857278	132.803
7856.623711	134.791
7857.390181	127.382
7858.156689	137.165
7858.923234	135.511
7859.689816	140.102
7860.456436	147.145
7861.223093	160.306
7861.989788	178.589
7862.756520	195.051
7863.523290	207.931
7864.290097	213.906
7865.056942	214.79
7865.823824	216.53
7866.590744	206.787
7867.357701	196.46
7868.124695	190.41
7868.891727	189.876
7869.658797	198.911
7870.425903	183.23
7871.193048	170.837
7871.960230	161.5
7872.727449	172.864
7873.494705	169.698
7874.262000	189.778
7875.029331	211.639
7875.796700	235.246
7876.564107	252.422
7877.331551	298.065
7878.099032	330.629
7878.866551	353.326
7879.634107	376.654
7880.401701	391.075
7881.169332	396.643
7881.937001	407.012
7882.704707	412.031
7883.472451	401.475
7884.240232	397.74
7885.008051	393.582
7885.775907	366.788
7886.543800	336.308
7887.311731	324.994
7888.079699	310.003
7888.847705	285.967
7889.615748	274.597
7890.383829	252.679
7891.151947	234.924
7891.920103	219.983
7892.688296	201.817
7893.456527	191.896
7894.224795	185.837
7894.993100	181.165
7895.761443	182.03
7896.529824	177.303
7897.298242	180.627
7898.066697	183.109
7898.835190	179.149
7899.603720	179.874
7900.372288	187.078
7901.140893	194.798
7901.909535	202.251
7902.678215	194.878
7903.446933	196.749
7904.215688	191.732
7904.984480	198.051
7905.753310	196.856
7906.522178	198.713
7907.291082	205.492
7908.060025	210.438
7908.829004	208.366
7909.598022	204.539
7910.367076	193.238
7911.136168	196.742
7911.905298	186.729
7912.674465	180.948
7913.443669	164.613
7914.212911	156.808
7914.982191	146.726
7915.751508	145.66
7916.520862	164.134
7917.290254	180.262
7918.059683	192.949
7918.829150	205.551
7919.598654	226.908
7920.368195	251.955
7921.137774	289.253
7921.907391	320.86
7922.677045	350.147
7923.446736	373.251
7924.216465	391.062
7924.986231	400.503
7925.756035	415.024
7926.525877	425.993
7927.295755	436.715
7928.065671	433.969
7928.835625	424.964
7929.605616	403.964
7930.375645	393.959
7931.145711	373.304
7931.915814	356.637
7932.685955	347.164
7933.456133	324.023
7934.226349	306.737
7934.996603	295.246
7935.766893	274.153
7936.537222	254.453
7937.307587	237.293
7938.077990	225.958
7938.848431	213.527
7939.618909	210.166
7940.389424	204.651
7941.159977	202.521
7941.930568	215.561
7942.701196	230.698
7943.471861	229.822
7944.242564	229.998
7945.013304	235.771
7945.784082	234.466
7946.554897	221.763
7947.325750	217.875
7948.096640	207.363
7948.867567	196.103
7949.638532	193.829
7950.409535	187.544
7951.180575	178.201
7951.951652	182.136
7952.722767	182.486
7953.493919	184.725
7954.265109	185.497
7955.036336	180.192
7955.807601	175.996
7956.578903	176.24
7957.350242	180.025
7958.121619	179.412
7958.893034	184.453
7959.664486	193.724
7960.435975	191.221
7961.207502	188.945
7961.979067	199.862
7962.750668	214.087
7963.522308	242.722
7964.293984	275.959
7965.065699	318.37
7965.837450	354.515
7966.609239	399.856
7967.381066	425.416
7968.152930	450.359
7968.924831	480.899
7969.696770	502.601
7970.468747	514.655
7971.240760	512.663
7972.012812	506.97
7972.784900	488.339
7973.557027	459.338
7974.329190	431.629
7975.101391	409.048
7975.873630	389.824
7976.645906	367.356
7977.418220	344.963
7978.190571	343.387
7978.962959	337.281
7979.735385	324.795
7980.507848	318.21
7981.280349	300.13
7982.052887	283.713
7982.825463	276.332
7983.598076	262.32
7984.370727	239.14
7985.143415	229.177
7985.916140	221.984
7986.688903	213.523
7987.461704	212.673
7988.234542	207.631
7989.007417	204.005
7989.780330	197.448
7990.553280	197.53
7991.326268	191.135
7992.099293	193.455
7992.872356	192.066
7993.645456	195.359
7994.418594	194.633
7995.191769	200.406
7995.964981	215.994
7996.738231	232.441
7997.511519	231.16
7998.284844	228.629
7999.058206	232.09
7999.831606	235.807
8000.605043	235.409
8001.378518	216.483
8002.152030	212.044
8002.925580	203.526
8003.699167	194.143
8004.472791	190.311
8005.246453	192.791
8006.020153	218.152
8006.793890	234.099
8007.567664	249.765
8008.341476	281.525
8009.115325	305.586
8009.889212	342.957
8010.663136	384.52
8011.437098	406.062
8012.211097	427.164
8012.985134	448.258
8013.759208	468.111
8014.533319	470.247
8015.307468	482.184
8016.081655	478.552
8016.855879	470.775
8017.630140	471.213
8018.404439	474.663
8019.178775	455.087
8019.953149	437.363
8020.727560	407.379
8021.502009	374.373
8022.276495	337.092
8023.051019	324.666
8023.825580	302.862
8024.600178	285.446
8025.374814	263.568
8026.149487	245.601
8026.924198	227.808
8027.698947	220.586
8028.473733	216.849
8029.248556	217.172
8030.023416	231.159
8030.798315	239.023
8031.573250	236.006
8032.348223	237.814
8033.123234	248.91
8033.898282	254.504
8034.673367	255.251
8035.448490	262.533
8036.223651	255.163
8036.998849	257.162
8037.774084	248.757
8038.549357	238.991
8039.324667	236.122
8040.100015	227.997
8040.875400	209.333
8041.650822	194.19
8042.426282	187.253
8043.201780	179.252
8043.977315	171.992
8044.752887	167.733
8045.528497	156.35
8046.304145	149.904
8047.079830	149.007
8047.855552	166.76
8048.631312	185.942
8049.407109	204.925
8050.182943	234.009
8050.958816	260.94
8051.734725	283.251
8052.510672	318.899
8053.286657	347.52
8054.062679	381.823
8054.838738	409.095
8055.614835	438.132
8056.390969	459.871
8057.167141	472.099
8057.943350	489.721
8058.719597	498.153
8059.495881	489.882
8060.272203	484.25
8061.048562	456.317
8061.824959	441.619
8062.601393	413.885
8063.377864	393.976
8064.154373	367.242
8064.930919	336.06
8065.707503	319.288
8066.484125	308.323
8067.260783	290.994
8068.037480	294.614
8068.814213	297.034
8069.590985	294.507
8070.367793	290.655
8071.144639	281.741
8071.921523	280.237
8072.698444	279.555
8073.475402	281.453
8074.252398	274.954
8075.029432	265.178
8075.806502	255.589
8076.583611	253.277
8077.360756	247.3
8078.137940	236.982
8078.915160	236.521
8079.692419	228.656
8080.469714	228.429
8081.247047	234.168
8082.024418	234.791
8082.801826	246.791
8083.579271	247.047
8084.356754	242.986
8085.134274	234.466
8085.911832	230.767
8086.689428	222.774
8087.467060	219.662
8088.244730	211.41
8089.022438	205.239
8089.800183	210.552
8090.577966	208.073
8091.355786	209.412
8092.133643	216.51
8092.911538	225.793
8093.689471	250.357
8094.467441	258.512
8095.245448	276.804
8096.023493	294.932
8096.801575	331.652
8097.579695	359.289
8098.357852	385.791
8099.136047	418.413
8099.914279	448.296
8100.692548	482.751
8101.470855	506.493
8102.249200	517.661
8103.027582	524.778
8103.806001	541.251
8104.584458	543.549
8105.362952	530.325
8106.141484	520.026
8106.920053	503.307
8107.698660	484.25
8108.477304	461.35
8109.255986	427.88
8110.034705	407.726
8110.813462	387.489
8111.592256	362.1
8112.371087	336.899
8113.149956	308.342
8113.928862	287.441
8114.707806	270.435
8115.486788	253.954
8116.265806	244.365
8117.044863	236.763
8117.823956	237.71
8118.603088	240.183
8119.382256	237.912
8120.161462	242.129
8120.940706	240.759
8121.719987	242.2
8122.499305	233.622
8123.278661	223.998
8124.058055	215.277
8124.837485	207.933
8125.616954	210.315
8126.396459	205.614
8127.176003	199.005
8127.955583	187.476
8128.735202	180.908
8129.514857	181.412
8130.294550	184.936
8131.074281	199.529
8131.854049	210.141
8132.633854	231.504
8133.413697	237.054
8134.193577	242.595
8134.973495	240.489
8135.753451	238.791
8136.533443	255.93
8137.313474	271.705
8138.093541	289.114
8138.873646	311.251
8139.653789	331.485
8140.433969	359.566
8141.214187	383.191
8141.994442	406.813
8142.774734	443.137
8143.555064	479.629
8144.335431	519.667
8145.115836	542.523
8145.896278	552.004
8146.676758	575.493
8147.457275	588.436
8148.237830	587.697
8149.018422	569.86
8149.799052	553.286
8150.579719	528.324
8151.360423	502.556
8152.141165	483.092
8152.921945	474.506
8153.702762	451.637
8154.483616	449.529
8155.264508	434.727
8156.045437	420.732
8156.826404	410.276
8157.607408	389.801
8158.388450	369.932
8159.169529	359.469
8159.950645	348.345
8160.731800	326.022
8161.512991	314.567
8162.294220	299.868
8163.075486	290.118
8163.856790	279.244
8164.638132	283.874
8165.419511	272.802
8166.200927	276.536
8166.982381	270.382
8167.763872	275.753
8168.545400	283.815
8169.326967	275.666
8170.108570	270.808
8170.890211	273.301
8171.671890	262.028
8172.453606	266.691
8173.235359	257.554
8174.017150	253.926
8174.798978	252.405
8175.580844	234.946
8176.362747	235.34
8177.144688	243.217
8177.926666	243.621
8178.708682	233.857
8179.490735	225.989
8180.272826	223.47
8181.054954	226.938
8181.837119	242.982
8182.619322	253.94
8183.401563	278.66
8184.183841	315.005
8184.966156	351.756
8185.748509	399.552
8186.530899	447.053
8187.313327	500.232
8188.095792	549.805
8188.878295	581.927
8189.660835	597.908
8190.443412	621.579
8191.226027	625.01
8192.008680	605.89
8192.791370	587.451
8193.574097	567.378
8194.356862	546.044
8195.139665	527.066
8195.922504	501.066
8196.705382	472.963
8197.488296	461.677
8198.271249	450.525
8199.054238	424.103
8199.837265	412.791
8200.620330	395.417
8201.403432	376.696
8202.186572	358.882
8202.969748	358.416
8203.752963	358.85
8204.536215	348.777
8205.319504	337.047
8206.102831	334.643
8206.886195	321.234
8207.669597	318.249
8208.453036	313.933
8209.236513	318.557
8210.020027	304.353
8210.803579	304.745
8211.587168	298.753
8212.370794	299.232
8213.154458	292.537
8213.938160	285.088
8214.721899	284.544
8215.505675	283.605
8216.289489	271.31
8217.073340	264.526
8217.857229	257.682
8218.641155	264.007
8219.425119	250.986
8220.209120	250.333
8220.993158	243.076
8221.777234	245.568
8222.561348	236.688
8223.345499	238.655
8224.129687	242.412
8224.913913	251.256
8225.698177	275.547
8226.482477	299.874
8227.266816	326.119
8228.051192	376.019
8228.835605	421.73
8229.620055	464.795
8230.404544	520.626
8231.189069	564.771
8231.973632	596.98
8232.758233	621.431
8233.542871	656.376
8234.327546	665.555
8235.112259	666.872
8235.897010	672.177
8236.681797	656.525
8237.466623	638.686
8238.251485	613.367
8239.036386	600.488
8239.821323	569.398
8240.606299	538.294
8241.391311	511.16
8242.176361	478.594
8242.961449	450.48
8243.746574	415.893
8244.531736	377.854
8245.316936	358.137
8246.102174	351.828
8246.887448	341.685
8247.672761	323.19
8248.458110	312.423
8249.243498	318.469
8250.028922	318.499
8250.814385	308.032
8251.599884	313.567
8252.385421	323.95
8253.170996	329.229
8253.956608	340.55
8254.742257	336.614
8255.527944	339.178
8256.313669	337.008
8257.099431	326.145
8257.885230	315.462
8258.671067	306.935
8259.456941	299.201
8260.242853	284.253
8261.028802	264.508
8261.814788	243.509
8262.600813	238.505
8263.386874	251.075
8264.172973	247.496
8264.959110	242.515
8265.745284	263.703
8266.531495	263.725
8267.317744	259.332
8268.104030	262.006
8268.890354	279.891
8269.676715	302.033
8270.463114	336.845
8271.249550	376.017
8272.036024	396.197
8272.822535	424.607
8273.609084	465.243
8274.395670	512.975
8275.182293	556.733
8275.968954	590.791
8276.755653	620.181
8277.542388	640.228
8278.329162	668.043
8279.115973	678.28
8279.902821	675.146
8280.689707	667.334
8281.476630	658.239
8282.263591	639.287
8283.050589	611.205
8283.837624	590.968
8284.624697	566.165
8285.411808	543.199
8286.198956	523.54
8286.986141	491.756
8287.773364	476.636
8288.560625	453.163
8289.347922	429.55
8290.135258	422.967
8290.922630	412.863
8291.710041	415.077
8292.497488	402.9
8293.284974	391.394
8294.072496	379.75
8294.860056	358.698
8295.647654	360.071
8296.435289	345.252
8297.222961	336.114
8298.010671	326.989
8298.798419	320.031
8299.586203	317.384
8300.374026	308.65
8301.161886	308.461
8301.949783	315.885
8302.737718	316.939
8303.525690	324.914
8304.313699	320.399
8305.101746	315.196
8305.889831	309.362
8306.677953	301.66
8307.466113	284.199
8308.254309	270.272
8309.042544	257.477
8309.830816	245.068
8310.619125	247.488
8311.407472	247.481
8312.195856	249.31
8312.984278	270.285
8313.772737	281.509
8314.561234	318.775
8315.349768	356.417
8316.138340	403.289
8316.926949	435.374
8317.715595	480.072
8318.504279	532.113
8319.293001	573.47
8320.081759	615.246
8320.870556	646.635
8321.659390	681.657
8322.448261	699.584
8323.237170	710.431
8324.026116	719.265
8324.815100	715.397
8325.604121	705.864
8326.393179	683.655
8327.182275	655.281
8327.971409	626.181
8328.760580	593.986
8329.549788	566.86
8330.339034	524.576
8331.128318	494.004
8331.917639	465.048
8332.706997	438.333
8333.496393	418.985
8334.285826	404.275
8335.075297	398.164
8335.864805	400.487
8336.654350	400.084
8337.443934	401.039
8338.233554	410.387
8339.023212	411.454
8339.812908	407.804
8340.602641	407.728
8341.392411	432.761
8342.182219	425.856
8342.972064	413.077
8343.761947	402.948
8344.551867	399.017
8345.341825	397.196
8346.131820	391.22
8346.921853	386.953
8347.711923	379.124
8348.502031	372.66
8349.292176	370.861
8350.082358	351.865
8350.872578	338.162
8351.662836	327.848
8352.453131	316.087
8353.243463	304.832
8354.033833	301.332
8354.824240	294.313
8355.614685	284.714
8356.405167	285.664
8357.195687	293.356
8357.986244	318.503
8358.776839	358.914
8359.567471	407.249
8360.358140	463.911
8361.148847	517.429
8361.939592	571.001
8362.730374	609.764
8363.521193	667.508
8364.312050	716.854
8365.102944	767.496
8365.893876	799.438
8366.684846	820.545
8367.475852	827.101
8368.266896	827.681
8369.057978	811.39
8369.849097	784.021
8370.640254	755.86
8371.431448	713.904
8372.222679	665.465
8373.013948	629.027
8373.805255	593.008
8374.596599	554.792
8375.387980	533.361
8376.179399	513.535
8376.970855	485.813
8377.762349	476.661
8378.553880	471.696
8379.345449	454.821
8380.137055	443.184
8380.928699	438.159
8381.720380	420.018
8382.512098	415.704
8383.303854	424.196
8384.095648	438.321
8384.887479	436.482
8385.679347	439.227
8386.471253	420.667
8387.263196	397.503
8388.055177	380.98
8388.847195	362.329
8389.639251	340.463
8390.431344	313.909
8391.223475	315.985
8392.015643	311.521
8392.807849	300.035
8393.600092	298.967
8394.392372	286.615
8395.184690	290.002
8395.977046	284.884
8396.769439	283.221
8397.561869	279.47
8398.354337	282.469
8399.146842	288.745
8399.939385	275.389
8400.731965	270.466
8401.524583	287.322
8402.317238	300.258
8403.109931	349.784
8403.902661	385.566
8404.695428	439.641
8405.488233	498.406
8406.281076	546.76
8407.073956	595.07
8407.866873	634.762
8408.659828	694.08
8409.452820	732.305
8410.245850	750.533
8411.038918	774.504
8411.832022	769.052
8412.625165	769.436
8413.418344	756.384
8414.211561	738.038
8415.004816	720.955
8415.798108	698.607
8416.591438	670.468
8417.384804	643.493
8418.178209	617.273
8418.971651	600.884
8419.765130	577.936
8420.558647	563.576
8421.352201	552.742
8422.145793	533.171
8422.939422	527.24
8423.733089	511.604
8424.526793	492.778
8425.320535	472.936
8426.114314	447.003
8426.908131	428.703
8427.701985	406.126
8428.495876	399.859
8429.289805	383.23
8430.083772	366.562
8430.877775	353.343
8431.671817	362.342
8432.465896	355.654
8433.260012	355.335
8434.054166	349.277
8434.848357	342.831
8435.642586	337.405
8436.436852	328.774
8437.231155	321.904
8438.025496	330.98
8438.819875	331.092
8439.614291	318.906
8440.408745	304.982
8441.203235	317.343
8441.997764	318.572
8442.792330	324.371
8443.586933	328.353
8444.381574	324.873
8445.176252	350.262
8445.970968	383.95
8446.765721	405.921
8447.560512	447.91
8448.355340	491.284
8449.150205	539.593
8449.945109	591.031
8450.740049	634.988
8451.535027	677.468
8452.330042	716.421
8453.125095	752.489
8453.920186	783.907
8454.715314	804.019
8455.510479	810.963
8456.305682	815.819
8457.100922	802.58
8457.896200	782.587
8458.691515	763.829
8459.486868	744.729
8460.282258	711.328
8461.077685	670.886
8461.873150	647.338
8462.668653	614.774
8463.464193	578.885
8464.259770	546.643
8465.055385	531.464
8465.851037	520.032
8466.646727	500.73
8467.442455	484.047
8468.238219	465.155
8469.034022	457.246
8469.829861	448.606
8470.625738	433.11
8471.421653	427.32
8472.217605	427.571
8473.013595	443.55
8473.809622	434.751
8474.605686	421.411
8475.401788	415.231
8476.197928	409.436
8476.994104	396.415
8477.790319	378.563
8478.586571	371.077
8479.382860	358.456
8480.179187	353.85
8480.975551	339.56
8481.771953	320.479
8482.568392	312.304
8483.364868	302.676
8484.161382	295.245
8484.957934	278.012
8485.754523	286.805
8486.551149	290.971
8487.347813	299.075
8488.144515	313.32
8488.941254	326.233
8489.738030	365.073
8490.534844	404.595
8491.331695	444.418
8492.128584	484.405
8492.925510	537.065
8493.722474	597.375
8494.519475	635.261
8495.316513	693.732
8496.113589	743.313
8496.910703	799.012
8497.707854	833.626
8498.505042	858.69
8499.302268	880.3
8500.099532	884.635
8500.896832	868.078
8501.694171	855.701
8502.491547	834.898
8503.288960	801.119
8504.086411	776.457
8504.883899	730.046
8505.681424	679.622
8506.478988	638.758
8507.276588	608.082
8508.074226	580.346
8508.871902	553.563
8509.669615	532.129
8510.467365	510.829
8511.265153	491.07
8512.062978	477.153
8512.860841	470.197
8513.658742	474.16
8514.456679	469.307
8515.254655	475.455
8516.052667	478.347
8516.850718	477.567
8517.648805	471.039
8518.446930	460.881
8519.245093	453.131
8520.043293	445.443
8520.841530	432.529
8521.639805	423.925
8522.438118	405.756
8523.236468	389.821
8524.034855	376.366
8524.833280	374.539
8525.631742	367.015
8526.430242	374.337
8527.228779	370.176
8528.027354	359.303
8528.825966	354.687
8529.624616	354.116
8530.423303	347.415
8531.222027	350.296
8532.020789	363.632
8532.819589	375.96
8533.618426	394.137
8534.417300	424.538
8535.216212	457.479
8536.015162	497.659
8536.814149	547.463
8537.613173	595.256
8538.412235	658.167
8539.211334	724.736
8540.010471	772.589
8540.809645	825.805
8541.608856	866.852
8542.408105	905.462
8543.207392	933.826
8544.006716	948.047
8544.806078	935.129
8545.605477	908.283
8546.404913	877.592
8547.204387	849.823
8548.003898	830.277
8548.803447	822.686
8549.603033	778.814
8550.402657	757.107
8551.202318	714.044
8552.002017	669.638
8552.801753	650.794
8553.601527	621.619
8554.401338	626.446
8555.201187	618.525
8556.001073	612.816
8556.800996	591.48
8557.600957	572.181
8558.400955	561.047
8559.200991	548.031
8560.001065	530.095
8560.801176	518.94
8561.601324	495.186
8562.401510	480.313
8563.201733	451.926
8564.001994	429.435
8564.802292	410.938
8565.602627	395.859
8566.403000	383.488
8567.203411	375.144
8568.003859	367.964
8568.804345	362.916
8569.604868	367.301
8570.405428	357.974
8571.206026	351.031
8572.006661	346.923
8572.807334	343.882
8573.608044	351.706
8574.408792	348.914
8575.209577	357.013
8576.010400	359.87
8576.811260	366.208
8577.612158	390.752
8578.413093	425.391
8579.214066	468.498
8580.015076	512.692
8580.816123	564.658
8581.617208	613.015
8582.418331	662.748
8583.219490	727.268
8584.020688	793.651
8584.821923	836.133
8585.623195	869.626
8586.424505	893.772
8587.225852	899.831
8588.027237	898.253
8588.828659	893.417
8589.630119	866.153
8590.431616	843.098
8591.233150	809.954
8592.034722	778.152
8592.836332	744.053
8593.637979	705.549
8594.439663	667.171
8595.241385	639.753
8596.043145	610.712
8596.844941	600.004
8597.646776	582.429
8598.448648	577.78
8599.250557	566.985
8600.052503	564.959
8600.854488	545.575
8601.656509	536.088
8602.458568	535.146
8603.260665	535.063
8604.062799	530.217
8604.864971	532.875
8605.667180	524.16
8606.469426	518.917
8607.271710	505.113
8608.074031	499.038
8608.876390	488.394
8609.678787	493.606
8610.481220	495.031
8611.283692	485.292
8612.086200	477.274
8612.888747	460.385
8613.691330	460.321
8614.493951	458.666
8615.296610	438.358
8616.099306	418.409
8616.902040	400.253
8617.704811	383.769
8618.507619	372.599
8619.310465	357.141
8620.113348	361.518
8620.916269	373.159
8621.719228	389.391
8622.522223	418.181
8623.325257	462.847
8624.128327	512.478
8624.931436	569.963
8625.734581	640.97
8626.537765	703.672
8627.340985	779.754
8628.144243	851.344
8628.947539	911.839
8629.750872	947.076
8630.554242	984.983
8631.357650	1001.15
8632.161096	998.749
8632.964579	985.257
8633.768099	973.787
8634.571657	946.647
8635.375252	907.096
8636.178885	882.302
8636.982555	839.534
8637.786263	797.679
8638.590008	762.518
8639.393790	733.268
8640.197611	703.959
8641.001468	684.78
8641.805363	655.829
8642.609296	630.047
8643.413266	609.723
8644.217273	590
8645.021318	567.451
8645.825400	559.781
8646.629520	552.958
8647.433678	549.149
8648.237872	545.217
8649.042105	544.59
8649.846374	525.857
8650.650681	515.788
8651.455026	509.576
8652.259408	494.562
8653.063828	480.282
8653.868285	467.886
8654.672779	452.982
8655.477311	437.213
8656.281881	418.687
8657.086488	403.291
8657.891132	385.789
8658.695814	387.546
8659.500533	376.085
8660.305290	360.761
8661.110084	348.418
8661.914916	345.823
8662.719785	340.093
8663.524692	354.795
8664.329636	377.545
8665.134618	400.521
8665.939637	419.858
8666.744693	461.978
8667.549787	522.681
8668.354919	586.637
8669.160088	663.896
8669.965294	734.531
8670.770538	813.758
8671.575820	878.313
8672.381138	937.562
8673.186495	978.425
8673.991888	1012.25
8674.797320	1033.65
8675.602788	1044.26
8676.408295	1036.67
8677.213838	1009.5
8678.019419	987.076
8678.825038	957.044
8679.630694	907.224
8680.436387	873.425
8681.242118	827.971
8682.047887	795.591
8682.853693	763.417
8683.659536	728.291
8684.465417	698.1
8685.271335	675.481
8686.077291	660.856
8686.883284	646.698
8687.689315	631.16
8688.495383	620.916
8689.301489	625.482
8690.107632	619.807
8690.913813	606.235
8691.720031	595.002
8692.526286	578.518
8693.332579	555.891
8694.138910	537.384
8694.945278	528.997
8695.751683	511.619
8696.558126	490.18
8697.364606	482.538
8698.171124	480.399
8698.977679	472.521
8699.784272	448.68
8700.590902	435.395
8701.397570	430.802
8702.204275	421.859
8703.011018	424.966
8703.817798	410.513
8704.624615	396.057
8705.431471	395.281
8706.238363	386.216
8707.045293	375.831
8707.852260	371.746
8708.659265	388.534
8709.466308	413.377
8710.273388	438.89
8711.080505	480.373
8711.887660	544.773
8712.694852	611.356
8713.502082	674.478
8714.309349	734.28
8715.116653	809.838
8715.923996	882.738
8716.731375	936.944
8717.538792	989.689
8718.346247	1022.94
8719.153739	1043.1
8719.961268	1066.66
8720.768835	1073.05
8721.576440	1069.46
8722.384082	1039.97
8723.191761	1026.77
8723.999478	979.68
8724.807232	930.021
8725.615024	891.594
8726.422853	845.112
8727.230720	804.616
8728.038624	752.792
8728.846565	712.658
8729.654545	688.809
8730.462561	662.854
8731.270615	642.831
8732.078707	628.008
8732.886836	635.182
8733.695002	637.405
8734.503206	638.789
8735.311447	635.891
8736.119726	634.42
8736.928043	623.447
8737.736396	617.205
8738.544788	604.003
8739.353216	588.726
8740.161683	568.815
8740.970186	542.697
8741.778727	517.94
8742.587306	494.026
8743.395922	474.81
8744.204576	469.926
8745.013267	449.075
8745.821995	431.007
8746.630761	415.657
8747.439565	404.818
8748.248405	396.873
8749.057284	379.871
8749.866200	378.678
8750.675153	383.771
8751.484144	392.423
8752.293172	410.439
8753.102238	429.683
8753.911341	465.444
8754.720481	513.263
8755.529660	561.916
8756.338875	614.84
8757.148128	681.275
8757.957419	737.006
8758.766747	791.464
8759.576112	851.715
8760.385515	919.553
8761.194956	968.154
8762.004433	1040.3
8762.813949	1068.72
8763.623502	1079.64
8764.433092	1096.07
8765.242720	1097.32
8766.052385	1093.61
8766.862088	1090.05
8767.671828	1055.51
8768.481605	1018.19
8769.291420	964.648
8770.101273	907.081
8770.911163	851.502
8771.721091	815.904
8772.531056	785.489
8773.341058	747.171
8774.151098	725.643
8774.961175	707.851
8775.771290	686.707
8776.581442	681.022
8777.391632	662.027
8778.201860	648.601
8779.012124	632.272
8779.822426	608.249
8780.632766	591.318
8781.443143	573.716
8782.253558	555.167
8783.064010	538.916
8783.874500	523.624
8784.685027	518.237
8785.495591	496.72
8786.306193	486.406
8787.116832	478.344
8787.927509	456.927
8788.738224	450.784
8789.548976	441.373
8790.359765	421.22
8791.170592	416.092
8791.981456	403.666
8792.792358	389.085
8793.603297	371.374
8794.414274	364.94
8795.225288	376.923
8796.036339	388.267
8796.847428	406.921
8797.658555	444.086
8798.469719	489.921
8799.280920	534.63
8800.092159	581.197
8800.903436	644.479
8801.714750	722.138
8802.526101	814.296
8803.337490	889.783
8804.148916	962.178
8804.960380	1028.2
8805.771881	1082.38
8806.583420	1118.78
8807.394996	1144.4
8808.206610	1156.69
8809.018261	1155.23
8809.829950	1131.31
8810.641676	1092.1
8811.453439	1043.44
8812.265240	1005.28
8813.077079	949.783
8813.888955	885.099
8814.700868	847.375
8815.512819	815.598
8816.324807	773.17
8817.136833	744.63
8817.948896	716.38
8818.760997	696.11
8819.573135	679.521
8820.385311	661.913
8821.197524	641.355
8822.009775	640.929
8822.822063	638.514
8823.634389	632.104
8824.446752	626.29
8825.259152	637.512
8826.071590	633.541
8826.884066	619.789
8827.696579	608.268
8828.509129	589.159
8829.321717	577.802
8830.134342	548.767
8830.947005	522.005
8831.759705	498.202
8832.572443	479.799
8833.385218	464.956
8834.198031	455.189
8835.010881	454.964
8835.823769	452.074
8836.636694	440.859
8837.449657	438.625
8838.262657	433.093
8839.075694	437.123
8839.888769	441.88
8840.701882	458.75
8841.515032	479.043
8842.328219	504.569
8843.141444	549.336
8843.954706	608.089
8844.768006	669.71
8845.581343	741.807
8846.394718	807.187
8847.208130	876.641
8848.021580	943.785
8848.835067	1009.96
8849.648592	1060.37
8850.462154	1095.14
8851.275754	1121.53
8852.089391	1134.29
8852.903065	1128.84
8853.716777	1120.9
8854.530527	1100.5
8855.344314	1075.98
8856.158138	1030.3
8856.972000	999.874
8857.785899	953.403
8858.599836	919.396
8859.413811	884.467
8860.227822	851.856
8861.041872	827.225
8861.855958	798.163
8862.670082	775.35
8863.484244	749.586
8864.298443	722.596
8865.112680	714.262
8865.926954	695.149
8866.741265	674.653
8867.555614	651.193
8868.370001	632.477
8869.184425	621.212
8869.998886	597.732
8870.813385	582.052
8871.627922	558.358
8872.442495	531.035
8873.257107	518.266
8874.071755	507.064
8874.886442	491.255
8875.701165	485.981
8876.515927	470.453
8877.330725	459.665
8878.145561	455.509
8878.960435	449.129
8879.775346	442.438
8880.590295	421.469
8881.405281	423.198
8882.220304	420.455
8883.035365	425.732
8883.850464	432.581
8884.665599	454.174
8885.480773	468.519
8886.295984	513.989
8887.111232	571.704
8887.926518	624.644
8888.741841	680.77
8889.557202	767.6
8890.372600	843.24
8891.188036	924.795
8892.003509	998.103
8892.819019	1057.08
8893.634567	1110.08
8894.450153	1156.87
8895.265776	1180.49
8896.081437	1183.55
8896.897134	1200.66
8897.712870	1207.1
8898.528643	1183.55
8899.344453	1139.73
8900.160301	1093.74
8900.976186	1049.67
8901.792109	993.811
8902.608069	945.477
8903.424067	898.595
8904.240102	869.121
8905.056175	847.705
8905.872285	809.665
8906.688433	778.426
8907.504618	775.865
8908.320841	781.066
8909.137101	771.023
8909.953398	764.851
8910.769733	741.758
8911.586106	730.865
8912.402516	721.12
8913.218963	684.015
8914.035448	662.743
8914.851970	644.506
8915.668530	636.107
8916.485127	623.337
8917.301762	598.059
8918.118434	581.617
8918.935144	570.188
8919.751891	549.857
8920.568676	525.065
8921.385498	502.25
8922.202357	483.292
8923.019255	466.97
8923.836189	459.231
8924.653161	455.96
8925.470171	448.274
8926.287217	452.584
8927.104302	456.218
8927.921424	458.669
8928.738583	476.147
8929.555780	495.888
8930.373014	524.357
8931.190286	569.038
8932.007595	648.045
8932.824942	702.642
8933.642326	762.923
8934.459748	826.825
8935.277207	899.235
8936.094704	972.105
8936.912238	1037.79
8937.729809	1093.36
8938.547418	1131.69
8939.365065	1144.9
8940.182749	1153.58
8941.000470	1142.28
8941.818229	1127.36
8942.636026	1118.22
8943.453859	1093.44
8944.271731	1056.79
8945.089640	1014.83
8945.907586	962.951
8946.725570	936.716
8947.543591	890.45
8948.361649	860.579
8949.179746	830.237
8949.997879	806.587
8950.816050	783.577
8951.634259	766.115
8952.452505	752.303
8953.270789	740.365
8954.089110	723.108
8954.907468	718.129
8955.725864	704.955
8956.544297	693.816
8957.362768	684.205
8958.181277	675.171
8958.999822	663.799
8959.818406	637.787
8960.637026	614.09
8961.455685	594.719
8962.274380	562.707
8963.093114	536.843
8963.911884	526.392
8964.730692	512.988
8965.549538	487.424
8966.368421	463.792
8967.187342	442.622
8968.006300	438.004
8968.825295	434.466
8969.644328	422.918
8970.463399	407.239
8971.282507	425.007
8972.101652	446.278
8972.920835	458.378
8973.740055	492.179
8974.559313	523.039
8975.378608	555.972
8976.197941	608.652
8977.017311	675.253
8977.836719	752.163
8978.656164	833.89
8979.475647	908.553
8980.295167	981.158
8981.114724	1055.36
8981.934319	1117.88
8982.753952	1160.08
8983.573622	1191.92
8984.393329	1217.84
8985.213074	1218.82
8986.032857	1202.33
8986.852677	1173.29
8987.672534	1144.66
8988.492429	1111.21
8989.312361	1059.28
8990.132331	998.101
8990.952338	938.602
8991.772383	895.175
8992.592465	853.954
8993.412585	822.273
8994.232742	798.202
8995.052937	785.371
8995.873169	784.503
8996.693438	771.58
8997.513745	760.769
8998.334090	748.878
8999.154472	747.912
8999.974891	740.681
9000.795348	711.325
9001.615842	686.422
9002.436374	671.425
9003.256944	657.599
9004.077551	650.223
9004.898195	630.096
9005.718877	622.133
9006.539596	603.043
9007.360353	582.156
9008.181147	565.015
9009.001978	551.673
9009.822847	563.817
9010.643754	561.61
9011.464698	539.249
9012.285680	518.992
9013.106699	514.296
9013.927755	521.513
9014.748849	518.526
9015.569981	522.851
9016.391150	536.223
9017.212356	558.941
9018.033600	596.384
9018.854881	614.111
9019.676200	655.367
9020.497556	703.356
9021.318950	766.114
9022.140381	818.332
9022.961850	874.654
9023.783356	953.619
9024.604900	1019.33
9025.426481	1067.53
9026.248099	1122.47
9027.069755	1172.56
9027.891449	1208.76
9028.713180	1219.81
9029.534948	1217.17
9030.356754	1201.66
9031.178598	1168.61
9032.000479	1132.39
9032.822397	1090.87
9033.644353	1053.94
9034.466346	1036.77
9035.288377	1001.99
9036.110445	946.583
9036.932551	906.94
9037.754694	878.483
9038.576875	844.553
9039.399093	820.342
9040.221349	790.748
9041.043642	780.681
9041.865972	762.316
9042.688341	743.705
9043.510746	712.367
9044.333189	693.588
9045.155670	681.224
9045.978187	668.933
9046.800743	651.555
9047.623336	636.729
9048.445966	631.297
9049.268634	619.911
9050.091339	595.048
9050.914082	563.772
9051.736862	542.058
9052.559680	521.56
9053.382535	518.16
9054.205428	500.548
9055.028358	486.981
9055.851326	483.939
9056.674331	476.114
9057.497373	471.703
9058.320453	489.579
9059.143571	498.354
9059.966726	507.142
9060.789918	523.355
9061.613148	548.121
9062.436416	576.743
9063.259721	619.775
9064.083063	670.048
9064.906443	731.361
9065.729860	792.751
9066.553315	866.988
9067.376807	931.603
9068.200337	986.848
9069.023904	1053.89
9069.847509	1097.62
9070.671151	1143.64
9071.494831	1185.24
9072.318548	1199.63
9073.142302	1200.18
9073.966094	1193.55
9074.789924	1179.59
9075.613791	1149.61
9076.437695	1114.77
9077.261637	1082.99
9078.085617	1024.64
9078.909634	988.948
9079.733688	946.862
9080.557780	900.574
9081.381909	859.004
9082.206076	840.573
9083.030280	816.296
9083.854522	804.168
9084.678801	787.226
9085.503118	771.936
9086.327472	742.311
9087.151864	727.438
9087.976293	708.358
9088.800759	685.067
9089.625263	669.757
9090.449805	646.4
9091.274384	615.433
9092.099000	604.729
9092.923654	575.795
9093.748346	556.461
9094.573075	541.764
9095.397841	538.413
9096.222645	530.151
9097.047486	521.192
9097.872365	511.561
9098.697281	497.535
9099.522235	485.493
9100.347226	481.017
9101.172255	470.59
9101.997321	469.564
9102.822425	467.227
9103.647566	473.627
9104.472744	476.702
9105.297960	486.2
9106.123214	506.83
9106.948505	552.127
9107.773833	609.689
9108.599199	677.27
9109.424603	745.394
9110.250044	829.998
9111.075522	907.896
9111.901038	984.991
9112.726591	1042.8
9113.552182	1100.53
9114.377810	1145.61
9115.203476	1158.79
9116.029179	1159.91
9116.854920	1151.09
9117.680698	1160.04
9118.506514	1148.81
9119.332367	1118.32
9120.158258	1080.6
9120.984186	1045.09
9121.810151	1007.08
9122.636154	988.669
9123.462195	956.691
9124.288273	927.008
9125.114388	905.124
9125.940541	880.862
9126.766732	843.638
9127.592959	806.992
9128.419225	796.321
9129.245528	792.461
9130.071868	768.761
9130.898246	744.181
9131.724661	714.602
9132.551114	690.248
9133.377604	675.071
9134.204131	655.099
9135.030697	639.069
9135.857299	620.555
9136.683939	606.079
9137.510617	581.536
9138.337332	560.723
9139.164084	545.414
9139.990874	535.637
9140.817702	535.682
9141.644567	516.736
9142.471469	507.566
9143.298409	491.103
9144.125386	481.914
9144.952401	480.024
9145.779454	487.558
9146.606543	502.005
9147.433671	504.093
9148.260835	519.621
9149.088038	535.685
9149.915277	561.104
9150.742554	598.01
9151.569869	632.851
9152.397221	708.672
9153.224611	764.29
9154.052038	831.661
9154.879502	898.004
9155.707004	955.887
9156.534544	1006.76
9157.362121	1050.37
9158.189735	1088.57
9159.017387	1122.26
9159.845077	1151.7
9160.672803	1156.62
9161.500568	1135.68
9162.328370	1126.3
9163.156209	1105.46
9163.984086	1082.6
9164.812000	1060.2
9165.639951	1020.26
9166.467941	985.503
9167.295967	943.495
9168.124031	902.818
9168.952133	865.571
9169.780272	831.956
9170.608449	807.244
9171.436663	785.874
9172.264914	769.041
9173.093203	751.548
9173.921530	730.78
9174.749894	725.563
9175.578295	706.224
9176.406734	698.094
9177.235210	684.256
9178.063724	662.796
9178.892275	652.617
9179.720864	639.187
9180.549490	619.647
9181.378154	601.03
9182.206855	578.907
9183.035594	565.607
9183.864370	552.339
9184.693184	537.178
9185.522035	521.243
9186.350924	500.866
9187.179850	486.38
9188.008813	481.008
9188.837814	475.178
9189.666853	469.935
9190.495929	471.128
9191.325042	479.585
9192.154193	485.422
9192.983381	513.608
9193.812607	547.352
9194.641871	577.68
9195.471171	624.328
9196.300510	679.011
9197.129885	740.749
9197.959299	789.568
9198.788749	857.887
9199.618238	932.743
9200.447763	985.399
9201.277326	1040.82
9202.106927	1083.81
9202.936565	1118.29
9203.766241	1140.85
9204.595954	1161.36
9205.425704	1155.94
9206.255492	1137.02
9207.085318	1120.97
9207.915181	1094.55
9208.745081	1067.22
9209.575019	1034.73
9210.404994	985.473
9211.235007	950.471
9212.065058	912.687
9212.895145	876.746
9213.725271	858.902
9214.555433	831.334
9215.385634	822.844
9216.215871	817.987
9217.046147	803.763
9217.876459	809.153
9218.706809	806.172
9219.537197	795.717
9220.367622	781.722
9221.198085	755.52
9222.028585	746.189
9222.859122	723.013
9223.689697	705.991
9224.520310	677.095
9225.350960	651.129
9226.181647	632.215
9227.012372	590.805
9227.843134	572.702
9228.673934	558.334
9229.504771	536.474
9230.335646	539.4
9231.166558	534.643
9231.997508	523.918
9232.828495	518.493
9233.659520	508.238
9234.490582	496.723
9235.321682	495.827
9236.152819	505.215
9236.983994	507.099
9237.815206	536.505
9238.646455	573.514
9239.477742	604.744
9240.309067	642.994
9241.140429	695.729
9241.971828	748.757
9242.803265	825.378
9243.634740	904.387
9244.466251	975.481
9245.297801	1033.61
9246.129388	1073.73
9246.961012	1112.07
9247.792674	1126.5
9248.624373	1133.98
9249.456110	1131.72
9250.287884	1136.32
9251.119696	1135.58
9251.951545	1107.69
9252.783431	1077.55
9253.615356	1034.24
9254.447317	993.6
9255.279316	951.384
9256.111353	912.169
9256.943427	885.914
9257.775538	869.992
9258.607687	848.499
9259.439874	813.81
9260.272098	799.214
9261.104359	784.721
9261.936658	768.922
9262.768994	752.674
9263.601368	728.26
9264.433780	714.004
9265.266228	698.297
9266.098715	678.662
9266.931238	661.401
9267.763800	645.096
9268.596398	628.356
9269.429034	608.497
9270.261708	588.666
9271.094419	579.284
9271.927168	571.08
9272.759954	556.627
9273.592777	543.935
9274.425638	523.994
9275.258537	523.935
9276.091473	506.266
9276.924446	489.954
9277.757457	491.867
9278.590506	494.584
9279.423592	490.981
9280.256715	494.13
9281.089876	504.551
9281.923074	527.79
9282.756310	545.116
9283.589583	592.259
9284.422894	642.48
9285.256242	709.2
9286.089628	766.862
9286.923051	826.037
9287.756512	894.084
9288.590010	952.953
9289.423546	1014.71
9290.257119	1063.31
9291.090729	1096.59
9291.924377	1110.48
9292.758063	1108.2
9293.591786	1109.87
9294.425546	1095.46
9295.259344	1078.45
9296.093180	1056.39
9296.927052	1026.9
9297.760963	1002.99
9298.594911	964.652
9299.428896	941.365
9300.262919	923.219
9301.096979	903.625
9301.931077	872.306
9302.765212	840.409
9303.599385	818.333
9304.433595	790.747
9305.267843	763.13
9306.102128	747.178
9306.936450	723.87
9307.770811	695.84
9308.605208	670.996
9309.439643	640.308
9310.274116	629.032
9311.108626	608.674
9311.943173	595.27
9312.777758	586.384
9313.612381	574.139
9314.447041	568.788
9315.281738	559.912
9316.116473	543.516
9316.951245	537.293
9317.786055	523.959
9318.620902	521.95
9319.455787	499.644
9320.290709	492.256
9321.125669	491.482
9321.960666	490.325
9322.795701	482.743
9323.630773	472.633
9324.465883	488.443
9325.301030	513.348
9326.136214	548.815
9326.971437	587.62
9327.806696	633.214
9328.641993	686.282
9329.477328	743.72
9330.312700	801.061
9331.148109	859.735
9331.983556	924.898
9332.819040	971.514
9333.654562	1018.43
9334.490122	1046.86
9335.325718	1067.69
9336.161353	1091.1
9336.997025	1095.86
9337.832734	1108.66
9338.668481	1102.53
9339.504265	1068.38
9340.340087	1025.7
9341.175946	992.96
9342.011842	973.41
9342.847777	939.134
9343.683748	896.008
9344.519757	863.731
9345.355804	833.227
9346.191888	821.805
9347.028009	803.082
9347.864168	779.413
9348.700365	787.247
9349.536599	789.501
9350.372870	784.73
9351.209179	767.063
9352.045526	755.932
9352.881910	740.574
9353.718331	726.043
9354.554790	702.628
9355.391286	671.182
9356.227820	642.76
9357.064391	639.211
9357.901000	632.816
9358.737646	619.638
9359.574330	606.192
9360.411051	594.578
9361.247809	571.474
9362.084606	553.468
9362.921439	539.261
9363.758310	524.179
9364.595219	505.187
9365.432165	496.114
9366.269148	477.338
9367.106169	461.278
9367.943228	465.821
9368.780324	479.03
9369.617457	505.875
9370.454628	544.493
9371.291836	584.684
9372.129082	619.929
9372.966366	662.435
9373.803687	732.57
9374.641045	779.499
9375.478441	834.754
9376.315874	895.065
9377.153345	951.725
9377.990853	985.261
9378.828398	1026.92
9379.665982	1068.72
9380.503602	1083.95
9381.341260	1093.01
9382.178956	1080.92
9383.016689	1053.37
9383.854460	1026.39
9384.692268	990.524
9385.530113	968.926
9386.367996	938.077
9387.205916	918.594
9388.043874	886.511
9388.881870	849.471
9389.719903	823.408
9390.557973	792.676
9391.396081	774.319
9392.234226	769.669
9393.072409	752.296
9393.910629	738.457
9394.748887	709.849
9395.587182	688.898
9396.425515	677.109
9397.263885	656.022
9398.102293	655.047
9398.940738	658.147
9399.779221	647.089
9400.617741	619.463
9401.456298	592.052
9402.294893	567.814
9403.133526	558.924
9403.972196	548.467
9404.810904	544.033
9405.649649	535.486
9406.488431	512.965
9407.327251	485.599
9408.166108	464.476
9409.005003	462.911
9409.843936	461.547
9410.682905	462.056
9411.521913	464.259
9412.360958	464.112
9413.200040	475.309
9414.039160	491.525
9414.878317	520.751
9415.717512	567.162
9416.556744	624.281
9417.396013	690.699
9418.235321	755.533
9419.074665	818.9
9419.914047	878.918
9420.753467	923.051
9421.592924	959.829
9422.432419	993.999
9423.271951	1013.02
9424.111520	1019.5
9424.951127	1015.67
9425.790772	1008.3
9426.630453	1001.49
9427.470173	983.041
9428.309930	954.985
9429.149724	927.041
9429.989556	903.356
9430.829425	880.902
9431.669332	864.105
9432.509276	851.756
9433.349258	844.443
9434.189277	833.98
9435.029334	817.18
9435.869428	786.338
9436.709560	770.831
9437.549729	755.58
9438.389936	745.779
9439.230180	720.869
9440.070462	706.333
9440.910781	688.156
9441.751137	664.688
9442.591531	647.273
9443.431963	635.272
9444.272432	622.017
9445.112938	608.241
9445.953482	586.39
9446.794064	578.633
9447.634682	556.594
9448.475339	540
9449.316033	526.21
9450.156764	509.53
9450.997533	500.759
9451.838339	486.072
9452.679183	478.529
9453.520064	485.749
9454.360983	480.445
9455.201939	477.375
9456.042933	474.692
9456.883964	489.307
9457.725033	494.349
9458.566139	521.655
9459.407282	556.174
9460.248463	594.033
9461.089682	636.491
9461.930938	687.121
9462.772232	733.191
9463.613563	793.481
9464.454931	845.718
9465.296337	884.844
9466.137780	931.464
9466.979261	962.502
9467.820780	975.504
9468.662336	976.544
9469.503929	976.127
9470.345560	972.701
9471.187228	955.367
9472.028934	935.663
9472.870677	899.559
9473.712458	862.498
9474.554276	841.843
9475.396132	807.424
9476.238025	784.646
9477.079956	759.504
9477.921924	756.161
9478.763930	752.385
9479.605973	750.761
9480.448053	758.438
9481.290171	766.714
9482.132327	766.168
9482.974520	751.444
9483.816750	743.962
9484.659018	730.046
9485.501324	709.582
9486.343667	693.031
9487.186047	676.613
9488.028465	650.272
9488.870920	632.64
9489.713413	602.917
9490.555944	577.942
9491.398511	563.899
9492.241117	551.715
9493.083760	537.478
9493.926440	521.074
9494.769158	500.879
9495.611913	481.163
9496.454705	467.3
9497.297536	462.939
9498.140403	455.593
9498.983308	452.959
9499.826251	451.378
9500.669231	444.913
9501.512249	452.423
9502.355304	465.623
9503.198396	501.058
9504.041526	533.211
9504.884694	570.177
9505.727899	621.154
9506.571141	664.398
9507.414421	715.293
9508.257738	761.237
9509.101093	807.45
9509.944486	851.989
9510.787916	895.325
9511.631383	916.374
9512.474888	920.901
9513.318430	918.169
9514.162010	909.682
9515.005627	899.854
9515.849282	878.485
9516.692974	855.285
9517.536704	826.107
9518.380471	801.829
9519.224275	787.237
9520.068118	765.312
9520.911997	753.36
9521.755914	741.182
9522.599869	727.704
9523.443861	726.576
9524.287890	712.281
9525.131957	691.101
9525.976062	689.777
9526.820204	684.223
9527.664383	688.5
9528.508600	682.942
9529.352855	666.135
9530.197146	649.276
9531.041476	631.535
9531.885843	620.997
9532.730247	612.689
9533.574689	602.767
9534.419168	597.292
9535.263685	579.476
9536.108239	567.048
9536.952831	542.795
9537.797460	520.918
9538.642127	521.704
9539.486831	514.702
9540.331572	504.025
9541.176352	496.467
9542.021168	483.958
9542.866022	482.272
9543.710914	472.971
9544.555843	478.378
9545.400809	487.072
9546.245813	506.571
9547.090855	526.209
9547.935934	556.786
9548.781050	595.034
9549.626204	637.97
9550.471396	678.803
9551.316624	717.846
9552.161891	770.965
9553.007195	812.866
9553.852536	848.396
9554.697915	876.974
9555.543331	893.445
9556.388785	910.639
9557.234276	925.656
9558.079805	935.554
9558.925371	928.95
9559.770975	916.042
9560.616616	899.501
9561.462295	871.659
9562.308011	840.059
9563.153764	813.785
9563.999555	791.411
9564.845384	771.798
9565.691250	745.261
9566.537153	719.816
9567.383094	706.838
9568.229073	697.813
9569.075089	694.398
9569.921142	680.051
9570.767233	693.964
9571.613362	697.968
9572.459528	695.296
9573.305731	690.478
9574.151972	675.386
9574.998250	660.762
9575.844566	636.348
9576.690919	610.372
9577.537310	589.95
9578.383738	572.743
9579.230204	547.358
9580.076707	521.368
9580.923248	496.207
9581.769826	479.492
9582.616442	461.972
9583.463095	460.313
9584.309786	463.22
9585.156514	455.124
9586.003279	448.731
9586.850082	452.826
9587.696923	448.26
9588.543801	454.409
9589.390716	463.344
9590.237669	481.293
9591.084660	493.21
9591.931688	512.591
9592.778753	556.118
9593.625856	594.401
9594.472996	654.542
9595.320174	701.375
9596.167390	740.314
9597.014642	777.378
9597.861933	804.428
9598.709261	850.971
9599.556626	882.582
9600.404029	905.334
9601.251469	932.08
9602.098947	933.504
9602.946462	928.624
9603.794014	920.587
9604.641605	893.794
9605.489232	865.804
9606.336897	843.488
9607.184600	817.298
9608.032340	781.542
9608.880118	753.183
9609.727933	732.08
9610.575785	700.872
9611.423675	674.264
9612.271603	646.247
9613.119568	634.171
9613.967570	626.534
9614.815610	630.541
9615.663687	621.189
9616.511802	606.234
9617.359955	598.568
9618.208144	591.533
9619.056372	583.77
9619.904637	582.29
9620.752939	574.334
9621.601279	560.046
9622.449656	551.121
9623.298071	541.194
9624.146523	523.867
9624.995013	511.734
9625.843540	500.943
9626.692104	493.812
9627.540707	489.582
9628.389346	486.276
9629.238023	481.186
9630.086738	489.184
9630.935490	493.519
9631.784280	492.646
9632.633107	496.625
9633.481971	504.729
9634.330873	516.642
9635.179813	529.76
9636.028789	549.867
9636.877804	574.561
9637.726856	595.643
9638.575945	620.608
9639.425072	659.682
9640.274236	690.311
9641.123438	735.496
9641.972678	773.262
9642.821954	818.608
9643.671269	849.351
9644.520621	866.122
9645.370010	870.15
9646.219437	876.916
9647.068901	878.681
9647.918402	874.159
9648.767942	853.51
9649.617518	837.484
9650.467132	801.369
9651.316784	779.392
9652.166473	760.968
9653.016200	739.611
9653.865964	722.872
9654.715765	697.818
9655.565604	674.889
9656.415481	659.819
9657.265395	651.115
9658.115346	638.12
9658.965335	628.554
9659.815362	616.386
9660.665426	600.727
9661.515527	579.216
9662.365666	567.841
9663.215842	550.372
9664.066056	544.492
9664.916307	531.769
9665.766596	516.636
9666.616923	506.129
9667.467286	502.972
9668.317688	489.096
9669.168126	477.51
9670.018603	469.888
9670.869116	463.005
9671.719667	448.13
9672.570256	437.377
9673.420882	426.059
9674.271546	415.524
9675.122247	412.799
9675.972986	409.098
9676.823762	409.345
9677.674575	413.485
9678.525426	431.861
9679.376315	449.685
9680.227241	475.078
9681.078204	501.225
9681.929205	534.748
9682.780244	584.664
9683.631320	631.898
9684.482433	676.38
9685.333584	704.681
9686.184772	732.431
9687.035998	755.962
9687.887261	768.143
9688.738562	782.19
9689.589901	803.076
9690.441276	820.683
9691.292690	815.906
9692.144140	799.991
9692.995629	789.996
9693.847154	773.464
9694.698717	767.23
9695.550318	751.483
9696.401956	734.372
9697.253632	721.324
9698.105345	699.907
9698.957096	677.362
9699.808884	648.339
9700.660709	640.041
9701.512572	625.901
9702.364473	607.457
9703.216411	595.205
9704.068386	582.151
9704.920399	578.1
9705.772450	567.142
9706.624538	550.862
9707.476663	544.723
9708.328826	539.899
9709.181027	529.315
9710.033264	508.322
9710.885540	492.244
9711.737853	477.5
9712.590203	463.202
9713.442591	456.705
9714.295016	442.854
9715.147479	431.463
9715.999979	421
9716.852517	413.604
9717.705092	408.392
9718.557705	408.067
9719.410355	399.76
9720.263043	407.112
9721.115768	409.149
9721.968530	440.729
9722.821330	466.822
9723.674168	504.86
9724.527043	546.243
9725.379956	586.186
9726.232906	625.916
9727.085893	664.869
9727.938918	702.631
9728.791981	749.584
9729.645081	770.013
9730.498218	789.851
9731.351393	811.352
9732.204605	825.478
9733.057855	829.919
9733.911143	827.318
9734.764468	811.366
9735.617830	790.461
9736.471230	768.059
9737.324667	745.189
9738.178142	713.763
9739.031654	694.076
9739.885204	675.592
9740.738791	650.113
9741.592416	635.262
9742.446078	619.484
9743.299778	605.521
9744.153515	599.72
9745.007290	593.068
9745.861102	586.289
9746.714951	591.486
9747.568838	595.201
9748.422763	589.515
9749.276725	594.778
9750.130725	593.546
9750.984762	578.068
9751.838836	574.067
9752.692948	570.119
9753.547098	559.022
9754.401285	540.129
9755.255509	521.907
9756.109771	496.415
9756.964071	482.688
9757.818407	478.635
9758.672782	472.738
9759.527194	465.809
9760.381643	459.415
9761.236130	443.207
9762.090654	435.188
9762.945216	447.011
9763.799815	453.79
9764.654452	461.465
9765.509126	481.942
9766.363838	487.941
9767.218587	500.516
9768.073374	516.713
9768.928198	540.78
9769.783060	566.195
9770.637959	588.599
9771.492895	613.966
9772.347870	645.705
9773.202881	684.509
9774.057930	711.48
9774.913017	726.741
9775.768141	746.455
9776.623302	750.134
9777.478501	750.528
9778.333738	745.625
9779.189012	737.596
9780.044323	734.36
9780.899672	726.603
9781.755059	702.974
9782.610483	674.423
9783.465944	659.619
9784.321443	665.469
9785.176979	652.424
9786.032553	640.787
9786.888164	625.113
9787.743813	623.485
9788.599500	618.845
9789.455223	608.027
9790.310985	594.043
9791.166783	589.068
9792.022620	588.911
9792.878493	580.048
9793.734404	571.903
9794.590353	562.411
9795.446339	544.843
9796.302363	537.829
9797.158424	538.603
9798.014523	538.597
9798.870659	526.198
9799.726832	519.834
9800.583043	506.584
9801.439292	492.569
9802.295578	489.234
9803.151901	469.951
9804.008262	461.321
9804.864661	457.077
9805.721097	443.85
9806.577570	435.528
9807.434081	427.814
9808.290630	431.908
9809.147216	433.646
9810.003839	445.765
9810.860500	456.909
9811.717198	472.5
9812.573934	493.442
9813.430707	504.652
9814.287518	518.587
9815.144366	531.188
9816.001252	550.904
9816.858175	578.096
9817.715136	594.971
9818.572134	623.402
9819.429170	652.028
9820.286243	672.62
9821.143354	686.705
9822.000502	693.294
9822.857688	694.812
9823.714911	687.672
9824.572171	685.902
9825.429469	683.979
9826.286805	671.689
9827.144178	657.33
9828.001589	632.042
9828.859037	607.383
9829.716522	590.45
9830.574045	565.635
9831.431606	548.129
9832.289204	532.56
9833.146839	533.124
9834.004512	522.777
9834.862222	512.803
9835.719970	500.772
9836.577756	490.025
9837.435578	480.503
9838.293439	478.248
9839.151337	469.059
9840.009272	464.915
9840.867245	471.876
9841.725255	469.868
9842.583303	467.207
9843.441388	459.628
9844.299511	448.968
9845.157671	455.667
9846.015869	459.578
9846.874104	451.158
9847.732377	443.674
9848.590687	455.538
9849.449034	450.864
9850.307419	444.989
9851.165842	444.802
9852.024302	442.133
9852.882800	450.462
9853.741335	463.645
9854.599907	459.972
9855.458517	469.776
9856.317165	478.821
9857.175850	501.21
9858.034572	501.911
9858.893332	518.923
9859.752130	543.793
9860.610965	573.951
9861.469837	600.863
9862.328747	623.625
9863.187694	640.668
9864.046679	665.067
9864.905702	671
9865.764761	688.673
9866.623859	704.072
9867.482994	694.123
9868.342166	674.296
9869.201376	666.533
9870.060623	658.664
9870.919908	646.188
9871.779230	633.781
9872.638590	619.958
9873.497987	603.98
9874.357421	601.873
9875.216894	593.462
9876.076403	583.744
9876.935950	567.064
9877.795535	551.375
9878.655157	530.051
9879.514817	512.859
9880.374514	506.259
9881.234248	499.368
9882.094020	499.633
9882.953830	492.629
9883.813677	477.354
9884.673561	463.313
9885.533483	454.94
9886.393443	437.634
9887.253440	423.401
9888.113474	431.428
9888.973546	432.386
9889.833656	432.626
9890.693802	427.072
9891.553987	426.755
9892.414209	413.375
9893.274468	414.197
9894.134765	411.067
9894.995099	404.193
9895.855471	406.811
9896.715880	415.639
9897.576327	411.838
9898.436811	424.61
9899.297333	442.373
9900.157892	458.917
9901.018489	470.532
9901.879123	493.439
9902.739795	513.94
9903.600504	531.529
9904.461251	554.069
9905.322035	568.509
9906.182856	577.17
9907.043715	589.905
9907.904612	612.496
9908.765546	635.645
9909.626518	655.922
9910.487527	663.803
9911.348573	671
9912.209657	673.344
9913.070779	668.087
9913.931938	659.514
9914.793134	655.875
9915.654368	644.362
9916.515640	618.925
9917.376948	599.032
9918.238295	581.778
9919.099679	558.359
9919.961100	553.508
9920.822559	542.343
9921.684055	530.482
9922.545589	520.188
9923.407160	514.007
9924.268769	516.27
9925.130416	515.72
9925.992099	514.556
9926.853821	501.72
9927.715579	492.899
9928.577376	485.55
9929.439209	460.284
9930.301080	443.354
9931.162989	430.888
9932.024935	420.767
9932.886919	420.313
9933.748940	408.672
9934.610999	398.491
9935.473095	399.277
9936.335228	404.237
9937.197400	402.522
9938.059608	400.349
9938.921854	399.883
9939.784138	413.844
9940.646459	422.951
9941.508817	427.657
9942.371213	435.433
9943.233647	444.061
9944.096118	459.511
9944.958626	469.121
9945.821172	480.38
9946.683755	492.328
9947.546376	507.234
9948.409035	535.766
9949.271731	554.601
9950.134464	558.029
9950.997235	572.226
9951.860043	584.278
9952.722889	598.684
9953.585772	605.838
9954.448693	613.076
9955.311651	625.359
9956.174647	625.729
9957.037680	617.265
9957.900751	605.911
9958.763859	587.339
9959.627005	577.401
9960.490188	569.492
9961.353409	558.297
9962.216667	540.727
9963.079963	529.213
9963.943296	514.779
9964.806666	497.812
9965.670074	485.625
9966.533520	469.7
9967.397003	464.297
9968.260524	457.12
9969.124082	451.458
9969.987677	448.468
9970.851310	457.392
9971.714981	459.998
9972.578689	456.123
9973.442434	451.281
9974.306217	447.966
9975.170038	434.152
9976.033895	432.523
9976.897791	413.653
9977.761724	399.255
9978.625694	379.947
9979.489702	364.55
9980.353747	357.588
9981.217830	350.549
9982.081951	356.914
9982.946108	351.601
9983.810304	353.185
9984.674536	375.63
9985.538807	387.127
9986.403114	411.702
9987.267460	431.252
9988.131842	448.134
9988.996263	469.923
9989.860720	488.156
9990.725216	506.995
9991.589748	522.896
9992.454318	536.92
9993.318926	550.809
9994.183571	554.441
9995.048254	565.484
9995.912974	560.922
9996.777731	1712.74
9997.642527	1773.07
9998.507359	1725.36
9999.372229	1805.32
10000.237137	1639.11
