## Supplementary material for "Genetically Encoded, Multivalent Liquid Glycan Array (LiGA)": 39-2.txt

TITLE "<<39-2_0001>> Voyager Spec #1=>BC[BP = 5245.7, 9341]"
TYPE MASSSPEC
3999.789467	662.653
4000.336058	639.978
4000.882687	617.878
4001.429353	563.861
4001.976057	406.902
4002.522798	461.002
4003.069577	496.124
4003.616392	462.235
4004.163246	360.197
4004.710136	398.194
4005.257064	437.342
4005.804030	536.299
4006.351033	543.241
4006.898073	606.255
4007.445151	618.373
4007.992266	525.537
4008.539418	550.595
4009.086608	493.702
4009.633835	615.663
4010.181100	683.565
4010.728402	684.468
4011.275741	649.717
4011.823118	564.645
4012.370532	521.842
4012.917984	464.949
4013.465473	520.774
4014.012999	539.794
4014.560563	650.827
4015.108164	650.869
4015.655803	616.117
4016.203479	580.215
4016.751192	524.185
4017.298943	422.148
4017.846731	392.285
4018.394556	388.301
4018.942419	403.294
4019.490320	397.297
4020.038258	408.265
4020.586233	456.327
4021.134245	478.509
4021.682295	478.551
4022.230383	517.698
4022.778507	548.507
4023.326669	521.519
4023.874869	549.453
4024.423106	573.361
4024.971380	560.75
4025.519692	471.94
4026.068041	435.751
4026.616428	465.697
4027.164852	410.817
4027.713313	353.062
4028.261812	395.086
4028.810348	491.167
4029.358921	557.057
4029.907532	520.005
4030.456180	536.149
4031.004866	566.095
4031.553589	584.252
4032.102350	566.178
4032.651147	636.094
4033.199983	634.41
4033.748855	633.301
4034.297766	674.462
4034.846713	624.471
4035.395698	617.611
4035.944720	617.653
4036.493780	694.757
4037.042877	674.67
4037.592011	489.82
4038.141183	391.809
4038.690392	348.719
4039.239639	301.891
4039.788923	432.765
4040.338245	477.664
4040.887603	547.579
4041.437000	663.79
4041.986433	772.811
4042.535904	729.146
4043.085413	782.096
4043.634959	748.207
4044.184542	671.187
4044.734162	677.267
4045.283820	664.369
4045.833516	553.419
4046.383249	639.436
4046.933019	641.491
4047.482826	646.421
4048.032671	677.518
4048.582554	625.514
4049.132474	677.601
4049.682431	648.601
4050.232425	657.557
4050.782457	727.472
4051.332527	723.776
4051.882634	632.666
4052.432778	741.688
4052.982959	872.85
4053.533178	809.92
4054.083435	857.981
4054.633728	879.877
4055.184060	837.074
4055.734428	721.236
4056.284834	586.131
4056.835278	527.226
4057.385758	518.354
4057.936276	602.36
4058.486832	610.453
4059.037425	543.209
4059.588055	511.334
4060.138723	522.302
4060.689428	579.278
4061.240171	468.615
4061.790951	434.439
4062.341768	450.584
4062.892623	568.519
4063.443515	645.624
4063.994444	690.523
4064.545411	701.491
4065.096416	538.783
4065.647457	559.816
4066.198536	542.893
4066.749653	527.982
4067.300807	452.975
4067.851998	681.903
4068.403227	748.081
4068.954493	673.074
4069.505797	544.008
4070.057137	433.057
4070.608516	380.191
4071.159931	340.264
4071.711384	467.402
4072.262875	550.257
4072.814403	603.207
4073.365968	539.414
4073.917571	593.515
4074.469211	521.671
4075.020888	589.574
4075.572603	618.658
4076.124356	535.6
4076.676145	577.623
4077.227972	571.627
4077.779837	670.585
4078.331739	682.704
4078.883678	652.842
4079.435655	578.985
4079.987669	652.926
4080.539720	709.902
4081.091809	650.998
4081.643935	724.077
4082.196099	789.104
4082.748300	708.059
4083.300538	637.077
4083.852814	698.079
4084.405127	676.268
4084.957478	569.343
4085.509866	504.4
4086.062292	452.397
4086.614754	470.555
4087.167255	556.573
4087.719792	576.456
4088.272367	506.625
4088.824980	402.576
4089.377630	356.611
4089.930317	332.787
4090.483041	447.848
4091.035803	540.767
4091.588603	526.72
4092.141440	574.782
4092.694314	581.726
4093.247225	538.924
4093.800174	620.054
4094.353161	622.972
4094.906185	557.167
4095.459246	514.077
4096.012344	530.222
4096.565480	543.204
4097.118654	532.32
4097.671865	620.351
4098.225113	681.353
4098.778398	709.288
4099.331721	673.387
4099.885082	582.565
4100.438480	571.394
4100.991915	450.667
4101.545387	507.643
4102.098897	469.73
4102.652445	400.762
4103.206030	496.844
4103.759652	459.794
4104.313311	434.82
4104.867008	426.811
4105.420743	400.974
4105.974514	487.856
4106.528324	543.97
4107.082170	621.074
4107.636054	621.117
4108.189975	565.088
4108.743934	547.016
4109.297930	704.921
4109.851964	692.311
4110.406035	703.281
4110.960143	578.241
4111.514289	601.287
4112.068472	546.409
4112.622693	678.435
4113.176951	674.452
4113.731246	626.474
4114.285579	589.711
4114.839949	555.536
4115.394356	452.638
4115.948801	510.765
4116.503284	606.847
4117.057803	544.78
4117.612361	535.909
4118.166955	538.827
4118.721587	580.852
4119.276256	503.832
4119.830963	544.994
4120.385707	518.008
4120.940489	502.235
4121.495308	504.003
4122.050164	484.206
4122.605058	391.084
4123.159989	402.053
4123.714957	416.186
4124.269963	443.258
4124.825007	439.275
4125.380087	418.327
4125.935205	484.505
4126.490361	538.607
4127.045554	613.699
4127.600784	590.738
4128.156052	624.711
4128.711357	518.65
4129.266699	480.737
4129.822079	462.664
4130.377497	473.634
4130.932951	432.845
4131.488443	536.98
4132.043973	625.012
4132.599540	650.071
4133.155144	623.085
4133.710786	596.098
4134.266465	603.042
4134.822181	548.164
4135.377935	492.136
4135.933727	483.265
4136.489555	599.189
4137.045421	571.34
4137.601325	594.386
4138.157266	594.429
4138.713244	571.469
4139.269260	619.532
4139.825313	540.5
4140.381403	460.605
4140.937531	573.654
4141.493696	524.814
4142.049899	576.615
4142.606139	598.799
4143.162417	607.756
4143.718732	512.909
4144.275084	517.841
4144.831473	479.065
4145.387901	471.919
4145.944365	524.008
4146.500867	584.148
4147.057406	484.126
4147.613983	488.194
4148.170597	566.162
4148.727248	626.302
4149.283937	532.318
4149.840663	427.407
4150.397427	421.412
4150.954228	534.461
4151.511067	566.421
4152.067943	583.43
4152.624856	669.449
4153.181806	570.576
4153.738794	597.649
4154.295820	545.646
4154.852883	511.759
4155.409983	588.865
4155.967121	592.934
4156.524296	631.795
4157.081508	482.89
4157.638758	470.856
4158.196045	510.006
4158.753370	455.991
4159.310732	460.059
4159.868131	496.046
4160.425568	557.049
4160.983043	559.967
4161.540554	521.192
4162.098103	482.417
4162.655690	458.306
4163.213314	507.232
4163.770975	508.138
4164.328673	571.154
4164.886409	532.379
4165.444183	482.677
4166.001994	533.616
4166.559842	485.639
4167.117728	516.737
4167.675651	600.744
4168.233611	562.831
4168.791609	499.902
4169.349644	591.96
4169.907717	619.033
4170.465827	565.018
4171.023974	530.843
4171.582159	469.927
4172.140381	480.897
4172.698641	388.063
4173.256938	382.068
4173.815272	397.064
4174.373644	389.344
4174.932054	447.184
4175.490500	370.453
4176.048984	456.472
4176.607506	457.378
4177.166064	407.389
4177.724661	418.359
4178.283294	572.527
4178.841965	649.633
4179.400674	554.499
4179.959420	475.755
4180.518203	518.642
4181.077023	574.757
4181.635881	760.843
4182.194777	679.798
4182.753710	708.884
4183.312680	658.895
4183.871688	591.078
4184.430733	575.019
4184.989815	472.984
4185.548935	592.934
4186.108092	512.177
4186.667287	544.138
4187.226519	444.116
4187.785788	559.178
4188.345095	580.212
4188.904439	503.481
4189.463821	416.399
4190.023240	353.47
4190.582696	306.644
4191.142190	308.412
4191.701721	373.441
4192.261290	367.734
4192.820896	419.536
4193.380539	403.765
4193.940220	450.678
4194.499938	464.812
4195.059694	476.932
4195.619487	451.959
4196.179317	502.036
4196.739185	532.847
4197.299090	568.834
4197.859033	469.962
4198.419013	404.158
4198.979030	409.09
4199.539085	531.053
4200.099178	458.348
4200.659307	390.243
4201.219474	395.175
4201.779679	499.311
4202.339920	474.338
4202.900200	538.504
4203.460516	481.614
4204.020870	411.497
4204.581262	451.509
4205.141690	592.45
4205.702157	551.663
4206.262660	495.635
4206.823201	447.659
4207.383780	626.844
4207.944396	637.814
4208.505049	544.981
4209.065739	505.056
4209.626467	591.076
4210.187233	526.997
4210.748036	594.902
4211.308876	548.076
4211.869754	550.133
4212.430669	743.119
4212.991621	763.292
4213.552611	665.283
4214.113638	731.462
4214.674703	797.354
4215.235805	695.319
4215.796944	647.343
4216.358121	700.295
4216.919335	695.451
4217.480587	706.422
4218.041876	761.387
4218.603202	747.628
4219.164566	751.698
4219.725967	684.744
4220.287406	591.911
4220.848882	514.893
4221.410395	462.891
4221.971946	444.82
4222.533534	397.131
4223.095160	395.162
4223.656823	400.957
4224.218523	397.263
4224.780261	431.238
4225.342036	408.278
4225.903849	402.284
4226.465699	281.271
4227.027587	275.277
4227.589511	383.438
4228.151474	404.473
4228.713473	503.432
4229.275510	406.574
4229.837585	379.589
4230.399696	490.625
4230.961846	504.759
4231.524032	558.574
4232.086256	513.761
4232.648518	438.756
4233.210817	431.899
4233.773153	449.771
4234.335527	524.865
4234.897938	482.064
4235.460386	507.125
4236.022872	501.993
4236.585395	443.091
4237.147956	427.033
4237.710554	375.319
4238.273189	513.097
4238.835862	509.403
4239.398572	513.185
4239.961320	522.144
4240.524105	393.367
4241.086927	414.403
4241.649787	348.599
4242.212684	249.44
4242.775619	190.537
4243.338591	187.706
4243.901601	291.554
4244.464647	296.487
4245.027732	282.729
4245.590853	387.727
4246.154012	482.662
4246.717209	566.669
4247.280443	586.842
4247.843714	504.936
4248.407023	465.011
4248.970369	458.154
4249.533752	397.239
4250.097173	463.131
4250.660631	480.141
4251.224127	537.119
4251.787660	490.294
4252.351230	540.371
4252.914838	551.342
4253.478483	567.489
4254.042166	524.401
4254.605886	519.557
4255.169644	446.565
4255.733438	324.69
4256.297271	342.563
4256.861140	283.66
4257.425047	442.717
4257.988992	449.663
4258.552974	489.676
4259.116993	494.609
4259.681050	558.776
4260.245144	461.055
4260.809275	323.077
4261.373444	294.08
4261.937650	382.113
4262.501894	277.204
4263.066175	302.265
4263.630494	250.263
4264.194849	323.344
4264.759243	379.46
4265.323673	429.25
4265.888142	439.359
4266.452647	407.486
4267.017190	502.42
4267.581770	511.379
4268.146388	429.473
4268.711043	379.772
4269.275735	473.556
4269.840465	577.692
4270.405233	565.66
4270.970037	527.748
4271.534879	543.895
4272.099759	583.909
4272.664676	594.018
4273.229630	531.952
4273.794622	418.992
4274.359651	381.08
4274.924717	288.248
4275.489821	363.054
4276.054963	460.001
4276.620141	575.927
4277.185357	503.223
4277.750611	483.427
4278.315902	464.493
4278.881230	541.312
4279.446596	534.456
4280.011999	419.483
4280.577439	435.63
4281.142917	380.753
4281.708433	365.558
4282.273985	320.746
4282.839575	372.836
4283.405203	442.754
4283.970868	344.746
4284.536570	320.925
4285.102310	297.966
4285.668087	415.041
4286.233902	476.908
4286.799753	537.913
4287.365643	506.04
4287.931570	463.24
4288.497534	484.276
4289.063535	416.172
4289.629574	364.172
4290.195650	560.322
4290.761764	533.338
4291.327915	454.307
4291.894104	415.534
4292.460330	501.555
4293.026593	637.608
4293.592894	624.714
4294.159232	475.522
4294.725608	529.626
4295.292021	434.781
4295.858471	545.818
4296.424959	615.736
4296.991484	606.867
4297.558046	552.854
4298.124646	579.928
4298.691284	581.985
4299.257958	512.157
4299.824671	389.132
4300.391420	376.238
4300.958207	349.253
4301.525031	428.086
4302.091893	439.057
4302.658792	460.093
4303.225729	507.008
4303.792703	623.221
4304.359714	589.335
4304.926763	502.542
4305.493849	475.557
4306.060973	460.65
4306.628134	412.675
4307.195332	358.661
4307.762568	374.809
4308.329841	442.714
4308.897152	396.752
4309.464500	437.916
4310.031885	432.785
4310.599308	441.744
4311.166768	457.892
4311.734266	440.109
4312.301801	379.194
4312.869373	436.173
4313.436983	422.129
4314.004630	356.326
4314.572315	354.358
4315.140037	352.39
4315.707796	560.33
4316.275593	486.476
4316.843427	492.56
4317.411299	447.46
4317.979208	456.419
4318.547154	429.435
4319.115138	488.427
4319.683159	549.431
4320.251218	537.687
4320.819314	533.707
4321.387447	449.788
4321.955618	510.793
4322.523827	519.752
4323.092072	403.054
4323.660355	508.916
4324.228676	544.904
4324.797034	425.043
4325.365429	435.152
4325.933861	324.204
4326.502331	421.152
4327.070839	387.267
4327.639384	394.213
4328.207966	405.185
4328.776586	428.234
4329.345243	416.49
4329.913937	434.363
4330.482669	448.498
4331.051438	412.6
4331.620245	453.476
4332.189089	478.538
4332.757971	620.631
4333.326889	538.726
4333.895846	409.663
4334.464839	391.88
4335.033871	410.903
4335.602939	484.848
4336.172045	463.04
4336.741188	463.085
4337.310369	497.06
4337.879587	519.247
4338.448842	492.263
4339.018135	365.213
4339.587466	436.282
4340.156833	556.234
4340.726238	517.46
4341.295681	481.275
4341.865161	650.397
4342.434678	662.519
4343.004233	651.638
4343.573825	660.597
4344.143455	707.512
4344.713122	653.786
4345.282826	537.663
4345.852568	580.84
4346.422347	565.646
4346.992163	533.774
4347.562017	463.945
4348.131909	470.029
4348.701837	454.835
4349.271803	399.959
4349.841807	386.202
4350.411848	550.148
4350.981926	642.208
4351.552042	547.076
4352.122195	547.984
4352.692386	543.429
4353.262614	543.474
4353.832879	586.364
4354.403182	616.314
4354.973522	574.378
4355.543900	579.311
4356.114315	568.43
4356.684767	566.463
4357.255257	443.726
4357.825784	407.829
4358.396348	377.682
4358.966950	420.859
4359.537590	529.884
4360.108267	575.937
4360.678981	507.834
4361.249732	364.97
4361.820521	411.885
4362.391348	489.855
4362.962212	615.846
4363.533113	625.955
4364.104052	612.199
4364.675028	528.281
4365.246041	392.317
4365.817092	426.293
4366.388180	485.286
4366.959306	464.34
4367.530469	437.356
4368.101669	410.373
4368.672907	528.312
4369.244182	503.628
4369.815495	431.788
4370.386845	374.612
4370.958232	378.683
4371.529657	406.62
4372.101119	376.761
4372.672619	338.851
4373.244156	415.959
4373.815731	526.997
4374.387342	573.912
4374.958992	540.027
4375.530678	672.056
4376.102402	658.012
4376.674164	533.263
4377.245963	380.335
4377.817799	439.327
4378.389673	490.268
4378.961584	439.418
4379.533532	431.413
4380.105518	484.367
4380.677542	525.531
4381.249602	567.559
4381.821700	491.692
4382.393836	463.558
4382.966009	572.584
4383.538219	529.785
4384.110467	490.725
4384.682752	502.847
4385.255075	538.836
4385.827434	531.981
4386.399832	448.926
4386.972267	493.829
4387.544739	524.929
4388.117248	473.217
4388.689795	423.23
4389.262379	439.09
4389.835001	512.173
4390.407660	510.205
4390.980357	512.264
4391.553091	410.519
4392.125862	367.433
4392.698671	385.594
4393.271517	446.599
4393.844401	480.575
4394.417322	580.687
4394.990280	553.703
4395.563276	466.623
4396.136309	469.544
4396.709380	514.447
4397.282488	541.522
4397.855633	469.969
4398.428816	435.797
4399.002036	485.875
4399.575294	479.02
4400.148589	458.938
4400.721921	546.972
4401.295291	508.2
4401.868698	658.344
4402.442143	558.324
4403.015625	501.436
4403.589144	475.315
4404.162701	468.46
4404.736295	497.548
4405.309927	427.433
4405.883596	454.508
4406.457302	522.415
4407.031046	545.464
4407.604828	545.51
4408.178646	458.717
4408.752502	373.65
4409.326396	402.738
4409.900327	382.943
4410.474295	373.787
4411.048301	490.864
4411.622344	561.934
4412.196424	641.055
4412.770542	624.998
4413.344697	505.138
4413.918890	446.237
4414.493120	516.156
4415.067388	439.14
4415.641693	448.1
4416.216035	485.239
4416.790415	457.393
4417.364832	432.423
4417.939286	534.547
4418.513778	579.45
4419.088307	527.45
4419.662874	525.771
4420.237478	460.544
4420.812120	485.607
4421.386799	545.75
4421.961515	430.778
4422.536269	383.954
4423.111060	344.893
4423.685889	288.005
4424.260755	315.081
4424.835658	357.971
4425.410599	510.129
4425.985577	503.274
4426.560592	517.122
4427.135645	503.366
4427.710736	469.194
4428.285864	458.313
4428.861029	390.498
4429.436231	420.449
4430.011471	358.385
4430.586749	442.395
4431.162064	443.303
4431.737416	440.474
4432.312805	341.604
4432.888233	290.755
4433.463697	252.845
4434.039199	250.878
4434.614738	272.778
4435.190315	279.725
4435.765929	415.78
4436.341580	477.936
4436.917269	509.037
4437.492995	557.103
4438.068759	440.981
4438.644560	453.104
4439.220398	402.255
4439.796274	367.22
4440.372188	346.276
4440.948138	376.226
4441.524126	448.159
4442.100152	568.111
4442.676215	502.31
4443.252315	478.49
4443.828453	373.582
4444.404628	410.721
4444.980840	427.733
4445.557090	491.614
4446.133378	530.766
4446.709702	505.796
4447.286064	461.848
4447.862464	616.018
4448.438901	623.828
4449.015375	658.955
4449.591887	612.131
4450.168436	487.958
4450.745023	494.042
4451.321647	523.993
4451.898308	440.076
4452.475007	476.066
4453.051743	549.148
4453.628516	564.147
4454.205327	522.499
4454.782176	540.373
4455.359062	472.559
4455.935985	530.402
4456.512945	530.448
4457.089943	546.597
4457.666979	494.597
4458.244052	474.803
4458.821162	379.672
4459.398309	447.579
4459.975494	438.998
4460.552717	564.99
4461.129977	475.034
4461.707274	511.024
4462.284609	448.098
4462.861981	438.08
4463.439390	404.196
4464.016837	389.29
4464.594321	366.332
4465.171843	400.309
4465.749402	497.258
4466.326998	600.246
4466.904632	674.191
4467.482303	613.565
4468.060012	534.537
4468.637758	511.579
4469.215542	420.474
4469.793363	380.551
4470.371221	461.686
4470.949117	429.814
4471.527050	463.791
4472.105020	549.814
4472.683028	518.805
4473.261074	541.855
4473.839156	528.099
4474.417276	583.929
4474.995434	551.196
4475.573629	464.978
4476.151861	551.001
4476.730131	550.185
4477.308438	487.259
4477.886783	381.201
4478.465165	331.214
4479.043584	474.171
4479.622041	521.087
4480.200535	582.093
4480.779067	700.321
4481.357636	754.426
4481.936242	610.699
4482.514886	473.587
4483.093567	481.684
4483.672286	410.707
4484.251042	437.783
4484.829835	426.902
4485.408666	476.982
4485.987534	431.021
4486.566440	337.04
4487.145383	370.154
4487.724363	273.01
4488.303381	176.154
4488.882436	214.157
4489.461529	225.13
4490.040659	221.151
4490.619827	286.182
4491.199031	364.154
4491.778274	355.286
4492.357553	447.347
4492.936870	509.504
4493.516225	549.519
4494.095617	590.685
4494.675046	590.731
4495.254513	620.682
4495.834017	545.679
4496.413558	499.719
4496.993137	515.868
4497.572754	443.74
4498.152407	585.834
4498.732099	583.868
4499.311827	555.16
4499.891593	543.13
4500.471396	528.224
4501.051237	494.053
4501.631115	578.063
4502.211031	466.254
4502.790984	405.341
4503.370974	437.305
4503.951002	485.372
4504.531067	471.329
4505.111170	462.461
4505.691310	407.587
4506.271487	396.707
4506.851702	471.515
4507.431954	446.545
4508.012244	346.814
4508.592571	337.659
4509.172935	326.779
4509.753337	399.862
4510.333777	390.995
4510.914253	366.025
4511.494767	393.101
4512.075319	402.061
4512.655908	467.956
4513.236534	444.999
4513.817198	440.157
4514.397899	463.207
4514.978637	544.342
4515.559413	595.284
4516.140226	569.452
4516.721077	578.412
4517.301965	513.474
4517.882891	594.608
4518.463854	570.501
4519.044854	526.553
4519.625892	519.699
4520.206967	536.711
4520.788079	610.657
4521.369229	608.69
4521.950417	658.77
4522.531641	737.892
4523.112903	633.847
4523.694203	555.106
4524.275540	595.984
4524.856914	568.139
4525.438326	532.243
4526.019775	443.15
4526.601262	344.282
4527.182786	310.398
4527.764347	346.388
4528.345946	396.467
4528.927582	450.285
4529.509256	451.195
4530.090967	366.415
4530.672716	405.568
4531.254501	369.672
4531.836325	482.724
4532.418185	477.595
4533.000083	468.728
4533.582019	414.716
4534.163992	364.73
4534.746002	430.912
4535.328050	460.001
4535.910135	536.823
4536.492257	566.774
4537.074417	580.911
4537.656614	533.225
4538.238849	587.043
4538.821121	619.007
4539.403431	648.959
4539.985778	524.211
4540.568162	474.225
4541.150584	417.337
4541.733043	361.313
4542.315539	286.598
4542.898073	340.416
4543.480645	384.457
4544.063254	472.493
4544.645900	508.483
4545.228583	515.431
4545.811304	528.417
4546.394063	495.684
4546.976859	481.928
4547.559692	562.776
4548.142562	585.826
4548.725470	482.069
4549.308416	394.127
4549.891399	350.179
4550.474419	421.25
4551.057476	475.068
4551.640572	489.205
4552.223704	607.145
4552.806874	595.403
4553.390081	534.49
4553.973326	613.324
4554.556608	568.514
4555.139927	667.477
4555.723284	527.489
4556.306679	432.646
4556.890110	439.594
4557.473579	473.571
4558.057086	437.675
4558.640630	518.81
4559.224211	547.899
4559.807830	554.847
4560.391486	600.901
4560.975179	437.047
4561.558910	385.048
4562.142679	366.98
4562.726485	438.05
4563.310328	542.189
4563.894208	540.223
4564.478126	560.398
4565.062082	514.438
4565.646074	494.356
4566.230105	589.293
4566.814172	573.525
4567.398277	650.635
4567.982420	494.544
4568.566600	481.652
4569.150817	508.728
4569.735071	451.554
4570.319363	437.798
4570.903693	472.638
4571.488060	478.724
4572.072464	460.943
4572.656906	435.973
4573.241385	381.962
4573.825901	482.075
4574.410455	513.177
4574.995046	430.123
4575.579675	430.17
4576.164341	541.21
4576.749045	558.222
4577.333786	540.153
4577.918564	434.384
4578.503380	384.398
4579.088233	384.445
4579.673123	348.549
4580.258051	330.481
4580.843017	296.597
4581.428020	387.509
4582.013060	464.618
4582.598137	592.623
4583.183252	583.756
4583.768405	595.88
4584.353594	515.989
4584.938822	432.936
4585.524086	397.04
4586.109388	362.869
4586.694728	345.088
4587.280105	417.021
4587.865519	505.057
4588.450970	442.132
4589.036460	439.304
4589.621986	566.158
4590.207550	589.209
4590.793151	517.37
4591.378790	455.307
4591.964466	374.554
4592.550179	333.482
4593.135930	405.415
4593.721719	510.417
4594.307544	516.502
4594.893407	430.573
4595.479308	453.624
4596.065246	354.756
4596.651221	274.865
4597.237234	294.753
4597.823284	329.881
4598.409372	365.871
4598.995497	363.043
4599.581659	397.02
4600.167859	395.054
4600.754096	416.092
4601.340371	484
4601.926683	490.086
4602.513032	524.063
4603.099419	497.369
4603.685843	497.416
4604.272305	488.549
4604.858804	382.492
4605.445340	346.596
4606.031914	304.662
4606.618525	336.626
4607.205174	346.738
4607.791860	407.745
4608.378583	504.694
4608.965344	561.676
4609.552143	486.961
4610.138978	353.012
4610.725851	355.072
4611.312762	337.004
4611.899710	387.084
4612.486695	417.036
4613.073718	430.023
4613.660778	473.202
4614.247876	462.322
4614.835011	503.201
4615.422183	492.321
4616.009393	399.492
4616.596640	296.31
4617.183924	340.352
4617.771246	444.49
4618.358606	505.497
4618.946003	609.636
4619.533437	595.593
4620.120909	510.815
4620.708418	383.767
4621.295964	301.864
4621.883548	251.878
4622.471169	371.832
4623.058828	399.771
4623.646524	390.042
4624.234257	482.966
4624.822028	434.131
4625.409836	413.187
4625.997682	461.254
4626.585565	524.274
4627.173486	493.267
4627.761444	357.305
4628.349439	354.477
4628.937472	352.511
4629.525542	350.546
4630.113649	318.675
4630.701794	341.726
4631.289977	415.673
4631.878196	379.777
4632.466454	497.718
4633.054748	533.708
4633.643080	422.763
4634.231450	406.995
4634.819856	366.786
4635.408301	347.856
4635.996782	343.877
4636.585301	337.024
4637.173858	375.027
4637.762451	373.061
4638.351083	407.039
4638.939751	455.107
4639.528457	385.28
4640.117201	464.403
4640.705982	455.249
4641.294800	394.336
4641.883656	396.396
4642.472549	342.673
4643.061479	339.557
4643.650447	391.65
4644.239453	410.676
4644.828495	459.606
4645.417575	434.637
4646.006693	446.761
4646.595848	489.94
4647.185040	473.885
4647.774270	564.797
4648.363537	557.943
4648.952842	555.977
4649.542184	530.146
4650.131563	458.019
4650.720980	481.07
4651.310434	497.22
4651.899926	463.337
4652.489455	458.209
4653.079021	555.159
4653.668625	467.505
4654.258266	381.576
4654.847945	460.411
4655.437661	415.601
4656.027415	393.508
4656.617206	447.614
4657.207034	615.588
4657.796900	630.587
4658.386803	635.523
4658.976743	578.924
4659.566721	578.972
4660.156736	445.885
4660.746789	405.101
4661.336879	384.158
4661.927007	405.196
4662.517172	437.161
4663.107374	398.103
4663.697614	473.199
4664.287891	607.243
4664.878206	513.263
4665.468558	523.375
4666.058947	539.525
4666.649374	471.424
4667.239838	554.572
4667.830340	484.458
4668.420879	475.592
4669.011455	432.795
4669.602069	475.687
4670.192720	407.873
4670.783409	366.802
4671.374135	446.787
4671.964899	387.888
4672.555700	402.888
4673.146538	411.849
4673.737414	411.896
4674.328327	361.048
4674.919277	345.281
4675.510265	295.295
4676.101291	352.277
4676.692353	440.313
4677.283454	415.344
4677.874591	419.417
4678.465766	419.465
4679.056978	426.413
4679.648228	508.411
4680.239515	492.644
4680.830840	524.609
4681.422202	528.682
4682.013602	472.658
4682.605038	383.854
4683.196513	290.737
4683.788024	311.775
4684.379573	342.878
4684.971160	394.971
4685.562784	455.978
4686.154445	434.172
4686.746144	404.028
4687.337880	371.007
4687.929653	400.097
4688.521464	429.187
4689.113313	439.298
4689.705198	395.351
4690.297121	336.452
4690.889082	278.415
4691.481080	296.578
4692.073115	393.529
4692.665188	379.487
4693.257298	427.554
4693.849446	434.503
4694.441631	488.609
4695.033853	491.532
4695.626113	516.596
4696.218410	497.953
4696.810745	575.925
4697.403117	586.9
4697.995526	431.098
4698.587973	337.118
4699.180458	381.16
4699.772979	335.2
4700.365538	415.185
4700.958135	374.114
4701.550769	455.249
4702.143440	578.366
4702.736149	566.337
4703.328895	530.442
4703.921678	446.526
4704.514499	426.445
4705.107358	442.595
4705.700254	507.628
4706.293187	462.531
4706.886157	510.599
4707.479165	619.626
4708.072211	636.639
4708.665294	535.758
4709.258414	542.707
4709.851571	627.868
4710.444766	581.046
4711.037999	577.068
4711.631269	515.006
4712.224576	594.991
4712.817921	527.178
4713.411303	416.233
4714.004722	411.392
4714.598179	413.453
4715.191673	475.323
4715.785205	440.29
4716.378774	393.467
4716.972381	415.656
4717.566025	475.513
4718.159706	500.577
4718.753425	497.749
4719.347181	493.771
4719.940975	424.808
4720.534806	440.671
4721.128674	509.729
4721.722580	502.876
4722.316523	525.065
4722.910504	611.088
4723.504522	657.143
4724.098577	589.043
4724.692670	448.193
4725.286800	425.237
4725.880968	385.316
4726.475173	340.219
4727.069415	444.358
4727.663695	390.347
4728.258013	444.454
4728.852367	553.481
4729.446759	514.422
4730.041189	598.433
4730.635656	607.395
4731.230160	646.549
4731.824702	682.54
4732.419281	625.653
4733.013898	611.899
4733.608552	580.892
4734.203243	530.906
4734.797972	474.02
4735.392738	438.125
4735.987542	361.11
4736.582383	386.174
4737.177261	479.099
4737.772177	458.156
4738.367130	429.162
4738.962121	483.268
4739.557149	463.187
4740.152214	443.395
4740.747317	406.349
4741.342458	409.272
4741.937635	402.419
4742.532851	356.459
4743.128103	361.395
4743.723393	350.804
4744.318720	409.798
4744.914085	442.626
4745.509487	590.76
4746.104927	558.89
4746.700404	456.859
4747.295918	485.949
4747.891470	506.987
4748.487059	490.933
4749.082686	541.013
4749.678350	527.259
4750.274051	516.092
4750.869790	502.338
4751.465566	552.418
4752.061380	527.45
4752.657231	489.254
4753.253120	450.483
4753.849046	427.527
4754.445009	518.439
4755.041010	514.461
4755.637048	536.65
4756.233123	500.755
4756.829236	622.722
4757.425387	629.67
4758.021574	759.689
4758.617800	656.795
4759.214062	641.891
4759.810362	579.829
4760.406699	459.97
4761.003074	518.964
4761.599487	428.148
4762.195936	494.044
4762.792423	565.115
4763.388948	537.271
4763.985510	490.161
4764.582109	519.251
4765.178745	621.378
4765.775420	723.504
4766.372131	714.35
4766.968880	590.466
4767.565666	462.556
4768.162490	655.547
4768.759351	687.512
4769.356250	567.653
4769.953186	533.771
4770.550159	492.7
4771.147170	424.887
4771.744218	540.815
4772.341304	709.94
4772.938427	940.887
4773.535587	804.063
4774.132785	628.995
4774.730020	540.192
4775.327293	570.144
4775.924603	541.15
4776.521950	532.284
4777.119335	531.469
4777.716757	556.246
4778.314217	559.169
4778.911714	557.492
4779.509249	445.397
4780.106821	402.6
4780.704430	375.619
4781.302077	445.54
4781.899761	568.657
4782.497482	647.78
4783.095241	643.802
4783.693038	708.835
4784.290872	733.9
4784.888743	672.988
4785.486651	788.054
4786.084597	779.188
4786.682581	641.214
4787.280602	603.018
4787.878660	542.106
4788.476756	503.336
4789.074889	541.34
4789.673059	564.391
4790.271267	589.455
4790.869512	603.305
4791.467795	603.353
4792.066115	519.438
4792.664473	487.568
4793.262868	524.709
4793.861300	485.651
4794.459770	472.759
4795.058277	444.628
4795.656822	410.745
4796.255404	499.932
4796.854023	535.923
4797.452680	523.894
4798.051374	588.064
4798.650106	651.085
4799.248875	701.166
4799.847681	631.052
4800.446525	522.12
4801.045406	533.095
4801.644325	536.018
4802.243281	584.086
4802.842275	563.431
4803.441305	579.581
4804.040374	554.613
4804.639479	502.615
4805.238623	502.663
4805.837803	439.738
4806.437021	343.746
4807.036277	427.757
4807.635569	481.863
4808.234900	588.878
4808.834267	615.955
4809.433672	497.822
4810.033115	567.743
4810.632594	560.027
4811.232112	558.925
4811.831666	636.035
4812.431258	559.021
4813.030888	636.131
4813.630555	614.325
4814.230259	569.228
4814.830001	548.285
4815.429780	532.518
4816.029596	462.405
4816.629450	532.326
4817.229342	550.49
4817.829271	634.501
4818.429237	754.455
4819.029240	782.395
4819.629281	713.719
4820.229360	653.67
4820.829476	591.896
4821.429629	609.772
4822.029819	612.695
4822.630047	556.096
4823.230313	525.952
4823.830616	528.875
4824.430956	504.194
4825.031334	472.037
4825.631749	541.959
4826.232201	583.125
4826.832691	588.062
4827.433219	638.142
4828.033783	769.311
4828.634386	755.557
4829.235025	721.387
4829.835702	665.651
4830.436416	637.519
4831.037168	529.738
4831.637957	452.723
4832.238784	547.661
4832.839648	615.57
4833.440550	574.786
4834.041488	484.832
4834.642465	616.001
4835.243478	668.095
4835.844529	555.137
4836.445618	398.185
4837.046744	348.2
4837.647907	340.197
4838.249108	314.078
4838.850346	364.159
4839.451622	439.256
4840.052935	528.443
4840.654285	568.46
4841.255673	507.548
4841.857098	503.57
4842.458560	545.6
4843.060061	534.721
4843.661598	613.557
4844.263173	695.555
4844.864785	611.64
4845.466435	706.577
4846.068122	657.743
4846.669846	570.952
4847.271608	648.062
4847.873407	728.047
4848.475244	686.976
4849.077118	601.048
4849.679030	458.186
4850.280979	492.164
4850.882965	476.11
4851.484989	599.227
4852.087050	601.288
4852.689149	547.277
4853.291285	426.556
4853.893458	375.421
4854.495669	354.478
4855.097917	365.453
4855.700203	445.438
4856.302526	447.499
4856.904886	476.589
4857.507284	458.809
4858.109719	531.893
4858.712192	456.892
4859.314702	361.762
4859.917250	254.843
4860.519835	222.111
4861.122457	319.062
4861.725117	398.185
4862.327814	353.088
4862.930549	534.002
4863.533321	527.149
4864.136130	509.369
4864.738977	470.311
4865.341861	385.245
4865.944783	384.43
4866.547742	303.39
4867.150738	375.325
4867.753772	346.618
4868.356843	296.633
4868.959952	337.8
4869.563098	436.764
4870.166282	470.742
4870.769503	500.695
4871.372761	471.988
4871.976057	521.781
4872.579390	532.756
4873.182760	604.69
4873.786168	681.8
4874.389614	603.061
4874.993097	478.026
4875.596617	519.193
4876.200175	628.221
4876.803770	703.318
4877.407402	793.368
4878.011072	787.377
4878.614779	669.532
4879.218524	766.482
4879.822306	678.541
4880.426125	521.59
4881.029982	472.755
4881.633877	438.585
4882.237808	451.572
4882.841778	487.563
4883.445784	590.553
4884.049828	608.716
4884.653910	608.764
4885.258028	637.854
4885.862185	618.061
4886.466378	633.061
4887.070609	733.175
4887.674878	640.058
4888.279184	586.335
4888.883527	566.255
4889.487908	574.354
4890.092326	549.386
4890.696781	489.336
4891.301274	457.467
4891.905804	536.59
4892.510372	523.411
4893.114977	563.427
4893.719620	645.426
4894.324300	656.4
4894.929017	667.375
4895.533772	640.681
4896.138564	527.724
4896.743394	472.851
4897.348261	473.761
4897.953165	557.772
4898.558107	539.13
4899.163087	541.19
4899.768103	473.09
4900.373157	492.116
4900.978249	471.173
4901.583378	413.137
4902.188544	396.22
4902.793748	437.387
4903.398989	464.464
4904.004268	397.514
4904.609584	539.609
4905.214937	464.608
4905.820328	523.602
4906.425756	555.568
4907.031222	585.52
4907.636725	544.737
4908.242265	532.708
4908.847843	555.759
4909.453458	471.844
4910.059111	379.878
4910.664801	383.951
4911.270529	446.971
4911.876294	478.937
4912.482096	579.051
4913.087936	595.201
4913.693813	513.299
4914.299727	461.301
4914.905679	443.233
4915.511669	411.364
4916.117696	416.3
4916.723760	631.432
4917.329861	638.381
4917.936000	681.561
4918.542177	629.563
4919.148391	611.495
4919.754642	663.589
4920.360931	719.708
4920.967257	610.776
4921.573620	545.839
4922.180021	622.949
4922.786460	577.852
4923.392935	495.95
4923.999449	586
4924.605999	705.091
4925.212587	770.125
4925.819213	766.147
4926.425875	709.261
4927.032576	679.404
4927.639313	509.225
4928.246088	473.33
4928.852901	380.501
4929.459751	349.494
4930.066638	383.472
4930.673563	455.406
4931.280525	451.716
4931.887524	455.502
4932.494561	444.623
4933.101636	432.882
4933.708747	496.765
4934.315897	521.829
4934.923083	565.009
4935.530307	553.842
4936.137569	500.982
4936.744867	499.017
4937.352204	553.986
4937.959577	538.219
4938.566988	590.313
4939.174437	542.341
4939.781923	452.387
4940.389446	356.394
4940.997007	490.439
4941.604605	393.296
4942.212241	433.313
4942.819913	513.298
4943.427624	493.506
4944.035372	399.526
4944.643157	424.591
4945.250979	345.564
4945.858839	359.701
4946.466737	322.656
4947.074672	370.724
4947.682644	348.918
4948.290654	350.979
4948.898701	303.007
4949.506785	344.174
4950.114907	391.091
4950.723066	434.271
4951.331263	437.194
4951.939497	580.152
4952.547769	564.385
4953.156078	554.369
4953.764424	489.432
4954.372808	453.536
4954.981229	437.482
4955.589688	389.51
4956.198184	348.439
4956.806717	385.58
4957.415288	437.673
4958.023897	466.763
4958.632542	537.835
4959.241225	525.806
4959.849946	537.931
4960.458704	452.003
4961.067499	391.954
4961.676332	408.967
4962.285202	411.027
4962.894110	422.002
4963.503055	420.037
4964.112037	409.158
4964.721057	483.105
4965.330114	542.1
4965.939209	567.164
4966.548341	461.396
4967.157510	492.498
4967.766717	513.537
4968.375961	508.409
4968.985243	399.477
4969.594562	442.657
4970.203919	458.52
4970.813313	476.683
4971.422744	447.689
4972.032213	463.839
4972.641719	497.818
4973.251263	458.759
4973.860844	455.069
4974.470462	491.06
4975.080118	606.989
4975.689811	661.095
4976.299542	641.015
4976.909310	634.162
4977.519115	588.202
4978.128958	547.419
4978.738839	445.388
4979.348756	414.381
4979.958711	532.322
4980.568704	539.271
4981.178734	554.272
4981.788801	464.605
4982.398906	466.666
4983.009048	471.602
4983.619228	371.584
4984.229445	407.575
4984.839699	471.746
4985.449991	582.786
4986.060321	597.786
4986.670687	666.845
4987.281091	668.906
4987.891533	591.029
4988.502012	544.207
4989.112528	499.11
4989.723082	458.327
4990.333673	607.323
4990.944302	564.239
4991.554968	431.441
4992.165671	503.375
4992.776412	438.438
4993.387190	390.465
4993.998006	309.425
4994.608859	281.581
4995.219749	232.747
4995.830677	259.536
4996.441643	236.58
4997.052645	356.535
4997.663685	481.665
4998.274763	480.85
4998.885878	478.885
4999.497030	378.004
5000.108220	277.987
5000.719447	275.159
5001.330712	321.214
5001.942014	361.231
5002.553353	516.265
5003.164730	455.354
5003.776144	409.394
5004.387596	488.23
5004.999085	506.393
5005.610612	497.527
5006.222176	375.368
5006.833777	364.489
5007.445416	472.654
5008.057092	566.729
5008.668806	584.605
5009.280556	600.755
5009.892345	615.755
5010.504171	511.712
5011.116034	463.739
5011.727935	375.798
5012.339873	341.916
5012.951848	551.009
5013.563861	473.995
5014.175911	375.99
5014.787999	333.193
5015.400124	383.274
5016.012287	424.153
5016.624487	413.274
5017.236724	507.349
5017.848999	535.289
5018.461311	559.203
5019.073661	467.524
5019.686048	505.528
5020.298472	505.576
5020.910934	521.726
5021.523433	474.616
5022.135970	419.743
5022.748544	413.752
5023.361155	456.932
5023.973804	576.886
5024.586491	580.96
5025.199214	530.974
5025.811976	535.911
5026.424774	484.2
5027.037610	499.2
5027.650484	463.017
5028.263394	447.25
5028.876343	377.137
5029.489328	377.185
5030.102351	386.146
5030.715412	483.097
5031.328510	565.095
5031.941645	527.474
5032.554818	545.638
5033.168028	556.612
5033.781275	441.642
5034.394560	372.679
5035.007883	375.602
5035.621243	304.913
5036.234640	296.91
5036.848074	316.798
5037.461546	391.895
5038.075056	436.8
5038.688603	391.991
5039.302187	385.138
5039.915809	333.14
5040.529468	308.171
5041.143164	376.079
5041.756898	485.107
5042.370670	466.177
5042.984478	480.314
5043.598324	437.518
5044.212208	387.533
5044.826129	331.509
5045.440087	310.566
5046.054083	333.617
5046.668117	297.722
5047.282187	297.77
5047.896295	362.803
5048.510441	392.755
5049.124624	412.931
5049.738844	389.975
5050.353102	376.796
5050.967397	390.933
5051.581729	432.963
5052.196099	523.875
5052.810507	552.965
5053.424952	628.062
5054.039434	513.091
5054.653953	454.192
5055.268510	438.425
5055.883105	436.46
5056.497737	458.361
5057.112406	465.31
5057.727113	544.433
5058.341857	590.488
5058.956638	545.678
5059.571457	515.534
5060.186314	416.666
5060.801207	485.724
5061.416139	562.834
5062.031107	612.915
5062.646113	707.853
5063.261157	508.919
5063.876238	443.119
5064.491356	379.906
5065.106512	337.11
5065.721705	339.17
5066.336935	366.247
5066.952203	421.216
5067.567508	520.179
5068.182851	564.222
5068.798231	518.262
5069.413649	523.198
5070.029104	505.418
5070.644596	446.519
5071.260126	412.636
5071.875693	403.482
5072.491298	435.447
5073.106940	464.537
5073.722620	450.783
5074.338336	471.821
5074.954091	414.935
5075.569882	446.9
5076.185712	405.829
5076.801578	386.036
5077.417482	413.113
5078.033424	409.997
5078.649402	449.151
5079.265419	558.179
5079.881472	515.094
5080.497563	470.285
5081.113692	411.386
5081.729858	413.446
5082.346061	358.285
5082.962302	406.353
5083.578580	451.258
5084.194895	460.219
5084.811248	488.446
5085.427639	637.443
5086.044066	712.54
5086.660531	703.673
5087.277034	666.915
5087.893574	610.891
5088.510152	651.77
5089.126766	613
5089.743419	592.919
5090.360108	538.045
5090.976835	454.13
5091.593600	527.214
5092.210402	475.216
5092.827241	369.159
5093.444118	344.19
5094.061032	425.326
5094.677984	498.41
5095.294973	631.304
5095.911999	618.412
5096.529063	577.628
5097.146164	493.425
5097.763303	520.502
5098.380479	561.668
5098.997693	423.694
5099.614943	357.606
5100.232232	468.646
5100.849557	611.604
5101.466921	586.923
5102.084321	513.934
5102.701759	612.034
5103.319235	566.074
5103.936747	583.087
5104.554298	472.142
5105.171885	451.199
5105.789510	549.3
5106.407173	789.16
5107.024873	718.184
5107.642610	671.361
5108.260385	601.535
5108.878197	594.394
5109.496046	612.557
5110.113933	687.654
5110.731858	612.652
5111.349820	619.601
5111.967819	630.575
5112.585855	528.832
5113.203930	447.791
5113.822041	589.886
5114.440190	551.978
5115.058376	546.85
5115.676600	582.84
5116.294861	617.968
5116.913160	634.981
5117.531495	590.172
5118.149869	556.289
5118.768280	515.217
5119.386728	645.235
5120.005213	713.144
5120.623736	633.253
5121.242297	563.427
5121.860895	552.548
5122.479530	622.469
5123.098203	531.652
5123.716913	490.581
5124.335660	547.562
5124.954445	609.72
5125.573268	599.703
5126.192127	541.666
5126.811025	472.703
5127.429959	626.875
5128.048931	626.922
5128.667941	610.005
5129.286988	597.975
5129.906072	573.006
5130.525194	526.184
5131.144353	600.13
5131.763549	499.249
5132.382783	517.125
5133.002054	526.086
5133.621363	539.073
5134.240709	560.111
5134.860093	655.049
5135.479514	619.441
5136.098972	523.448
5136.718468	439.532
5137.338001	390.697
5137.957572	403.684
5138.577180	501.784
5139.196826	600.747
5139.816509	704.886
5140.436229	723.911
5141.055987	671.051
5141.675782	671.098
5142.295614	764.023
5142.915484	694.196
5143.535392	667.215
5144.155337	613.203
5144.775319	603.187
5145.395339	647.229
5146.015396	667.404
5146.635490	685.279
5147.255622	626.38
5147.875791	617.514
5148.495998	669.607
5149.116242	610.42
5149.736524	604.716
5150.356843	526.551
5150.977199	465.639
5151.597593	499.617
5152.218024	527.556
5152.838493	615.592
5153.458999	667.685
5154.079543	785.626
5154.700123	748.868
5155.320742	670.128
5155.941398	765.928
5156.562091	862.878
5157.182821	783.275
5157.803589	743.066
5158.424395	716.372
5159.045237	851.278
5159.666118	894.457
5160.287035	784.375
5160.907990	791.323
5161.528983	788.495
5162.150013	813.559
5162.771080	774.5
5163.392185	768.509
5164.013327	745.553
5164.634506	732.66
5165.255723	763.763
5165.876978	786.814
5166.498270	781.973
5167.119599	836.941
5167.740966	759.926
5168.362370	772.913
5168.983811	795.964
5169.605290	764.094
5170.226806	911.077
5170.848360	837.225
5171.469951	798.166
5172.091580	780.385
5172.713246	748.228
5173.334949	694.504
5173.956690	832.573
5174.578468	1007.45
5175.200284	988.517
5175.822137	946.583
5176.444027	846.564
5177.065955	780.763
5177.687920	701.736
5178.309923	626.734
5178.931963	696.654
5179.554041	789.579
5180.176156	816.655
5180.798308	783.06
5181.420498	723.873
5182.042725	675.037
5182.664990	598.022
5183.287292	677.144
5183.909631	734.126
5184.532008	752.288
5185.154423	772.176
5185.776874	808.166
5186.399363	885.276
5187.021890	763.404
5187.644454	806.583
5188.267055	935.45
5188.889694	930.609
5189.512370	896.726
5190.135084	973.548
5190.757835	992.573
5191.380623	1030.58
5192.003449	973.689
5192.626313	844.916
5193.249213	828.861
5193.872151	921.785
5194.495127	964.964
5195.118140	1021.95
5195.741190	1013.08
5196.364278	929.162
5196.987403	816.204
5197.610566	839.255
5198.233766	818.311
5198.857004	836.186
5199.480278	893.167
5200.103591	938.072
5200.726940	1040.2
5201.350328	1079.35
5201.973752	1151.28
5202.597214	1079.73
5203.220714	1106.52
5203.844250	1131.58
5204.467825	1086.77
5205.091436	1063.82
5205.715085	990.829
5206.338772	1020.78
5206.962496	1194.79
5207.586257	1247.75
5208.210056	1238.02
5208.833892	1146.05
5209.457765	1118.21
5210.081676	1039.18
5210.705625	1155.11
5211.329610	1306.11
5211.953634	1376.04
5212.577694	1347.33
5213.201792	1272.33
5213.825928	1218.31
5214.450101	1383.41
5215.074311	1522.34
5215.698559	1580.48
5216.322844	1563.56
5216.947167	1662.52
5217.571526	1596.72
5218.195924	1590.73
5218.820359	1623.84
5219.444831	1802.74
5220.069341	1802.79
5220.693888	1714.85
5221.318472	1638.12
5221.943094	1735.07
5222.567753	1806.14
5223.192450	1894.18
5223.817184	1973.3
5224.441956	2213.16
5225.066765	2375.09
5225.691611	2180.47
5226.316495	2130.49
5226.941416	2078.49
5227.566375	2162.5
5228.191371	2161.39
5228.816404	2402.4
5229.441475	2793.51
5230.066584	3015.54
5230.691729	2981.66
5231.316913	2794.8
5231.942133	3002.75
5232.567391	3138.8
5233.192686	3356.81
5233.818019	3428.74
5234.443390	3507.86
5235.068797	3641.91
5235.694242	3834.9
5236.319725	3910.86
5236.945245	3985.95
5237.570802	4532.05
5238.196397	4940.12
5238.822029	5474.14
5239.447699	5968.19
5240.073406	6225.3
5240.699150	6455.38
5241.324932	7017.3
5241.950751	7672.37
5242.576608	7901.3
5243.202502	8456.31
5243.828433	8936.56
5244.454402	9075.49
5245.080409	9244.62
5245.706452	9340.7
5246.332533	9249.89
5246.958652	8820.05
5247.584808	8649.87
5248.211001	8222.05
5248.837232	8019.95
5249.463501	7875.08
5250.089806	7569.18
5250.716149	7356.15
5251.342530	7089.36
5251.968948	6987.33
5252.595403	7123.38
5253.221896	7039.46
5253.848426	7027.43
5254.474994	6763.51
5255.101599	6604.55
5255.728241	6783.74
5256.354921	7061.55
5256.981638	7011.57
5257.608393	6719.75
5258.235185	6303.72
5258.862015	6096.74
5259.488882	5997.87
5260.115786	5907.05
5260.742728	5859.08
5261.369707	5937.05
5261.996724	6034
5262.623778	6256.03
5263.250869	6867.97
5263.877998	6905.98
5264.505164	6899.12
5265.132368	7106.2
5265.759609	7305.23
5266.386888	7368.25
5267.014204	7124.46
5267.641557	7028.46
5268.268948	6908.6
5268.896376	6766.6
5269.523842	6884.54
5270.151345	6798.61
5270.778885	6730.8
5271.406463	6514.9
5272.034078	6362.83
5272.661731	6294.73
5273.289421	6130.02
5273.917149	5923.89
5274.544914	5804.03
5275.172716	5704.01
5275.800556	5809.01
5276.428433	5788.07
5277.056348	5577.06
5277.684300	5659.06
5278.312289	5736.16
5278.940316	5466.21
5279.568380	5267.27
5280.196482	5181.34
5280.824621	5144.58
5281.452798	4880.37
5282.081012	4990.55
5282.709263	5074.56
5283.337552	4993.52
5283.965878	4900.69
5284.594242	4913.67
5285.222643	4957.72
5285.851082	4981.63
5286.479558	4948.89
5287.108071	4902.93
5287.736622	5020.87
5288.365210	4991.88
5288.993835	5035.06
5289.622498	5106.99
5290.251199	4987.13
5290.879937	5136.13
5291.508712	4926.26
5292.137525	4778.22
5292.766375	4720.47
5293.395262	4822.31
5294.024187	4847.37
5294.653150	4674.61
5295.282149	4405.51
5295.911187	4350.64
5296.540261	4346.66
5297.169373	4176.76
5297.798523	4018.66
5298.427710	3936.76
5299.056934	3895.68
5299.686196	3831.89
5300.315495	3766.96
5300.944831	3484.06
5301.574205	3432.06
5302.203617	3248.08
5302.833065	3294.13
5303.462552	3250.18
5304.092075	3207.1
5304.721636	3232.16
5305.351235	3137.31
5305.980871	3257.27
5306.610544	3343.29
5307.240255	3370.37
5307.870003	3311.47
5308.499788	3364.42
5309.129611	3552.52
5309.759472	3534.74
5310.389369	3595.75
5311.019305	3681.77
5311.649277	3593.83
5312.279287	3311.79
5312.909335	3241.96
5313.539420	3303.83
5314.169542	3240.04
5314.799702	3115.87
5315.429899	2981.92
5316.060134	2914.11
5316.690406	2800
5317.320715	2708.03
5317.951062	2703.19
5318.581446	2877.2
5319.211868	2687.18
5319.842327	2640.35
5320.472824	2674.33
5321.103357	2617.44
5321.733929	2778.51
5322.364538	2724.5
5322.995184	2547.71
5323.625867	2467.53
5324.256588	2445.72
5324.887347	2465.61
5325.518143	2585.56
5326.148976	2547.94
5326.779847	2536.77
5327.410755	2435.02
5328.041700	2415.8
5328.672683	2370.99
5329.303704	2278.16
5329.934762	2226.16
5330.565857	2330.01
5331.196989	2267.09
5331.828159	2247.29
5332.459367	2215.13
5333.090612	2323.3
5333.721894	2477.47
5334.353214	2321.38
5334.984571	2160.4
5335.615966	2122.49
5336.247398	2020.45
5336.878867	2135.52
5337.510374	2008.76
5338.141918	1904.71
5338.773500	1948.75
5339.405119	2063.82
5340.036775	1973.86
5340.668469	1970.74
5341.300201	1925.93
5341.931969	1821.89
5342.563776	1631
5343.195619	1587.92
5343.827500	1497.96
5344.459419	1562.99
5345.091374	1581.15
5345.723368	1668.33
5346.355398	1788.28
5346.987467	1726.21
5347.619572	1745.24
5348.251715	1794.17
5348.883895	1744.47
5349.516113	1649.62
5350.148368	1491.52
5350.780661	1482.65
5351.412991	1486.72
5352.045359	1516.67
5352.677763	1393.65
5353.310206	1396.57
5353.942685	1423.65
5354.575203	1382.86
5355.207757	1450.77
5355.840349	1418.9
5356.472979	1634.03
5357.105645	1714.01
5357.738350	1835.98
5358.371091	1816.18
5359.003870	1698.33
5359.636687	1467.19
5360.269541	1542.29
5360.902432	1626.3
5361.535361	1517.36
5362.168327	1483.48
5362.801331	1426.59
5363.434372	1408.52
5364.067450	1338.69
5364.700566	1385.61
5365.333719	1329.58
5365.966910	1431.71
5366.600138	1476.61
5367.233404	1378.89
5367.866707	1372.9
5368.500047	1354.83
5369.133425	1299.95
5369.766840	1344.86
5370.400293	1395.8
5371.033783	1323.09
5371.667310	1332.05
5372.300875	1280.05
5372.934477	1343.07
5373.568117	1348.01
5374.201794	1241.37
5374.835509	1309.28
5375.469261	1355.33
5376.103050	1217.36
5376.736877	1289.29
5377.370741	1377.32
5378.004643	1355.51
5378.638582	1269.58
5379.272558	1275.67
5379.906572	1192.61
5380.540624	1268.57
5381.174713	1212.83
5381.808839	1189.87
5382.443002	1146.79
5383.077203	1066.03
5383.711442	1079.02
5384.345718	1012.93
5384.980031	1033.97
5385.614382	1014.17
5386.248770	939.167
5386.883195	934.324
5387.517658	896.126
5388.152159	816.234
5388.786696	835.258
5389.421272	955.21
5390.055884	964.169
5390.690534	996.132
5391.325222	928.605
5391.959947	1122.46
5392.594709	1136.59
5393.229509	1109.61
5393.864346	1145.6
5394.499221	1086.69
5395.134133	1064.89
5395.769082	1095.99
5396.404069	1073.03
5397.039093	1140.93
5397.674155	1132.07
5398.309254	1114
5398.944390	1023.18
5399.579564	1058.02
5400.214776	1085.09
5400.850024	1044.3
5401.485311	1037.16
5402.120634	1069.12
5402.755995	1057.38
5403.391394	1080.43
5404.026830	958.556
5404.662303	863.424
5405.297814	899.412
5405.933362	892.557
5406.568947	962.475
5407.204570	913.638
5407.840231	974.643
5408.475929	1008.62
5409.111664	906.873
5409.747437	953.788
5410.383247	953.834
5411.019094	888.894
5411.654979	892.964
5412.290901	905.087
5412.926861	838.997
5413.562858	941.12
5414.198893	934.265
5414.834965	839.132
5415.471074	979.212
5416.107221	1040.22
5416.743406	1029.34
5417.379627	1015.29
5418.015886	884.503
5418.652183	913.591
5419.288517	914.498
5419.924888	889.527
5420.561297	845.578
5421.197743	904.57
5421.834227	1032.57
5422.470748	968.783
5423.107307	966.815
5423.743903	1072.96
5424.380536	1073.01
5425.017207	1109
5425.653915	996.038
5426.290660	858.061
5426.927443	842.004
5427.564264	900.996
5428.201122	970.914
5428.838017	1016.97
5429.474950	987.107
5430.111920	982.264
5430.748927	931.414
5431.385972	831.393
5432.023055	865.368
5432.660174	803.591
5433.297332	887.599
5433.934526	869.529
5434.571758	976.541
5435.209028	1033.52
5435.846335	1064.62
5436.483679	1035.62
5437.121061	1044.58
5437.758480	1112.49
5438.395937	1039.78
5439.033431	1191.94
5439.670962	1355.02
5440.308531	1240.05
5440.946137	1146.93
5441.583781	1077.1
5442.221462	974.205
5442.859180	906.102
5443.496936	923.112
5444.134730	864.21
5444.772561	945.343
5445.410429	1031.36
5446.048334	1002.37
5446.686277	1088.39
5447.324258	1126.39
5447.962276	1181.35
5448.600331	1348.46
5449.238424	1335.57
5449.876554	1414.69
5450.514722	1384.83
5451.152927	1387.75
5451.791169	1400.73
5452.429449	1403.65
5453.067766	1312.83
5453.706121	1321.79
5454.344513	1357.78
5454.982942	1455.88
5455.621409	1478.93
5456.259914	1474.08
5456.898456	1308.21
5457.537035	1286.12
5458.175651	1390.25
5458.814305	1325.31
5459.452997	1331.4
5460.091726	1399.3
5460.730492	1279.44
5461.369296	1324.34
5462.008137	1279.53
5462.647016	1283.6
5463.285932	1311.54
5463.924885	1279.66
5464.563876	1152.61
5465.202904	1216.78
5465.841970	1068.74
5466.481073	1084.89
5467.120213	1159.98
5467.759391	1164.91
5468.398607	1122.11
5469.037859	1167.02
5469.677150	1183.16
5470.316477	1235.25
5470.955842	1201.08
5471.595245	1160.29
5472.234685	1300.37
5472.874162	1332.34
5473.513677	1276.31
5474.153229	1285.27
5474.792819	1262.31
5475.432446	1246.54
5476.072110	1223.58
5476.711812	1212.7
5477.351551	1113.54
5477.991328	1147.51
5478.631142	1035.7
5479.270993	983.7
5479.910882	970.805
5480.550809	927.718
5481.190772	951.628
5481.830774	1160.72
5482.470812	1323.8
5483.110888	1266.91
5483.751002	1208.01
5484.391153	1123.23
5485.031341	1071.23
5485.671567	957.115
5486.311830	952.271
5486.952131	998.323
5487.592469	1037.19
5488.232844	1011.35
5488.873257	918.518
5489.513707	1055.43
5490.154195	932.409
5490.794720	991.4
5491.435282	1116.53
5492.075882	1175.52
5492.716520	1243.42
5493.357195	1120.69
5493.997907	1174.79
5494.638656	1181.73
5495.279443	1163.95
5495.920268	1216.9
5496.561130	1080.94
5497.202029	944.111
5497.842966	886.071
5498.483940	842.12
5499.124952	895.073
5499.766001	936.236
5500.407087	933.117
5501.048211	1031.21
5501.689372	947.296
5502.330571	999.386
5502.971807	899.364
5503.613081	831.547
5504.254392	1069.39
5504.895740	1017.39
5505.537126	985.517
5506.178549	915.687
5506.820010	981.579
5507.461508	1019.58
5508.103043	1033.71
5508.744616	981.711
5509.386227	893.767
5510.027874	790.869
5510.669560	861.937
5511.311282	822.875
5511.953042	799.915
5512.594840	898.012
5513.236674	942.913
5513.878547	965.961
5514.520456	894.119
5515.162404	954.26
5515.804388	921.236
5516.446410	1023.36
5517.088470	918.448
5517.730566	814.401
5518.372701	916.524
5519.014872	934.395
5519.657081	934.439
5520.299328	982.503
5520.941612	853.727
5521.583933	810.639
5522.226292	941.804
5522.868688	810.727
5523.511122	832.912
5524.153593	843.882
5524.796101	742.998
5525.438647	667.992
5526.081231	662.86
5526.723851	746.867
5527.366509	792.918
5528.009205	962.039
5528.651938	1236.98
5529.294708	1234.14
5529.937516	1032.33
5530.580361	897.229
5531.223244	818.197
5531.866164	799.263
5532.509122	784.355
5533.152117	752.481
5533.795149	774.378
5534.438219	878.513
5535.081326	795.456
5535.724471	818.504
5536.367653	895.61
5537.010872	867.761
5537.654129	725.758
5538.297424	602.732
5538.940755	641.882
5539.584125	648.826
5540.227531	706.954
5540.870975	797.862
5541.514457	826.948
5542.157975	931.946
5542.801532	900.072
5543.445125	857.271
5544.088757	957.093
5544.732425	904.228
5545.376131	870.341
5546.019875	828.403
5546.663655	839.373
5547.307474	861.27
5547.951329	828.534
5548.595222	884.361
5549.239153	843.573
5549.883121	798.472
5550.527126	816.631
5551.171169	861.531
5551.815249	837.709
5552.459367	812.736
5553.103522	807.891
5553.747714	732.885
5554.391944	803.952
5555.036211	793.931
5555.680516	846.021
5556.324858	915.075
5556.969238	928.058
5557.613655	911.999
5558.258109	749.004
5558.902601	770.038
5559.547131	894.013
5560.191697	885.143
5560.836301	896.113
5561.480943	794.365
5562.125622	779.456
5562.770338	813.43
5563.415092	756.539
5564.059883	785.625
5564.704712	822.474
5565.349578	756.669
5565.994481	709.555
5566.639422	742.666
5567.284401	668.81
5567.929417	774.67
5568.574470	844.587
5569.219560	776.769
5569.864688	806.717
5570.509854	774.843
5571.155057	813.992
5571.800297	860.905
5572.445575	743.055
5573.090890	757.187
5573.736242	795.187
5574.381632	886.094
5575.027060	787.222
5575.672525	773.175
5576.318027	845.104
5576.963567	734.443
5577.609144	621.48
5578.254758	666.38
5578.900410	696.328
5579.546100	632.536
5580.191826	610.726
5580.837591	576.551
5581.483392	617.713
5582.129231	580.663
5582.775108	694.574
5583.421022	768.516
5584.066973	669.931
5584.712962	726.045
5585.358988	730.976
5586.005052	785.078
5586.651153	691.956
5587.297291	742.032
5587.943467	836.965
5588.589680	876.114
5589.235931	828.137
5589.882219	769.233
5590.528545	720.393
5591.174908	746.315
5591.821308	785.464
5592.467746	708.444
5593.114221	663.343
5593.760734	670.287
5594.407284	837.393
5595.053872	815.583
5595.700497	771.631
5596.347159	738.606
5596.993859	658.711
5597.640596	686.646
5598.287371	681.8
5598.934183	740.79
5599.581032	780.802
5600.227919	885.798
5600.874843	901.944
5601.521805	818.023
5602.168804	757.106
5602.815841	693.026
5603.462915	691.056
5604.110026	695.124
5604.757175	714.145
5605.404362	732.303
5606.051585	643.207
5606.698846	612.482
5607.346145	643.292
5607.993481	594.452
5608.640854	646.54
5609.288265	602.588
5609.935714	573.589
5610.583199	618.488
5611.230722	591.789
5611.878283	616.848
5612.525881	730.759
5613.173516	696.871
5613.821189	684.836
5614.468899	661.875
5615.116647	745.881
5615.764432	750.812
5616.412254	670.917
5617.060114	687.924
5617.708012	651.161
5618.355947	570.115
5619.003919	465.204
5619.651928	560.136
5620.299975	613.087
5620.948060	680.99
5621.596182	645.377
5622.244341	608.326
5622.892538	556.322
5623.540772	619.337
5624.189044	644.396
5624.837353	697.347
5625.485699	760.362
5626.134083	739.701
5626.782504	737.73
5627.430963	744.673
5628.079459	776.633
5628.727992	880.767
5629.376563	971.674
5630.025172	912.769
5630.673818	807.857
5631.322501	786.046
5631.971222	681.997
5632.619980	757.088
5633.268775	881.063
5633.917608	945.227
5634.566478	804.085
5635.215386	795.213
5635.864331	888.132
5636.513314	904.277
5637.162334	820.356
5637.811392	766.34
5638.460487	766.382
5639.109619	720.416
5639.758789	713.558
5640.407996	791.524
5641.057240	740.671
5641.706522	686.654
5642.355842	691.585
5643.005199	686.739
5643.654593	714.672
5644.304025	731.68
5644.953494	863.705
5645.603000	924.707
5646.252544	956.666
5646.902126	921.052
5647.551745	854.959
5648.201401	730.206
5648.851095	631.045
5649.500826	587.092
5650.150594	594.035
5650.800400	753.09
5651.450244	878.214
5652.100124	784.229
5652.750043	714.397
5653.399998	680.509
5654.049991	631.38
5654.700022	653.563
5655.350090	714.564
5656.000195	662.56
5656.650338	574.613
5657.300518	560.565
5657.950736	528.69
5658.600991	458.858
5659.251283	417.781
5659.901613	445.714
5660.551981	542.659
5661.202385	554.778
5661.852827	563.733
5662.503307	665.853
5663.153824	714.778
5663.804379	623.093
5664.454970	663.103
5665.105600	666.02
5665.756266	591.3
5666.406971	588.179
5667.057712	598.284
5667.708491	546.28
5668.359308	609.294
5669.010161	716.303
5669.661053	713.469
5670.311981	697.408
5670.962947	799.528
5671.613951	740.623
5672.264992	824.628
5672.916070	813.743
5673.567186	713.718
5674.218339	672.641
5674.869530	634.726
5675.520758	790.905
5676.172024	819.989
5676.823326	707.025
5677.474667	703.04
5678.126045	688.992
5678.777460	649.065
5679.428912	547.028
5680.080403	643.972
5680.731930	721.075
5681.383495	782.076
5682.035097	732.372
5682.686737	630.335
5683.338414	621.463
5683.990129	649.396
5684.641881	562.311
5685.293670	603.471
5685.945497	515.524
5686.597361	467.545
5687.249263	488.577
5687.901202	467.627
5688.553179	544.731
5689.205193	707.81
5689.857244	601.747
5690.509333	483.895
5691.161459	431.89
5691.813623	569.953
5692.465824	567.982
5693.118063	645.085
5693.770339	648.864
5694.422652	653.794
5695.075003	748.725
5695.727391	692.12
5696.379817	586.056
5697.032280	543.253
5697.684780	482.335
5698.337318	509.405
5698.989894	466.314
5699.642507	522.427
5700.295157	464.384
5700.947844	454.361
5701.600569	466.479
5702.253332	421.663
5702.906132	502.504
5703.558969	516.635
5704.211844	482.745
5704.864756	497.738
5705.517706	575.704
5706.170693	550.729
5706.823717	556.808
5707.476779	548.798
5708.129878	573.855
5708.783015	493.958
5709.436189	477.897
5710.089401	557.013
5710.742650	523.986
5711.395936	532.078
5712.049260	628.159
5712.702622	730.278
5713.356020	759.074
5714.009456	743.299
5714.662930	678.355
5715.316441	589.257
5715.969989	528.338
5716.623575	508.538
5717.277198	505.416
5717.930859	514.37
5718.584557	564.444
5719.238293	580.587
5719.892066	614.558
5720.545876	598.784
5721.199724	553.68
5721.853609	539.631
5722.507532	515.805
5723.161492	428.72
5723.815490	530.839
5724.469524	481.997
5725.123597	499.003
5725.777707	549.939
5726.431854	558.03
5727.086038	725.998
5727.740261	719.137
5728.394520	686.11
5729.048817	620.302
5729.703151	588.138
5730.357523	568.338
5731.011932	552.276
5731.666379	547.428
5732.320863	477.307
5732.975384	461.533
5733.629943	452.372
5734.284540	429.409
5734.939173	355.55
5735.593845	269.614
5736.248553	321.7
5736.903299	352.796
5737.558083	373.827
5738.212903	391.695
5738.867762	484.612
5739.522658	552.514
5740.177591	584.471
5740.832561	509.75
5741.487569	491.1
5742.142615	548.074
5742.797698	575.144
5743.452818	500.997
5744.107976	595.927
5744.763171	530.12
5745.418403	500.255
5746.073673	491.382
5746.728981	433.338
5747.384325	444.304
5748.039708	406.389
5748.695127	423.394
5749.350584	381.453
5750.006079	335.485
5750.661611	319.423
5751.317180	308.536
5751.972787	353.434
5752.628431	419.609
5753.284113	528.629
5753.939832	541.608
5754.595589	480.689
5755.251383	455.712
5755.907214	415.784
5756.563083	417.837
5757.218989	428.803
5757.874933	426.83
5758.530914	464.826
5759.186932	585.923
5759.842988	612.992
5760.499081	570.188
5761.155212	520.195
5761.811380	445.186
5762.467586	372.189
5763.123829	341.174
5763.780110	402.173
5764.436427	504.292
5765.092783	520.434
5765.749175	513.573
5766.405606	474.507
5767.062073	458.444
5767.718578	522.606
5768.375121	615.523
5769.031701	551.728
5769.688318	452.565
5770.344973	413.786
5771.001665	483.699
5771.658394	454.697
5772.315161	450.711
5772.971966	524.65
5773.628808	443.889
5774.285687	492.811
5774.942604	466.972
5775.599558	475.063
5776.256549	523.123
5776.913578	450.126
5777.570645	391.218
5778.227749	374.293
5778.884890	399.349
5779.542069	392.2
5780.199285	570.23
5780.856538	596.149
5781.513829	507.337
5782.171158	539.294
5782.828523	460.546
5783.485927	473.525
5784.143367	489.667
5784.800846	455.488
5785.458361	426.773
5786.115914	491.798
5786.773504	425.702
5787.431132	416.828
5788.088797	425.781
5788.746500	396.778
5789.404240	382.728
5790.062018	365.802
5790.719833	358.94
5791.377685	344.89
5792.035575	399.85
5792.693502	405.928
5793.351467	512.934
5794.009469	623.966
5794.667508	622.28
5795.325585	610.243
5795.983700	689.357
5796.641851	630.162
5797.300040	513.458
5797.958267	494.519
5798.616531	483.344
5799.274833	406.321
5799.933172	345.4
5800.591548	406.399
5801.249962	481.488
5801.908413	576.417
5802.566901	594.571
5803.225428	528.762
5803.883991	558.706
5804.542592	567.659
5805.201230	431.689
5805.859906	341.727
5806.518619	331.989
5807.177370	372.86
5807.836158	381.812
5808.494983	420.958
5809.153846	441.125
5809.812746	466.18
5810.471684	532.067
5811.130659	575.238
5811.789672	554.286
5812.448722	509.18
5813.107809	509.219
5813.766934	509.258
5814.426096	579.17
5815.085296	566.27
5815.744533	647.397
5816.403808	631.333
5817.063120	511.465
5817.722469	421.502
5818.381856	428.442
5819.041280	410.653
5819.700742	443.76
5820.360241	376.8
5821.019778	337.733
5821.679352	435.825
5822.338963	410.847
5822.998612	425.838
5823.658298	387.921
5824.318022	387.959
5824.977783	450.971
5825.637582	524.046
5826.297418	589.07
5826.957291	531.024
5827.617202	503.171
5828.277150	451.164
5828.937136	462.129
5829.597159	544.118
5830.257219	501.312
5830.917317	431.19
5831.577453	347.265
5832.237626	302.447
5832.897836	290.408
5833.558084	311.438
5834.218369	358.346
5834.878691	311.514
5835.539051	343.47
5836.199448	417.408
5836.859883	465.467
5837.520356	458.604
5838.180865	481.646
5838.841412	526.541
5839.501997	478.847
5840.162619	415.913
5840.823278	370.807
5841.483975	347.842
5842.144709	465.774
5842.805481	531.947
5843.466290	531.123
5844.127136	470.202
5844.788020	398.066
5845.448942	384.302
5846.109900	350.122
5846.770897	402.206
5847.431930	412.309
5848.093001	393.369
5848.754110	466.444
5849.415256	509.326
5850.076439	461.344
5850.737660	566.336
5851.398918	502.539
5852.060214	461.459
5852.721547	377.533
5853.382917	343.641
5854.044325	373.584
5854.705770	455.572
5855.367253	520.596
5856.028773	588.495
5856.690331	565.817
5857.351926	568.73
5858.013558	482.792
5858.675228	467.015
5859.336936	455.839
5859.998680	409.869
5860.660463	437.799
5861.322282	454.802
5861.984139	444.201
5862.646034	453.153
5863.307966	397.119
5863.969935	369.265
5864.631942	351.188
5865.293986	379.118
5865.956067	401.296
5866.618186	379.481
5867.280343	426.388
5867.942537	501.476
5868.604768	458.382
5869.267037	519.379
5869.929343	680.442
5870.591687	707.509
5871.254068	712.435
5871.916486	648.638
5872.578942	544.584
5873.241435	533.695
5873.903966	449.769
5874.566534	442.906
5875.229140	413.902
5875.891783	435.793
5876.554463	387.81
5877.217181	430.98
5877.879936	405.138
5878.542729	389.073
5879.205559	402.05
5879.868427	436.018
5880.531332	471.999
5881.194274	377.146
5881.857254	336.352
5882.520271	341.278
5883.183326	475.312
5883.846418	491.452
5884.509548	515.355
5885.172715	642.488
5885.835919	771.346
5886.499161	713.587
5887.162440	611.545
5887.825757	506.629
5888.489111	457.496
5889.152503	459.546
5889.815932	472.523
5890.479398	482.624
5891.142902	502.79
5891.806443	457.682
5892.470022	395.897
5893.133638	380.982
5893.797292	400.86
5894.460983	318.947
5895.124711	314.958
5895.788477	317.008
5896.452280	270.176
5897.116121	442.165
5897.779999	532.204
5898.443915	517.289
5899.107868	516.176
5899.771858	614.266
5900.435886	584.398
5901.099951	500.472
5901.764054	525.238
5902.428194	566.394
5903.092371	487.356
5903.756586	415.507
5904.420839	396.566
5905.085129	396.603
5905.749456	428.557
5906.413821	446.71
5907.078223	412.529
5907.742662	568.703
5908.407139	600.657
5909.071654	594.656
5909.736206	550.698
5910.400795	543.834
5911.065421	437.767
5911.730086	446.718
5912.394787	418
5913.059526	336.086
5913.724302	318.008
5914.389116	298.204
5915.053968	301.979
5915.718856	503.873
5916.383782	534.964
5917.048746	472.316
5917.713747	377.175
5918.378785	381.238
5919.043861	440.221
5919.708974	452.335
5920.374125	429.368
5921.039313	425.379
5921.704539	390.335
5922.369802	361.617
5923.035102	352.452
5923.700440	407.41
5924.365815	502.337
5925.031228	590.362
5925.696678	547.555
5926.362165	569.732
5927.027690	549.64
5927.693253	475.778
5928.358853	454.824
5929.024490	404.827
5929.690165	341.891
5930.355877	388.798
5931.021626	440.88
5931.687413	419.063
5932.353238	379.993
5933.019099	434.951
5933.684999	441.025
5934.350935	459.177
5935.016909	518.16
5935.682921	532.286
5936.348970	514.207
5937.015056	476.288
5937.681180	401.275
5938.347341	348.403
5939.013540	405.373
5939.679776	425.537
5940.346050	426.436
5941.012361	451.489
5941.678709	507.597
5942.345095	425.682
5943.011518	437.508
5943.677979	358.757
5944.344477	312.786
5945.011012	303.62
5945.677585	278.928
5946.344196	299.954
5947.010844	339.959
5947.677529	342.871
5948.344252	298.05
5949.011012	334.029
5949.677809	340.104
5950.344644	315.123
5951.011517	353.978
5951.678426	372.129
5952.345374	329.034
5953.012358	286.225
5953.679380	307.252
5954.346440	401.315
5955.013537	411.415
5955.680671	395.349
5956.347843	392.222
5957.015052	443.153
5957.682299	356.35
5958.349583	417.346
5959.016905	354.409
5959.684264	449.335
5960.351660	490.49
5961.019094	517.555
5961.686565	512.702
5962.354074	465.581
5963.021620	449.802
5963.689204	413.894
5964.356825	456.774
5965.024483	560.901
5965.692179	481.862
5966.359912	437.041
5967.027683	381.868
5967.695491	341.934
5968.363336	409.831
5969.031219	344.019
5969.699140	306.961
5970.367098	323.099
5971.035093	384.094
5971.703125	425.249
5972.371196	398.255
5973.039303	355.159
5973.707448	326.152
5974.375631	402.1
5975.043850	391.496
5975.712108	371.403
5976.380402	428.373
5977.048734	434.447
5977.717104	452.598
5978.385511	452.633
5979.053955	425.639
5979.722437	450.691
5980.390957	437.787
5981.059513	452.775
5981.728107	541.661
5982.396739	582.816
5983.065408	509.815
5983.734114	412.947
5984.402858	362.949
5985.071639	339.981
5985.740458	436.919
5986.409314	392.097
5987.078208	480.984
5987.747139	445.076
5988.416107	428.146
5989.085113	485.115
5989.754156	490.039
5990.423237	515.09
5991.092355	463.08
5991.761511	519.186
5992.430704	567.242
5993.099934	605.233
5993.769202	603.255
5994.438507	544.343
5995.107850	494.345
5995.777230	528.311
5996.446648	650.265
5997.116103	667.265
5997.785595	607.491
5998.455125	605.513
5999.124692	503.757
5999.794297	483.664
6000.463939	524.818
6001.133619	496.673
6001.803336	553.642
6002.473090	524.922
6003.142882	506.842
6003.812711	560.935
6004.482578	682.889
6005.152482	573.945
6005.822424	475.064
6006.492403	498.102
6007.162419	504.175
6007.832473	484.082
6008.502564	498.206
6009.172693	636.263
6009.842859	745.278
6010.513063	708.219
6011.183304	704.228
6011.853582	676.371
6012.523898	647.363
6013.194252	753.502
6013.864642	719.319
6014.535071	810.218
6015.205536	844.183
6015.876039	787.571
6016.546580	735.56
6017.217158	769.525
6017.887773	774.448
6018.558426	674.704
6019.229116	747.775
6019.899843	710.716
6020.570608	617.873
6021.241411	618.771
6021.912251	658.774
6022.583128	504.971
6023.254043	477.977
6023.924995	480.887
6024.595985	476.033
6025.267012	438.974
6025.938076	489.904
6026.609178	483.037
6027.280317	437.064
6027.951494	489.144
6028.622708	541.224
6029.293960	528.319
6029.965249	653.148
6030.636576	784.303
6031.307940	836.383
6031.979341	718.236
6032.650780	623.38
6033.322256	627.44
6033.993770	616.547
6034.665321	618.594
6035.336909	616.616
6036.008535	573.518
6036.680198	603.457
6037.351899	721.385
6038.023637	788.417
6038.695413	775.799
6039.367226	750.817
6040.039077	736.761
6040.710965	800.63
6041.382890	804.69
6042.054853	684.817
6042.726853	619.003
6043.398891	550.889
6044.070966	477.024
6044.743078	489.997
6045.415228	481.98
6046.087416	486.04
6046.759640	479.172
6047.431903	490.133
6048.104202	477.227
6048.776539	617.296
6049.448914	644.071
6050.121326	719.155
6050.793775	708.262
6051.466262	694.206
6052.138786	658.296
6052.811348	635.327
6053.483947	730.25
6054.156584	785.205
6054.829258	608.398
6055.501969	491.401
6056.174718	425.587
6056.847504	438.56
6057.520328	472.524
6058.193189	542.431
6058.866088	506.809
6059.539024	488.728
6060.211997	441.891
6060.885008	416.908
6061.558056	454.898
6062.231142	490.875
6062.904265	457.841
6063.577425	517.971
6064.250623	507.078
6064.923859	574.972
6065.597132	654.081
6066.270442	696.958
6066.943790	629.131
6067.617175	586.033
6068.290598	560.187
6068.964058	535.204
6069.637555	612.299
6070.311090	639.362
6070.984662	670.163
6071.658272	630.227
6072.331919	596.33
6073.005604	578.248
6073.679326	548.377
6074.353085	541.509
6075.026882	571.447
6075.700716	553.652
6076.374588	514.58
6077.048497	525.539
6077.722444	476.69
6078.396428	464.646
6079.070449	448.577
6079.744508	491.742
6080.418605	532.606
6081.092738	539.541
6081.766910	596.508
6082.441118	578.713
6083.115364	510.023
6083.789648	586.83
6084.463969	559.834
6085.138327	506.096
6085.812723	475.937
6086.487156	443.19
6087.161627	390.027
6087.836135	379.133
6088.510680	377.153
6089.185263	404.215
6089.859884	416.325
6090.534541	379.265
6091.209237	402.301
6091.883969	361.215
6092.558739	427.383
6093.233547	456.458
6093.908392	467.418
6094.583274	442.434
6095.258194	379.495
6095.933151	352.498
6096.608146	397.388
6097.283178	357.452
6097.958248	404.355
6098.633355	425.378
6099.308499	438.35
6099.983681	381.737
6100.658900	391.833
6101.334157	404.806
6102.009451	415.765
6102.684782	468.706
6103.360151	465.863
6104.035558	509.028
6104.711002	427.972
6105.386483	409.027
6106.062002	426.025
6106.737558	369.123
6107.413151	412
6108.088782	462.065
6108.764451	414.078
6109.440157	375.292
6110.115900	378.2
6110.791681	400.085
6111.467499	409.032
6112.143354	323.376
6112.819247	289.19
6113.495178	373.186
6114.171146	306.508
6114.847151	299.351
6115.523194	244.462
6116.199274	280.438
6116.875392	340.567
6117.551547	332.548
6118.227739	376.575
6118.903969	405.649
6119.580236	387.566
6120.256541	353.668
6120.932883	335.585
6121.609263	357.758
6122.285680	367.854
6122.962135	475.716
6123.638627	450.732
6124.315156	394.98
6124.991723	439.869
6125.668327	401.945
6126.344969	414.917
6127.021648	437.953
6127.698364	437.985
6128.375118	473.96
6129.051909	383.99
6129.728738	388.048
6130.405604	431.212
6131.082508	386.099
6131.759449	453.992
6132.436428	374.374
6133.113444	318.334
6133.790497	281.273
6134.467588	307.184
6135.144716	304.34
6135.821882	284.531
6136.499085	293.477
6137.176326	327.439
6137.853604	359.389
6138.530919	383.287
6139.208272	376.705
6139.885662	431.658
6140.563090	460.732
6141.240555	367.599
6141.918058	358.717
6142.595598	331.719
6143.273175	275.679
6143.950790	284.625
6144.628442	268.842
6145.306132	257.946
6145.983859	304.848
6146.661624	275.838
6147.339426	227.849
6148.017265	238.807
6148.695142	300.949
6149.373056	334.048
6150.051008	307.05
6150.728997	273.151
6151.407024	335.005
6152.085088	375.005
6152.763190	317.24
6153.441328	389.158
6154.119505	389.19
6154.797719	394.109
6155.475970	382.351
6156.154258	350.465
6156.832584	307.365
6157.510948	393.372
6158.189349	353.435
6158.867787	289.631
6159.546263	332.506
6160.224776	353.529
6160.903327	382.602
6161.581915	380.62
6162.260541	362.536
6162.939204	393.622
6163.617904	396.529
6164.296642	391.672
6164.975417	400.617
6165.654230	445.505
6166.333080	396.941
6167.011967	344.927
6167.690892	420.007
6168.369855	457.994
6169.048855	416.906
6169.727892	391.921
6170.406967	330.992
6171.086079	303.994
6171.765228	343.131
6172.444415	329.073
6173.123640	302.074
6173.802902	358.177
6174.482201	327.153
6175.161538	256.16
6175.840912	236.35
6176.520324	284.401
6177.199773	256.253
6177.879259	281.3
6178.558783	313.248
6179.238344	360.149
6179.917943	345.515
6180.597579	390.403
6181.277253	299.569
6181.956964	249.567
6182.636713	309.695
6183.316498	290.748
6183.996322	274.676
6184.676183	249.69
6185.356081	247.708
6186.036016	224.735
6186.715990	288.889
6187.396000	302.721
6188.076048	270.834
6188.756133	202.717
6189.436256	265.72
6190.116417	258.849
6190.796614	254.854
6191.476849	250.859
6192.157122	252.903
6192.837432	263.86
6193.517779	216.158
6194.198164	273.122
6194.878586	300.182
6195.559046	237.24
6196.239543	253.085
6196.920078	246.215
6197.600650	348.324
6198.281259	377.396
6198.961906	375.414
6199.642590	353.303
6200.323312	337.231
6201.004071	366.303
6201.684868	334.416
6202.365702	284.414
6203.046573	239.587
6203.727482	226.39
6204.408429	275.303
6205.089413	298.337
6205.770434	472.332
6206.451492	522.395
6207.132588	495.684
6207.813722	489.675
6208.494893	464.689
6209.176101	430.789
6209.857347	445.771
6210.538630	343.723
6211.219951	325.925
6211.901309	355.86
6212.582705	399.022
6213.264137	357.933
6213.945608	297.003
6214.627116	353.967
6215.308661	356.01
6215.990244	458.118
6216.671864	419.042
6217.353521	337.122
6218.035216	322.199
6218.716949	335.169
6219.398719	333.186
6220.080526	367.146
6220.762371	367.176
6221.444253	412.063
6222.126172	351.421
6222.808129	304.293
6223.490124	269.53
6224.172156	249.431
6224.854225	285.404
6225.536332	324.54
6226.218476	297.541
6226.900658	290.669
6227.582877	281.497
6228.265133	245.584
6228.947427	195.581
6229.629758	240.467
6230.312127	294.556
6230.994533	356.695
6231.676977	405.607
6232.359458	435.542
6233.041977	388.701
6233.724533	363.714
6234.407126	360.868
6235.089757	329.843
6235.772425	303.993
6236.455131	329.039
6237.137874	338.845
6237.820654	335.999
6238.503472	382.036
6239.186328	348.135
6239.869221	309.058
6240.552151	315.989
6241.235119	353.974
6241.918124	323.236
6242.601166	270.357
6243.284246	286.201
6243.967364	264.377
6244.650519	296.324
6245.333711	302.392
6246.016941	244.337
6246.700208	261.331
6247.383513	318.294
6248.066855	325.225
6248.750234	307.426
6249.433651	298.541
6250.117105	264.64
6250.800597	284.51
6251.484126	364.477
6252.167693	355.592
6252.851297	309.614
6253.534939	363.701
6254.218618	372.644
6254.902334	391.651
6255.586088	312.893
6256.269879	304.87
6256.953708	253.716
6257.637574	296.877
6258.321477	370.805
6259.005418	416.841
6259.689397	399.043
6260.373413	397.921
6261.057466	366.895
6261.741557	313.153
6262.425685	374.142
6263.109850	467.048
6263.794053	442.06
6264.478294	355.25
6265.162572	364.193
6265.846887	412.242
6266.531240	401.344
6267.215630	322.297
6267.900058	475.3
6268.584523	423.283
6269.269025	322.383
6269.953565	448.357
6270.638142	505.319
6271.322757	505.348
6272.007409	426.589
6272.692099	399.589
6273.376826	339.52
6274.061591	387.569
6274.746393	373.508
6275.431232	308.551
6276.116109	303.691
6276.801023	365.542
6277.485975	387.711
6278.170964	453.588
6278.855990	369.653
6279.541054	344.665
6280.226156	335.779
6280.911295	374.914
6281.596471	313.983
6282.281685	340.753
6282.966936	374.711
6283.652224	398.606
6284.337550	380.807
6285.022914	356.106
6285.708315	377.125
6286.393753	384.054
6287.079229	348.139
6287.764742	359.094
6288.450293	388.165
6289.135881	467.268
6289.821506	483.111
6290.507169	504.13
6291.192870	436.297
6291.878607	372.203
6292.564383	467.121
6293.250195	465.424
6293.936045	501.395
6294.621933	502.286
6295.307858	565.286
6295.993820	610.171
6296.679820	551.54
6297.365857	556.456
6298.051932	551.596
6298.738044	515.681
6299.424194	493.568
6300.110381	479.506
6300.796605	578.449
6301.482867	554.611
6302.169167	485.628
6302.855503	425.846
6303.541877	424.724
6304.228289	502.676
6304.914738	517.657
6305.601225	458.738
6306.287749	415.921
6306.974310	445.853
6307.660909	420.865
6308.347545	408.816
6309.034219	361.973
6309.720930	332.096
6310.407678	353.115
6311.094464	414.102
6311.781288	376.174
6312.468148	433.998
6313.155047	430.287
6313.841982	371.081
6314.528955	330.277
6315.215966	335.192
6315.903014	375.189
6316.590099	441.352
6317.277222	546.333
6317.964383	545.211
6318.651580	521.372
6319.338815	480.28
6320.026088	480.308
6320.713398	564.298
6321.400746	627.298
6322.088131	563.49
6322.775553	559.492
6323.463013	663.611
6324.150510	682.616
6324.838044	695.583
6325.525617	613.66
6326.213226	557.616
6326.900873	509.623
6327.588557	647.672
6328.276279	665.814
6328.964038	600.856
6329.651835	573.854
6330.339669	613.85
6331.027541	638.894
6331.715450	645.822
6332.403396	623.996
6333.091380	702.81
6333.779401	634.976
6334.467460	601.073
6335.155556	706.917
6335.843690	622.981
6336.531861	601.154
6337.220069	580.19
6337.908315	522.133
6338.596599	526.186
6339.284919	723.181
6339.973278	744.199
6340.661673	730.136
6341.350106	744.253
6342.038577	726.164
6342.727085	633.314
6343.415630	553.403
6344.104213	497.359
6344.792833	533.329
6345.481491	551.471
6346.170186	528.494
6346.858919	547.499
6347.547689	531.423
6348.236496	540.363
6348.925341	558.505
6349.614223	596.488
6350.303143	538.718
6350.992100	469.734
6351.681095	531.583
6352.370127	456.56
6353.059196	427.832
6353.748303	517.86
6354.437447	569.645
6355.126629	564.783
6355.815848	465.894
6356.505105	513.941
6357.194399	460.771
6357.883731	461.66
6358.573100	535.586
6359.262506	478.966
6359.951950	426.947
6360.641431	405.12
6361.330950	428.15
6362.020506	443.128
6362.710099	452.069
6363.399730	484.013
6364.089399	466.211
6364.779105	389.175
6365.468848	332.267
6366.158629	436.098
6366.848447	423.184
6367.538302	402.22
6368.228195	405.121
6368.918126	387.32
6369.608094	398.273
6370.298099	479.386
6370.988142	518.519
6371.678222	471.387
6372.368340	468.538
6373.058495	488.405
6373.748687	418.557
6374.438917	491.62
6375.129185	581.648
6375.819490	529.628
6376.509832	486.522
6377.200212	479.647
6377.890629	434.528
6378.581083	396.598
6379.271575	421.641
6379.962105	421.667
6380.652672	454.76
6381.343276	464.85
6382.033918	382.925
6382.724597	416.882
6383.415313	312.816
6384.106068	232.904
6384.796859	289.864
6385.487688	310.881
6386.178554	394.87
6386.869458	381.093
6387.560399	446.104
6388.251378	486.961
6388.942394	554.848
6389.633448	535.033
6390.324539	447.069
6391.015667	410.289
6391.706833	419.229
6392.398036	442.258
6393.089277	456.373
6393.780555	617.137
6394.471871	546.138
6395.163224	413.318
6395.854614	313.278
6396.546042	284.261
6397.237507	315.341
6397.929010	365.4
6398.620550	403.381
6399.312128	378.39
6400.003743	360.588
6400.695395	367.514
6401.387085	365.527
6402.078813	422.486
6402.770577	415.61
6403.462380	361.577
6404.154219	322.496
6404.846097	310.732
6405.538011	327.722
6406.229963	281.74
6406.921952	267.676
6407.613979	356.84
6408.306044	403.735
6408.998145	438.841
6409.690285	417.875
6410.382461	444.93
6411.074675	428.852
6411.766927	405.011
6412.459216	537.882
6413.151542	514.903
6413.843906	519.817
6414.536307	434.153
6415.228746	426.99
6415.921222	321.198
6416.613735	357.166
6417.306286	396.01
6417.998875	440.892
6418.691500	463.057
6419.384164	418.225
6420.076864	434.353
6420.769602	382.332
6421.462378	316.221
6422.155191	307.332
6422.848041	285.216
6423.540929	353.101
6424.233855	337.311
6424.926817	441.427
6425.619818	359.502
6426.312855	368.44
6427.005930	339.423
6427.699043	305.517
6428.392193	325.383
6429.085380	330.295
6429.778605	328.595
6430.471867	303.603
6431.165167	291.551
6431.858504	309.691
6432.551879	336.744
6433.245291	325.555
6433.938740	353.471
6434.632227	371.611
6435.325751	332.817
6436.019313	345.781
6436.712912	391.813
6437.406549	384.936
6438.100223	473.812
6438.793934	410.001
6439.487683	413.764
6440.181469	406.024
6440.875293	362.054
6441.569154	320.097
6442.263053	346.863
6442.956989	432.863
6443.650963	457.904
6444.344974	385.179
6445.039022	308.141
6445.733108	390.116
6446.427231	448.224
6447.121392	415.181
6447.815590	442.234
6448.509826	474.176
6449.204099	462.123
6449.898409	392.274
6450.592757	362.393
6451.287142	380.245
6451.981565	344.326
6452.676025	240.258
6453.370523	227.343
6454.065058	226.504
6454.759631	175.345
6455.454241	267.384
6456.148888	387.314
6456.843573	392.226
6457.538295	408.353
6458.233055	405.501
6458.927852	474.536
6459.622686	455.582
6460.317558	362.729
6461.012468	349.525
6461.707415	415.685
6462.402399	406.794
6463.097421	389.853
6463.792480	446.811
6464.487577	423.831
6465.182711	437.657
6465.877882	408.926
6466.573091	403.774
6467.268337	383.957
6467.963621	329.922
6468.658943	306.942
6469.354301	313.004
6470.049697	326.83
6470.745131	296.086
6471.440602	275.119
6472.136110	309.073
6472.831656	269.99
6473.527239	261.1
6474.222860	277.226
6474.918518	443.163
6475.614214	409.256
6476.309947	458.162
6477.005718	517.132
6477.701525	422.266
6478.397371	347.24
6479.093254	323.397
6479.789174	397.319
6480.485132	418.333
6481.181127	440.21
6481.877159	424.418
6482.573229	402.301
6483.269337	334.463
6483.965481	355.477
6484.661664	363.552
6485.357883	377.377
6486.054141	357.56
6486.750435	361.609
6487.446767	384.635
6488.143137	338.651
6488.839544	320.559
6489.535988	259.622
6490.232470	354.536
6490.928989	409.48
6491.625546	391.675
6492.322140	377.608
6493.018771	391.721
6493.715440	459.605
6494.412147	450.714
6495.108891	436.935
6495.805672	397.851
6496.502491	366.819
6497.199347	363.967
6497.896240	400.795
6498.593171	334.97
6499.290140	395.953
6499.987146	438.82
6500.684189	343.953
6501.381270	343.976
6502.078388	339.11
6502.775544	435.173
6503.472737	415.93
6504.169967	385.186
6504.867235	415.976
6505.564541	392.132
6506.261884	349.023
6506.959264	331.218
6507.656682	335.266
6508.354137	491.138
6509.051629	536.018
6509.749159	494.346
6510.446727	467.34
6511.144332	480.302
6511.841974	482.337
6512.539654	417.374
6513.237371	421.422
6513.935126	425.471
6514.632918	421.467
6515.330747	385.547
6516.028614	410.585
6516.726519	389.617
6517.424460	460.663
6518.122440	439.407
6518.820456	376.457
6519.518511	367.565
6520.216602	428.547
6520.914731	380.55
6521.612898	331.689
6522.311102	367.655
6523.009343	416.559
6523.707622	324.855
6524.405938	278.87
6525.104292	319.723
6525.802683	365.753
6526.501111	414.658
6527.199577	364.934
6527.898081	391.986
6528.596621	346.863
6529.295200	391.742
6529.993815	342.882
6530.692469	355.843
6531.391159	288.005
6532.089887	254.959
6532.788653	223.063
6533.487456	212.158
6534.186296	191.19
6534.885174	200.125
6535.584089	246.155
6536.283042	304.261
6536.982032	300.257
6537.681059	397.182
6538.380124	422.22
6539.079227	366.17
6539.778366	345.201
6540.477544	304.392
6541.176758	259.269
6541.876010	368.27
6542.575300	347.301
6543.274627	293.264
6543.973992	252.455
6544.673393	241.262
6545.372833	270.326
6546.072310	361.212
6546.771824	406.09
6547.471375	395.473
6548.170965	519.426
6548.870591	467.402
6549.570255	458.51
6550.269956	431.502
6550.969695	397.593
6551.669472	334.642
6552.369285	325.75
6553.069137	279.764
6553.769025	221.701
6554.468951	315.75
6555.168915	252.799
6555.868916	254.833
6556.568954	255.717
6557.269030	263.79
6557.969143	245.696
6558.669294	277.635
6559.369482	288.583
6560.069707	327.71
6560.769970	370.863
6561.470271	377.786
6562.170608	366.017
6562.870984	364.026
6563.571396	318.902
6564.271847	310.01
6564.972334	289.903
6565.672859	298.838
6566.373422	361.831
6567.074022	344.025
6567.774659	289.987
6568.475334	246.014
6569.176046	317.058
6569.876796	434.11
6570.577583	461.161
6571.278407	398.209
6571.979269	380.115
6572.680169	323.202
6573.381106	267.151
6574.082080	332.158
6574.783092	273.232
6575.484141	335.362
6576.185228	341.422
6576.886352	355.245
6577.587513	353.253
6578.288712	382.316
6578.989948	418.28
6579.691222	432.39
6580.392533	480.431
6581.093882	512.369
6581.795268	480.472
6582.496692	441.387
6583.198153	421.567
6583.899651	310.595
6584.601187	282.724
6585.302760	255.715
6586.004371	321.584
6586.706019	332.531
6587.407705	269.579
6588.109428	269.6
6588.811189	256.681
6589.512987	219.608
6590.214822	239.756
6590.916695	308.788
6591.618605	276.891
6592.320553	290.713
6593.022538	282.97
6593.724560	269.763
6594.426620	258.857
6595.128718	258.877
6595.830853	249.984
6596.533025	292.848
6597.235235	254.05
6597.937482	235.955
6598.639767	252.078
6599.342089	311.045
6600.044448	347.008
6600.746845	328.913
6601.449280	355.963
6602.151752	427.869
6602.854261	484.823
6603.556808	392.254
6604.259392	397.162
6604.962013	404.084
6605.664672	381.1
6606.367369	411.025
6607.070103	402.131
6607.772874	290.296
6608.475683	288.303
6609.178529	363.372
6609.881413	424.352
6610.584334	429.26
6611.287292	358.257
6611.990288	320.321
6612.693322	268.295
6613.396393	263.426
6614.099501	288.463
6614.802647	297.396
6615.505830	293.391
6616.209051	238.489
6616.912309	202.566
6617.615604	214.663
6618.318937	220.433
6619.022307	318.506
6619.725715	284.595
6620.429161	236.595
6621.132643	223.675
6621.836163	266.539
6622.539721	313.429
6623.243316	308.56
6623.946948	284.714
6624.650618	252.816
6625.354326	257.723
6626.058070	223.813
6626.761853	243.673
6627.465672	322.767
6628.169529	257.802
6628.873424	315.905
6629.577356	261.866
6630.281325	223.93
6630.985332	275.995
6631.689376	308.795
6632.393458	303.063
6633.097577	270.877
6633.801734	232.941
6634.505928	264.015
6635.210159	249.082
6635.914428	368.145
6636.618734	362.126
6637.323078	423.105
6638.027459	414.21
6638.731878	337.167
6639.436334	264.15
6640.140828	214.136
6640.845359	237.159
6641.549927	287.211
6642.254533	360.267
6642.959176	332.107
6643.663857	301.358
6644.368575	319.205
6645.073331	344.241
6645.778124	359.212
6646.482954	360.094
6647.187822	377.078
6647.892728	325.339
6648.597671	310.406
6649.302651	402.439
6650.007669	452.491
6650.712724	529.572
6651.417816	452.529
6652.122946	407.403
6652.828114	330.36
6653.533319	319.452
6654.238561	310.557
6654.943841	359.458
6655.649158	348.551
6656.354513	398.602
6657.059905	463.606
6657.765334	471.676
6658.470801	341.725
6659.176306	301.774
6659.881847	296.617
6660.587427	235.676
6661.293043	219.593
6661.998698	223.637
6662.704389	258.736
6663.410118	251.854
6664.115885	217.942
6664.821689	207.896
6665.527530	190.95
6666.233409	178.891
6666.939325	262.873
6667.645279	369.859
6668.351270	400.932
6669.057299	466.798
6669.763365	388.029
6670.469468	361.018
6671.175609	355.861
6671.881787	271.916
6672.588003	221.902
6673.294256	280.867
6674.000547	412.869
6674.706875	423.814
6675.413240	420.956
6676.119643	421.837
6676.826084	387.063
6677.532562	342.224
6678.239077	392.275
6678.945630	315.231
6679.652220	279.306
6680.358847	258.333
6681.065512	288.256
6681.772215	259.232
6682.478955	261.263
6683.185732	272.208
6683.892547	224.206
6684.599399	216.461
6685.306289	249.259
6686.013216	276.306
6686.720181	315.43
6687.427183	388.485
6688.134222	404.318
6688.841299	302.545
6689.548413	313.489
6690.255565	306.606
6690.962754	281.608
6691.669981	335.397
6692.377245	267.554
6693.084546	243.418
6693.791885	288.293
6694.499262	252.655
6695.206676	276.539
6695.914127	265.63
6696.621616	299.578
6697.329142	329.501
6698.036705	304.789
6698.744306	302.794
6699.451945	274.633
6700.159621	304.555
6700.867334	331.602
6701.575085	285.9
6702.282873	302.883
6702.990699	308.939
6703.698562	322.759
6704.406463	274.756
6705.114401	229.916
6705.822376	236.835
6706.530389	194.008
6707.238439	242.909
6707.946527	247.814
6708.654652	204.988
6709.362815	222.833
6710.071015	279.784
6710.779252	286.703
6711.487527	286.72
6712.195840	301.69
6712.904190	306.883
6713.612577	306.9
6714.321002	350.049
6715.029464	400.1
6715.737963	327.08
6716.446500	248.023
6717.155075	277.082
6717.863687	302.116
6718.572336	278.267
6719.281023	239.178
6719.989747	185.136
6720.698509	302.184
6721.407308	379.264
6722.116145	323.21
6722.825019	346.23
6723.533930	332.158
6724.242879	321.248
6724.951865	361.234
6725.660889	384.255
6726.369950	312.385
6727.079049	277.322
6727.788185	294.304
6728.497359	255.502
6729.206570	228.49
6729.915818	214.417
6730.625104	243.476
6731.334427	328.606
6732.043788	268.526
6732.753186	303.624
6733.462622	450.576
6734.172095	420.688
6734.881605	330.703
6735.591153	287.588
6736.300739	271.503
6737.010361	194.745
6737.720022	189.586
6738.429719	246.536
6739.139455	251.441
6739.849227	219.828
6740.559037	230.771
6741.268885	257.817
6741.978770	287.739
6742.688692	271.653
6743.398652	282.596
6744.108649	323.732
6744.818684	339.851
6745.528756	298.748
6746.238865	284.962
6746.949012	336.737
6747.659197	359.757
6748.369419	312.904
6749.079678	318.959
6749.789975	273.83
6750.500309	258.032
6751.210680	302.905
6751.921089	314.999
6752.631536	315.015
6753.342020	288.002
6754.052541	248.912
6754.763100	235.126
6755.473697	213.002
6756.184330	225.957
6756.895001	307.924
6757.605710	364.874
6758.316456	304.218
6759.027240	272.03
6759.738060	294.187
6760.448919	238.132
6761.159815	251.087
6761.870748	249.09
6762.581719	231.279
6763.292727	270.113
6764.003772	272.142
6764.714855	278.197
6765.425976	240.257
6766.137134	229.346
6766.848329	222.174
6767.559562	278.261
6768.270832	329.172
6768.982140	380.084
6769.693485	369.461
6770.404867	245.257
6771.116287	235.496
6771.827745	310.561
6772.539240	355.434
6773.250772	304.555
6773.962342	249.362
6774.673949	267.493
6775.385594	274.41
6776.097276	306.343
6776.808995	324.474
6777.520752	328.516
6778.232546	331.407
6778.944378	288.578
6779.656248	346.678
6780.368154	288.609
6781.080099	335.495
6781.792080	272.538
6782.504099	261.627
6783.216156	269.694
6783.928250	283.799
6784.640381	295.604
6785.352550	319.486
6786.064756	331.578
6786.777000	394.566
6787.489281	399.47
6788.201599	410.412
6788.913955	342.854
6789.626349	317.853
6790.338780	331.958
6791.051248	317.884
6791.763754	249.751
6792.476297	227.913
6793.188878	288.025
6793.901496	342.962
6794.614152	395.023
6795.326845	335.804
6796.039575	340.707
6796.752343	358.838
6797.465148	328.948
6798.177991	249.889
6798.890871	211.948
6799.603789	159.055
6800.316744	165.971
6801.029736	172.887
6801.742766	191.018
6802.455834	175.218
6803.168939	232.167
6803.882081	221.255
6804.595261	175.263
6805.308478	182.179
6806.021732	209.223
6806.735024	248.057
6807.448354	298.105
6808.161721	277.129
6808.875125	279.157
6809.588567	255.305
6810.302046	250.144
6811.015563	241.245
6811.729117	219.407
6812.442709	228.335
6813.156338	216.273
6813.870004	218.301
6814.583708	232.405
6815.297450	196.477
6816.011228	236.461
6816.725045	200.245
6817.438898	239.366
6818.152790	332.257
6818.866718	345.212
6819.580684	289.442
6820.294688	325.4
6821.008729	302.411
6821.722807	225.364
6822.436923	211.576
6823.151076	268.525
6823.865267	286.655
6824.579495	415.489
6825.293760	356.557
6826.008063	368.649
6826.722404	357.449
6827.436781	411.522
6828.151197	467.608
6828.865650	372.732
6829.580140	280.732
6830.294667	232.726
6831.009232	237.629
6831.723835	200.55
6832.438475	219.542
6833.153152	243.423
6833.867867	209.794
6834.582620	202.62
6835.297409	214.711
6836.012236	198.91
6836.727101	212.727
6837.442003	187.725
6838.156943	134.83
6838.871920	125.931
6839.586934	107.829
6840.301986	193.82
6841.017075	230.927
6841.732202	296.789
6842.447366	325.845
6843.162568	402.922
6843.877807	377.919
6844.593083	318.986
6845.308397	260.054
6846.023748	195.082
6846.739137	178.994
6847.454564	160.03
6848.170027	156.018
6848.885528	237.12
6849.601067	191.989
6850.316643	202.93
6851.032256	197.193
6851.747907	154.075
6852.463596	200.958
6853.179321	209.886
6853.895085	170.219
6854.610885	254.196
6855.326724	220.279
6856.042599	206.203
6856.758512	247.048
6857.474463	272.078
6858.190450	330.176
6858.906476	285.333
6859.622539	246.24
6860.338639	217.212
6861.054776	203.136
6861.770952	213.214
6862.487164	233.355
6863.203414	183.336
6863.919702	235.395
6864.636026	228.22
6865.352389	190.278
6866.068788	244.35
6866.785226	256.44
6867.501700	265.367
6868.218212	339.28
6868.934762	346.195
6869.651349	308.54
6870.367973	258.52
6871.084635	240.418
6871.801335	254.521
6872.518071	305.43
6873.234845	297.392
6873.951657	310.345
6874.668506	287.642
6875.385393	296.569
6876.102317	294.57
6876.819278	310.685
6877.536277	247.439
6878.253313	292.309
6878.970387	254.654
6879.687498	249.491
6880.404647	217.587
6881.121833	199.772
6881.839056	163.554
6882.556317	231.428
6883.273616	246.394
6883.990951	281.487
6884.708325	262.81
6885.425735	253.621
6886.143184	285.552
6886.860669	278.664
6887.578192	269.763
6888.295753	251.66
6889.013351	194.739
6889.730986	215.743
6890.448659	287.642
6891.166369	253.725
6891.884117	222.97
6892.601902	272.728
6893.319725	206.893
6894.037585	161.761
6894.755482	167.813
6895.473417	249.776
6896.191389	240.875
6896.909399	228.811
6897.627446	237.737
6898.345531	213.884
6899.063653	181.979
6899.781813	223.11
6900.500010	205.008
6901.218244	265.98
6901.936516	249.89
6902.654825	234.088
6903.373172	266.018
6904.091557	270.056
6904.809978	243.039
6905.528437	214.01
6906.246934	205.108
6906.965468	189.018
6907.684039	148.199
6908.402648	146.199
6909.121295	177.266
6909.839978	179.004
6910.558700	155.15
6911.277458	196.281
6911.996254	209.233
6912.715088	220.172
6913.433959	186.254
6914.152867	229.111
6914.871813	238.037
6915.590797	250.126
6916.309817	307.072
6917.028876	270.279
6917.747971	213.357
6918.467104	272.316
6919.186275	243.286
6919.905483	179.176
6920.624728	193.277
6921.344011	254.249
6922.063331	232.408
6922.782689	229.257
6923.502084	250.26
6924.221517	306.343
6924.940987	345.461
6925.660495	324.483
6926.380040	288.551
6927.099622	243.419
6927.819242	254.358
6928.538899	230.503
6929.258594	263.583
6929.978326	257.556
6930.698096	247.504
6931.417903	257.58
6932.137747	241.489
6932.857629	241.501
6933.577549	205.57
6934.297506	279.481
6935.017500	361.443
6935.737532	427.59
6936.457601	361.467
6937.177708	302.532
6937.897852	211.679
6938.618033	202.489
6939.338252	300.554
6940.058509	298.553
6940.778802	304.603
6941.499134	338.545
6942.219502	347.47
6942.939909	281.634
6943.660352	316.726
6944.380833	379.71
6945.101352	349.817
6945.821908	331.713
6946.542501	302.682
6947.263132	307.582
6947.983800	341.524
6948.704506	377.479
6949.425249	322.856
6950.146030	275.71
6950.866848	340.707
6951.587703	345.607
6952.308596	316.864
6953.029527	347.93
6953.750495	368.932
6954.471500	329.837
6955.192543	320.935
6955.913623	340.786
6956.634740	312.043
6957.355895	285.025
6958.077088	262.033
6958.798318	237.027
6959.519585	268.956
6960.240890	266.955
6960.962232	201.118
6961.683612	187.902
6962.405029	187.913
6963.126484	187.924
6963.847976	214.964
6964.569505	219.001
6965.291072	256.106
6966.012677	317.076
6966.734319	340.953
6967.455998	330.038
6968.177715	239.184
6968.899469	212.166
6969.621260	242.082
6970.343089	237.204
6971.064956	235.202
6971.786860	240.102
6972.508801	217.109
6973.230780	276.067
6973.952796	294.193
6974.674850	312.319
6975.396941	276.099
6976.119070	192.147
6976.841236	153.339
6977.563439	171.177
6978.285680	190.166
6979.007959	169.186
6979.730275	215.204
6980.452628	305.216
6981.175019	280.21
6981.897447	233.351
6982.619912	210.358
6983.342415	201.455
6984.064956	299.231
6984.787534	291.478
6985.510149	375.452
6986.232802	378.338
6986.955492	387.262
6987.678220	326.313
6988.400985	312.521
6989.123788	380.392
6989.846628	382.416
6990.569505	333.543
6991.292420	407.453
6992.015373	389.348
6992.738362	303.382
6993.461390	212.528
6994.184454	151.579
6994.907557	188.395
6995.630696	178.629
6996.353873	249.375
6997.077088	262.325
6997.800340	332.209
6998.523629	319.567
6999.246956	292.548
6999.970320	255.465
7000.693722	310.396
7001.417161	299.48
7002.140638	351.536
7002.864152	359.597
7003.587703	423.73
7004.311292	359.617
7005.034918	380.618
7005.758582	351.586
7006.482284	298.688
7007.206022	405.665
7007.929798	441.618
7008.653612	393.608
7009.377463	375.79
7010.101352	376.663
7010.825278	357.695
7011.549241	305.659
7012.273242	393.658
7012.997280	380.728
7013.721356	350.833
7014.445469	316.625
7015.169620	375.582
7015.893808	398.595
7016.618033	378.765
7017.342296	292.798
7018.066596	276.706
7018.790934	235.884
7019.515310	197.938
7020.239722	190.759
7020.964172	205.721
7021.688660	172.95
7022.413185	178.998
7023.137748	190.797
7023.862348	199.721
7024.586985	219.859
7025.311660	203.766
7026.036372	203.775
7026.761122	292.924
7027.485909	351.018
7028.210734	452.818
7028.935596	439.888
7029.660495	339.832
7030.385432	357.957
7031.110407	372.056
7031.835418	311.106
7032.560468	326.068
7033.285554	336.141
7034.010679	345.065
7034.735840	309.131
7035.461039	249.043
7036.186276	245.027
7036.911550	215.131
7037.636861	205.939
7038.362210	385.089
7039.087596	339.954
7039.813020	274.115
7040.538481	245.083
7041.263980	191.033
7041.989516	214.909
7042.715089	207.154
7043.440700	216.077
7044.166349	247.141
7044.892035	453.033
7045.617758	388.057
7046.343519	428.035
7047.069317	465.137
7047.795153	390.097
7048.521026	283.139
7049.246936	329.155
7049.972884	306.161
7050.698870	272.239
7051.424892	254.133
7052.150953	263.056
7052.877050	290.094
7053.603186	211.316
7054.329358	213.337
7055.055568	245.264
7055.781816	238.372
7056.508101	261.384
7057.234423	268.294
7057.960783	231.209
7058.687181	222.304
7059.413615	181.194
7060.140088	234.111
7060.866597	329.01
7061.593144	309.178
7062.319729	308.324
7063.046351	324.435
7063.773010	336.521
7064.499707	381.387
7065.226441	352.353
7065.953213	275.3
7066.680022	281.347
7067.406869	297.458
7068.133753	274.463
7068.860675	318.466
7069.587634	275.343
7070.314630	288.291
7071.041664	249.481
7071.768735	216.422
7072.495844	261.287
7073.222990	259.57
7073.950174	225.648
7074.677395	179.65
7075.404654	207.55
7076.131950	227.399
7076.859283	215.618
7077.586654	193.485
7078.314063	222.536
7079.041508	197.528
7079.768992	206.45
7080.496512	231.475
7081.224070	202.728
7081.951666	204.462
7082.679299	161.626
7083.406969	173.711
7084.134677	136.626
7084.862423	98.678
7085.590206	105.587
7086.318026	127.736
7087.045884	150.748
7087.773779	132.641
7088.501711	148.752
7089.229681	130.644
7089.957689	211.74
7090.685734	317.565
7091.413816	245.687
7092.141936	284.801
7092.870093	295.736
7093.598288	250.599
7094.326520	286.55
7095.054790	236.813
7095.783097	256.661
7096.511441	302.677
7097.239823	238.849
7097.968242	175.885
7098.696699	236.852
7099.425194	236.86
7100.153725	232.842
7100.882295	232.85
7101.610901	209.854
7102.339545	189.734
7103.068227	222.809
7103.796946	236.907
7104.525702	272.858
7105.254496	275.741
7105.983327	275.749
7106.712196	288.696
7107.441102	290.716
7108.170046	279.797
7108.899027	207.919
7109.628045	220.866
7110.357101	241.002
7111.086195	243.885
7111.815326	329.868
7112.544494	310.035
7113.273700	331.896
7114.002943	279.858
7114.732224	214.017
7115.461542	327.03
7116.190897	256.877
7116.920290	191.899
7117.649721	198.807
7118.379188	266.676
7119.108694	266.108
7119.838237	271.003
7120.567817	222.991
7121.297434	258.079
7122.027090	214.091
7122.756782	244.004
7123.486512	216.982
7124.216280	250.057
7124.946084	277.956
7125.675927	290.902
7126.405807	279.983
7127.135724	269.063
7127.865679	307.027
7128.595671	359.08
7129.325700	325.156
7130.055767	327.176
7130.785872	282.039
7131.516014	273.132
7132.246193	235.183
7132.976410	185.157
7133.706664	244.111
7134.436956	327.219
7135.167285	350.229
7135.897652	384.167
7136.628056	350.243
7137.358497	339.036
7138.088976	323.228
7138.819492	255.087
7139.550046	176.306
7140.280637	239.286
7141.011266	260.283
7141.741932	264.316
7142.472636	332.183
7143.203377	309.187
7143.934156	296.254
7144.664972	241.339
7145.395825	189.301
7146.126716	160.265
7146.857644	219.219
7147.588610	253.156
7148.319613	253.163
7149.050654	293.138
7149.781732	296.02
7150.512847	276.186
7151.244000	264.404
7151.975191	335.434
7152.706419	301.223
7153.437684	239.407
7154.168987	198.295
7154.900327	305.268
7155.631704	300.386
7156.363120	262.437
7157.094572	219.312
7157.826062	185.388
7158.557590	156.352
7159.289154	164.41
7160.020757	180.519
7160.752397	196.34
7161.484074	233.44
7162.215788	232.296
7162.947541	198.372
7163.679330	223.395
7164.411157	242.379
7165.143022	241.523
7165.874924	189.484
7166.606863	151.534
7167.338840	156.429
7168.070854	140.332
7168.802906	167.368
7169.534995	178.301
7170.267121	139.488
7170.999286	148.408
7171.731487	178.319
7172.463726	171.424
7173.196002	130.599
7173.928316	158.497
7174.660667	146.426
7175.393056	178.35
7176.125482	226.376
7176.857946	330.474
7177.590447	337.381
7178.322986	282.466
7179.055562	293.398
7179.788175	368.454
7180.520826	396.352
7181.253514	364.44
7181.986240	357.545
7182.719003	319.595
7183.451804	273.593
7184.184642	223.566
7184.917517	266.704
7185.650430	334.571
7186.383381	337.452
7187.116369	323.656
7187.849394	294.619
7188.582457	291.75
7189.315557	232.521
7190.048695	207.51
7190.781870	257.549
7191.515082	301.549
7192.248332	287.753
7192.981620	293.797
7193.714945	309.618
7194.448307	289.783
7195.181707	241.768
7195.915144	278.58
7196.648619	258.745
7197.382131	257.6
7198.115681	276.584
7198.849268	219.655
7199.582892	233.75
7200.316554	273.725
7201.050253	251.589
7201.783990	233.767
7202.517764	198.692
7203.251576	198.697
7203.985425	178.862
7204.719312	151.838
7205.453236	155.869
7206.187198	126.833
7206.921197	110.735
7207.655233	103.84
7208.389307	133.75
7209.123418	140.656
7209.857567	167.691
7210.591753	214.566
7211.325977	208.82
7212.060238	221.765
7212.794536	230.684
7213.528872	244.779
7214.263246	260.887
7214.997657	260.892
7215.732105	275.85
7216.466591	260.903
7217.201114	248.831
7217.935675	239.922
7218.670273	282.771
7219.404908	248.846
7220.139581	239.937
7220.874292	246.843
7221.609040	253.75
7222.343825	289.698
7223.078648	325.646
7223.813508	285.97
7224.548406	255.782
7225.283341	262.688
7226.018314	293.748
7226.753324	275.925
7227.488371	278.806
7228.223456	235.966
7228.958579	185.938
7229.693739	158.914
7230.428936	158.919
7231.164171	200.043
7231.899443	248.93
7232.634752	230.82
7233.370099	208.971
7234.105484	276.836
7234.840906	287.768
7235.576365	248.954
7236.311862	242.92
7237.047397	296.983
7237.782968	267.083
7238.518578	273.989
7239.254224	263.067
7239.989908	228.854
7240.725630	230.871
7241.461389	165.028
7242.197185	169.921
7242.933019	260.79
7243.668891	267.695
7244.404800	251.022
7245.140746	263.104
7245.876729	255.919
7246.612751	253.911
7247.348809	198.994
7248.084905	209.063
7248.821039	234.084
7249.557210	199.008
7250.293418	201.888
7251.029664	174
7251.765947	199.883
7252.502268	205.926
7253.238626	195.004
7253.975022	345.107
7254.711455	385.08
7255.447925	329.013
7256.184433	270.07
7256.920979	345.124
7257.657562	304.009
7258.394182	268.07
7259.130840	253.985
7259.867535	211.145
7260.604268	213.162
7261.341038	270.1
7262.077845	306.047
7262.814690	301.163
7263.551573	290.24
7264.288493	297.145
7265.025450	263.219
7265.762445	234.181
7266.499477	261.214
7267.236547	292.273
7267.973654	270.136
7268.710799	247.137
7269.447981	220.111
7270.185200	261.234
7270.922457	245.136
7271.659752	329.103
7272.397083	310.129
7273.134453	256.074
7273.871859	258.953
7274.609304	200.298
7275.346785	172.122
7276.084304	197.143
7276.821861	184.207
7277.559455	156.319
7278.297086	165.236
7279.034755	132.173
7279.772461	195.149
7280.510205	202.053
7281.247986	202.057
7281.985805	206.087
7282.723661	233.982
7283.461555	319.099
7284.199486	310.189
7284.937454	276.262
7285.675460	251.249
7286.413504	220.198
7287.151584	285.187
7287.889703	218.192
7288.627858	206.119
7289.366052	231.139
7290.104282	231.142
7290.842550	213.318
7291.580856	229.137
7292.319199	265.083
7293.057579	217.354
7293.795997	184.29
7294.534452	156.401
7295.272945	231.166
7296.011475	224.269
7296.750043	218.234
7297.488648	249.292
7298.227291	251.308
7298.965971	267.414
7299.704688	252.177
7300.443443	211.349
7301.182235	236.369
7301.921065	206.18
7302.659932	209.058
7303.398837	236.091
7304.137779	328.971
7304.876759	317.185
7305.615776	272.331
7306.354830	234.378
7307.093922	209.365
7307.833052	249.337
7308.572218	222.311
7309.311423	218.288
7310.050664	222.317
7310.789944	215.419
7311.529260	227.499
7312.268614	272.359
7313.008006	290.477
7313.747435	297.381
7314.486901	299.397
7315.226405	227.513
7315.965947	270.361
7316.705525	254.261
7317.445142	240.462
7318.184795	233.276
7318.924486	247.369
7319.664215	302.293
7320.403981	311.209
7321.143784	304.311
7321.883625	272.396
7322.623504	240.482
7323.363420	261.475
7324.103373	324.45
7324.843364	419.343
7325.583392	387.428
7326.323457	456.442
7327.063560	345.452
7327.803701	274.431
7328.543879	229.289
7329.284094	225.553
7330.024347	238.496
7330.764637	177.538
7331.504965	152.525
7332.245330	172.368
7332.985733	175.246
7333.726173	211.191
7334.466651	242.249
7335.207166	227.587
7335.947718	220.4
7336.688308	267.273
7337.428936	319.321
7338.169600	251.463
7338.910303	199.419
7339.651042	199.422
7340.391819	238.53
7341.132634	274.476
7341.873486	277.354
7342.614376	279.369
7343.355303	270.457
7344.096267	279.373
7344.837269	227.617
7345.578308	197.427
7346.319385	234.523
7347.060499	259.542
7347.801651	283.41
7348.542840	265.585
7349.284066	204.627
7350.025330	199.453
7350.766632	159.487
7351.507971	202.621
7352.249347	258.407
7352.990761	315.343
7353.732212	277.389
7354.473701	261.576
7355.215227	294.646
7355.956791	267.618
7356.698392	251.518
7357.440030	265.61
7358.181706	301.555
7358.923420	328.586
7359.665170	383.509
7360.406959	369.421
7361.148784	421.469
7361.890648	403.643
7362.632548	322.557
7363.374486	258.436
7364.116462	220.482
7364.858475	242.625
7365.600525	209.559
7366.342613	249.53
7367.084739	304.453
7367.826901	292.665
7368.569102	281.452
7369.311339	295.544
7370.053615	268.516
7370.795927	227.687
7371.538277	206.41
7372.280665	195.485
7373.023090	213.602
7373.765552	200.664
7374.508052	184.563
7375.250589	200.667
7375.993164	333.515
7376.735776	301.599
7377.478426	251.567
7378.221113	199.523
7378.963837	202.4
7379.706599	193.488
7380.449399	202.403
7381.192236	218.507
7381.935110	240.649
7382.678022	213.622
7383.420971	209.597
7384.163958	245.542
7384.906982	175.67
7385.650044	159.569
7386.393143	218.517
7387.136279	245.547
7387.879453	276.604
7388.622665	326.638
7389.365913	310.537
7390.109200	252.454
7390.852523	222.55
7391.595885	202.711
7392.339283	243.543
7393.082719	208.464
7393.826193	191.5
7394.569704	258.499
7395.313252	322.623
7396.056838	324.637
7396.800462	358.568
7397.544123	362.595
7398.287821	372.66
7399.031556	347.645
7399.775330	272.597
7400.519140	197.548
7401.262988	209.626
7402.006874	147.517
7402.750797	157.582
7403.494757	186.625
7404.238755	220.557
7404.982790	290.431
7405.726863	229.473
7406.470973	229.473
7407.215121	272.606
7407.959306	285.547
7408.703529	288.423
7409.447789	254.493
7410.192086	204.749
7410.936421	220.565
7411.680793	233.505
7412.425203	245.582
7413.169650	181.748
7413.914135	218.555
7414.658657	279.515
7415.403217	292.455
7416.147814	236.672
7416.892449	199.579
7417.637121	218.558
7418.381830	229.485
7419.126577	233.512
7419.871361	234.375
7420.616183	242.427
7421.361042	344.506
7422.105939	277.508
7422.850873	236.677
7423.595845	227.764
7424.340854	276.647
7425.085900	233.516
7425.830984	279.524
7426.576105	335.595
7427.321264	331.57
7428.066460	229.492
7428.811694	259.397
7429.556965	233.518
7430.302274	290.453
7431.047620	383.33
7431.793004	347.675
7432.538425	322.659
7433.283883	317.771
7434.029379	315.758
7434.774912	274.64
7435.520483	224.607
7436.266091	200.741
7437.011737	211.668
7437.757420	220.582
7438.503141	199.591
7439.248899	183.489
7439.994694	193.553
7440.740527	191.54
7441.486398	362.63
7442.232305	317.773
7442.978251	299.658
7443.724234	276.654
7444.470254	358.605
7445.216311	329.563
7445.962406	274.641
7446.708539	285.568
7447.454709	367.518
7448.200916	353.716
7448.947161	331.575
7449.693444	335.601
7450.439764	347.678
7451.186121	258.538
7451.932516	218.569
7452.678948	225.47
7453.425417	231.509
7454.171924	174.574
7454.918469	127.704
7455.665051	193.552
7456.411670	217.418
7457.158327	181.762
7457.905021	179.749
7458.651753	172.56
7459.398522	172.56
7460.145329	208.503
7460.892173	240.42
7461.639055	222.592
7462.385974	254.509
7463.132930	288.439
7463.879924	285.563
7464.626956	234.667
7465.374025	261.696
7466.121131	335.595
7466.868275	252.494
7467.615456	197.572
7468.362674	195.559
7469.109930	252.492
7469.857224	274.633
7470.604555	272.619
7471.351923	283.545
7472.099329	326.677
7472.846773	261.691
7473.594254	224.597
7474.341772	259.677
7475.089327	299.645
7475.836921	270.602
7476.584551	247.598
7477.332219	261.687
7478.079925	345.649
7478.827668	292.74
7479.575448	295.615
7480.323266	238.68
7481.071121	217.689
7481.819014	204.748
7482.566944	199.572
7483.314912	340.468
7484.062917	331.553
7484.810960	258.516
7485.559040	259.378
7486.307157	265.415
7487.055312	247.586
7487.803505	281.516
7488.551734	326.372
7489.300002	310.556
7490.048306	265.698
7490.796649	217.677
7491.545028	165.63
7492.293445	157.578
7493.041900	157.577
7493.790392	208.471
7494.538921	279.494
7495.287488	254.476
7496.036093	204.73
7496.784734	183.45
7497.533414	188.337
7498.282130	156.706
7499.030884	218.527
7499.779676	209.612
7500.528505	245.554
7501.277372	256.48
7502.026276	259.354
7502.775217	247.563
7503.524196	218.52
7504.273212	319.447
7505.022266	297.592
7505.771357	281.488
7506.520486	229.441
7507.269652	179.695
7508.018856	258.481
7508.768097	183.43
7509.517375	249.564
7510.266691	197.517
7511.016044	161.572
7511.765435	179.686
7512.514864	229.43
7513.264329	259.333
7514.013832	247.542
7514.763373	322.59
7515.512951	338.691
7516.262567	279.455
7517.012220	274.565
7517.761910	225.681
7518.511638	184.56
7519.261404	202.674
7520.011206	159.541
7520.761047	220.498
7521.510924	310.498
7522.260839	288.643
7523.010792	251.548
7523.760782	184.548
7524.510810	170.457
7525.260875	177.356
7526.010977	145.437
7526.761117	190.292
7527.511294	191.153
7528.261509	233.133
7529.011761	308.18
7529.762051	276.548
7530.512378	234.565
7531.262743	183.38
7532.013145	168.426
7532.763584	163.535
7533.514061	140.53
7534.264576	197.462
7535.015128	229.377
7535.765717	195.445
7536.516344	131.608
7537.267008	181.639
7538.017710	233.395
7538.768449	276.525
7539.519225	256.394
7540.270039	202.621
7541.020891	217.571
7541.771780	231.372
7542.522706	190.538
7543.273670	206.351
7544.024671	179.607
7544.775710	222.449
7545.526786	249.476
7546.277900	270.464
7547.029051	227.618
7547.780239	267.584
7548.531465	311.577
7549.282729	383.461
7550.034030	349.528
7550.785368	333.423
7551.536744	268.436
7552.288157	222.426
7553.039608	233.35
7553.791096	177.564
7554.542622	220.406
7555.294185	302.354
7556.045785	279.348
7556.797423	218.386
7557.549099	208.319
7558.300812	217.23
7559.052562	197.387
7559.804350	251.443
7560.556175	215.498
7561.308038	193.354
7562.059938	193.351
7562.811875	213.477
7563.563850	174.368
7564.315863	161.426
7565.067913	114.553
7565.820000	166.309
7566.572125	197.361
7567.324288	136.399
7568.076487	113.392
7568.828725	211.443
7569.580999	263.486
7570.333311	259.457
7571.085661	252.266
7571.838048	247.375
7572.590472	231.269
7573.342934	206.25
7574.095434	234.139
7574.847971	297.109
7575.600545	281.291
7576.353157	268.348
7577.105806	311.477
7577.858493	333.328
7578.611217	336.2
7579.363978	304.28
7580.116777	286.449
7580.869614	297.372
7581.622488	349.415
7582.375399	310.306
7583.128348	345.383
7583.881334	317.488
7584.634358	324.386
7585.387419	310.294
7586.140518	251.344
7586.893654	209.359
7587.646827	188.365
7588.400038	161.332
7589.153287	145.227
7589.906573	209.346
7590.659896	247.299
7591.413257	258.222
7592.166655	272.309
7592.920091	304.223
7593.673564	322.335
7594.427075	290.414
7595.180623	267.407
7595.934208	229.16
7596.687831	166.185
7597.441492	183.146
7598.195190	150.363
7598.948925	138.283
7599.702698	150.356
7600.456508	190.321
7601.210356	184.279
7601.964241	149.195
7602.718164	109.223
7603.472124	132.223
7604.226121	123.306
7604.980156	116.114
7605.734229	143.139
7606.488338	166.139
7607.242486	276.266
7607.996671	306.167
7608.750893	249.229
7609.505153	302.134
7610.259450	286.315
7611.013784	249.218
7611.768156	217.297
7612.522566	217.293
7613.277013	231.092
7614.031497	193.132
7614.786019	191.115
7615.540578	286.002
7616.295175	321.941
7617.049809	256.089
7617.804481	227.331
7618.559190	222.151
7619.313937	222.147
7620.068721	277.065
7620.823542	335.145
7621.578401	331.115
7622.333298	317.309
7623.088232	267.272
7623.843203	294.298
7624.598212	304.07
7625.353258	319.019
7626.108342	313.264
7626.863463	379.108
7627.618621	370.19
7628.373817	292.261
7629.129051	228.997
7629.884322	302.029
7630.639630	312.952
7631.394976	335.951
7632.150359	277
7632.905780	222.075
7633.661238	168.012
7634.416734	140.116
7635.172267	140.975
7635.927838	164.837
7636.683446	176.909
7637.439091	183.806
7638.194774	212.844
7638.950494	301.979
7639.706252	327.853
7640.462048	267.177
7641.217880	209.088
7641.973750	200.17
7642.729658	234.096
7643.485603	227.191
7644.241586	199.007
7644.997606	156.158
7645.753663	224.014
7646.509758	255.927
7647.265891	232.919
7648.022060	247.005
7648.778268	204.156
7649.534512	129.102
7650.290795	115.87
7651.047114	146.921
7651.803471	213.051
7652.559866	278.895
7653.316298	263.075
7654.072767	244.955
7654.829274	232.874
7655.585819	190.025
7656.342401	154.077
7657.099020	127.043
7657.855677	133.939
7658.612371	201.795
7659.369102	207.829
7660.125872	179.07
7660.882678	230.823
7661.639522	225.067
7662.396404	214.998
7663.153322	207.805
7663.910279	251.794
7664.667273	339.778
7665.424304	323.959
7666.181373	343.794
7666.938479	334.876
7667.695623	355.861
7668.452804	303.811
7669.210022	216.967
7669.967278	162.904
7670.724572	176.988
7671.481903	204.013
7672.239271	196.819
7672.996677	250.872
7673.754120	264.957
7674.511601	237.923
7675.269119	357.824
7676.026675	318.713
7676.784268	280.752
7677.541898	325.603
7678.299566	325.598
7679.057272	327.606
7679.815015	216.896
7680.572795	207.689
7681.330613	167.715
7682.088468	133.779
7682.846361	135.787
7683.604291	158.785
7684.362259	187.822
7685.120264	194.718
7685.878306	205.639
7686.636386	232.663
7687.394504	228.632
7688.152659	280.673
7688.910851	239.836
7689.669081	260.821
7690.427348	216.821
7691.185653	214.803
7691.943995	185.755
7692.702375	162.746
7693.460792	162.741
7694.219246	171.649
7694.977738	192.634
7695.736268	266.528
7696.494835	251.57
7697.253439	233.737
7698.012081	201.814
7698.770760	267.656
7699.529477	325.734
7700.288231	301.575
7701.047023	293.806
7701.805852	248.655
7702.564718	192.578
7703.323622	207.525
7704.082564	226.497
7704.841543	210.676
7705.600559	189.68
7706.359613	232.518
7707.118704	205.483
7707.877833	224.455
7708.636999	232.501
7709.396203	280.515
7710.155444	327.379
7710.914722	450.443
7711.674038	461.364
7712.433392	330.524
7713.192783	269.559
7713.952211	244.537
7714.711677	205.424
7715.471180	208.294
7716.230721	232.154
7716.990299	212.308
7717.749915	332.208
7718.509568	310.348
7719.269258	291.652
7720.028986	223.498
7720.788752	230.393
7721.548555	207.383
7722.308395	221.466
7723.068273	190.405
7723.828188	199.313
7724.588141	233.237
7725.348131	189.524
7726.108159	221.436
7726.868224	216.541
7727.628327	185.48
7728.388467	124.514
7729.148644	137.447
7729.908859	180.573
7730.669111	198.394
7731.429401	160.432
7732.189728	149.499
7732.950093	164.445
7733.710495	182.266
7734.470935	185.135
7735.231412	201.232
7735.991927	194.324
7736.752479	250.389
7737.513068	416.296
7738.273695	337.502
7739.034360	267.335
7739.795061	257.264
7740.555801	219.302
7741.316577	182.202
7742.077392	156.316
7742.838243	137.332
7743.599132	144.226
7744.360059	146.232
7745.121023	155.14
7745.882025	178.137
7746.643064	323.053
7747.404140	314.42
7748.165254	296.298
7748.926405	319.295
7749.687594	230.149
7750.448820	201.388
7751.210084	171.189
7751.971385	169.169
7752.732723	214.019
7753.494099	210.274
7754.255513	205.092
7755.016964	205.085
7755.778452	289.041
7756.539978	299.961
7757.301542	331.872
7758.063142	275.218
7758.824781	250.195
7759.586456	214.245
7760.348169	266.284
7761.109920	389.059
7761.871708	355.121
7762.633534	289.266
7763.395396	255.042
7764.157297	174.234
7764.919235	128.22
7765.681210	122.174
7766.443223	210.156
7767.205273	169.03
7767.967361	124.166
7768.729486	91.9537
7769.491649	179.935
7770.253849	267.055
7771.016086	250.945
7771.778361	295.795
7772.540674	318.791
7773.303023	252.936
7774.065411	208.072
7774.827836	218.991
7775.590298	231.923
7776.352798	199.136
7777.115335	273.028
7777.877909	285.097
7778.640521	212.053
7779.403171	172.94
7780.165858	168.907
7780.928582	268.965
7781.691344	229.852
7782.454144	193.901
7783.216981	243.927
7783.979855	275.837
7784.742767	272.954
7785.505716	316.078
7786.268702	285.016
7787.031726	239.001
7787.794788	213.977
7788.557887	222.883
7789.321023	204.76
7790.084197	250.76
7790.847409	215.959
7791.610658	189.785
7792.373944	152.972
7793.137268	261.944
7793.900629	404.846
7794.664027	397.937
7795.427464	347.897
7796.190937	290.955
7796.954448	268.806
7797.717997	334.934
7798.481583	288.919
7799.245206	451.662
7800.008867	433.826
7800.772565	419.729
7801.536301	429.785
7802.300074	417.7
7803.063885	399.865
7803.827733	297.778
7804.591618	229.622
7805.355541	292.586
7806.119502	309.544
7806.883500	297.746
7807.647535	306.652
7808.411608	338.562
7809.175719	292.834
7809.939866	270.685
7810.704052	206.555
7811.468274	186.706
7812.232534	231.555
7812.996832	234.422
7813.761167	270.357
7814.525540	254.534
7815.289950	184.653
7816.054397	204.485
7816.818882	240.42
7817.583404	288.432
7818.347964	281.523
7819.112561	281.515
7819.877196	243.55
7820.641868	204.436
7821.406578	164.459
7822.171325	175.377
7822.936109	130.512
7823.700931	104.625
7824.465791	109.505
7825.230688	147.452
7825.995622	145.431
7826.760594	188.554
7827.525603	222.476
7828.290650	265.6
7829.055734	293.483
7829.820856	261.557
7830.586015	231.357
7831.351211	204.319
7832.116445	181.307
7832.881717	132.416
7833.647026	130.394
7834.412372	186.457
7835.177756	175.522
7835.943177	188.453
7836.708636	200.521
7837.474132	222.366
7838.239666	417.313
7839.005237	345.418
7839.770846	290.488
7840.536492	249.361
7841.302175	211.396
7842.067896	211.387
7842.833655	229.206
7843.599450	216.258
7844.365284	182.319
7845.131154	265.411
7845.897063	365.18
7846.663008	399.102
7847.428992	360.275
7848.195012	435.315
7848.961070	370.321
7849.727166	329.193
7850.493299	283.177
7851.259469	343.265
7852.025677	299.262
7852.791922	249.22
7853.558205	198.316
7854.324525	216.134
7855.090883	191.109
7855.857278	188.225
7856.623711	206.043
7857.390181	202.296
7858.156689	245.132
7858.923234	223.269
7859.689816	191.055
7860.456436	161.141
7861.223093	245.095
7861.989788	247.099
7862.756520	253.991
7863.523290	234.141
7864.290097	266.05
7865.056942	265.178
7865.823824	284.147
7866.590744	326.982
7867.357701	339.912
7868.124695	266.004
7868.891727	192.958
7869.658797	234.067
7870.425903	257.062
7871.193048	190.917
7871.960230	203.847
7872.727449	237.768
7873.494705	301.882
7874.262000	312.799
7875.029331	292.086
7875.796700	280.863
7876.564107	323.985
7877.331551	296.946
7878.099032	256.968
7878.866551	235.968
7879.634107	301.806
7880.401701	242.85
7881.169332	276.771
7881.937001	308.679
7882.704707	321.609
7883.472451	346.616
7884.240232	317.852
7885.008051	292.826
7885.775907	242.783
7886.543800	314.66
7887.311731	342.542
7888.079699	314.928
7888.847705	267.761
7889.615748	317.784
7890.383829	296.784
7891.151947	255.655
7891.920103	278.649
7892.688296	296.754
7893.456527	333.838
7894.224795	305.649
7894.993100	333.531
7895.761443	301.604
7896.529824	208.717
7897.298242	187.716
7898.066697	185.693
7898.835190	160.667
7899.603720	158.644
7900.372288	149.72
7901.140893	119.518
7901.909535	158.614
7902.678215	142.502
7903.446933	119.488
7904.215688	138.456
7904.984480	171.514
7905.753310	192.495
7906.522178	192.485
7907.291082	158.544
7908.060025	167.448
7908.829004	171.464
7909.598022	174.329
7910.367076	131.475
7911.136168	138.366
7911.905298	222.319
7912.674465	248.188
7913.443669	283.258
7914.212911	310.277
7914.982191	292.439
7915.751508	251.31
7916.520862	196.378
7917.290254	180.266
7918.059683	162.427
7918.829150	137.401
7919.598654	156.368
7920.368195	135.367
7921.137774	172.45
7921.907391	190.268
7922.677045	187.382
7923.446736	174.432
7924.216465	206.339
7924.986231	215.243
7925.756035	199.417
7926.525877	210.333
7927.295755	224.413
7928.065671	251.144
7928.835625	230.143
7929.605616	214.317
7930.375645	230.122
7931.145711	341.104
7931.915814	323.265
7932.685955	330.156
7933.456133	316.055
7934.226349	276.076
7934.996603	330.124
7935.766893	310.273
7936.537222	287.258
7937.307587	214.211
7938.077990	278.035
7938.848431	317.131
7939.618909	282.04
7940.389424	309.921
7941.159977	262.177
7941.930568	208.108
7942.701196	172.154
7943.471861	168.98
7944.242564	173.858
7945.013304	186.787
7945.784082	245.722
7946.554897	245.712
7947.325750	183.016
7948.096640	149.075
7948.867567	164.879
7949.638532	141.864
7950.409535	150.767
7951.180575	153.632
7951.951652	166.56
7952.722767	159.936
7953.493919	197.018
7954.265109	176.016
7955.036336	211.948
7955.807601	281.811
7956.578903	254.77
7957.350242	211.915
7958.121619	207.878
7958.893034	284.929
7959.664486	275.717
7960.435975	248.676
7961.207502	268.793
7961.979067	230.826
7962.750668	247.78
7963.522308	261.858
7964.293984	232.805
7965.065699	153.719
7965.837450	145.656
7966.609239	137.594
7967.381066	168.637
7968.152930	164.6
7968.924831	338.554
7969.696770	352.632
7970.468747	325.592
7971.240760	325.58
7972.012812	307.741
7972.784900	304.567
7973.557027	338.486
7974.329190	318.634
7975.101391	363.479
7975.873630	366.343
7976.645906	332.689
7977.418220	309.674
7978.190571	320.589
7978.962959	270.545
7979.735385	245.517
7980.507848	225.377
7981.280349	175.62
7982.052887	146.566
7982.825463	184.51
7983.598076	229.356
7984.370727	336.311
7985.143415	336.299
7985.916140	334.563
7986.688903	295.445
7987.461704	332.526
7988.234542	284.494
7989.007417	266.367
7989.780330	211.434
7990.553280	304.3
7991.326268	304.288
7992.099293	239.291
7992.872356	255.382
7993.645456	250.194
7994.418594	218.265
7995.191769	288.126
7995.964981	255.334
7996.738231	277.176
7997.511519	358.252
7998.284844	350.188
7999.058206	322.284
7999.831606	293.23
8000.605043	288.33
8001.378518	230.234
8002.152030	213.257
8002.925580	200.305
8003.699167	182.178
8004.472791	187.054
8005.246453	184.166
8006.020153	243.101
8006.793890	218.073
8007.567664	266.081
8008.341476	341.118
8009.115325	272.957
8009.889212	245.053
8010.663136	268.045
8011.437098	286.148
8012.211097	238.978
8012.985134	280.948
8013.759208	283.811
8014.533319	244.98
8015.307468	217.938
8016.081655	175.082
8016.855879	154.941
8017.630140	211
8018.404439	204.949
8019.178775	261.008
8019.953149	311.029
8020.727560	272.773
8021.502009	305.828
8022.276495	319.906
8023.051019	258.933
8023.825580	233.905
8024.600178	170.92
8025.374814	220.94
8026.149487	251.695
8026.924198	233.854
8027.698947	233.842
8028.473733	222.903
8029.248556	185.797
8030.023416	181.758
8030.798315	172.832
8031.573250	181.733
8032.348223	195.81
8033.123234	220.814
8033.898282	194.635
8034.673367	235.741
8035.448490	283.749
8036.223651	238.591
8036.998849	287.461
8037.774084	285.723
8038.549357	271.621
8039.324667	224.45
8040.100015	283.384
8040.875400	280.496
8041.650822	249.428
8042.426282	237.626
8043.201780	195.632
8043.977315	124.595
8044.752887	95.5401
8045.528497	144.41
8046.304145	140.371
8047.079830	185.216
8047.855552	274.342
8048.631312	226.309
8049.407109	161.31
8050.182943	144.332
8050.958816	118.44
8051.734725	122.453
8052.510672	190.3
8053.286657	192.3
8054.062679	228.23
8054.838738	208.376
8055.614835	167.244
8056.390969	186.209
8057.167141	165.205
8057.943350	271.296
8058.719597	292.274
8059.495881	233.314
8060.272203	229.275
8061.048562	235.3
8061.824959	274.106
8062.601393	310.036
8063.377864	262.29
8064.154373	285.28
8064.930919	228.045
8065.707503	305.094
8066.484125	340.161
8067.260783	364.014
8068.037480	326.045
8068.814213	349.035
8069.590985	420.908
8070.367793	450.799
8071.144639	380.05
8071.921523	338.917
8072.698444	339.767
8073.475402	296.046
8074.252398	312.135
8075.029432	296.019
8075.806502	248.848
8076.583611	193.914
8077.360756	196.775
8078.137940	221.778
8078.915160	180.933
8079.692419	216.863
8080.469714	246.754
8081.247047	216.836
8082.024418	211.934
8082.801826	209.907
8083.579271	221.97
8084.356754	196.94
8085.134274	246.672
8085.911832	237.744
8086.689428	241.756
8087.467060	234.841
8088.244730	275.659
8089.022438	236.827
8089.800183	227.611
8090.577966	246.575
8091.355786	232.759
8092.133643	259.775
8092.911538	318.708
8093.689471	307.767
8094.467441	252.545
8095.245448	209.686
8096.023493	207.66
8096.801575	250.49
8097.579695	291.595
8098.357852	261.676
8099.136047	245.56
8099.914279	237.494
8100.692548	316.555
8101.470855	309.64
8102.249200	302.438
8103.027582	280.57
8103.806001	313.336
8104.584458	350.415
8105.362952	304.394
8106.141484	252.334
8106.920053	234.492
8107.698660	252.306
8108.477304	216.348
8109.255986	193.331
8110.034705	194.179
8110.813462	202.216
8111.592256	268.337
8112.371087	406.345
8113.149956	363.199
8113.928862	341.331
8114.707806	386.174
8115.486788	382.134
8116.265806	368.317
8117.044863	327.184
8117.823956	302.153
8118.603088	300.126
8119.382256	257.267
8120.161462	225.048
8120.940706	243.149
8121.719987	207.191
8122.499305	205.164
8123.278661	237.067
8124.058055	222.963
8124.837485	310.937
8125.616954	390.86
8126.396459	377.043
8127.176003	303.992
8127.955583	274.936
8128.735202	245.879
8129.514857	190.943
8130.294550	146.071
8131.074281	133.98
8131.854049	163.87
8132.633854	188.872
8133.413697	263.906
8134.193577	229.961
8134.973495	215.857
8135.753451	233.958
8136.533443	224.741
8137.313474	195.972
8138.093541	145.924
8138.873646	184.728
8139.653789	174.937
8140.433969	210.865
8141.214187	344.847
8141.994442	272.658
8142.774734	260.854
8143.555064	204.767
8144.335431	161.621
8145.115836	170.52
8145.896278	201.56
8146.676758	244.677
8147.457275	247.537
8148.237830	301.581
8149.018422	308.467
8149.799052	317.366
8150.579719	322.239
8151.360423	251.488
8152.141165	217.542
8152.921945	231.617
8153.702762	242.529
8154.483616	222.385
8155.264508	227.258
8156.045437	192.45
8156.826404	174.607
8157.607408	251.367
8158.388450	261.416
8159.169529	285.267
8159.950645	331.259
8160.731800	331.244
8161.512991	306.499
8162.294220	270.254
8163.075486	244.359
8163.856790	213.289
8164.638132	245.191
8165.419511	229.361
8166.200927	308.421
8166.982381	304.38
8167.763872	319.317
8168.545400	304.349
8169.326967	276.154
8170.108570	299.142
8170.890211	272.098
8171.671890	231.251
8172.453606	172.288
8173.235359	217.13
8174.017150	215.102
8174.798978	183.169
8175.580844	172.226
8176.362747	174.224
8177.144688	193.186
8177.926666	172.18
8178.708682	172.164
8179.490735	152.02
8180.272826	166.957
8181.054954	162.916
8181.837119	151.974
8182.619322	155.984
8183.401563	175.809
8184.183841	180.681
8184.966156	216.609
8185.748509	198.765
8186.530899	287.888
8187.313327	269.757
8188.095792	296.771
8188.878295	296.755
8189.660835	293.864
8190.443412	262.793
8191.226027	226.834
8192.008680	201.802
8192.791370	230.828
8193.574097	305.862
8194.356862	294.631
8195.139665	407.621
8195.922504	413.643
8196.705382	414.49
8197.488296	423.388
8198.271249	366.726
8199.054238	380.512
8199.837265	296.533
8200.620330	309.456
8201.403432	273.497
8202.186572	262.554
8202.969748	271.452
8203.752963	284.376
8204.536215	318.29
8205.319504	373.195
8206.102831	307.331
8206.886195	303.577
8207.669597	332.315
8208.453036	318.497
8209.236513	325.382
8210.020027	327.378
8210.803579	334.263
8211.587168	409.296
8212.370794	337.394
8213.154458	303.447
8213.938160	280.427
8214.721899	239.292
8215.505675	241.288
8216.289489	212.23
8217.073340	228.316
8217.857229	246.128
8218.641155	250.137
8219.425119	287.214
8220.209120	345.282
8220.993158	312.198
8221.777234	246.046
8222.561348	200.022
8223.345499	182.178
8224.129687	183.024
8224.913913	185.02
8225.698177	187.017
8226.482477	281.89
8227.266816	292.8
8228.051192	326.714
8228.835605	278.102
8229.620055	243.868
8230.404544	178.003
8231.189069	180
8231.973632	228.003
8232.758233	335.816
8233.542871	428.677
8234.327546	404.794
8235.112259	403.914
8235.897010	374.856
8236.681797	342.921
8237.466623	329.965
8238.251485	311.833
8239.036386	331.657
8239.821323	361.545
8240.606299	378.493
8241.391311	369.85
8242.176361	430.793
8242.961449	433.651
8243.746574	338.745
8244.531736	295.596
8245.316936	277.751
8246.102174	301.601
8246.887448	259.602
8247.672761	267.636
8248.458110	270.495
8249.243498	243.449
8250.028922	268.448
8250.814385	279.358
8251.599884	277.616
8252.385421	285.65
8253.170996	320.426
8253.956608	277.565
8254.742257	252.531
8255.527944	327.563
8256.313669	293.328
8257.099431	261.394
8257.885230	243.261
8258.671067	225.416
8259.456941	234.313
8260.242853	261.325
8261.028802	290.35
8261.814788	329.439
8262.600813	263.286
8263.386874	267.295
8264.172973	231.334
8264.959110	250.295
8265.745284	200.245
8266.531495	188.151
8267.317744	165.13
8268.104030	179.202
8268.890354	141.229
8269.676715	122.234
8270.463114	85.9856
8271.249550	77.0543
8272.036024	102.053
8272.822535	166.159
8273.609084	168.154
8274.395670	147.146
8275.182293	208.088
8275.968954	233.087
8276.755653	208.053
8277.542388	264.969
8278.329162	273.866
8279.115973	273.848
8279.902821	258.878
8280.689707	242.758
8281.476630	264.882
8282.263591	373.844
8283.050589	463.828
8283.837624	430.743
8284.624697	416.923
8285.411808	402.815
8286.198956	520.691
8286.986141	500.833
8287.773364	384.647
8288.560625	402.745
8289.347922	380.586
8290.135258	359.577
8290.922630	373.649
8291.710041	348.615
8292.497488	309.491
8293.284974	323.563
8294.072496	294.503
8294.860056	223.462
8295.647654	264.563
8296.435289	294.45
8297.222961	255.613
8298.010671	253.583
8298.798419	237.462
8299.586203	294.378
8300.374026	307.3
8301.161886	253.511
8301.949783	232.502
8302.737718	212.356
8303.525690	219.239
8304.313699	212.32
8305.101746	219.203
8305.889831	176.341
8306.677953	135.204
8307.466113	146.112
8308.254309	248.173
8309.042544	226.301
8309.830816	190.34
8310.619125	203.262
8311.407472	176.214
8312.195856	181.084
8312.984278	178.191
8313.772737	215.266
8314.561234	199.145
8315.349768	195.964
8316.138340	187.032
8316.926949	169.186
8317.715595	153.065
8318.504279	161.96
8319.293001	138.939
8320.081759	213.97
8320.870556	276.061
8321.659390	288.982
8322.448261	257.046
8323.237170	288.946
8324.026116	401.933
8324.815100	431.819
8325.604121	399.883
8326.393179	469.738
8327.182275	524.641
8327.971409	487.816
8328.760580	512.814
8329.549788	488.642
8330.339034	488.624
8331.128318	420.744
8331.917639	390.821
8332.706997	415.819
8333.496393	395.672
8334.285826	462.652
8335.075297	444.518
8335.864805	408.556
8336.654350	343.552
8337.443934	299.539
8338.233554	327.412
8339.023212	361.324
8339.812908	318.461
8340.602641	284.512
8341.392411	356.38
8342.182219	363.262
8342.972064	372.157
8343.761947	343.384
8344.551867	436.243
8345.341825	392.517
8346.131820	347.353
8346.921853	345.322
8347.711923	368.307
8348.502031	317.392
8349.292176	275.392
8350.082358	293.201
8350.872578	320.211
8351.662836	361.311
8352.453131	322.186
8353.243463	408.143
8354.033833	356.079
8354.824240	327.305
8355.614685	256.262
8356.405167	186.082
8357.195687	188.076
8357.986244	198.121
8358.776839	204.141
8359.567471	158.977
8360.358140	152.057
8361.148847	114.082
8361.939592	162.945
8362.730374	227.049
8363.521193	221.854
8364.312050	204.007
8365.102944	260.922
8365.893876	300.009
8366.684846	307.754
8367.475852	360.643
8368.266896	328.706
8369.057978	412.65
8369.849097	443.686
8370.640254	452.58
8371.431448	482.466
8372.222679	523.565
8373.013948	503.706
8373.805255	416.848
8374.596599	339.766
8375.387980	274.761
8376.179399	260.652
8376.970855	262.646
8377.762349	330.487
8378.553880	387.402
8379.345449	384.507
8380.137055	375.574
8380.928699	369.516
8381.720380	314.575
8382.512098	255.609
8383.303854	221.371
8384.095648	319.405
8384.887479	282.58
8385.679347	371.412
8386.471253	385.482
8387.263196	303.512
8388.055177	312.406
8388.847195	384.273
8389.639251	342.272
8390.431344	262.314
8391.223475	226.352
8392.015643	301.381
8392.807849	276.345
8393.600092	226.293
8394.392372	247.264
8395.184690	333.22
8395.977046	308.184
8396.769439	255.256
8397.561869	321.084
8398.354337	348.094
8399.146842	285.101
8399.939385	233.036
8400.731965	295.988
8401.524583	346.002
8402.317238	326.141
8403.109931	297.942
8403.902661	199.006
8404.695428	134.864
8405.488233	193.791
8406.281076	245.817
8407.073956	215.029
8407.866873	195.744
8408.659828	139.94
8409.452820	216.695
8410.245850	248.592
8411.038918	334.548
8411.832022	336.541
8412.625165	350.611
8413.418344	361.518
8414.211561	354.596
8415.004816	368.666
8415.798108	374.684
8416.591438	447.701
8417.384804	486.499
8418.178209	497.406
8418.971651	526.428
8419.765130	504.554
8420.558647	553.417
8421.352201	506.527
8422.145793	492.417
8422.939422	422.523
8423.733089	375.346
8424.526793	343.408
8425.320535	349.426
8426.114314	379.31
8426.908131	349.385
8427.701985	313.422
8428.495876	298.449
8429.289805	277.438
8430.083772	229.398
8430.877775	252.381
8431.671817	236.258
8432.465896	289.146
8433.260012	307.241
8434.054166	345.177
8434.848357	295.123
8435.642586	268.074
8436.436852	318.086
8437.231155	277.234
8438.025496	234.082
8438.819875	204.157
8439.614291	175.094
8440.408745	206.991
8441.203235	246.077
8441.997764	252.094
8442.792330	267.889
8443.586933	248.028
8444.381574	273.024
8445.176252	245.974
8445.970968	272.982
8446.765721	201.938
8447.560512	226.934
8448.355340	211.961
8449.150205	192.674
8449.945109	242.687
8450.740049	245.541
8451.535027	297.566
8452.330042	394.448
8453.125095	389.827
8453.920186	369.678
8454.715314	367.644
8455.510479	435.484
8456.305682	398.658
8457.100922	408.701
8457.896200	396.603
8458.691515	414.698
8459.486868	482.538
8460.282258	475.616
8461.077685	537.417
8461.873150	584.266
8462.668653	553.478
8463.464193	525.565
8464.259770	525.544
8465.055385	557.44
8465.851037	521.476
8466.646727	439.217
8467.442455	412.455
8468.238219	408.408
8469.034022	373.306
8469.829861	358.333
8470.625738	335.308
8471.421653	297.331
8472.217605	362.295
8473.013595	364.287
8473.809622	303.306
8474.605686	319.1
8475.401788	376.013
8476.197928	420.849
8476.994104	379.996
8477.790319	407.867
8478.586571	416.76
8479.382860	389.134
8480.179187	394.001
8480.975551	348.835
8481.771953	411.786
8482.568392	366.908
8483.364868	278.035
8484.161382	271.975
8484.957934	373.745
8485.754523	404.779
8486.551149	443.863
8487.347813	425.727
8488.144515	339.729
8488.941254	289.675
8489.738030	302.593
8490.534844	236.724
8491.331695	194.721
8492.128584	185.785
8492.925510	262.538
8493.722474	234.625
8494.519475	203.549
8495.316513	266.499
8496.113589	291.494
8496.910703	291.473
8497.707854	259.534
8498.505042	287.404
8499.302268	321.313
8500.099532	391.165
8500.896832	402.07
8501.694171	466.171
8502.491547	502.092
8503.288960	569.069
8504.086411	565.309
8504.883899	493.401
8505.681424	436.445
8506.478988	486.169
8507.276588	543.081
8508.074226	574.114
8508.871902	592.208
8509.669615	608.289
8510.467365	556.221
8511.265153	504.154
8512.062978	472.214
8512.860841	431.074
8513.658742	429.039
8514.456679	406.013
8515.254655	397.94
8516.052667	338.109
8516.850718	302.144
8517.648805	319.95
8518.446930	359.034
8519.245093	292.877
8520.043293	279.052
8520.841530	263.791
8521.639805	278.721
8522.438118	292.789
8523.236468	310.882
8524.034855	354.854
8524.833280	329.816
8525.631742	278.898
8526.430242	279.739
8527.228779	252.687
8528.027354	265.605
8528.825966	274.497
8529.624616	279.363
8530.423303	251.736
8531.222027	243.663
8532.020789	265.494
8532.819589	208.538
8533.618426	218.58
8534.417300	397.411
8535.216212	358.57
8536.015162	288.387
8536.814149	281.463
8537.613173	267.351
8538.412235	281.419
8539.211334	326.254
8540.010471	295.464
8540.809645	326.209
8541.608856	378.232
8542.408105	342.267
8543.207392	349.145
8544.006716	317.205
8544.806078	410.06
8545.605477	462.084
8546.404913	453.147
8547.204387	546.002
8548.003898	537.066
8548.803447	568.098
8549.603033	525.231
8550.402657	534.123
8551.202318	473.14
8552.002017	444.076
8552.801753	381.081
8553.601527	393.998
8554.401338	379.886
8555.201187	335.006
8556.001073	318.881
8556.800996	389.882
8557.600957	479.861
8558.400955	493.928
8559.200991	461.7
8560.001065	434.936
8560.801176	364.752
8561.601324	300.894
8562.401510	441.769
8563.201733	438.583
8564.001994	468.465
8564.802292	448.602
8565.602627	457.493
8566.403000	438.492
8567.203411	416.616
8568.003859	375.474
8568.804345	400.467
8569.604868	359.613
8570.405428	370.517
8571.206026	298.608
8572.006661	305.486
8572.807334	273.546
8573.608044	275.535
8574.408792	294.49
8575.209577	307.407
8576.010400	302.208
8576.811260	309.086
8577.612158	309.063
8578.413093	334.057
8579.214066	332.309
8580.015076	343.212
8580.816123	327.087
8581.617208	318.15
8582.418331	293.11
8583.219490	237.016
8584.020688	268.91
8584.821923	270.9
8585.623195	295.893
8586.424505	349.928
8587.225852	385.849
8588.027237	469.789
8588.828659	476.666
8589.630119	487.57
8590.431616	537.58
8591.233150	540.719
8592.034722	555.649
8592.836332	515.944
8593.637979	700.812
8594.439663	626.89
8595.241385	573.671
8596.043145	535.691
8596.844941	653.562
8597.646776	628.809
8598.448648	592.555
8599.250557	566.653
8600.052503	537.587
8600.854488	449.575
8601.656509	401.532
8602.458568	442.627
8603.260665	417.587
8604.062799	535.457
8604.864971	582.304
8605.667180	506.368
8606.469426	481.328
8607.271710	573.319
8608.074031	566.395
8608.876390	519.501
8609.678787	619.256
8610.481220	594.216
8611.283692	489.238
8612.086200	394.325
8612.888747	338.23
8613.691330	356.321
8614.493951	344.221
8615.296610	265.122
8616.099306	284.077
8616.902040	380.956
8617.704811	376.044
8618.507619	299.245
8619.310465	338.04
8620.113348	336.004
8620.916269	318.152
8621.719228	295.125
8622.522223	325.868
8623.325257	301.978
8624.128327	293.04
8624.931436	282.952
8625.734581	291.843
8626.537765	235.747
8627.340985	196.905
8628.144243	282.857
8628.947539	321.652
8629.750872	294.886
8630.554242	280.772
8631.357650	314.679
8632.161096	328.745
8632.964579	368.689
8633.768099	427.612
8634.571657	500.625
8635.375252	545.458
8636.178885	545.434
8636.982555	547.423
8637.786263	582.479
8638.590008	539.611
8639.393790	498.468
8640.197611	516.559
8641.001468	550.465
8641.805363	552.454
8642.609296	616.265
8643.413266	625.154
8644.217273	547.205
8645.021318	509.225
8645.825400	491.373
8646.629520	488.186
8647.433678	543.083
8648.237872	482.099
8649.042105	445.269
8649.846374	443.232
8650.650681	403.239
8651.455026	375.035
8652.259408	317.214
8653.063828	355.146
8653.868285	403.142
8654.672779	368.037
8655.477311	282.899
8656.281881	275.973
8657.086488	284.863
8657.891132	315.893
8658.695814	359.001
8659.500533	315.844
8660.305290	252.848
8661.110084	243.909
8661.914916	232.67
8662.719785	299.644
8663.524692	392.497
8664.329636	453.432
8665.134618	417.752
8665.939637	347.566
8666.744693	270.767
8667.549787	239.687
8668.354919	245.701
8669.160088	243.664
8669.965294	232.425
8670.770538	256.266
8671.575820	345.381
8672.381138	372.385
8673.186495	372.361
8673.991888	460.325
8674.797320	519.247
8675.602788	565.23
8676.408295	560.317
8677.213838	606.299
8678.019419	632.153
8678.825038	648.231
8679.630694	641.305
8680.436387	642.143
8681.242118	653.045
8682.047887	632.317
8682.853693	594.048
8683.659536	598.912
8684.465417	622.753
8685.271335	631.93
8686.077291	675.037
8686.883284	675.874
8687.689315	655.146
8688.495383	605.088
8689.301489	542.091
8690.107632	552.993
8690.913813	500.922
8691.720031	459.778
8692.526286	543.716
8693.332579	514.937
8694.138910	520.95
8694.945278	500.797
8695.751683	503.647
8696.558126	457.615
8697.364606	439.762
8698.171124	416.733
8698.977679	376.739
8699.784272	330.707
8700.590902	317.742
8701.397570	337.558
8702.204275	443.637
8703.011018	412.556
8703.817798	380.614
8704.624615	376.563
8705.431471	332.543
8706.238363	351.496
8707.045293	264.344
8707.852260	271.22
8708.659265	292.186
8709.466308	222.287
8710.273388	256.192
8711.080505	238.339
8711.887660	246.365
8712.694852	215.284
8713.502082	244.301
8714.309349	247.151
8715.116653	265.241
8715.923996	312.085
8716.731375	330.175
8717.538792	410.088
8718.346247	475.047
8719.153739	504.927
8719.961268	517.841
8720.768835	606.954
8721.576440	631.945
8722.384082	615.817
8723.191761	547.931
8723.999478	542.729
8724.807232	506.761
8725.615024	563.669
8726.422853	551.854
8727.230720	601.861
8728.038624	678.61
8728.846565	619.638
8729.654545	604.66
8730.462561	592.557
8731.270615	681.671
8732.078707	644.552
8732.886836	615.484
8733.695002	562.55
8734.503206	535.495
8735.311447	560.485
8736.119726	506.401
8736.928043	508.388
8737.736396	544.305
8738.544788	592.3
8739.353216	488.47
8740.161683	472.342
8740.970186	476.341
8741.778727	420.244
8742.587306	406.416
8743.395922	418.18
8744.204576	357.194
8745.013267	366.082
8745.821995	320.049
8746.630761	300.182
8747.439565	331.211
8748.248405	340.099
8749.057284	300.104
8749.866200	340.91
8750.675153	437.786
8751.484144	337.982
8752.293172	331.055
8753.102238	306.013
8753.911341	274.932
8754.720481	245.001
8755.529660	256.764
8756.338875	254.725
8757.148128	279.715
8757.957419	247.772
8758.766747	233.656
8759.576112	229.604
8760.385515	274.435
8761.194956	312.365
8762.004433	326.428
8762.813949	432.506
8763.623502	510.405
8764.433092	595.492
8765.242720	593.453
8766.052385	569.56
8766.862088	688.578
8767.671828	734.559
8768.481605	707.503
8769.291420	672.396
8770.101273	709.463
8770.911163	731.29
8771.721091	720.337
8772.531056	707.371
8773.341058	612.167
8774.151098	596.326
8774.961175	638.281
8775.771290	623.302
8776.581442	634.203
8777.391632	596.22
8778.201860	602.232
8779.012124	552.173
8779.822426	496.075
8780.632766	441.127
8781.443143	416.947
8782.253558	447.975
8783.064010	470.952
8783.874500	451.085
8784.685027	434.956
8785.495591	415.951
8786.306193	428.001
8787.116832	466.793
8787.927509	529.739
8788.738224	493.769
8789.548976	441.697
8790.359765	423.843
8791.170592	423.816
8791.981456	404.811
8792.792358	384.656
8793.603297	359.613
8794.414274	350.672
8795.225288	327.642
8796.036339	329.628
8796.847428	334.489
8797.658555	264.589
8798.469719	232.357
8799.280920	227.442
8800.092159	227.415
8800.903436	234.289
8801.714750	223.336
8802.526101	253.214
8803.337490	221.269
8804.148916	243.383
8804.960380	379.365
8805.771881	438.285
8806.583420	450.335
8807.394996	520.182
8808.206610	509.228
8809.018261	587.988
8809.829950	617.003
8810.641676	644.868
8811.453439	670.72
8812.265240	599.094
8813.077079	637.886
8813.888955	682.716
8814.700868	695.628
8815.512819	711.704
8816.324807	687.81
8817.136833	632.862
8817.948896	650.95
8818.760997	601.753
8819.573135	587.636
8820.385311	702.627
8821.197524	696.561
8822.009775	634.712
8822.822063	720.661
8823.634389	700.505
8824.446752	601.562
8825.259152	528.498
8826.071590	517.545
8826.884066	508.603
8827.696579	487.585
8828.509129	525.514
8829.321717	560.567
8830.134342	668.369
8830.947005	582.366
8831.759705	490.324
8832.572443	442.276
8833.385218	394.229
8834.198031	349.344
8835.010881	329.189
8835.823769	292.356
8836.636694	333.159
8837.449657	292.301
8838.262657	283.072
8839.075694	285.92
8839.888769	285.029
8840.701882	326.121
8841.515032	278.936
8842.328219	211.048
8843.141444	230.861
8843.954706	213.005
8844.768006	205.789
8845.581343	235.666
8846.394718	344.618
8847.208130	291.97
8848.021580	305.744
8848.835067	361.788
8849.648592	404.605
8850.462154	509.531
8851.275754	570.463
8852.089391	611.554
8852.903065	572.708
8853.716777	620.7
8854.530527	626.711
8855.344314	638.472
8856.158138	690.49
8856.972000	713.466
8857.785899	724.365
8858.599836	719.449
8859.413811	776.355
8860.227822	808.245
8861.041872	803.329
8861.855958	711.286
8862.670082	661.226
8863.484244	661.198
8864.298443	631.265
8865.112680	563.089
8865.926954	545.233
8866.741265	563.033
8867.555614	583.133
8868.370001	534.222
8869.184425	564.962
8869.998886	600.014
8870.813385	578.995
8871.627922	543.024
8872.442495	511.079
8873.257107	444.915
8874.071755	415.845
8874.886442	361.758
8875.701165	361.73
8876.515927	367.741
8877.330725	467.778
8878.145561	456.823
8878.960435	462.834
8879.775346	388.619
8880.590295	343.734
8881.405281	331.628
8882.220304	401.474
8883.035365	442.565
8883.850464	378.701
8884.665599	288.671
8885.480773	277.429
8886.295984	399.32
8887.111232	342.357
8887.926518	306.386
8888.741841	292.268
8889.557202	270.386
8890.372600	326.429
8891.188036	322.375
8892.003509	363.178
8892.819019	467.241
8893.634567	487.341
8894.450153	467.185
8895.265776	580.161
8896.081437	616.076
8896.897134	670.969
8897.712870	740.814
8898.528643	737.047
8899.344453	749.958
8900.160301	770.058
8900.976186	763.991
8901.792109	818.021
8902.608069	759.046
8903.424067	747.803
8904.240102	808.734
8905.056175	842.636
8905.872285	731.902
8906.688433	745.676
8907.504618	727.819
8908.320841	690.697
8909.137101	667.665
8909.953398	624.792
8910.769733	615.562
8911.586106	629.623
8912.402516	641.671
8913.218963	602.537
8914.035448	563.402
8914.851970	545.545
8915.668530	498.359
8916.485127	464.4
8917.301762	414.338
8918.118434	505.174
8918.935144	550.002
8919.751891	509.142
8920.568676	461.38
8921.385498	393.203
8922.202357	389.149
8923.019255	366.116
8923.836189	287.3
8924.653161	271.168
8925.470171	282.066
8926.287217	305.041
8927.104302	359.071
8927.921424	440.992
8928.738583	436.075
8929.555780	442.947
8930.373014	424.803
8931.190286	451.803
8932.007595	562.767
8932.824942	479.924
8933.642326	478.745
8934.459748	444.786
8935.277207	408.814
8936.094704	479.808
8936.912238	508.821
8937.729809	451.571
8938.547418	572.598
8939.365065	549.565
8940.182749	655.641
8941.000470	676.602
8941.818229	703.602
8942.636026	760.507
8943.453859	913.452
8944.271731	904.509
8945.089640	893.553
8945.907586	841.478
8946.725570	798.317
8947.543591	811.228
8948.361649	730.398
8949.179746	689.25
8949.997879	671.105
8950.816050	687.178
8951.634259	635.103
8952.452505	660.091
8953.270789	637.058
8954.089110	693.962
8954.907468	636.999
8955.725864	626.043
8956.544297	705.088
8957.362768	638.924
8958.181277	596.05
8958.999822	539.949
8959.818406	523.817
8960.637026	496.759
8961.455685	537.848
8962.274380	607.692
8963.093114	566.831
8963.911884	588.655
8964.730692	564.759
8965.549538	507.796
8966.368421	487.638
8967.187342	403.645
8968.006300	362.497
8968.825295	317.61
8969.644328	324.482
8970.463399	323.59
8971.282507	367.554
8972.101652	292.475
8972.920835	299.347
8973.740055	376.379
8974.559313	419.482
8975.378608	416.289
8976.197941	400.157
8977.017311	419.105
8977.836719	407.286
8978.656164	387.128
8979.475647	323.263
8980.295167	330.135
8981.114724	346.207
8981.934319	387.009
8982.753952	407.108
8983.573622	495.929
8984.393329	556.859
8985.213074	615.776
8986.032857	647.664
8986.852677	676.676
8987.672534	739.619
8988.492429	823.552
8989.312361	800.806
8990.132331	832.694
8990.952338	796.721
8991.772383	789.79
8992.592465	737.714
8993.412585	717.556
8994.232742	660.592
8995.052937	635.546
8995.873169	757.435
8996.693438	751.654
8997.513745	714.531
8998.334090	656.416
8999.154472	642.584
8999.974891	624.439
9000.795348	705.497
9001.615842	660.322
9002.436374	599.332
9003.256944	594.414
9004.077551	556.14
9004.898195	579.114
9005.718877	563.269
9006.539596	597.169
9007.360353	585.062
9008.181147	698.9
9009.001978	698.007
9009.822847	578.933
9010.643754	544.11
9011.464698	544.08
9012.285680	554.113
9013.106699	607.854
9013.927755	629.965
9014.748849	654.951
9015.569981	630.767
9016.391150	541.885
9017.212356	453.866
9018.033600	466.775
9018.854881	435.69
9019.676200	337.607
9020.497556	398.536
9021.318950	414.608
9022.140381	423.492
9022.961850	396.72
9023.783356	381.45
9024.604900	464.52
9025.426481	491.519
9026.248099	444.331
9027.069755	476.218
9027.891449	627.149
9028.713180	700.155
9029.534948	816.005
9030.356754	813.387
9031.178598	779.139
9032.000479	842.08
9032.822397	840.325
9033.644353	890.327
9034.466346	908.124
9035.288377	861.224
9036.110445	836.177
9036.932551	901.132
9037.754694	826.914
9038.576875	738.032
9039.399093	778.833
9040.221349	729.057
9041.043642	712.924
9041.865972	647.908
9042.688341	628.899
9043.510746	597.814
9044.333189	581.681
9045.155670	542.831
9045.978187	490.755
9046.800743	590.79
9047.623336	626.702
9048.445966	649.675
9049.268634	624.628
9050.091339	645.588
9050.914082	619.678
9051.736862	518.431
9052.559680	484.47
9053.382535	536.485
9054.205428	534.442
9055.028358	533.261
9055.851326	543.294
9056.674331	479.428
9057.497373	482.272
9058.320453	475.34
9059.143571	470.134
9059.966726	375.213
9060.789918	375.182
9061.613148	370.263
9062.436416	285.981
9063.259721	255.183
9064.083063	255.152
9064.906443	243.906
9065.729860	243.875
9066.553315	242.982
9067.376807	240.938
9068.200337	301.867
9069.023904	329.728
9069.847509	410.784
9070.671151	539.861
9071.494831	537.817
9072.318548	553.601
9073.142302	616.543
9073.966094	671.433
9074.789924	768.304
9075.613791	786.388
9076.437695	827.476
9077.261637	866.551
9078.085617	820.513
9078.909634	775.625
9079.733688	766.392
9080.557780	693.324
9081.381909	671.44
9082.206076	628.277
9083.030280	723.135
9083.854522	669.333
9084.678801	616.394
9085.503118	618.375
9086.327472	634.159
9087.151864	701.988
9087.976293	772.981
9088.800759	714.003
9089.625263	646.111
9090.449805	713.94
9091.274384	720.81
9092.099000	683.973
9092.923654	704.932
9093.748346	641.066
9094.573075	667.776
9095.397841	624.9
9096.222645	600.715
9097.047486	581.706
9097.872365	534.804
9098.697281	464.612
9099.522235	446.753
9100.347226	420.555
9101.172255	425.411
9101.997321	504.455
9102.822425	477.682
9103.647566	538.61
9104.472744	532.54
9105.297960	463.497
9106.123214	384.391
9106.948505	371.42
9107.773833	371.388
9108.599199	323.336
9109.424603	316.404
9110.250044	361.229
9111.075522	318.353
9111.901038	341.325
9112.726591	384.138
9113.552182	395.033
9114.377810	438.133
9115.203476	536.155
9116.029179	557.114
9116.854920	640.183
9117.680698	693.922
9118.506514	773.828
9119.332367	891.69
9120.158258	906.61
9120.984186	941.659
9121.810151	934.726
9122.636154	891.85
9123.462195	848.687
9124.288273	839.741
9125.114388	913.608
9125.940541	877.633
9126.766732	816.642
9127.592959	830.7
9128.419225	791.562
9129.245528	719.644
9130.071868	739.452
9130.898246	669.547
9131.724661	719.548
9132.551114	732.456
9133.377604	669.451
9134.204131	691.273
9135.030697	766.29
9135.857299	691.209
9136.683939	637.406
9137.510617	619.259
9138.337332	610.313
9139.164084	651.112
9139.990874	564.241
9140.817702	496.061
9141.644567	415.229
9142.471469	464.942
9143.298409	428.104
9144.125386	428.072
9144.952401	526.093
9145.779454	497.019
9146.606543	529.767
9147.433671	500.98
9148.260835	423.886
9149.088038	351.68
9149.915277	301.903
9150.742554	316.823
9151.569869	310.752
9152.397221	375.705
9153.224611	478.614
9154.052038	631.556
9154.879502	622.61
9155.707004	595.549
9156.534544	575.388
9157.362121	525.611
9158.189735	489.348
9159.017387	498.229
9159.845077	536.153
9160.672803	552.223
9161.500568	598.198
9162.328370	715.197
9163.156209	794.24
9163.984086	799.096
9164.812000	895.966
9165.639951	1015.84
9166.467941	1032.77
9167.295967	940.151
9168.124031	840.053
9168.952133	787.975
9169.780272	724.107
9170.608449	762.893
9171.436663	733.819
9172.264914	764.841
9173.093203	762.796
9173.921530	742.923
9174.749894	658.927
9175.578295	590.747
9176.406734	714.646
9177.235210	812.667
9178.063724	708.543
9178.892275	637.774
9179.720864	633.716
9180.549490	637.709
9181.378154	612.66
9182.206855	615.503
9183.035594	576.364
9183.864370	594.447
9184.693184	580.324
9185.522035	583.167
9186.350924	627.992
9187.179850	522.142
9188.008813	499.394
9188.837814	440.127
9189.666853	429.167
9190.495929	429.135
9191.325042	384.245
9192.154193	388.238
9192.983381	451.177
9193.812607	443.093
9194.641871	493.956
9195.471171	447.054
9196.300510	378.873
9197.129885	367.05
9197.959299	383.983
9198.788749	348.869
9199.618238	323.82
9200.447763	367.782
9201.277326	407.718
9202.106927	455.705
9202.936565	489.603
9203.766241	539.603
9204.595954	622.67
9205.425704	738.518
9206.255492	783.343
9207.085318	858.359
9207.915181	910.372
9208.745081	944.269
9209.575019	874.363
9210.404994	826.31
9211.235007	852.156
9212.065058	795.189
9212.895145	801.195
9213.725271	770.394
9214.555433	813.206
9215.385634	759.114
9216.215871	656.14
9217.046147	681.986
9217.876459	815.086
9218.706809	718.15
9219.537197	704.028
9220.367622	681.854
9221.198085	609.072
9222.028585	538.877
9222.859122	490.824
9223.689697	484.753
9224.520310	486.732
9225.350960	560.598
9226.181647	533.824
9227.012372	552.768
9227.843134	601.618
9228.673934	549.539
9229.504771	574.522
9230.335646	518.705
9231.166558	592.571
9231.997508	506.562
9232.828495	461.384
9233.659520	508.221
9234.490582	510.2
9235.321682	465.31
9236.152819	493.169
9236.983994	465.244
9237.815206	449.395
9238.646455	416.294
9239.477742	459.105
9240.309067	415.077
9241.140429	390.028
9241.971828	412.998
9242.803265	452.071
9243.634740	450.025
9244.466251	437.914
9245.297801	507.755
9246.129388	523.824
9246.961012	539.893
9247.792674	603.982
9248.624373	639.892
9249.456110	788.807
9250.287884	863.823
9251.119696	956.667
9251.951545	954.62
9252.783431	1012.67
9253.615356	1096.6
9254.447317	1028.71
9255.279316	926.594
9256.111353	926.561
9256.943427	838.539
9257.775538	743.615
9258.607687	702.462
9259.439874	718.531
9260.272098	664.439
9261.104359	657.505
9261.936658	671.273
9262.768994	666.351
9263.601368	704.274
9264.433780	686.125
9265.266228	648.135
9266.098715	575.065
9266.931238	539.088
9267.763800	608.928
9268.596398	665.828
9269.429034	645.954
9270.261708	614.003
9271.094419	557.035
9271.927168	484.828
9272.759954	493.708
9273.592777	438.753
9274.425638	370.858
9275.258537	350.697
9276.091473	402.708
9276.924446	445.806
9277.757457	432.833
9278.590506	491.746
9279.423592	413.5
9280.256715	463.499
9281.089876	447.65
9281.923074	486.435
9282.756310	545.348
9283.589583	502.47
9284.422894	411.284
9285.256242	371.282
9286.089628	300.224
9286.923051	373.227
9287.756512	357.378
9288.590010	325.139
9289.423546	391.24
9290.257119	413.06
9291.090729	450.119
9291.924377	534.048
9292.758063	619.991
9293.591786	695.006
9294.425546	751.043
9295.259344	897.945
9296.093180	826.025
9296.927052	823.978
9297.760963	791.739
9298.594911	788.829
9299.428896	734.737
9300.262919	728.664
9301.096979	745.595
9301.931077	782.655
9302.765212	773.707
9303.599385	720.764
9304.433595	686.512
9305.267843	621.493
9306.102128	653.376
9306.936450	619.412
9307.770811	634.33
9308.605208	583.4
9309.439643	571.289
9310.274116	548.251
9311.108626	492.433
9311.943173	524.317
9312.777758	542.398
9313.612381	580.32
9314.447041	537.154
9315.281738	503.189
9316.116473	458.01
9316.951245	430.084
9317.786055	455.066
9318.620902	507.94
9319.455787	444.071
9320.290709	459.852
9321.125669	429.913
9321.960666	353.966
9322.795701	341.855
9323.630773	364.824
9324.465883	409.647
9325.301030	548.497
9326.136214	565.428
9326.971437	618.302
9327.806696	532.579
9328.641993	448.581
9329.477328	441.646
9330.312700	437.586
9331.148109	369.403
9331.983556	409.337
9332.819040	480.327
9333.654562	409.269
9334.490122	434.251
9335.325718	491.15
9336.161353	534.247
9336.997025	665.334
9337.832734	710.156
9338.668481	760.155
9339.504265	813.028
9340.340087	785.102
9341.175946	774.141
9342.011842	860.082
9342.847777	881.039
9343.683748	811.993
9344.519757	811.958
9345.355804	821.988
9346.191888	841.794
9347.028009	755.783
9347.864168	771.851
9348.700365	823.862
9349.536599	846.831
9350.372870	710.788
9351.209179	703.564
9352.045526	651.772
9352.881910	601.704
9353.718331	556.525
9354.554790	592.433
9355.391286	680.387
9356.227820	694.442
9357.064391	682.331
9357.901000	666.481
9358.737646	565.23
9359.574330	492.446
9360.411051	508.227
9361.247809	537.234
9362.084606	485.154
9362.921439	447.163
9363.758310	456.042
9364.595219	462.908
9365.432165	404.214
9366.269148	344.945
9367.106169	317.881
9367.943228	293.117
9368.780324	344.84
9369.617457	380.749
9370.454628	357.998
9371.291836	332.946
9372.129082	385.82
9372.966366	403.9
9373.803687	346.644
9374.641045	314.691
9375.478441	462.742
9376.315874	455.519
9377.153345	480.5
9377.990853	444.522
9378.828398	486.469
9379.665982	516.339
9380.503602	566.336
9381.341260	618.347
9382.178956	711.189
9383.016689	899.209
9383.854460	896.298
9384.692268	896.263
9385.530113	924.12
9386.367996	944.213
9387.205916	935.264
9388.043874	897.273
9388.881870	980.051
9389.719903	955
9390.557973	904.932
9391.396081	864.928
9392.234226	797.032
9393.072409	676.803
9393.910629	664.978
9394.748887	624.974
9395.587182	583.82
9396.425515	565.67
9397.263885	537.743
9398.102293	499.751
9398.940738	477.575
9399.779221	490.48
9400.617741	565.494
9401.456298	571.497
9402.294893	579.513
9403.133526	576.602
9403.972196	506.406
9404.810904	501.483
9405.649649	479.306
9406.488431	511.189
9407.327251	443.292
9408.166108	494.153
9409.005003	474.277
9409.843936	436.285
9410.682905	350.274
9411.521913	352.252
9412.360958	405.987
9413.200040	402.214
9414.039160	405.916
9414.878317	432.91
9415.717512	409.009
9416.556744	427.089
9417.396013	414.976
9418.235321	421.842
9419.074665	460.913
9419.914047	410.844
9420.753467	337.772
9421.592924	362.753
9422.432419	410.738
9423.271951	484.602
9424.111520	544.663
9424.951127	645.556
9425.790772	747.599
9426.630453	707.595
9427.470173	711.585
9428.309930	758.419
9429.149724	779.375
9429.989556	765.25
9430.829425	772.115
9431.669332	801.984
9432.509276	805.974
9433.349258	812.84
9434.189277	826.894
9435.029334	841.811
9435.869428	762.988
9436.709560	659.148
9437.549729	630.07
9438.389936	598.117
9439.230180	611.021
9440.070462	686.035
9440.910781	690.887
9441.751137	696.89
9442.591531	631.869
9443.431963	570.874
9444.272432	597.868
9445.112938	622.848
9445.953482	620.8
9446.794064	603.799
9447.634682	538.49
9448.475339	531.554
9449.316033	535.543
9450.156764	481.449
9450.997533	447.483
9451.838339	424.444
9452.679183	465.527
9453.520064	465.491
9454.360983	418.298
9455.201939	390.37
9456.042933	395.222
9456.883964	338.253
9457.725033	330.166
9458.566139	400.003
9459.407282	444.824
9460.248463	411.146
9461.089682	354.176
9461.930938	394.971
9462.772232	386.022
9463.613563	377.072
9464.454931	417.867
9465.296337	562.754
9466.137780	569.619
9466.979261	634.569
9467.820780	607.791
9468.662336	618.682
9469.503929	686.507
9470.345560	684.745
9471.187228	750.557
9472.028934	847.424
9472.870677	843.65
9473.712458	775.466
9474.554276	797.571
9475.396132	798.397
9476.238025	763.281
9477.079956	775.322
9477.921924	713.463
9478.763930	841.385
9479.605973	807.131
9480.448053	807.095
9481.290171	705.268
9482.132327	702.068
9482.974520	670.977
9483.816750	648.225
9484.659018	609.083
9485.501324	594.094
9486.343667	563.866
9487.186047	550.028
9488.028465	595.999
9488.870920	638.807
9489.713413	651.71
9490.555944	610.843
9491.398511	602.755
9492.241117	565.626
9493.083760	520.732
9493.926440	405.678
9494.769158	341.519
9495.611913	379.439
9496.454705	429.435
9497.297536	434.287
9498.140403	402.334
9498.983308	359.453
9499.826251	341.301
9500.669231	311.36
9501.512249	293.209
9502.355304	319.052
9503.198396	312.114
9504.041526	294.25
9504.884694	284.15
9505.727899	303.091
9506.571141	389.031
9507.414421	420.049
9508.257738	499.088
9509.101093	499.052
9509.944486	622.085
9510.787916	542.973
9511.631383	601.021
9512.474888	705.939
9513.318430	682.899
9514.162010	730.882
9515.005627	755.862
9515.849282	734.835
9516.692974	750.614
9517.536704	691.63
9518.380471	693.607
9519.224275	678.618
9520.068118	662.479
9520.911997	693.497
9521.755914	732.567
9522.599869	685.373
9523.443861	610.287
9524.287890	576.32
9525.131957	555.293
9525.976062	549.218
9526.820204	582.249
9527.664383	687.167
9528.508600	718.185
9529.352855	653.163
9530.197146	580.09
9531.041476	479.987
9531.885843	492.028
9532.730247	533.11
9533.574689	454.861
9534.419168	452.812
9535.263685	543.639
9536.108239	563.731
9536.952831	661.747
9537.797460	616.853
9538.642127	563.621
9539.486831	491.698
9540.331572	386.707
9541.176352	346.702
9542.021168	316.473
9542.866022	314.423
9543.710914	355.505
9544.555843	339.366
9545.400809	317.476
9546.245813	310.25
9547.090855	273.408
9547.935934	283.435
9548.781050	366.211
9549.626204	378.252
9550.471396	312.079
9551.316624	318.944
9552.161891	325.808
9553.007195	340.723
9553.852536	370.879
9554.697915	417.712
9555.543331	426.589
9556.388785	476.585
9557.234276	621.759
9558.079805	689.582
9558.925371	675.743
9559.770975	648.677
9560.616616	624.774
9561.462295	632.788
9562.308011	712.689
9563.153764	696.55
9563.999555	628.652
9564.845384	610.5
9565.691250	572.507
9566.537153	513.523
9567.383094	519.524
9568.229073	581.31
9569.075089	601.401
9569.921142	530.34
9570.767233	587.237
9571.613362	635.22
9572.459528	646.11
9573.305731	615.305
9574.151972	551.146
9574.998250	633.059
9575.844566	599.092
9576.690919	503.015
9577.537310	442.018
9578.383738	448.882
9579.230204	469.836
9580.076707	452.833
9580.923248	446.758
9581.769826	455.635
9582.616442	392.913
9583.463095	423.643
9584.309786	389.675
9585.156514	321.778
9586.003279	344.744
9586.850082	414.58
9587.696923	407.642
9588.543801	360.448
9589.390716	373.35
9590.237669	335.357
9591.084660	273.497
9591.931688	240.392
9592.778753	301.315
9593.625856	328.307
9594.472996	315.33
9595.320174	323.344
9596.167390	278.162
9597.014642	332.183
9597.861933	366.077
9598.709261	399.97
9599.556626	425.811
9600.404029	549.706
9601.251469	587.625
9602.098947	554.808
9602.946462	565.697
9603.794014	649.623
9604.641605	785.594
9605.489232	755.652
9606.336897	707.883
9607.184600	617.843
9608.032340	669.564
9608.880118	796.622
9609.727933	769.555
9610.575785	644.436
9611.423675	617.657
9612.271603	579.376
9613.119568	597.454
9613.967570	599.429
9614.815610	639.36
9615.663687	626.383
9616.511802	649.35
9617.359955	599.279
9618.208144	513.266
9619.056372	640.323
9619.904637	574.151
9620.752939	485.262
9621.601279	463.083
9622.449656	492.088
9623.298071	563.074
9624.146523	584.89
9624.995013	580.827
9625.843540	527.881
9626.692104	475.798
9627.540707	374.832
9628.389346	364.73
9629.238023	458.72
9630.086738	408.649
9630.935490	416.663
9631.784280	408.574
9632.633107	408.537
9633.481971	394.697
9634.330873	444.405
9635.179813	369.605
9636.028789	328.449
9636.877804	340.488
9637.726856	310.258
9638.575945	276.29
9639.425072	322.26
9640.274236	392.095
9641.123438	444.104
9641.972678	424.225
9642.821954	480.259
9643.671269	475.045
9644.520621	451.141
9645.370010	516.089
9646.219437	604.04
9647.068901	641.096
9647.918402	628.981
9648.767942	656.835
9649.617518	710.856
9650.467132	715.707
9651.316784	694.678
9652.166473	771.702
9653.016200	771.665
9653.865964	710.667
9654.715765	647.657
9655.565604	594.711
9656.415481	527.675
9657.265395	552.366
9658.115346	574.469
9658.965335	520.373
9659.815362	509.408
9660.665426	567.455
9661.515527	568.279
9662.365666	568.242
9663.215842	533.123
9664.066056	493.116
9664.916307	509.181
9665.766596	449.046
9666.616923	394.95
9667.467286	385.998
9668.317688	366.119
9669.168126	408.926
9670.018603	431.029
9670.869116	393.035
9671.719667	492.775
9672.570256	503.664
9673.420882	412.762
9674.271546	333.649
9675.122247	274.664
9675.972986	326.672
9676.823762	303.63
9677.674575	458.579
9678.525426	414.547
9679.376315	430.611
9680.227241	487.507
9681.078204	367.563
9681.929205	399.442
9682.780244	376.401
9683.631320	331.218
9684.482433	394.152
9685.333584	399.002
9686.184772	398.964
9687.035998	394.038
9687.887261	494.066
9688.738562	590.93
9689.589901	567.026
9690.441276	585.103
9691.292690	568.963
9692.144140	642.824
9692.995629	661.764
9693.847154	645.91
9694.698717	633.795
9695.550318	584.875
9696.401956	608.703
9697.253632	604.639
9698.105345	638.531
9698.957096	574.658
9699.808884	566.568
9700.660709	518.51
9701.512572	549.527
9702.364473	575.368
9703.216411	481.59
9704.068386	436.407
9704.920399	484.389
9705.772450	479.462
9706.624538	455.27
9707.476663	477.373
9708.328826	522.192
9709.181027	477.296
9710.033264	534.192
9710.885540	511.15
9711.737853	490.984
9712.590203	450.114
9713.442591	414.132
9714.295016	366.074
9715.147479	406.867
9715.999979	412.867
9716.852517	385.8
9717.705092	370.809
9718.557705	540.71
9719.410355	578.627
9720.263043	621.721
9721.115768	485.674
9721.968530	460.619
9722.821330	462.593
9723.674168	483.546
9724.527043	497.597
9725.379956	471.392
9726.232906	412.407
9727.085893	456.363
9727.938918	415.205
9728.791981	365.421
9729.645081	347.268
9730.498218	388.348
9731.351393	390.323
9732.204605	472.235
9733.057855	539.194
9733.911143	554.971
9734.764468	554.932
9735.617830	581.923
9736.471230	537.027
9737.324667	581.846
9738.178142	624.939
9739.031654	695.925
9739.885204	658.793
9740.738791	575.653
9741.592416	509.767
9742.446078	620.721
9743.299778	607.743
9744.153515	611.73
9745.007290	650.51
9745.861102	634.656
9746.714951	652.446
9747.568838	675.411
9748.422763	640.292
9749.276725	604.31
9750.130725	536.41
9750.984762	479.438
9751.838836	486.3
9752.692948	437.091
9753.547098	464.082
9754.401285	393.02
9755.255509	392.981
9756.109771	422.847
9756.964071	366.162
9757.818407	343.12
9758.672782	354.87
9759.527194	368.921
9760.381643	347.892
9761.236130	320.824
9762.090654	347.814
9762.945216	361.865
9763.799815	365.852
9764.654452	334.759
9765.509126	386.765
9766.363838	377.525
9767.218587	458.574
9768.073374	463.424
9768.928198	454.471
9769.783060	420.502
9770.637959	402.348
9771.492895	429.338
9772.347870	395.369
9773.202881	379.228
9774.057930	365.387
9774.913017	352.121
9775.768141	354.095
9776.623302	450.959
9777.478501	638.975
9778.333738	666.828
9779.189012	569.023
9780.044323	518.952
9780.899672	530.99
9781.755059	507.947
9782.610483	459.888
9783.465944	478.827
9784.321443	530.834
9785.176979	514.693
9786.032553	453.694
9786.888164	428.639
9787.743813	369.653
9788.599500	375.652
9789.455223	358.648
9790.310985	419.569
9791.166783	446.559
9792.022620	462.335
9792.878493	441.306
9793.734404	450.18
9794.590353	403.272
9795.446339	487.196
9796.302363	480.256
9797.158424	511.272
9798.014523	598.071
9798.870659	595.157
9799.726832	489.014
9800.583043	448.143
9801.439292	425.963
9802.295578	417.01
9803.151901	411.795
9804.008262	418.657
9804.864661	393.889
9805.721097	297.81
9806.577570	270.742
9807.434081	305.783
9808.290630	314.658
9809.147216	334.747
9810.003839	327.519
9810.860500	341.57
9811.717198	359.646
9812.573934	313.6
9813.430707	343.465
9814.287518	363.554
9815.144366	284.44
9816.001252	257.372
9816.858175	225.415
9817.715136	227.389
9818.572134	250.353
9819.429170	363.319
9820.286243	323.024
9821.143354	367.841
9822.000502	363.202
9822.857688	378.977
9823.714911	539.964
9824.572171	548.838
9825.429469	537.872
9826.286805	593.904
9827.144178	598.753
9828.001589	566.796
9828.859037	519.887
9829.716522	478.729
9830.574045	423.769
9831.431606	342.641
9832.289204	346.628
9833.146839	351.477
9834.004512	410.384
9834.862222	417.246
9835.719970	415.481
9836.577756	473.526
9837.435578	424.317
9838.293439	426.29
9839.151337	530.342
9840.009272	492.347
9840.867245	453.201
9841.725255	414.056
9842.583303	394.176
9843.441388	342.091
9844.299511	413.938
9845.157671	404.984
9846.015869	413.859
9846.874104	370.975
9847.732377	346.782
9848.590687	338.979
9849.449034	323.699
9850.307419	302.669
9851.165842	232.756
9852.024302	203.675
9852.882800	210.536
9853.741335	178.579
9854.599907	228.573
9855.458517	280.579
9856.317165	388.369
9857.175850	431.461
9858.034572	448.387
9858.893332	380.487
9859.752130	338.465
9860.610965	293.281
9861.469837	295.255
9862.328747	336.334
9863.187694	389.203
9864.046679	332.229
9864.905702	345.129
9865.764761	362.918
9866.623859	429.013
9867.482994	464.917
9868.342166	482.993
9869.201376	535.861
9870.060623	492.978
9870.919908	447.793
9871.779230	460.693
9872.638590	446.851
9873.497987	458.601
9874.357421	469.488
9875.216894	532.421
9876.076403	537.27
9876.935950	614.292
9877.795535	550.417
9878.655157	516.447
9879.514817	553.501
9880.374514	594.293
9881.234248	505.402
9882.094020	558.27
9882.953830	465.353
9883.813677	455.25
9884.673561	396.263
9885.533483	358.267
9886.393443	331.198
9887.253440	258.122
9888.113474	262.971
9888.973546	336.83
9889.833656	344.842
9890.693802	396.848
9891.553987	396.808
9892.414209	377.79
9893.274468	334.906
9894.134765	239.689
9894.995099	194.792
9895.855471	214.593
9896.715880	251.646
9897.576327	223.714
9898.436811	194.632
9899.297333	187.404
9900.157892	246.311
9901.018489	219.529
9901.879123	241.343
9902.739795	198.459
9903.600504	346.217
9904.461251	318.286
9905.322035	310.194
9906.182856	371.114
9907.043715	450.149
9907.904612	491.228
9908.765546	548.985
9909.626518	481.947
9910.487527	477.019
9911.348573	372.888
9912.209657	404.765
9913.070779	413.639
9913.931938	383.694
9914.793134	361.801
9915.654368	336.745
9916.515640	342.743
9917.376948	395.611
9918.238295	372.568
9919.099679	476.619
9919.961100	556.517
9920.822559	485.453
9921.684055	390.523
9922.545589	354.54
9923.407160	347.311
9924.268769	327.431
9925.130416	240.264
9925.992099	241.087
9926.853821	251.974
9927.715579	350.849
9928.577376	400.842
9929.439209	409.716
9930.301080	334.914
9931.162989	317.046
9932.024935	317.006
9932.886919	304.026
9933.748940	294.785
9934.610999	291.869
9935.473095	278.89
9936.335228	276.837
9937.197400	342.644
9938.059608	280.782
9938.921854	260.614
9939.784138	224.63
9940.646459	219.702
9941.508817	165.603
9942.371213	124.444
9943.233647	165.523
9944.096118	203.439
9944.958626	214.325
9945.821172	251.379
9946.683755	325.237
9947.546376	301.331
9948.409035	332.346
9949.271731	376.3
9950.134464	351.243
9950.997235	410.15
9951.860043	362.09
9952.722889	496.045
9953.585772	527.06
9954.448693	437.018
9955.311651	470.046
9956.174647	485.82
9957.037680	456.738
9957.900751	367.846
9958.763859	367.806
9959.627005	415.786
9960.490188	383.54
9961.353409	386.375
9962.216667	374.546
9963.079963	386.582
9963.943296	415.584
9964.806666	370.399
9965.670074	297.322
9966.533520	361.405
9967.397003	417.436
9968.260524	402.443
9969.124082	358.12
9969.987677	340.252
9970.851310	327.272
9971.714981	270.01
9972.578689	288.085
9973.442434	436.131
9974.306217	457.944
9975.170038	469.98
9976.033895	442.048
9976.897791	342.805
9977.761724	251.9
9978.625694	269.687
9979.489702	287.762
9980.353747	272.769
9981.217830	269.566
9982.081951	222.655
9982.946108	210.538
9983.810304	219.411
9984.674536	201.543
9985.538807	281.44
9986.403114	289.451
9987.267460	287.398
9988.131842	285.344
9988.996263	253.386
9989.860720	208.201
9990.725216	176.243
9991.589748	253.265
9992.454318	263.288
9993.318926	278.2
9994.183571	265.22
9995.048254	366.108
9995.912974	330.124
9996.777731	318.869
9997.642527	263.045
9998.507359	265.017
9999.372229	331.975
10000.237137	289.665
