## Supplementary material for "Genetically Encoded, Multivalent Liquid Glycan Array (LiGA)": 40.txt

TITLE "<<Te135_0002>> Voyager Spec #1=>NF0.7=>BC[BP = 5265.1, 3743]"
TYPE MASSSPEC
3500.486038	1239.38
3500.997332	1237.95
3501.508663	1235.36
3502.020031	1228.85
3502.531437	1219.76
3503.042880	1206.15
3503.554361	1190.88
3504.065879	1174.48
3504.577434	1161.09
3505.089027	1151.55
3505.600657	1147.77
3506.112324	1148.07
3506.624029	1151.16
3507.135771	1154.18
3507.647551	1155.01
3508.159368	1152.13
3508.671223	1144.85
3509.183114	1134.59
3509.695043	1123.43
3510.207010	1114.98
3510.719014	1111.82
3511.231055	1132.66
3511.743134	1198.67
3512.255250	1267.34
3512.767404	1333.75
3513.279595	1390.61
3513.791823	1373.51
3514.304089	1251.41
3514.816392	1239.28
3515.328732	1233.52
3515.841110	1232.47
3516.353525	1234.39
3516.865978	1238.02
3517.378468	1243.47
3517.890995	1250.55
3518.403560	1259.2
3518.916162	1267.28
3519.428802	1272.54
3519.941478	1272.23
3520.454193	1231.82
3520.966945	1188.76
3521.479734	1148
3521.992560	1132.36
3522.505424	1165.13
3523.018325	1202.12
3523.531264	1239.41
3524.044240	1272.94
3524.557253	1272.08
3525.070304	1256.02
3525.583392	1237.88
3526.096518	1222.62
3526.609681	1244.77
3527.122881	1269.02
3527.636119	1290.43
3528.149394	1246.3
3528.662707	1137.93
3529.176057	1027.38
3529.689444	919.577
3530.202869	847.896
3530.716331	822.197
3531.229830	847.646
3531.743367	896.796
3532.256941	950.033
3532.770553	1003.6
3533.284202	1053.33
3533.797888	1096.79
3534.311612	1128.56
3534.825373	1146.84
3535.339172	1148.52
3535.853008	1140.32
3536.366881	1129.67
3536.880792	1121.49
3537.394740	1184.45
3537.908725	1278.49
3538.422748	1392.22
3538.936809	1505.98
3539.450906	1395.91
3539.965041	1283.28
3540.479214	1173.05
3540.993424	1077.35
3541.507671	1030.02
3542.021955	1035.82
3542.536277	1047.78
3543.050637	1063.91
3543.565034	1080.41
3544.079468	1095.32
3544.593939	1106.03
3545.108448	1113.59
3545.622995	1116.76
3546.137578	1116.98
3546.652199	1112.4
3547.166858	1103.79
3547.681554	1090.81
3548.196287	1076.12
3548.711058	1062.58
3549.225866	1053.67
3549.740711	1059.43
3550.255594	1070.49
3550.770514	1084.29
3551.285472	1098.55
3551.800467	1111.87
3552.315499	1124.36
3552.830569	1136.65
3553.345676	1149.66
3553.860821	1163.59
3554.376002	1178.29
3554.891222	1192.43
3555.406478	1204.8
3555.921773	1213.34
3556.437104	1217.83
3556.952473	1217.55
3557.467879	1214.12
3557.983323	1207.29
3558.498804	1198.1
3559.014322	1185.7
3559.529878	1171.14
3560.045471	1155.65
3560.561102	1142.24
3561.076770	1133.67
3561.592475	1131.46
3562.108218	1134.26
3562.623998	1138.53
3563.139816	1139.83
3563.655670	1133.7
3564.171563	1123.44
3564.687492	1112.56
3565.203460	1105.15
3565.719464	1102.55
3566.235506	1105.58
3566.751585	1111.52
3567.267702	1120.29
3567.783856	1130.25
3568.300047	1143.76
3568.816276	1160.94
3569.332542	1182.36
3569.848846	1205.09
3570.365187	1225.29
3570.881565	1226.94
3571.397981	1216.6
3571.914434	1201.26
3572.430924	1183.7
3572.947452	1166.35
3573.464018	1149.94
3573.980620	1133.3
3574.497260	1114.51
3575.013938	1092.74
3575.530653	1069.69
3576.047405	1049.11
3576.564195	1059.77
3577.081022	1075.68
3577.597886	1095.14
3578.114788	1116.51
3578.631727	1138.38
3579.148704	1158.37
3579.665718	1173.83
3580.182769	1123.02
3580.699858	1067.05
3581.216984	1009.42
3581.734147	954.627
3582.251348	917.607
3582.768586	907.597
3583.285862	910.837
3583.803175	920.455
3584.320526	935.15
3584.837914	952.237
3585.355339	970.172
3585.872801	986.664
3586.390301	1000.68
3586.907839	1010.56
3587.425414	1015.42
3587.943026	1014.68
3588.460675	1008.34
3588.978362	997.917
3589.496087	985.5
3590.013848	974.652
3590.531648	968.365
3591.049484	975.375
3591.567358	1009.94
3592.085269	1051.33
3592.603218	1097.38
3593.121204	1146.06
3593.639227	1193.59
3594.157288	1237.85
3594.675387	1276.12
3595.193522	1306.84
3595.711695	1310.76
3596.229906	1292.66
3596.748153	1271.81
3597.266439	1251.95
3597.784761	1235.23
3598.303121	1220.09
3598.821518	1202.75
3599.339953	1167.68
3599.858425	1132.62
3600.376935	1148.83
3600.895482	1167.8
3601.414066	1184.58
3601.932688	1193.16
3602.451347	1179.06
3602.970043	1157.54
3603.488777	1130.37
3604.007548	1099.68
3604.526357	1068.57
3605.045203	1039.6
3605.564086	1015.71
3606.083007	998.316
3606.601965	991.255
3607.120961	997.669
3607.639994	1019.73
3608.159064	1056.57
3608.678172	1099.72
3609.197317	1145.45
3609.716500	1188.82
3610.235720	1190.76
3610.754977	1162.61
3611.274272	1131.97
3611.793604	1103.44
3612.312973	1080.39
3612.832380	1066.64
3613.351824	1059.36
3613.871306	1056.08
3614.390825	1055.04
3614.910381	1052.62
3615.429975	1048.39
3615.949606	1040.49
3616.469275	1031.44
3616.988981	1022.52
3617.508724	1017.81
3618.028505	1019
3618.548323	1032.83
3619.068179	1050.21
3619.588072	1067.16
3620.108002	1080.24
3620.627970	1088.24
3621.147975	1091.86
3621.668017	1093.79
3622.188097	1096.28
3622.708214	1101.48
3623.228369	1109.34
3623.748561	1119.07
3624.268791	1127.91
3624.789057	1133.19
3625.309362	1132.47
3625.829703	1087.06
3626.350082	1039.65
3626.870499	995.195
3627.390952	1012.77
3627.911443	1067.82
3628.431972	1125.23
3628.952538	1180.06
3629.473141	1170.37
3629.993782	1139.16
3630.514460	1105.42
3631.035176	1074.11
3631.555928	1054.63
3632.076719	1065.05
3632.597546	1081.63
3633.118411	1101.87
3633.639314	1123.71
3634.160254	1144.83
3634.681231	1165.03
3635.202246	1183.48
3635.723298	1199.58
3636.244387	1211.36
3636.765514	1217.16
3637.286678	1195.81
3637.807879	1171.79
3638.329118	1150.04
3638.850395	1140.11
3639.371708	1141.63
3639.893060	1145.88
3640.414448	1148.32
3640.935874	1145.51
3641.457337	1120.9
3641.978838	1090.55
3642.500376	1057.61
3643.021951	1026.37
3643.543564	1000.33
3644.065215	996.418
3644.586902	997.706
3645.108627	1000.96
3645.630390	1002.24
3646.152189	998.297
3646.674027	986.518
3647.195901	968.086
3647.717813	945.344
3648.239763	922.105
3648.761749	902.297
3649.283773	888.609
3649.805835	925.295
3650.327934	965.701
3650.850070	1005.7
3651.372244	1041.43
3651.894455	1039.08
3652.416703	1025.86
3652.938989	1004.77
3653.461313	978.046
3653.983673	948.77
3654.506071	920.469
3655.028507	896.836
3655.550980	961.907
3656.073490	1087.18
3656.596037	1112.56
3657.118622	1125.28
3657.641245	1127.95
3658.163904	1121.67
3658.686602	1108.66
3659.209336	1090.61
3659.732108	1070.72
3660.254917	1052.56
3660.777764	1039.35
3661.300648	1035.44
3661.823570	1037.87
3662.346529	1044.84
3662.869525	1054.39
3663.392559	1065.97
3663.915630	1080.13
3664.438738	1097.56
3664.961884	1116.62
3665.485067	1133.63
3666.008288	1087.6
3666.531546	1041.58
3667.054841	1005.85
3667.578174	974.556
3668.101544	945.031
3668.624952	916.47
3669.148397	889.75
3669.671879	867.542
3670.195399	856.185
3670.718956	852.882
3671.242551	855.939
3671.766183	865.084
3672.289852	879.941
3672.813559	901.5
3673.337303	932.402
3673.861084	1001.79
3674.384903	1079.52
3674.908759	1159.63
3675.432653	1237.46
3675.956584	1309.66
3676.480552	1365.13
3677.004558	1293.84
3677.528601	1220.66
3678.052682	1150.54
3678.576800	1106.99
3679.100955	1073.08
3679.625148	1045.72
3680.149378	1024.5
3680.673646	1008.01
3681.197951	996.963
3681.722293	990.068
3682.246673	987.464
3682.771090	986.155
3683.295545	985.393
3683.820036	983.763
3684.344566	983.486
3684.869132	987.018
3685.393736	1007.78
3685.918378	1039.47
3686.443057	1073.45
3686.967773	1104.78
3687.492527	1112.65
3688.017318	1102.68
3688.542146	1088.51
3689.067012	1072.57
3689.591915	1055.49
3690.116856	1035.89
3690.641834	1011.35
3691.166849	956.216
3691.691902	1013.97
3692.216992	1071.71
3692.742120	1095.49
3693.267284	1114.25
3693.792487	1130.07
3694.317727	1145.59
3694.843004	1160.59
3695.368318	1174.97
3695.893670	1185.69
3696.419059	1191.16
3696.944486	1189.32
3697.469950	1175.83
3697.995451	1125.06
3698.520990	1068.85
3699.046567	1010.65
3699.572180	955.071
3700.097831	910.965
3700.623520	899.832
3701.149245	921.536
3701.675009	952.406
3702.200809	985.567
3702.726647	1016.08
3703.252523	1019.25
3703.778435	1014.26
3704.304385	1003.4
3704.830373	987.867
3705.356398	970.832
3705.882460	953.871
3706.408560	940.515
3706.934697	932.488
3707.460872	933.989
3707.987083	970.032
3708.513333	1009.39
3709.039619	1047.13
3709.565943	1051.39
3710.092305	1048.99
3710.618704	1041.05
3711.145140	1029.99
3711.671614	1015.78
3712.198125	998.762
3712.724673	976.442
3713.251259	947.879
3713.777882	912.339
3714.304543	872.452
3714.831240	831.861
3715.357976	794.888
3715.884749	782.388
3716.411559	820.305
3716.938406	904.7
3717.465291	991.845
3717.992213	1076.8
3718.519173	1155.09
3719.046170	1147.55
3719.573205	1090.44
3720.100277	1030.82
3720.627386	973.66
3721.154533	975.875
3721.681717	998.851
3722.208938	1026.02
3722.736197	1053.68
3723.263493	1077.56
3723.790827	1094.47
3724.318198	1095.48
3724.845606	1084.77
3725.373052	1068.76
3725.900535	1050
3726.428056	1032.29
3726.955614	1017.48
3727.483209	1007.44
3728.010842	1001.23
3728.538512	999.685
3729.066220	1001.49
3729.593964	1007.81
3730.121747	1016.34
3730.649566	1026.01
3731.177424	1032.72
3731.705318	1034.32
3732.233250	1023.44
3732.761219	1008.7
3733.289226	993.953
3733.817270	982.219
3734.345351	975.056
3734.873470	970.979
3735.401626	968.48
3735.929820	964.898
3736.458051	960.898
3736.986320	957.256
3737.514625	957.332
3738.042969	962.796
3738.571349	974.356
3739.099767	989.894
3739.628222	1005.7
3740.156715	1017.76
3740.685245	1022.54
3741.213813	1024.52
3741.742418	1028.16
3742.271060	1037.03
3742.799740	1055.17
3743.328457	1073.3
3743.857212	1066.81
3744.386003	1060.31
3744.914833	1081.04
3745.443699	1101.78
3745.972603	1021.77
3746.501545	941.763
3747.030524	978.076
3747.559540	1019.03
3748.088594	1060.97
3748.617685	1099.79
3749.146813	1132.64
3749.675979	1149.49
3750.205182	1088.84
3750.734423	1021.56
3751.263701	951.824
3751.793016	884.582
3752.322369	823.218
3752.851759	796.921
3753.381187	814.253
3753.910651	870.626
3754.440154	936.272
3754.969694	1004.95
3755.499271	1072.26
3756.028885	1134.62
3756.558537	1173.65
3757.088226	1174.88
3757.617953	1126.44
3758.147717	1072.68
3758.677519	1017.11
3759.207357	964.245
3759.737234	929.929
3760.267147	925.089
3760.797098	940.519
3761.327087	962.482
3761.857113	988.385
3762.387176	1015.24
3762.917277	1038.86
3763.447415	1056.93
3763.977590	1066.25
3764.507803	1061.48
3765.038053	1023.27
3765.568340	982.062
3766.098665	942.79
3766.629028	947.574
3767.159428	958.917
3767.689865	975.153
3768.220339	993.628
3768.750851	1011.36
3769.281400	1025.38
3769.811987	1033.49
3770.342611	1018.49
3770.873273	968.032
3771.403972	914.807
3771.934708	863.256
3772.465482	816.964
3772.996293	828.804
3773.527141	846.547
3774.058027	867.742
3774.588950	890.046
3775.119911	911.486
3775.650909	931.797
3776.181944	950.78
3776.713017	968.146
3777.244127	982.818
3777.775275	993.38
3778.306460	999.483
3778.837682	1001.26
3779.368942	1000.31
3779.900239	997.324
3780.431574	992.891
3780.962946	986.115
3781.494355	976.231
3782.025802	963.182
3782.557286	948.175
3783.088807	934.222
3783.620366	923.899
3784.151963	919.398
3784.683596	919.681
3785.215267	922.32
3785.746976	923.003
3786.278722	918.634
3786.810505	906.352
3787.342326	889.019
3787.874184	869.265
3788.406079	850.534
3788.938012	834.331
3789.469982	822.44
3790.001990	814.567
3790.534035	812.334
3791.066117	816.241
3791.598237	828.23
3792.130394	846.044
3792.662589	866.715
3793.194821	885.846
3793.727090	900.231
3794.259397	908.928
3794.791741	914.185
3795.324123	918.831
3795.856542	926.322
3796.388998	936.581
3796.921492	949.087
3797.454023	960.278
3797.986591	968.6
3798.519197	972.618
3799.051841	973.795
3799.584521	974.102
3800.117239	975.192
3800.649995	977.82
3801.182788	979.911
3801.715618	980.104
3802.248486	975.464
3802.781391	966.84
3803.314333	954.287
3803.847313	941.34
3804.380330	929.2
3804.913385	920.452
3805.446477	915.303
3805.979606	914.269
3806.512773	916.911
3807.045977	921.632
3807.579219	926.61
3808.112498	928.44
3808.645814	924.928
3809.179168	909.621
3809.712559	881.509
3810.245987	848.872
3810.779453	815.652
3811.312957	785.889
3811.846497	767.36
3812.380076	769.415
3812.913691	776.563
3813.447344	786.055
3813.981034	796.697
3814.514762	807.159
3815.048527	818.9
3815.582330	831.075
3816.116169	844.991
3816.650047	858.254
3817.183961	871.554
3817.717913	882.038
3818.251903	889.812
3818.785930	891.949
3819.319994	887.86
3819.854096	870.703
3820.388235	839.851
3820.922411	805.668
3821.456625	772.498
3821.990876	743.982
3822.525165	748.214
3823.059491	762.12
3823.593854	782.988
3824.128255	809.989
3824.662693	843.127
3825.197168	881.874
3825.731681	925.875
3826.266232	972.738
3826.800819	1019.2
3827.335445	1061.52
3827.870107	1096.3
3828.404807	1118.84
3828.939544	1130.45
3829.474319	1130.06
3830.009131	1117.02
3830.543981	1061.55
3831.078867	1003.8
3831.613792	948.712
3832.148753	945.117
3832.683752	946.259
3833.218789	950.274
3833.753863	956.861
3834.288974	967.408
3834.824123	983.78
3835.359309	1025.83
3835.894532	1067.88
3836.429793	1090.45
3836.965091	1085.49
3837.500427	1072.24
3838.035800	1053.93
3838.571210	1034.46
3839.106658	1016.11
3839.642143	1002.91
3840.177666	995.527
3840.713226	995.646
3841.248823	1004.14
3841.784458	1022.4
3842.320130	1054.07
3842.855839	1105.61
3843.391586	1157.15
3843.927371	1065.85
3844.463192	973.57
3844.999051	885.319
3845.534948	824.889
3846.070882	789.934
3846.606853	777.867
3847.142862	784.332
3847.678908	805.243
3848.214991	831.334
3848.751112	858.921
3849.287271	884.203
3849.823466	903.805
3850.359699	905.648
3850.895970	901.734
3851.432278	895.419
3851.968623	890.189
3852.505005	889.921
3853.041425	896.135
3853.577883	908.812
3854.114378	925.594
3854.650910	945.554
3855.187479	965.936
3855.724086	986.099
3856.260731	1003.46
3856.797413	1016.54
3857.334132	1023.27
3857.870888	1015.26
3858.407682	983.751
3858.944514	946.655
3859.481382	905.745
3860.018288	865.391
3860.555232	827.886
3861.092213	796.471
3861.629231	772.975
3862.166287	764.179
3862.703380	764.914
3863.240511	770.487
3863.777678	778.053
3864.314884	785.175
3864.852126	790.701
3865.389407	795.304
3865.926724	800.798
3866.464079	809.835
3867.001471	824.174
3867.538901	844.847
3868.076368	870.055
3868.613872	897.099
3869.151414	921.653
3869.688993	940.893
3870.226610	950.767
3870.764264	956.07
3871.301955	960.086
3871.839684	967.298
3872.377450	980.261
3872.915254	1010.09
3873.453095	1051.77
3873.990973	1096.11
3874.528889	1138.18
3875.066842	1084.06
3875.604833	1011.89
3876.142861	939.722
3876.680926	892.971
3877.219029	906.408
3877.757169	935.632
3878.295347	967.787
3878.833561	998.454
3879.371814	1024.07
3879.910104	1006.93
3880.448431	974.327
3880.986795	940.064
3881.525197	909.083
3882.063636	885.302
3882.602113	867.859
3883.140627	855.096
3883.679179	846.354
3884.217767	840.756
3884.756394	839.041
3885.295057	840.109
3885.833758	842.906
3886.372497	844.484
3886.911273	843.256
3887.450086	838.775
3887.988937	833.205
3888.527825	829.807
3889.066750	831.638
3889.605713	846.561
3890.144713	866.329
3890.683751	887.397
3891.222826	905.327
3891.761938	913.904
3892.301088	903.157
3892.840275	888.503
3893.379500	873.871
3893.918762	863.315
3894.458061	896.139
3894.997398	942.835
3895.536772	989.531
3896.076183	1013.52
3896.615632	979.522
3897.155119	943.435
3897.694642	910.197
3898.234204	895.598
3898.773802	887.844
3899.313438	884.674
3899.853111	883.863
3900.392822	882.546
3900.932570	880.319
3901.472356	876.645
3902.012178	872.202
3902.552039	867.428
3903.091936	862.724
3903.631872	859.555
3904.171844	859.301
3904.711854	863.841
3905.251901	873.876
3905.791986	888.053
3906.332108	904.634
3906.872267	919.861
3907.412464	933.341
3907.952698	943.238
3908.492970	952.269
3909.033279	959.366
3909.573625	966.302
3910.114009	970.127
3910.654430	970.649
3911.194889	966.041
3911.735385	957.901
3912.275918	948.629
3912.816489	941.866
3913.357097	940.558
3913.897743	950.528
3914.438426	965.068
3914.979146	980.619
3915.519904	993.026
3916.060699	999.546
3916.601532	996.182
3917.142402	984.351
3917.683309	965.762
3918.224254	942.113
3918.765236	915.715
3919.306255	889.139
3919.847312	864.828
3920.388407	843.86
3920.929538	827.647
3921.470707	816.139
3922.011914	810.449
3922.553158	810.073
3923.094439	814.902
3923.635758	822.524
3924.177114	831.172
3924.718507	838.412
3925.259938	844.543
3925.801406	850.196
3926.342912	857.953
3926.884455	868.322
3927.426036	881.491
3927.967653	894.731
3928.509309	905.854
3929.051001	911.93
3929.592731	911.97
3930.134499	905.598
3930.676304	894.168
3931.218146	880.1
3931.760025	866.67
3932.301942	857.066
3932.843897	852.822
3933.385889	853.052
3933.927918	854.482
3934.469984	852.839
3935.012088	843.421
3935.554230	827.729
3936.096409	808.193
3936.638625	786.641
3937.180878	765.69
3937.723169	745.721
3938.265498	728.504
3938.807863	714.994
3939.350266	707.321
3939.892707	711.378
3940.435185	754.157
3940.977700	801.352
3941.520253	849.176
3942.062843	893.431
3942.605471	891.891
3943.148136	861.543
3943.690838	828.882
3944.233578	798.85
3944.776355	798.354
3945.319169	834.628
3945.862021	874.744
3946.404910	914.613
3946.947837	950.34
3947.490801	943.082
3948.033802	913.353
3948.576841	878.961
3949.119918	843.548
3949.663031	811.276
3950.206182	784.977
3950.749371	775.538
3951.292597	788.564
3951.835860	820.073
3952.379160	855.341
3952.922499	890.224
3953.465874	920.884
3954.009287	901.678
3954.552737	880.141
3955.096225	861.213
3955.639750	848.531
3956.183312	858.323
3956.726912	890.96
3957.270549	943.913
3957.814224	999.771
3958.357936	1053.59
3958.901685	1065.64
3959.445472	1053.93
3959.989296	1038.2
3960.533157	1021.98
3961.077056	1007.3
3961.620993	994.481
3962.164967	981.369
3962.708978	966.254
3963.253026	948.391
3963.797112	929.277
3964.341235	910.875
3964.885396	894.512
3965.429594	880.218
3965.973830	866.9
3966.518103	854.361
3967.062413	843.169
3967.606761	835.681
3968.151146	833.85
3968.695568	845.411
3969.240028	875.341
3969.784526	922.464
3970.329060	986.589
3970.873632	1070.42
3971.418242	1164.66
3971.962889	1258.91
3972.507573	1072.68
3973.052295	907.412
3973.597054	845.772
3974.141850	819.293
3974.686684	814.002
3975.231555	817.689
3975.776464	825.405
3976.321410	833.339
3976.866394	837.325
3977.411414	833.755
3977.956473	823.083
3978.501568	809.919
3979.046701	799.206
3979.591872	802.8
3980.137079	823.346
3980.682325	849.377
3981.227607	877.652
3981.772927	904.475
3982.318285	926.302
3982.863680	940.159
3983.409112	939.469
3983.954581	904.302
3984.500088	863.997
3985.045633	822.139
3985.591214	783.372
3986.136834	801.223
3986.682490	821.965
3987.228184	840.655
3987.773916	850.975
3988.319684	843.227
3988.865490	831.895
3989.411334	820.571
3989.957215	813.163
3990.503133	810.491
3991.049089	813.022
3991.595082	817.315
3992.141113	821.724
3992.687181	822.01
3993.233286	817.142
3993.779429	805.544
3994.325609	789.336
3994.871826	771.007
3995.418081	754.98
3995.964374	744.032
3996.510703	747.931
3997.057070	754.608
3997.603475	759.587
3998.149917	759.891
3998.696396	755.368
3999.242913	749.033
3999.789467	745.302
4000.336058	750.462
4000.882687	762.03
4001.429353	778.803
4001.976057	799.585
4002.522798	822.173
4003.069577	842.532
4003.616392	853.842
4004.163246	850.174
4004.710136	841.287
4005.257064	830.439
4005.804030	821.462
4006.351033	817.432
4006.898073	818.853
4007.445151	824.501
4007.992266	831.058
4008.539418	836.481
4009.086608	839.365
4009.633835	841.452
4010.181100	844.526
4010.728402	851.319
4011.275741	861.752
4011.823118	874.981
4012.370532	887.345
4012.917984	895.951
4013.465473	898.138
4014.012999	882.409
4014.560563	861.201
4015.108164	837.91
4015.655803	817.275
4016.203479	838.265
4016.751192	859.256
4017.298943	866.58
4017.846731	860.345
4018.394556	849.404
4018.942419	836.122
4019.490320	822.595
4020.038258	808.882
4020.586233	793.952
4021.134245	777.006
4021.682295	757.934
4022.230383	739.369
4022.778507	723.852
4023.326669	714.299
4023.874869	737.157
4024.423106	764.305
4024.971380	791.881
4025.519692	815.765
4026.068041	818.471
4026.616428	795.857
4027.164852	764.681
4027.713313	729.402
4028.261812	694.227
4028.810348	662.925
4029.358921	640.639
4029.907532	641.916
4030.456180	654.69
4031.004866	671.527
4031.553589	689.24
4032.102350	704.982
4032.651147	718.238
4033.199983	730.161
4033.748855	743.179
4034.297766	759.271
4034.846713	779.319
4035.395698	802.322
4035.944720	826.576
4036.493780	848.844
4037.042877	866.768
4037.592011	878.124
4038.141183	877.572
4038.690392	869.962
4039.239639	858.861
4039.788923	847.514
4040.338245	838.479
4040.887603	831.585
4041.437000	826.215
4041.986433	821.094
4042.535904	817.076
4043.085413	815.305
4043.634959	817.183
4044.184542	822.074
4044.734162	827.92
4045.283820	832.02
4045.833516	832.308
4046.383249	828.455
4046.933019	820.876
4047.482826	811.33
4048.032671	801.555
4048.582554	794.344
4049.132474	792.111
4049.682431	796.735
4050.232425	827.525
4050.782457	864.603
4051.332527	905.036
4051.882634	945
4052.432778	980.426
4052.982959	1006.72
4053.533178	1016.31
4054.083435	1011.9
4054.633728	997.841
4055.184060	977.941
4055.734428	953.213
4056.284834	927.236
4056.835278	900.355
4057.385758	875.595
4057.936276	852.58
4058.486832	834.16
4059.037425	820.91
4059.588055	814.731
4060.138723	820.237
4060.689428	835.424
4061.240171	856.271
4061.790951	880.095
4062.341768	903.676
4062.892623	923.605
4063.443515	937.659
4063.994444	943.51
4064.545411	935.991
4065.096416	906.896
4065.647457	872.177
4066.198536	835.264
4066.749653	799.85
4067.300807	769.633
4067.851998	750.202
4068.403227	743.225
4068.954493	742.356
4069.505797	745.983
4070.057137	750.371
4070.608516	754.55
4071.159931	757.168
4071.711384	761.188
4072.262875	768.452
4072.814403	781.913
4073.365968	807.695
4073.917571	851.675
4074.469211	901.016
4075.020888	952.275
4075.572603	1000.9
4076.124356	968.061
4076.676145	933.146
4077.227972	901.094
4077.779837	886.816
4078.331739	892.847
4078.883678	905.107
4079.435655	920.741
4079.987669	935.858
4080.539720	946.495
4081.091809	948.931
4081.643935	940.927
4082.196099	923.713
4082.748300	898.544
4083.300538	866.965
4083.852814	831.336
4084.405127	794.536
4084.957478	760.483
4085.509866	731.789
4086.062292	733.141
4086.614754	767.786
4087.167255	806.22
4087.719792	844.307
4088.272367	878.201
4088.824980	884.556
4089.377630	873.723
4089.930317	860.297
4090.483041	848.679
4091.035803	841.704
4091.588603	839.104
4092.141440	838.6
4092.694314	836.689
4093.247225	831.947
4093.800174	823.757
4094.353161	814.394
4094.906185	805.773
4095.459246	800.84
4096.012344	801.027
4096.565480	806.778
4097.118654	817.374
4097.671865	830.089
4098.225113	843.063
4098.778398	853.412
4099.331721	861.724
4099.885082	868.729
4100.438480	878.092
4100.991915	892.299
4101.545387	914.603
4102.098897	940.788
4102.652445	966.851
4103.206030	988.81
4103.759652	998.256
4104.313311	989.258
4104.867008	974.48
4105.420743	956.369
4105.974514	937.275
4106.528324	918.897
4107.082170	901.352
4107.636054	883.986
4108.189975	866.019
4108.743934	847.01
4109.297930	826.976
4109.851964	806.341
4110.406035	785.975
4110.960143	767.588
4111.514289	753.304
4112.068472	745.075
4112.622693	755.285
4113.176951	796.097
4113.731246	839.641
4114.285579	880.975
4114.839949	844.93
4115.394356	803.988
4115.948801	761.756
4116.503284	722.613
4117.057803	716.675
4117.612361	726.171
4118.166955	741.555
4118.721587	762.253
4119.276256	785.675
4119.830963	812.916
4120.385707	841.969
4120.940489	873.611
4121.495308	904.165
4122.050164	931.841
4122.605058	953.449
4123.159989	953.946
4123.714957	941.825
4124.269963	924.441
4124.825007	904.714
4125.380087	884.555
4125.935205	865.62
4126.490361	847.614
4127.045554	830.562
4127.600784	814.932
4128.156052	801.955
4128.711357	793.843
4129.266699	791.999
4129.822079	798.189
4130.377497	814.778
4130.932951	856.542
4131.488443	900.742
4132.043973	942.434
4132.599540	915.915
4133.155144	884.574
4133.710786	852.067
4134.266465	822.724
4134.822181	809.792
4135.377935	803.933
4135.933727	803.097
4136.489555	805.533
4137.045421	808.347
4137.601325	811.105
4138.157266	811.547
4138.713244	809.272
4139.269260	801.659
4139.825313	788.497
4140.381403	769.769
4140.937531	748.691
4141.493696	728.778
4142.049899	713.756
4142.606139	726.845
4143.162417	743.676
4143.718732	760.101
4144.275084	772.285
4144.831473	751.469
4145.387901	725.169
4145.944365	696.617
4146.500867	670.03
4147.057406	648.747
4147.613983	639.071
4148.170597	640.05
4148.727248	649.245
4149.283937	665.272
4149.840663	687.726
4150.397427	715.296
4150.954228	747.501
4151.511067	782.475
4152.067943	818.213
4152.624856	851.469
4153.181806	879.597
4153.738794	898.35
4154.295820	898.425
4154.852883	874.735
4155.409983	828.049
4155.967121	771.361
4156.524296	712.138
4157.081508	655.32
4157.638758	618.881
4158.196045	611.687
4158.753370	618.848
4159.310732	631.969
4159.868131	649.308
4160.425568	667.401
4160.983043	684.641
4161.540554	699.181
4162.098103	711.874
4162.655690	723.331
4163.213314	735.3
4163.770975	748.75
4164.328673	764.322
4164.886409	782.39
4165.444183	802.501
4166.001994	824.539
4166.559842	846.749
4167.117728	867.771
4167.675651	884.64
4168.233611	896.092
4168.791609	900.547
4169.349644	899.34
4169.907717	892.999
4170.465827	884.721
4171.023974	875.677
4171.582159	869.333
4172.140381	866.237
4172.698641	867.486
4173.256938	870.558
4173.815272	872.825
4174.373644	871.133
4174.932054	864.618
4175.490500	854.878
4176.048984	844.696
4176.607506	836.85
4177.166064	832.023
4177.724661	829.647
4178.283294	828.294
4178.841965	826.964
4179.400674	826.129
4179.959420	825.987
4180.518203	828.341
4181.077023	832.715
4181.635881	840.014
4182.194777	848.387
4182.753710	856.922
4183.312680	862.663
4183.871688	863.504
4184.430733	857.586
4184.989815	835.204
4185.548935	806.565
4186.108092	777.925
4186.667287	759.251
4187.226519	766.835
4187.785788	796.885
4188.345095	852.959
4188.904439	947.752
4189.463821	1053.06
4190.023240	1158.37
4190.582696	1180.79
4191.142190	1134.93
4191.701721	1086.5
4192.261290	1040.43
4192.820896	1004.95
4193.380539	984.402
4193.940220	967.755
4194.499938	951.214
4195.059694	930.601
4195.619487	902.125
4196.179317	865.408
4196.739185	824.267
4197.299090	782.325
4197.859033	743.834
4198.419013	711.406
4198.979030	699.965
4199.539085	707.717
4200.099178	726.791
4200.659307	749.728
4201.219474	772.384
4201.779679	790.922
4202.339920	797.143
4202.900200	792.233
4203.460516	780.124
4204.020870	762.441
4204.581262	741.792
4205.141690	721.369
4205.702157	704.481
4206.262660	693.467
4206.823201	696.302
4207.383780	706.944
4207.944396	722.215
4208.505049	738.773
4209.065739	753.651
4209.626467	764.436
4210.187233	770.931
4210.748036	773.62
4211.308876	774.837
4211.869754	776.665
4212.430669	781.258
4212.991621	789.198
4213.552611	799.248
4214.113638	808.671
4214.674703	814.058
4215.235805	813.165
4215.796944	802.712
4216.358121	788.648
4216.919335	775.16
4217.480587	766.042
4218.041876	794.608
4218.603202	843.323
4219.164566	892.038
4219.725967	870.915
4220.287406	843.358
4220.848882	810.528
4221.410395	773.562
4221.971946	733.216
4222.533534	690.621
4223.095160	648.058
4223.656823	608.931
4224.218523	680.979
4224.780261	753.03
4225.342036	784.518
4225.903849	788.668
4226.465699	782.122
4227.027587	768.436
4227.589511	749.282
4228.151474	727.58
4228.713473	705.98
4229.275510	687.449
4229.837585	672.512
4230.399696	661.167
4230.961846	651.462
4231.524032	642.773
4232.086256	635.27
4232.648518	631.107
4233.210817	632.416
4233.773153	647.308
4234.335527	665.157
4234.897938	682.188
4235.460386	696.741
4236.022872	709.904
4236.585395	724.909
4237.147956	744.877
4237.710554	769.599
4238.273189	796.335
4238.835862	820.191
4239.398572	819.836
4239.961320	813.834
4240.524105	804.355
4241.086927	793.809
4241.649787	783.122
4242.212684	772.87
4242.775619	762.359
4243.338591	752.987
4243.901601	746.088
4244.464647	744.47
4245.027732	751.159
4245.590853	763.778
4246.154012	779.385
4246.717209	793.585
4247.280443	802.79
4247.843714	802.233
4248.407023	797.183
4248.970369	790.345
4249.533752	785.115
4250.097173	783.392
4250.660631	787.468
4251.224127	798.202
4251.787660	837.424
4252.351230	840.21
4252.914838	839.796
4253.478483	839.396
4254.042166	841.383
4254.605886	844.536
4255.169644	846.7
4255.733438	844.237
4256.297271	833.758
4256.861140	814.907
4257.425047	790.682
4257.988992	764.615
4258.552974	740.263
4259.116993	721.208
4259.681050	716.069
4260.245144	719.319
4260.809275	726.208
4261.373444	733.17
4261.937650	735.937
4262.501894	733.268
4263.066175	724.132
4263.630494	711.579
4264.194849	697.116
4264.759243	685.304
4265.323673	678.133
4265.888142	677.987
4266.452647	687.028
4267.017190	702.024
4267.581770	719.763
4268.146388	737.222
4268.711043	750.299
4269.275735	757.7
4269.840465	759.438
4270.405233	758.405
4270.970037	758.409
4271.534879	763.055
4272.099759	778.863
4272.664676	798.871
4273.229630	819.173
4273.794622	835.693
4274.359651	843.604
4274.924717	835.75
4275.489821	817.212
4276.054963	793.225
4276.620141	766.43
4277.185357	741.023
4277.750611	720.181
4278.315902	706.346
4278.881230	701.368
4279.446596	703.837
4280.011999	711.636
4280.577439	724.217
4281.142917	737.288
4281.708433	750.641
4282.273985	760.35
4282.839575	767.382
4283.405203	770.328
4283.970868	771.737
4284.536570	772.174
4285.102310	774.226
4285.668087	778.872
4286.233902	787.827
4286.799753	801.094
4287.365643	818.088
4287.931570	835.993
4288.497534	851.772
4289.063535	862.251
4289.629574	851.128
4290.195650	825.68
4290.761764	794.548
4291.327915	758.974
4291.894104	723.652
4292.460330	690.26
4293.026593	662.675
4293.592894	642.37
4294.159232	632
4294.725608	630.516
4295.292021	637.093
4295.858471	652.148
4296.424959	674.883
4296.991484	703.975
4297.558046	736.896
4298.124646	770.032
4298.691284	799.32
4299.257958	796.872
4299.824671	785.632
4300.391420	771.601
4300.958207	759.069
4301.525031	750.322
4302.091893	745.858
4302.658792	743.138
4303.225729	740.68
4303.792703	736.42
4304.359714	732.028
4304.926763	727.847
4305.493849	726.324
4306.060973	726.253
4306.628134	727.766
4307.195332	728.481
4307.762568	728.573
4308.329841	727.828
4308.897152	727.366
4309.464500	728.131
4310.031885	729.708
4310.599308	732.521
4311.166768	735.403
4311.734266	739.586
4312.301801	744.474
4312.869373	750.407
4313.436983	754.95
4314.004630	755.906
4314.572315	750.765
4315.140037	725.934
4315.707796	697.388
4316.275593	669.174
4316.843427	645.229
4317.411299	642.492
4317.979208	652.652
4318.547154	665.259
4319.115138	675.375
4319.683159	673.469
4320.251218	666.75
4320.819314	658.359
4321.387447	650.977
4321.955618	645.361
4322.523827	640.033
4323.092072	632.712
4323.660355	622.744
4324.228676	611.823
4324.797034	603.807
4325.365429	611.889
4325.933861	669.051
4326.502331	726.214
4327.070839	751.055
4327.639384	768.183
4328.207966	777.857
4328.776586	780.109
4329.345243	774.555
4329.913937	723.618
4330.482669	672.681
4331.051438	626.77
4331.620245	621.63
4332.189089	636.381
4332.757971	656.97
4333.326889	681.003
4333.895846	704.284
4334.464839	723.52
4335.033871	736.167
4335.602939	738.37
4336.172045	728.487
4336.741188	710.22
4337.310369	687.627
4337.879587	664.344
4338.448842	644.711
4339.018135	634.457
4339.587466	652.179
4340.156833	677.544
4340.726238	707.966
4341.295681	740.445
4341.865161	771.134
4342.434678	796.93
4343.004233	815.81
4343.573825	821.333
4344.143455	808.994
4344.713122	791.019
4345.282826	770.146
4345.852568	749.637
4346.422347	732.886
4346.992163	722.038
4347.562017	718.591
4348.131909	724.345
4348.701837	742.654
4349.271803	770.125
4349.841807	802.365
4350.411848	835.824
4350.981926	866.578
4351.552042	891.643
4352.122195	906.382
4352.692386	910.137
4353.262614	903.499
4353.832879	889.913
4354.403182	871.738
4354.973522	850.253
4355.543900	829.242
4356.114315	808.507
4356.684767	789.962
4357.255257	770.737
4357.825784	750.294
4358.396348	725.231
4358.966950	696.088
4359.537590	663.355
4360.108267	630.976
4360.678981	602.297
4361.249732	590.478
4361.820521	595.955
4362.391348	605.679
4362.962212	616.81
4363.533113	626.727
4364.104052	635.804
4364.675028	645.834
4365.246041	660.209
4365.817092	709.057
4366.388180	760.92
4366.959306	810.856
4367.530469	854.015
4368.101669	835.643
4368.672907	810.92
4369.244182	781.939
4369.815495	752.494
4370.386845	726.069
4370.958232	705.509
4371.529657	693.452
4372.101119	690.321
4372.672619	691.95
4373.244156	694.799
4373.815731	695.955
4374.387342	693.794
4374.958992	689.926
4375.530678	687.326
4376.102402	689.475
4376.674164	736.225
4377.245963	787.974
4377.817799	841.116
4378.389673	891.274
4378.961584	926.345
4379.533532	919.202
4380.105518	886.974
4380.677542	849.956
4381.249602	810.681
4381.821700	773.224
4382.393836	739.363
4382.966009	711.785
4383.538219	691.025
4384.110467	677.949
4384.682752	674.585
4385.255075	679.637
4385.827434	689.342
4386.399832	700.172
4386.972267	709.698
4387.544739	716.558
4388.117248	722.749
4388.689795	731.024
4389.262379	744.588
4389.835001	771.597
4390.407660	804.29
4390.980357	839.66
4391.553091	873.593
4392.125862	902.608
4392.698671	918.553
4393.271517	916.861
4393.844401	904.824
4394.417322	887.455
4394.990280	868.217
4395.563276	849.771
4396.136309	835.023
4396.709380	822.959
4397.282488	812.615
4397.855633	800.701
4398.428816	786.834
4399.002036	770.833
4399.575294	755.458
4400.148589	741.82
4400.721921	731.306
4401.295291	721.813
4401.868698	712.479
4402.442143	700.891
4403.015625	688.69
4403.589144	676.913
4404.162701	669.433
4404.736295	667.087
4405.309927	670.992
4405.883596	678.149
4406.457302	687.696
4407.031046	696.589
4407.604828	706.782
4408.178646	718.782
4408.752502	736.004
4409.326396	758.564
4409.900327	785.573
4410.474295	813.205
4411.048301	837.461
4411.622344	848.231
4412.196424	819.303
4412.770542	786.56
4413.344697	754.054
4413.918890	725.717
4414.493120	708.065
4415.067388	692.405
4415.641693	675.312
4416.216035	657.796
4416.790415	642.924
4417.364832	691.524
4417.939286	763.133
4418.513778	834.741
4419.088307	828.195
4419.662874	803.851
4420.237478	772.616
4420.812120	737.101
4421.386799	701.383
4421.961515	669.141
4422.536269	643.196
4423.111060	634.46
4423.685889	640.313
4424.260755	651.739
4424.835658	665.871
4425.410599	680.297
4425.985577	692.408
4426.560592	702.285
4427.135645	709.332
4427.710736	714.66
4428.285864	717.273
4428.861029	716.841
4429.436231	712.033
4430.011471	703.007
4430.586749	691.16
4431.162064	679.545
4431.737416	671.78
4432.312805	681.028
4432.888233	694.245
4433.463697	708.747
4434.039199	720.619
4434.614738	729.542
4435.190315	733.201
4435.765929	733.49
4436.341580	728.709
4436.917269	721.766
4437.492995	712.261
4438.068759	704.163
4438.644560	697.388
4439.220398	693.782
4439.796274	690.424
4440.372188	686.364
4440.948138	678.636
4441.524126	668.59
4442.100152	657.108
4442.676215	647.923
4443.252315	642.097
4443.828453	640.474
4444.404628	641.52
4444.980840	644.042
4445.557090	647.836
4446.133378	653.274
4446.709702	661.654
4447.286064	672.008
4447.862464	682.559
4448.438901	689.759
4449.015375	691.582
4449.591887	687.888
4450.168436	681.287
4450.745023	674.861
4451.321647	671.452
4451.898308	671.256
4452.475007	674.158
4453.051743	678.42
4453.628516	684.253
4454.205327	691.233
4454.782176	700.328
4455.359062	711.067
4455.935985	722.586
4456.512945	732.62
4457.089943	738.59
4457.666979	738.436
4458.244052	725.267
4458.821162	697.343
4459.398309	665.191
4459.975494	632.972
4460.552717	604.488
4461.129977	582.784
4461.707274	571.871
4462.284609	569.335
4462.861981	572.215
4463.439390	579.521
4464.016837	587.36
4464.594321	595.749
4465.171843	602.432
4465.749402	608.857
4466.326998	614.508
4466.904632	619.759
4467.482303	623.603
4468.060012	624.545
4468.637758	621.706
4469.215542	614.291
4469.793363	603.126
4470.371221	589.701
4470.949117	576.573
4471.527050	566.731
4472.105020	562.531
4472.683028	569.47
4473.261074	594.695
4473.839156	623.613
4474.417276	652.549
4474.995434	677.623
4475.573629	697.733
4476.151861	712.404
4476.730131	723.815
4477.308438	731.813
4477.886783	736.799
4478.465165	736.417
4479.043584	729.691
4479.622041	712.274
4480.200535	688.855
4480.779067	662.028
4481.357636	636.047
4481.936242	614.484
4482.514886	603.258
4483.093567	612.459
4483.672286	644.399
4484.251042	679.616
4484.829835	713.164
4485.408666	722.011
4485.987534	710.308
4486.566440	696.066
4487.145383	683.9
4487.724363	677.18
4488.303381	683.36
4488.882436	695.439
4489.461529	710.17
4490.040659	723.845
4490.619827	732.609
4491.199031	724.301
4491.778274	686.253
4492.357553	643.703
4492.936870	600.382
4493.516225	560.541
4494.095617	533.901
4494.675046	540.868
4495.254513	580.812
4495.834017	628.769
4496.413558	679.466
4496.993137	728.355
4497.572754	771.998
4498.152407	778.659
4498.732099	748.703
4499.311827	715.027
4499.891593	681.744
4500.471396	652.723
4501.051237	650.164
4501.631115	671.733
4502.211031	698.341
4502.790984	726.85
4503.370974	752.904
4503.951002	773.576
4504.531067	779.806
4505.111170	769.069
4505.691310	753.453
4506.271487	736.588
4506.851702	722.825
4507.431954	715.628
4508.012244	713.703
4508.592571	714.257
4509.172935	714.249
4509.753337	712.588
4510.333777	710.219
4510.914253	710.229
4511.494767	715.365
4512.075319	750.198
4512.655908	788.612
4513.236534	825.688
4513.817198	780.058
4514.397899	731.92
4514.978637	686.215
4515.559413	672.108
4516.140226	673.287
4516.721077	684.926
4517.301965	702.477
4517.882891	722.944
4518.463854	742.643
4519.044854	757.759
4519.625892	764.092
4520.206967	748.223
4520.788079	722.903
4521.369229	693.828
4521.950417	665.112
4522.531641	640.619
4523.112903	626.555
4523.694203	626.727
4524.275540	640.622
4524.856914	659.536
4525.438326	680.199
4526.019775	698.219
4526.601262	710.666
4527.182786	687.82
4527.764347	659.797
4528.345946	630.068
4528.927582	603.151
4529.509256	582.231
4530.090967	570.959
4530.672716	564.907
4531.254501	561.087
4531.836325	558.489
4532.418185	556.03
4533.000083	555.642
4533.582019	558.511
4534.163992	565.756
4534.746002	577.43
4535.328050	591.671
4535.910135	607.692
4536.492257	622.992
4537.074417	637.889
4537.656614	651.35
4538.238849	665.155
4538.821121	679.601
4539.403431	695.958
4539.985778	713.043
4540.568162	728.964
4541.150584	740.532
4541.733043	734.475
4542.315539	721.107
4542.898073	702.567
4543.480645	680.846
4544.063254	659.417
4544.645900	640.348
4545.228583	626.526
4545.811304	619.191
4546.394063	621.512
4546.976859	637.813
4547.559692	659.105
4548.142562	681.919
4548.725470	701.741
4549.308416	714.045
4549.891399	697.8
4550.474419	676.946
4551.057476	655.073
4551.640572	635.852
4552.223704	622.01
4552.806874	613.859
4553.390081	610.323
4553.973326	608.767
4554.556608	606.779
4555.139927	602.656
4555.723284	595.537
4556.306679	586.858
4556.890110	577.593
4557.473579	570.802
4558.057086	566.74
4558.640630	567.254
4559.224211	570.879
4559.807830	578.197
4560.391486	586.857
4560.975179	595.862
4561.558910	601.847
4562.142679	602.727
4562.726485	596.838
4563.310328	587.426
4563.894208	577.914
4564.478126	572.136
4565.062082	570.936
4565.646074	575.61
4566.230105	584.107
4566.814172	596.393
4567.398277	609.152
4567.982420	621.119
4568.566600	628.591
4569.150817	630.777
4569.735071	627.34
4570.319363	620.879
4570.903693	614.745
4571.488060	611.447
4572.072464	612.265
4572.656906	614.965
4573.241385	616.859
4573.825901	614.097
4574.410455	602.495
4574.995046	583.549
4575.579675	561.285
4576.164341	540.001
4576.749045	523.38
4577.333786	532.168
4577.918564	551.688
4578.503380	577.955
4579.088233	609.777
4579.673123	644.135
4580.258051	678.737
4580.843017	709.931
4581.428020	735.666
4582.013060	748.984
4582.598137	744.648
4583.183252	737.938
4583.768405	733.794
4584.353594	744.037
4584.938822	764.709
4585.524086	788.231
4586.109388	810.115
4586.694728	826.865
4587.280105	820.745
4587.865519	791.951
4588.450970	755.886
4589.036460	714.979
4589.621986	672.495
4590.207550	631.919
4590.793151	596.349
4591.378790	567.519
4591.964466	548.495
4592.550179	542.627
4593.135930	545.105
4593.721719	551.698
4594.307544	558.516
4594.893407	562.004
4595.479308	560.268
4596.065246	554.109
4596.651221	546.154
4597.237234	540.033
4597.823284	538.111
4598.409372	542.279
4598.995497	551.932
4599.581659	566.903
4600.167859	584.787
4600.754096	604.391
4601.340371	623.372
4601.926683	641.776
4602.513032	660.293
4603.099419	681.682
4603.685843	708.313
4604.272305	756.351
4604.858804	804.389
4605.445340	800.761
4606.031914	793.185
4606.618525	784.738
4607.205174	777.117
4607.791860	770.647
4608.378583	763.997
4608.965344	756.421
4609.552143	746.517
4610.138978	734.378
4610.725851	718.789
4611.312762	700.198
4611.899710	678.44
4612.486695	655.621
4613.073718	634.026
4613.660778	616.323
4614.247876	604.72
4614.835011	599.961
4615.422183	602.105
4616.009393	608.377
4616.596640	618.788
4617.183924	628.971
4617.771246	639.117
4618.358606	645.278
4618.946003	648.406
4619.533437	647.124
4620.120909	643.993
4620.708418	641.005
4621.295964	640.991
4621.883548	646.292
4622.471169	656.591
4623.058828	671.107
4623.646524	686.101
4624.234257	698.979
4624.822028	706.898
4625.409836	709.187
4625.997682	706.648
4626.585565	700.567
4627.173486	693.497
4627.761444	686.906
4628.349439	683.665
4628.937472	685.409
4629.525542	693.973
4630.113649	719.844
4630.701794	748.097
4631.289977	773.79
4631.878196	781.337
4632.466454	773.37
4633.054748	759.526
4633.643080	741.024
4634.231450	720.087
4634.819856	696.638
4635.408301	671.641
4635.996782	644.546
4636.585301	617.273
4637.173858	591.538
4637.762451	570.43
4638.351083	555.66
4638.939751	552.893
4639.528457	565.435
4640.117201	583.209
4640.705982	603.008
4641.294800	620.655
4641.883656	632.994
4642.472549	638.038
4643.061479	637.261
4643.650447	633.251
4644.239453	628.262
4644.828495	624.563
4645.417575	622.005
4646.006693	620.917
4646.595848	620.273
4647.185040	621.436
4647.774270	624.841
4648.363537	632.983
4648.952842	646.415
4649.542184	666.8
4650.131563	694.72
4650.720980	731.372
4651.310434	786.957
4651.899926	879.714
4652.489455	972.472
4653.079021	805.223
4653.668625	637.974
4654.258266	616.073
4654.847945	616.938
4655.437661	623.409
4656.027415	634.207
4656.617206	646.249
4657.207034	660.031
4657.796900	674.415
4658.386803	691.78
4658.976743	710.925
4659.566721	731.673
4660.156736	750.447
4660.746789	764.749
4661.336879	767.276
4661.927007	727.09
4662.517172	683.13
4663.107374	639.423
4663.697614	599.923
4664.287891	571.399
4664.878206	555.009
4665.468558	549.94
4666.058947	554.335
4666.649374	564.539
4667.239838	577.982
4667.830340	590.522
4668.420879	598.692
4669.011455	593.102
4669.602069	585.328
4670.192720	580.313
4670.783409	600.64
4671.374135	626.54
4671.964899	654.706
4672.555700	682.446
4673.146538	705.952
4673.737414	724.189
4674.328327	735.338
4674.919277	738.737
4675.510265	732.908
4676.101291	709.095
4676.692353	672.022
4677.283454	631.98
4677.874591	593.355
4678.465766	559.743
4679.056978	551.138
4679.648228	554.368
4680.239515	561.727
4680.830840	570.8
4681.422202	579.778
4682.013602	589.839
4682.605038	602.074
4683.196513	618.391
4683.788024	637.368
4684.379573	657.236
4684.971160	673.944
4685.562784	686.041
4686.154445	692.215
4686.746144	694.402
4687.337880	693.818
4687.929653	692.175
4688.521464	689.872
4689.113313	686.209
4689.705198	681.564
4690.297121	675.82
4690.889082	671.808
4691.481080	671.199
4692.073115	676.173
4692.665188	685.601
4693.257298	696.701
4693.849446	704.984
4694.441631	705.074
4695.033853	698.968
4695.626113	689.472
4696.218410	679.366
4696.810745	671.831
4697.403117	667.538
4697.995526	666.703
4698.587973	669.023
4699.180458	674.358
4699.772979	684.084
4700.365538	697.986
4700.958135	716.574
4701.550769	737.525
4702.143440	758.933
4702.736149	777.963
4703.328895	792.291
4703.921678	800.358
4704.514499	801.09
4705.107358	792.561
4705.700254	769.191
4706.293187	736.302
4706.886157	700.008
4707.479165	664.696
4708.072211	633.96
4708.665294	611.363
4709.258414	595.035
4709.851571	584.265
4710.444766	575.634
4711.037999	569.737
4711.631269	564.063
4712.224576	560.906
4712.817921	558.723
4713.411303	559.268
4714.004722	560.46
4714.598179	562.914
4715.191673	564.619
4715.785205	566.845
4716.378774	568.655
4716.972381	571.981
4717.566025	575.456
4718.159706	579.738
4718.753425	582.516
4719.347181	583.995
4719.940975	583.077
4720.534806	581.065
4721.128674	577.837
4721.722580	574.776
4722.316523	571.325
4722.910504	569.34
4723.504522	569.051
4724.098577	573.372
4724.692670	582.479
4725.286800	596.876
4725.880968	613.846
4726.475173	630.218
4727.069415	642.792
4727.663695	649.622
4728.258013	651.603
4728.852367	650.51
4729.446759	649.552
4730.041189	650.577
4730.635656	654.29
4731.230160	659.952
4731.824702	665.291
4732.419281	669.009
4733.013898	669.79
4733.608552	669.318
4734.203243	669.801
4734.797972	674.652
4735.392738	685.23
4735.987542	700.649
4736.582383	717.704
4737.177261	732.361
4737.772177	742.079
4738.367130	745.798
4738.962121	744.276
4739.557149	738.148
4740.152214	727.622
4740.747317	712.792
4741.342458	694.121
4741.937635	674.144
4742.532851	655.821
4743.128103	642.534
4743.723393	654.542
4744.318720	670.596
4744.914085	686.778
4745.509487	699.024
4746.104927	701.267
4746.700404	696.795
4747.295918	688.467
4747.891470	679.263
4748.487059	673.88
4749.082686	674.171
4749.678350	683.975
4750.274051	701.577
4750.869790	724.249
4751.465566	748.464
4752.061380	770.589
4752.657231	787.31
4753.253120	797.127
4753.849046	800.607
4754.445009	798.197
4755.041010	791.048
4755.637048	777.994
4756.233123	758.57
4756.829236	730.343
4757.425387	697.16
4758.021574	662.653
4758.617800	631.171
4759.214062	613.346
4759.810362	622.979
4760.406699	636.636
4761.003074	650.291
4761.599487	659.987
4762.195936	659.831
4762.792423	655.545
4763.388948	651.184
4763.985510	650.127
4764.582109	655.238
4765.178745	667.161
4765.775420	685.129
4766.372131	706.723
4766.968880	729.063
4767.565666	748.615
4768.162490	762.71
4768.759351	757.59
4769.356250	739.263
4769.953186	717.549
4770.550159	696.484
4771.147170	680.004
4771.744218	672.868
4772.341304	673.828
4772.938427	680.325
4773.535587	690.098
4774.132785	700.188
4774.730020	708.314
4775.327293	712.698
4775.924603	712.579
4776.521950	708.304
4777.119335	701.615
4777.716757	695.514
4778.314217	693.455
4778.911714	706.915
4779.509249	808.799
4780.106821	910.683
4780.704430	887.306
4781.302077	860.627
4781.899761	834.828
4782.497482	813.707
4783.095241	800.582
4783.693038	793.172
4784.290872	788.365
4784.888743	783.934
4785.486651	777.398
4786.084597	769.811
4786.682581	762.701
4787.280602	758.949
4787.878660	759.794
4788.476756	764.267
4789.074889	769.585
4789.673059	771.753
4790.271267	768.133
4790.869512	753.269
4791.467795	733.449
4792.066115	711.701
4792.664473	692.465
4793.262868	678.546
4793.861300	679.041
4794.459770	692.754
4795.058277	710.483
4795.656822	728.153
4796.255404	741.857
4796.854023	718.016
4797.452680	691.588
4798.051374	667.514
4798.650106	655.945
4799.248875	667.542
4799.847681	684.864
4800.446525	705.015
4801.045406	725.846
4801.644325	744.221
4802.243281	759.517
4802.842275	769.685
4803.441305	774.411
4804.040374	772.382
4804.639479	763.57
4805.238623	749.279
4805.837803	730.985
4806.437021	712.621
4807.036277	696.319
4807.635569	685.581
4808.234900	682.028
4808.834267	689.635
4809.433672	709.748
4810.033115	735.129
4810.632594	762.214
4811.232112	787.031
4811.831666	806.232
4812.431258	804.98
4813.030888	785.195
4813.630555	754.893
4814.230259	719.194
4814.830001	681.489
4815.429780	645.161
4816.029596	613.852
4816.629450	589.677
4817.229342	576.579
4817.829271	578.535
4818.429237	597.816
4819.029240	621.541
4819.629281	645.81
4820.229360	666.541
4820.829476	666.319
4821.429629	637.68
4822.029819	606.098
4822.630047	576.022
4823.230313	551.008
4823.830616	571.425
4824.430956	594.377
4825.031334	614.925
4825.631749	627.493
4826.232201	635.754
4826.832691	643.528
4827.433219	654.978
4828.033783	681.68
4828.634386	722.614
4829.235025	766.759
4829.835702	809.749
4830.436416	847.967
4831.037168	778.307
4831.637957	708.65
4832.238784	688.164
4832.839648	671.184
4833.440550	654.091
4834.041488	633.919
4834.642465	610.672
4835.243478	586.139
4835.844529	564.152
4836.445618	547.46
4837.046744	546
4837.647907	569.105
4838.249108	602.702
4838.850346	640.352
4839.451622	678.652
4840.052935	713.246
4840.654285	741.905
4841.255673	761.694
4841.857098	772.771
4842.458560	776.015
4843.060061	771.417
4843.661598	759.853
4844.263173	742.525
4844.864785	721.567
4845.466435	700.004
4846.068122	681.131
4846.669846	667.653
4847.271608	659.959
4847.873407	657.145
4848.475244	655.369
4849.077118	652.68
4849.679030	646.209
4850.280979	638.016
4850.882965	629.631
4851.484989	625.424
4852.087050	627.32
4852.689149	649.068
4853.291285	684.52
4853.893458	723.069
4854.495669	760.356
4855.097917	792.758
4855.700203	785.163
4856.302526	773.439
4856.904886	761.497
4857.507284	752.546
4858.109719	748.138
4858.712192	747.048
4859.314702	746.074
4859.917250	742.266
4860.519835	733.22
4861.122457	719.596
4861.725117	702.32
4862.327814	683.872
4862.930549	665.163
4863.533321	646.679
4864.136130	628.296
4864.738977	609.55
4865.341861	591.753
4865.944783	575.978
4866.547742	565.078
4867.150738	560.387
4867.753772	564.433
4868.356843	574.569
4868.959952	588.67
4869.563098	603.697
4870.166282	616.712
4870.769503	626.083
4871.372761	629.874
4871.976057	628.627
4872.579390	621.687
4873.182760	612.053
4873.786168	601.617
4874.389614	594.754
4874.993097	593.522
4875.596617	619.709
4876.200175	650.58
4876.803770	682.459
4877.407402	711.038
4878.011072	716.047
4878.614779	690.177
4879.218524	658.853
4879.822306	625.211
4880.426125	593.324
4881.029982	566.542
4881.633877	550.191
4882.237808	547.58
4882.841778	550.587
4883.445784	557.104
4884.049828	563.587
4884.653910	568.875
4885.258028	572.173
4885.862185	575.273
4886.466378	578.904
4887.070609	583.262
4887.674878	586.869
4888.279184	587.157
4888.883527	582.74
4889.487908	572.711
4890.092326	559.504
4890.696781	545.9
4891.301274	536.127
4891.905804	532.441
4892.510372	567.002
4893.114977	604.121
4893.719620	638.857
4894.324300	658.94
4894.929017	667.751
4895.533772	671.755
4896.138564	673.811
4896.743394	675.489
4897.348261	677.908
4897.953165	680.664
4898.558107	684.391
4899.163087	690.005
4899.768103	698.898
4900.373157	711.464
4900.978249	725.995
4901.583378	739.732
4902.188544	749.191
4902.793748	752.844
4903.398989	750.351
4904.004268	743.551
4904.609584	733.879
4905.214937	723.239
4905.820328	712.261
4906.425756	702.115
4907.031222	693.405
4907.636725	686.599
4908.242265	681.142
4908.847843	674.903
4909.453458	665.614
4910.059111	651.184
4910.664801	632.23
4911.270529	611.17
4911.876294	592.066
4912.482096	578.119
4913.087936	587.943
4913.693813	606.361
4914.299727	629.229
4914.905679	654.412
4915.511669	678.62
4916.117696	702.074
4916.723760	723.122
4917.329861	743.35
4917.936000	760.413
4918.542177	774.477
4919.148391	782.577
4919.754642	784.402
4920.360931	779.823
4920.967257	771.926
4921.573620	763.105
4922.180021	757.554
4922.786460	755.868
4923.392935	757.816
4923.999449	759.693
4924.605999	757.987
4925.212587	741.267
4925.819213	717.068
4926.425875	690.414
4927.032576	666.249
4927.639313	650.204
4928.246088	645.189
4928.852901	646.04
4929.459751	650.636
4930.066638	657.061
4930.673563	663.035
4931.280525	667.391
4931.887524	667.658
4932.494561	662.384
4933.101636	649.455
4933.708747	630.068
4934.315897	607.079
4934.923083	584.698
4935.530307	566.582
4936.137569	554.787
4936.744867	548.892
4937.352204	547.609
4937.959577	549.229
4938.566988	553.83
4939.174437	562.359
4939.781923	576.067
4940.389446	595.477
4940.997007	618.455
4941.604605	641.984
4942.212241	661.758
4942.819913	673.252
4943.427624	666.413
4944.035372	651.746
4944.643157	632.229
4945.250979	610.862
4945.858839	590.832
4946.466737	574.131
4947.074672	562.618
4947.682644	555.996
4948.290654	555.567
4948.898701	559.698
4949.506785	569.175
4950.114907	580.949
4950.723066	595.217
4951.331263	608.866
4951.939497	622.961
4952.547769	635.27
4953.156078	647.089
4953.764424	655.634
4954.372808	661.558
4954.981229	662.283
4955.589688	659.727
4956.198184	653.54
4956.806717	647.09
4957.415288	641.165
4958.023897	638.183
4958.632542	638.45
4959.241225	642.712
4959.849946	650.565
4960.458704	661.126
4961.067499	672.414
4961.676332	682.006
4962.285202	687.531
4962.894110	687.902
4963.503055	683.612
4964.112037	675.8
4964.721057	665.984
4965.330114	653.531
4965.939209	637.864
4966.548341	617.224
4967.157510	592.443
4967.766717	565.46
4968.375961	540.15
4968.985243	519.709
4969.594562	536.775
4970.203919	581.601
4970.813313	630.125
4971.422744	678.295
4972.032213	722.179
4972.641719	678.359
4973.251263	631.689
4973.860844	587.111
4974.470462	569.294
4975.080118	568.5
4975.689811	578.297
4976.299542	592.934
4976.909310	608.806
4977.519115	622.137
4978.128958	630.541
4978.738839	634.284
4979.348756	635.526
4979.958711	636.266
4980.568704	637.683
4981.178734	638.16
4981.788801	636.524
4982.398906	630.433
4983.009048	620.798
4983.619228	608.059
4984.229445	595.527
4984.839699	584.652
4985.449991	578.401
4986.060321	577.016
4986.670687	582.083
4987.281091	592.123
4987.891533	607.16
4988.502012	623.951
4989.112528	640.718
4989.723082	653.585
4990.333673	660.74
4990.944302	656.339
4991.554968	640.245
4992.165671	620.904
4992.776412	602.239
4993.387190	588.196
4993.998006	580.265
4994.608859	578.844
4995.219749	581.941
4995.830677	587.867
4996.441643	594.112
4997.052645	599.668
4997.663685	603.868
4998.274763	608.012
4998.885878	613.079
4999.497030	620.636
5000.108220	629.565
5000.719447	638.2
5001.330712	642.974
5001.942014	641.791
5002.553353	624.253
5003.164730	601.263
5003.776144	575.449
5004.387596	551.395
5004.999085	532.134
5005.610612	522.954
5006.222176	524.974
5006.833777	533.219
5007.445416	544.787
5008.057092	557.533
5008.668806	567.627
5009.280556	575.006
5009.892345	577.818
5010.504171	578.43
5011.116034	575.787
5011.727935	572.778
5012.339873	568.393
5012.951848	566.01
5013.563861	565.558
5014.175911	570.342
5014.787999	579.429
5015.400124	593.211
5016.012287	608.165
5016.624487	622.621
5017.236724	633.664
5017.848999	641.127
5018.461311	644.422
5019.073661	644.037
5019.686048	639.139
5020.298472	629.607
5020.910934	615.068
5021.523433	597.703
5022.135970	580.199
5022.748544	566.618
5023.361155	560.695
5023.973804	603.42
5024.586491	649.143
5025.199214	692.922
5025.811976	702.158
5026.424774	673.033
5027.037610	641.561
5027.650484	612.681
5028.263394	610.223
5028.876343	654.097
5029.489328	700.681
5030.102351	745.033
5030.715412	689.531
5031.328510	607.302
5031.941645	522.938
5032.554818	441.379
5033.168028	390.479
5033.781275	384.167
5034.394560	405.187
5035.007883	434.749
5035.621243	468.147
5036.234640	501.145
5036.848074	529.999
5037.461546	547.38
5038.075056	558.301
5038.688603	566.012
5039.302187	574.957
5039.915809	588.673
5040.529468	616.036
5041.143164	648.633
5041.756898	683.026
5042.370670	714.671
5042.984478	697.884
5043.598324	677.258
5044.212208	656.467
5044.826129	639.105
5045.440087	626.748
5046.054083	619.405
5046.668117	614.998
5047.282187	611.187
5047.896295	605.49
5048.510441	596.834
5049.124624	585.302
5049.738844	572.837
5050.353102	561.776
5050.967397	554.909
5051.581729	552.861
5052.196099	555.648
5052.810507	560.32
5053.424952	565.285
5054.039434	567.756
5054.653953	568.244
5055.268510	566.962
5055.883105	565.913
5056.497737	566.434
5057.112406	568.589
5057.727113	572.354
5058.341857	574.935
5058.956638	575.62
5059.571457	571.972
5060.186314	565.591
5060.801207	557.623
5061.416139	551.988
5062.031107	551.244
5062.646113	558.337
5063.261157	577.323
5063.876238	602.516
5064.491356	631.454
5065.106512	659.706
5065.721705	683.738
5066.336935	696.936
5066.952203	690.011
5067.567508	668.992
5068.182851	643.257
5068.798231	616.363
5069.413649	592.655
5070.029104	574.904
5070.644596	582.713
5071.260126	603.286
5071.875693	626.784
5072.491298	648.789
5073.106940	665.734
5073.722620	651.492
5074.338336	630.565
5074.954091	605.174
5075.569882	579.268
5076.185712	555.72
5076.801578	537.835
5077.417482	527.079
5078.033424	525.431
5078.649402	535.057
5079.265419	557.726
5079.881472	585.396
5080.497563	614.91
5081.113692	641.845
5081.729858	663.324
5082.346061	667.225
5082.962302	640.298
5083.578580	602.024
5084.194895	561.26
5084.811248	522.948
5085.427639	497.519
5086.044066	511.024
5086.660531	529.72
5087.277034	550.172
5087.893574	568.045
5088.510152	580.227
5089.126766	582.314
5089.743419	579.92
5090.360108	576.305
5090.976835	575.964
5091.593600	581.377
5092.210402	596.357
5092.827241	616.204
5093.444118	638.129
5094.061032	658.47
5094.677984	675.16
5095.294973	686.561
5095.911999	692.667
5096.529063	693.289
5097.146164	689.24
5097.763303	680.845
5098.380479	670.279
5098.997693	658.372
5099.614943	648.069
5100.232232	639.112
5100.849557	633.301
5101.466921	629.033
5102.084321	627.061
5102.701759	625.788
5103.319235	624.856
5103.936747	622.308
5104.554298	616.214
5105.171885	605.266
5105.789510	589.153
5106.407173	570.349
5107.024873	552.017
5107.642610	538.068
5108.260385	540.764
5108.878197	565.926
5109.496046	594.884
5110.113933	623.677
5110.731858	648.284
5111.349820	653.73
5111.967819	644.97
5112.585855	631.358
5113.203930	616.415
5113.822041	604.144
5114.440190	597.555
5115.058376	602.71
5115.676600	622.988
5116.294861	662.149
5116.913160	715.353
5117.531495	772.058
5118.149869	827.972
5118.768280	879.403
5119.386728	854.633
5120.005213	824.458
5120.623736	792.262
5121.242297	760.993
5121.860895	733.966
5122.479530	711.612
5123.098203	694.764
5123.716913	682.646
5124.335660	676.252
5124.954445	675.223
5125.573268	679.591
5126.192127	686.585
5126.811025	693.197
5127.429959	695.479
5128.048931	687.178
5128.667941	661.789
5129.286988	629.425
5129.906072	593.276
5130.525194	557.441
5131.144353	525.796
5131.763549	504.256
5132.382783	498.981
5133.002054	500.683
5133.621363	507.957
5134.240709	519.004
5134.860093	531.749
5135.479514	544.506
5136.098972	556.477
5136.718468	567.165
5137.338001	578.16
5137.957572	590.641
5138.577180	606.773
5139.196826	625.982
5139.816509	647.14
5140.436229	666.626
5141.055987	681.941
5141.675782	690.668
5142.295614	691.157
5142.915484	682.88
5143.535392	665.157
5144.155337	630.814
5144.775319	593.916
5145.395339	559.403
5146.015396	535.932
5146.635490	553.316
5147.255622	583.491
5147.875791	619.67
5148.495998	660.461
5149.116242	702.056
5149.736524	742.56
5150.356843	778.308
5150.977199	808.119
5151.597593	829.509
5152.218024	839.313
5152.838493	835.973
5153.458999	821.492
5154.079543	800.659
5154.700123	774.971
5155.320742	748.784
5155.941398	724.364
5156.562091	705.545
5157.182821	694.221
5157.803589	692.39
5158.424395	696.118
5159.045237	702.648
5159.666118	708.635
5160.287035	711.115
5160.907990	708.992
5161.528983	702.116
5162.150013	692.555
5162.771080	681.815
5163.392185	672.207
5164.013327	663.711
5164.634506	656.119
5165.255723	647.585
5165.876978	637.783
5166.498270	627.228
5167.119599	618.607
5167.740966	614.656
5168.362370	635.036
5168.983811	659.981
5169.605290	685.771
5170.226806	708.142
5170.848360	721.814
5171.469951	725.066
5172.091580	722.625
5172.713246	717.945
5173.334949	713.482
5173.956690	713.259
5174.578468	717.705
5175.200284	727.461
5175.822137	739.763
5176.444027	751.986
5177.065955	761.235
5177.687920	766.588
5178.309923	769.534
5178.931963	772.613
5179.554041	778.121
5180.176156	785.773
5180.798308	793.199
5181.420498	796.771
5182.042725	783.915
5182.664990	766.733
5183.287292	748.571
5183.909631	733.159
5184.532008	722.085
5185.154423	715.713
5185.776874	712.603
5186.399363	712.235
5187.021890	714.867
5187.644454	722.278
5188.267055	735.978
5188.889694	757.299
5189.512370	783.574
5190.135084	811.448
5190.757835	836.781
5191.380623	856.579
5192.003449	865.155
5192.626313	866.826
5193.249213	864.185
5193.872151	860.408
5194.495127	859.156
5195.118140	862.184
5195.741190	869.808
5196.364278	880.067
5196.987403	889.763
5197.610566	895.553
5198.233766	895.053
5198.857004	883.914
5199.480278	868.471
5200.103591	852.575
5200.726940	840.358
5201.350328	848.594
5201.973752	861.743
5202.597214	876.18
5203.220714	887.588
5203.844250	893.039
5204.467825	884.448
5205.091436	869.959
5205.715085	852.095
5206.338772	834.897
5206.962496	821.828
5207.586257	815.314
5208.210056	820.344
5208.833892	840.427
5209.457765	868.015
5210.081676	900.965
5210.705625	936.943
5211.329610	972.771
5211.953634	1005.85
5212.577694	1033.55
5213.201792	1054.53
5213.825928	1064.08
5214.450101	1070.55
5215.074311	1077.31
5215.698559	1086.69
5216.322844	1098.16
5216.947167	1110.58
5217.571526	1122.33
5218.195924	1133.66
5218.820359	1146.31
5219.444831	1162.92
5220.069341	1185.69
5220.693888	1217.81
5221.318472	1254.81
5221.943094	1292.99
5222.567753	1328.06
5223.192450	1353.39
5223.817184	1363.3
5224.441956	1361.12
5225.066765	1352
5225.691611	1338.62
5226.316495	1324.84
5226.941416	1314.75
5227.566375	1344.95
5228.191371	1382.15
5228.816404	1425.09
5229.441475	1471.57
5230.066584	1521.61
5230.691729	1574.33
5231.316913	1631.71
5231.942133	1692.39
5232.567391	1756.6
5233.192686	1820.8
5233.818019	1884.13
5234.443390	1944.74
5235.068797	2004.56
5235.694242	2065.7
5236.319725	2131.58
5236.945245	2248.84
5237.570802	2371.55
5238.196397	2497.94
5238.822029	2626.58
5239.447699	2755.74
5240.073406	2883.19
5240.699150	3006.05
5241.324932	3089.66
5241.950751	3134.64
5242.576608	3152.8
5243.202502	3151.65
5243.828433	3131.72
5244.454402	3098.46
5245.080409	3058.04
5245.706452	3012.82
5246.332533	2966.48
5246.958652	2922.65
5247.584808	2884.48
5248.211001	2861.1
5248.837232	2844.62
5249.463501	2830.63
5250.089806	2814.19
5250.716149	2787.62
5251.342530	2708.62
5251.968948	2625.64
5252.595403	2542.71
5253.221896	2463.79
5253.848426	2420.04
5254.474994	2409.97
5255.101599	2439.97
5255.728241	2511.89
5256.354921	2589.28
5256.981638	2668.9
5257.608393	2747.11
5258.235185	2821.27
5258.862015	2891.76
5259.488882	2961.31
5260.115786	3034.07
5260.742728	3129.32
5261.369707	3226.93
5261.996724	3323.24
5262.623778	3416.17
5263.250869	3505.33
5263.877998	3590.22
5264.505164	3669.82
5265.132368	3742.93
5265.759609	3689.26
5266.386888	3627.48
5267.014204	3558.13
5267.641557	3481.19
5268.268948	3396.35
5268.896376	3289.4
5269.523842	3162.07
5270.151345	3017.21
5270.778885	2854.71
5271.406463	2673.89
5272.034078	2461.91
5272.661731	2246.61
5273.289421	2032.93
5273.917149	2030.73
5274.544914	2037.42
5275.172716	2044.12
5275.800556	2029.83
5276.428433	1976.39
5277.056348	1920.5
5277.684300	1867.12
5278.312289	1830.3
5278.940316	1841.3
5279.568380	1856.55
5280.196482	1872.8
5280.824621	1887.34
5281.452798	1899.76
5282.081012	1911.16
5282.709263	1923.84
5283.337552	1937.97
5283.965878	1952.36
5284.594242	1963.67
5285.222643	1969.43
5285.851082	1954.91
5286.479558	1935.48
5287.108071	1914.66
5287.736622	1896.53
5288.365210	1883.57
5288.993835	1875.3
5289.622498	1868.57
5290.251199	1858.93
5290.879937	1833.49
5291.508712	1793.31
5292.137525	1747.2
5292.766375	1697.84
5293.395262	1648.54
5294.024187	1602.97
5294.653150	1563.37
5295.282149	1532.66
5295.911187	1511.1
5296.540261	1494.75
5297.169373	1480.46
5297.798523	1464.82
5298.427710	1445.11
5299.056934	1419.8
5299.686196	1389.96
5300.315495	1356.88
5300.944831	1324.55
5301.574205	1295.45
5302.203617	1272.56
5302.833065	1263.65
5303.462552	1267.29
5304.092075	1276.31
5304.721636	1288.19
5305.351235	1299.95
5305.980871	1310.45
5306.610544	1320.35
5307.240255	1332.34
5307.870003	1349.21
5308.499788	1382.02
5309.129611	1454.63
5309.759472	1530.05
5310.389369	1603.36
5311.019305	1530.89
5311.649277	1458.43
5312.279287	1395.87
5312.909335	1345.71
5313.539420	1308.53
5314.169542	1283.65
5314.799702	1269.63
5315.429899	1258.8
5316.060134	1246.22
5316.690406	1229.31
5317.320715	1208.64
5317.951062	1188.34
5318.581446	1172.27
5319.211868	1187.61
5319.842327	1205.81
5320.472824	1221.9
5321.103357	1232.44
5321.733929	1226.25
5322.364538	1212.56
5322.995184	1192.86
5323.625867	1168.82
5324.256588	1143.27
5324.887347	1118.84
5325.518143	1098.57
5326.148976	1084.44
5326.779847	1085.32
5327.410755	1088.47
5328.041700	1088.94
5328.672683	1078.31
5329.303704	1061.76
5329.934762	1041.67
5330.565857	1021.99
5331.196989	1005.3
5331.828159	993.351
5332.459367	984.915
5333.090612	977.835
5333.721894	969.421
5334.353214	957.807
5334.984571	943.83
5335.615966	929.37
5336.247398	918.261
5336.878867	912.815
5337.510374	916.224
5338.141918	924.778
5338.773500	934.887
5339.405119	943.956
5340.036775	948.402
5340.668469	948.388
5341.300201	942.618
5341.931969	932.879
5342.563776	918.675
5343.195619	901.183
5343.827500	881.143
5344.459419	860.441
5345.091374	842.097
5345.723368	828.661
5346.355398	823.891
5346.987467	835.729
5347.619572	852.888
5348.251715	871.971
5348.883895	888.897
5349.516113	900.358
5350.148368	892.516
5350.780661	881.776
5351.412991	871.765
5352.045359	864.653
5352.677763	859.504
5353.310206	854.334
5353.942685	846.658
5354.575203	836.773
5355.207757	826.684
5355.840349	820.204
5356.472979	819.482
5357.105645	823.168
5357.738350	827.722
5358.371091	829.323
5359.003870	825.81
5359.636687	816.942
5360.269541	804.512
5360.902432	791.308
5361.535361	780.354
5362.168327	774.378
5362.801331	775.019
5363.434372	783.06
5364.067450	796.22
5364.700566	811.288
5365.333719	825.318
5365.966910	836.734
5366.600138	846.87
5367.233404	858.644
5367.866707	875.301
5368.500047	907.028
5369.133425	941.338
5369.766840	973.288
5370.400293	985.644
5371.033783	990.42
5371.667310	992.877
5372.300875	997.659
5372.934477	1007.07
5373.568117	1020.58
5374.201794	1034.51
5374.835509	1044.87
5375.469261	1040.05
5376.103050	1012.94
5376.736877	980.351
5377.370741	945.84
5378.004643	912.543
5378.638582	884.324
5379.272558	861.697
5379.906572	845.491
5380.540624	833.918
5381.174713	826.671
5381.808839	821.999
5382.443002	819.064
5383.077203	816.286
5383.711442	812.371
5384.345718	807.451
5384.980031	802.019
5385.614382	799.054
5386.248770	800.767
5386.883195	809.472
5387.517658	834.989
5388.152159	883.087
5388.786696	934.175
5389.421272	983.313
5390.055884	999.868
5390.690534	990.649
5391.325222	975.89
5391.959947	958.017
5392.594709	941.532
5393.229509	928.505
5393.864346	920.974
5394.499221	916.298
5395.134133	912.762
5395.769082	905.719
5396.404069	894.185
5397.039093	876.124
5397.674155	853.489
5398.309254	827.054
5398.944390	799.577
5399.579564	772.782
5400.214776	747.876
5400.850024	726.408
5401.485311	707.03
5402.120634	690.705
5402.755995	674.842
5403.391394	661.278
5404.026830	649.275
5404.662303	642.153
5405.297814	640.78
5405.933362	651.277
5406.568947	680.205
5407.204570	714.841
5407.840231	751.777
5408.475929	787.251
5409.111664	817.535
5409.747437	838.824
5410.383247	851.221
5411.019094	855.404
5411.654979	852.162
5412.290901	842.024
5412.926861	826.491
5413.562858	807.629
5414.198893	788.482
5414.834965	771.35
5415.471074	757.874
5416.107221	748.38
5416.743406	742.198
5417.379627	739.32
5418.015886	738.92
5418.652183	741.474
5419.288517	745.447
5419.924888	749.833
5420.561297	752.243
5421.197743	751.621
5421.834227	747.809
5422.470748	742.215
5423.107307	736.817
5423.743903	733.327
5424.380536	732.243
5425.017207	733.184
5425.653915	734.881
5426.290660	736.248
5426.927443	736.665
5427.564264	735.654
5428.201122	734.077
5428.838017	731.646
5429.474950	729.98
5430.111920	727.915
5430.748927	726.148
5431.385972	722.203
5432.023055	715.825
5432.660174	705.918
5433.297332	693.538
5433.934526	680.877
5434.571758	669.219
5435.209028	661.097
5435.846335	655.049
5436.483679	652.4
5437.121061	650.561
5437.758480	651.944
5438.395937	655.922
5439.033431	665.747
5439.670962	681.344
5440.308531	702.49
5440.946137	725.666
5441.583781	747.488
5442.221462	764.235
5442.859180	751.426
5443.496936	734.646
5444.134730	717.864
5444.772561	705.093
5445.410429	706.947
5446.048334	715.356
5446.686277	727.564
5447.324258	742.582
5447.962276	756.917
5448.600331	771.196
5449.238424	783.272
5449.876554	794.276
5450.514722	802.94
5451.152927	810.025
5451.791169	814.795
5452.429449	817.204
5453.067766	815.882
5453.706121	810.348
5454.344513	800.16
5454.982942	787.488
5455.621409	775.098
5456.259914	766.822
5456.898456	764.805
5457.537035	769.057
5458.175651	777.947
5458.814305	787.852
5459.452997	796.63
5460.091726	801.064
5460.730492	801.09
5461.369296	795.639
5462.008137	786.635
5462.647016	775.714
5463.285932	765.584
5463.924885	759.197
5464.563876	757.027
5465.202904	760.478
5465.841970	766.361
5466.481073	774.553
5467.120213	780.701
5467.759391	785.226
5468.398607	785.473
5469.037859	783.045
5469.677150	777.545
5470.316477	770.572
5470.955842	762.829
5471.595245	755.182
5472.234685	749.04
5472.874162	745.338
5473.513677	745.466
5474.153229	749.43
5474.792819	756.158
5475.432446	763.751
5476.072110	769.437
5476.711812	771.969
5477.351551	769.569
5477.991328	762.586
5478.631142	749.918
5479.270993	732.381
5479.910882	709.677
5480.550809	683.716
5481.190772	656.181
5481.830774	630.155
5482.470812	608.284
5483.110888	592.665
5483.751002	586.107
5484.391153	597.303
5485.031341	619.435
5485.671567	644.04
5486.311830	666.175
5486.952131	660.227
5487.592469	649.416
5488.232844	637.39
5488.873257	628.486
5489.513707	625.63
5490.154195	627.497
5490.794720	631.076
5491.435282	632.771
5492.075882	631.098
5492.716520	625.848
5493.357195	619.149
5493.997907	612.819
5494.638656	608.34
5495.279443	605.595
5495.920268	603.976
5496.561130	603.077
5497.202029	603.525
5497.842966	607.007
5498.483940	615.051
5499.124952	628.892
5499.766001	647.6
5500.407087	670.31
5501.048211	693.951
5501.689372	717.095
5502.330571	736.383
5502.971807	750.527
5503.613081	757.622
5504.254392	755.347
5504.895740	746.836
5505.537126	734.18
5506.178549	721.142
5506.820010	710.169
5507.461508	702.61
5508.103043	697.228
5508.744616	691.74
5509.386227	684.461
5510.027874	674.696
5510.669560	664.417
5511.311282	655.912
5511.953042	651.725
5512.594840	652.97
5513.236674	659.262
5513.878547	670.391
5514.520456	685.998
5515.162404	707.384
5515.804388	735.345
5516.446410	786.698
5517.088470	838.051
5517.730566	834.173
5518.372701	827.145
5519.014872	819.907
5519.657081	813.372
5520.299328	805.643
5520.941612	793.783
5521.583933	771.025
5522.226292	743.571
5522.868688	714.993
5523.511122	689.702
5524.153593	673.597
5524.796101	680.526
5525.438647	692.159
5526.081231	704.888
5526.723851	714.337
5527.366509	711.717
5528.009205	702.32
5528.651938	689.782
5529.294708	678.376
5529.937516	671.808
5530.580361	682.849
5531.223244	699.912
5531.866164	719.976
5532.509122	738.951
5533.152117	753.057
5533.795149	759.606
5534.438219	760.604
5535.081326	758.719
5535.724471	758.314
5536.367653	762.592
5537.010872	778.967
5537.654129	815.032
5538.297424	856.245
5538.940755	899.012
5539.584125	938.944
5540.227531	972.95
5540.870975	950.741
5541.514457	919.848
5542.157975	888.207
5542.801532	860.75
5543.445125	866.699
5544.088757	892.921
5544.732425	924.001
5545.376131	956.263
5546.019875	986.044
5546.663655	1010.66
5547.307474	1030.2
5547.951329	1046.26
5548.595222	1061.31
5549.239153	1076.65
5549.883121	1092.83
5550.527126	1109.09
5551.171169	1125.44
5551.815249	1141.3
5552.459367	1157.97
5553.103522	1175.29
5553.747714	1195.52
5554.391944	1218.64
5555.036211	1247.09
5555.680516	1280.03
5556.324858	1318.18
5556.969238	1358.74
5557.613655	1400.16
5558.258109	1438.73
5558.902601	1472.35
5559.547131	1499.05
5560.191697	1514.25
5560.836301	1501.98
5561.480943	1467.83
5562.125622	1429.39
5562.770338	1390.48
5563.415092	1355.26
5564.059883	1335.21
5564.704712	1347.58
5565.349578	1364.68
5565.994481	1383.07
5566.639422	1398.78
5567.284401	1408.89
5567.929417	1410.02
5568.574470	1399.87
5569.219560	1384.23
5569.864688	1366.47
5570.509854	1351.21
5571.155057	1351.16
5571.800297	1357.23
5572.445575	1368.64
5573.090890	1384.16
5573.736242	1404.51
5574.381632	1428.38
5575.027060	1455.7
5575.672525	1482.57
5576.318027	1506.92
5576.963567	1525.31
5577.609144	1532.65
5578.254758	1530.77
5578.900410	1525.58
5579.546100	1521.33
5580.191826	1521.77
5580.837591	1527.61
5581.483392	1535.85
5582.129231	1541.84
5582.775108	1542.26
5583.421022	1534.12
5584.066973	1519.98
5584.712962	1501.18
5585.358988	1480.63
5586.005052	1459.14
5586.651153	1438.34
5587.297291	1416.86
5587.943467	1393.98
5588.589680	1367.29
5589.235931	1335.48
5589.882219	1298.54
5590.528545	1258.01
5591.174908	1217.7
5591.821308	1181.12
5592.467746	1152.97
5593.114221	1158.66
5593.760734	1167.95
5594.407284	1176.69
5595.053872	1181.06
5595.700497	1175.31
5596.347159	1166.68
5596.993859	1159.6
5597.640596	1157.49
5598.287371	1160.94
5598.934183	1168.6
5599.581032	1176.55
5600.227919	1183.12
5600.874843	1185.92
5601.521805	1187.13
5602.168804	1186.77
5602.815841	1187.82
5603.462915	1188.89
5604.110026	1191.01
5604.757175	1191.02
5605.404362	1189.97
5606.051585	1185.47
5606.698846	1180.4
5607.346145	1173.54
5607.993481	1168.33
5608.640854	1163.24
5609.288265	1159.74
5609.935714	1154.57
5610.583199	1146.43
5611.230722	1132.33
5611.878283	1112.01
5612.525881	1087.12
5613.173516	1061.21
5613.821189	1038.72
5614.468899	1024.96
5615.116647	1040.31
5615.764432	1075.19
5616.412254	1112.86
5617.060114	1148.36
5617.708012	1157.49
5618.355947	1141.46
5619.003919	1118.53
5619.651928	1091.25
5620.299975	1062.02
5620.948060	1035.07
5621.596182	1011.13
5622.244341	993.118
5622.892538	979.765
5623.540772	973.127
5624.189044	971.198
5624.837353	974.6
5625.485699	979.767
5626.134083	984.694
5626.782504	985.268
5627.430963	980.046
5628.079459	968.519
5628.727992	953.014
5629.376563	936.174
5630.025172	921.066
5630.673818	909.039
5631.322501	900.909
5631.971222	896.075
5632.619980	893.89
5633.268775	893.49
5633.917608	893.951
5634.566478	895.437
5635.215386	897.476
5635.864331	900.725
5636.513314	903.619
5637.162334	904.897
5637.811392	901.774
5638.460487	893.144
5639.109619	879.435
5639.758789	862.797
5640.407996	847.142
5641.057240	834.916
5641.706522	828.971
5642.355842	830.251
5643.005199	838.18
5643.654593	850.091
5644.304025	863.017
5644.953494	872.419
5645.603000	875.588
5646.252544	871.923
5646.902126	865.802
5647.551745	861.386
5648.201401	860.778
5648.851095	863.183
5649.500826	865.357
5650.150594	864.477
5650.800400	859.111
5651.450244	851.352
5652.100124	844.378
5652.750043	842.021
5653.399998	845.565
5654.049991	852.872
5654.700022	859.808
5655.350090	863.219
5656.000195	861.615
5656.650338	856.711
5657.300518	850.911
5657.950736	847.11
5658.600991	845.605
5659.251283	845.74
5659.901613	845.127
5660.551981	842.101
5661.202385	835.503
5661.852827	825.361
5662.503307	812.414
5663.153824	797.777
5663.804379	782.779
5664.454970	768.366
5665.105600	755.421
5665.756266	743.474
5666.406971	732.355
5667.057712	720.257
5667.708491	707.33
5668.359308	692.916
5669.010161	679.316
5669.661053	667.828
5670.311981	661.232
5670.962947	660.087
5671.613951	665.192
5672.264992	675.233
5672.916070	690.07
5673.567186	708.061
5674.218339	729.511
5674.869530	752.415
5675.520758	776.041
5676.172024	796.999
5676.823326	813.195
5677.474667	822.329
5678.126045	814.676
5678.777460	800.623
5679.428912	782.451
5680.080403	763.66
5680.731930	747.339
5681.383495	735.409
5682.035097	727.478
5682.686737	721.964
5683.338414	716.244
5683.990129	707.884
5684.641881	695.543
5685.293670	678.312
5685.945497	657.539
5686.597361	634.724
5687.249263	613.467
5687.901202	596.594
5688.553179	587.554
5689.205193	600.774
5689.857244	619.199
5690.509333	640.201
5691.161459	660.912
5691.813623	679.473
5692.465824	694.44
5693.118063	705.061
5693.770339	709.904
5694.422652	708.104
5695.075003	696.432
5695.727391	670.353
5696.379817	638.345
5697.032280	603.325
5697.684780	569.38
5698.337318	540.17
5698.989894	527.464
5699.642507	539.13
5700.295157	556.531
5700.947844	576.663
5701.600569	596.53
5702.253332	612.77
5702.906132	624.467
5703.558969	630.417
5704.211844	631.651
5704.864756	627.986
5705.517706	621.873
5706.170693	614.574
5706.823717	609.872
5707.476779	608.532
5708.129878	612.343
5708.783015	618.728
5709.436189	627.201
5710.089401	634.167
5710.742650	639.761
5711.395936	641.613
5712.049260	640.461
5712.702622	634.815
5713.356020	625.686
5714.009456	613.057
5714.662930	599.18
5715.316441	585.672
5715.969989	575.403
5716.623575	569.771
5717.277198	570.165
5717.930859	575.765
5718.584557	585.636
5719.238293	597.138
5719.892066	608.658
5720.545876	617.623
5721.199724	622.936
5721.853609	622.568
5722.507532	616.119
5723.161492	603.093
5723.815490	585.457
5724.469524	565.374
5725.123597	546.524
5725.777707	530.844
5726.431854	519.911
5727.086038	513.118
5727.740261	509.808
5728.394520	509.345
5729.048817	511.307
5729.703151	516.569
5730.357523	524.446
5731.011932	535.772
5731.666379	548.432
5732.320863	562.847
5732.975384	576.279
5733.629943	589.24
5734.284540	598.81
5734.939173	605.216
5735.593845	606.169
5736.248553	602.946
5736.903299	596.519
5737.558083	590.635
5738.212903	588.506
5738.867762	592.706
5739.522658	604.147
5740.177591	619.467
5740.832561	634.592
5741.487569	645.62
5742.142615	646.981
5742.797698	629.056
5743.452818	606.485
5744.107976	583.062
5744.763171	562.976
5745.418403	564.664
5746.073673	574.091
5746.728981	586.547
5747.384325	597.7
5748.039708	603.901
5748.695127	594.97
5749.350584	576.925
5750.006079	554.252
5750.661611	529.75
5751.317180	508.059
5751.972787	491.601
5752.628431	486.15
5753.284113	496.977
5753.939832	519.231
5754.595589	545.701
5755.251383	572.596
5755.907214	595.727
5756.563083	607.952
5757.218989	605.728
5757.874933	597.713
5758.530914	586.653
5759.186932	574.501
5759.842988	564.306
5760.499081	556.856
5761.155212	554.54
5761.811380	557.815
5762.467586	567.552
5763.123829	582.22
5763.780110	598.861
5764.436427	613.734
5765.092783	623.441
5765.749175	626.65
5766.405606	624.373
5767.062073	619.312
5767.718578	614.502
5768.375121	612.16
5769.031701	613.616
5769.688318	617.928
5770.344973	624.288
5771.001665	630.703
5771.658394	636.87
5772.315161	642.915
5772.971966	649.568
5773.628808	657.627
5774.285687	666.408
5774.942604	675.776
5775.599558	684.643
5776.256549	693.279
5776.913578	700.768
5777.570645	705.963
5778.227749	706.381
5778.884890	671.395
5779.542069	631.433
5780.199285	590.171
5780.856538	551.472
5781.513829	518.528
5782.171158	498.185
5782.828523	494.567
5783.485927	503.61
5784.143367	517.529
5784.800846	532.656
5785.458361	546.051
5786.115914	555.146
5786.773504	560.549
5787.431132	563.307
5788.088797	565.89
5788.746500	569.381
5789.404240	575.24
5790.062018	583.731
5790.719833	595.711
5791.377685	610.293
5792.035575	626.083
5792.693502	639.848
5793.351467	648.809
5794.009469	622.258
5794.667508	591.096
5795.325585	559.05
5795.983700	530.377
5796.641851	528.893
5797.300040	551.434
5797.958267	577.658
5798.616531	603.652
5799.274833	626.046
5799.933172	643.814
5800.591548	658.025
5801.249962	670.844
5801.908413	682.987
5802.566901	693.46
5803.225428	699.547
5803.883991	699.754
5804.542592	694.068
5805.201230	685.646
5805.859906	677.228
5806.518619	672.437
5807.177370	671.493
5807.836158	675.352
5808.494983	682.487
5809.153846	692.755
5809.812746	704.338
5810.471684	715.387
5811.130659	723.051
5811.789672	725.009
5812.448722	693.753
5813.107809	654.968
5813.766934	612.34
5814.426096	570.132
5815.085296	532.031
5815.744533	501.117
5816.403808	482.461
5817.063120	477.656
5817.722469	489.554
5818.381856	515.669
5819.041280	545.931
5819.700742	576.532
5820.360241	603.297
5821.019778	617.502
5821.679352	623.644
5822.338963	623.372
5822.998612	618.479
5823.658298	608.681
5824.318022	594.89
5824.977783	575.317
5825.637582	551.598
5826.297418	524.566
5826.957291	498.556
5827.617202	476.528
5828.277150	463.21
5828.937136	483.831
5829.597159	517.66
5830.257219	553.867
5830.917317	587.513
5831.577453	602.074
5832.237626	590.187
5832.897836	574.524
5833.558084	558.588
5834.218369	546.323
5834.878691	538.939
5835.539051	537.363
5836.199448	539.889
5836.859883	546.56
5837.520356	556.192
5838.180865	569.08
5838.841412	583.449
5839.501997	597.306
5840.162619	607.379
5840.823278	611.485
5841.483975	598.932
5842.144709	576.022
5842.805481	548.779
5843.466290	520.55
5844.127136	495.86
5844.788020	477.086
5845.448942	473.105
5846.109900	483.045
5846.770897	502.861
5847.431930	528.081
5848.093001	556.419
5848.754110	583.342
5849.415256	605.914
5850.076439	621.23
5850.737660	622.882
5851.398918	615.715
5852.060214	603.358
5852.721547	589.232
5853.382917	575.14
5854.044325	563.573
5854.705770	553.559
5855.367253	545.233
5856.028773	537.02
5856.690331	529.294
5857.351926	521.527
5858.013558	514.294
5858.675228	507.072
5859.336936	500.739
5859.998680	496.064
5860.660463	495.488
5861.322282	500.71
5861.984139	515.213
5862.646034	532.48
5863.307966	547.569
5863.969935	550.714
5864.631942	545.959
5865.293986	538.772
5865.956067	533.658
5866.618186	533.5
5867.280343	538.045
5867.942537	544.278
5868.604768	548.045
5869.267037	546.192
5869.929343	534.47
5870.591687	516.619
5871.254068	496.07
5871.916486	474.318
5872.578942	456.041
5873.241435	442.217
5873.903966	435.451
5874.566534	437.385
5875.229140	446.303
5875.891783	459.828
5876.554463	474.314
5877.217181	486.172
5877.879936	492.453
5878.542729	492.907
5879.205559	489.053
5879.868427	484.391
5880.531332	482.513
5881.194274	485.289
5881.857254	493.649
5882.520271	504.932
5883.183326	518.102
5883.846418	529.439
5884.509548	539.529
5885.172715	546.489
5885.835919	552.231
5886.499161	555.804
5887.162440	558.536
5887.825757	559.938
5888.489111	560.615
5889.152503	560.621
5889.815932	559.918
5890.479398	558.399
5891.142902	555.614
5891.806443	551.042
5892.470022	544.865
5893.133638	536.94
5893.797292	529.298
5894.460983	523.07
5895.124711	521.499
5895.788477	525.643
5896.452280	536.543
5897.116121	551.962
5897.779999	569.669
5898.443915	585.235
5899.107868	596.641
5899.771858	601.284
5900.435886	599.16
5901.099951	591.089
5901.764054	580.479
5902.428194	568.999
5903.092371	560.693
5903.756586	556.202
5904.420839	556.468
5905.085129	559.763
5905.749456	564.15
5906.413821	568.264
5907.078223	570.539
5907.742662	572.09
5908.407139	572.652
5909.071654	573.949
5909.736206	575.457
5910.400795	576.763
5911.065421	576.17
5911.730086	571.26
5912.394787	560.391
5913.059526	542.357
5913.724302	518.739
5914.389116	491.954
5915.053968	466.327
5915.718856	445.046
5916.383782	431.701
5917.048746	438.386
5917.713747	459.758
5918.378785	486.042
5919.043861	514.111
5919.708974	539.53
5920.374125	559.503
5921.039313	567.706
5921.704539	565.452
5922.369802	558.562
5923.035102	549.963
5923.700440	544.068
5924.365815	542.366
5925.031228	545.307
5925.696678	549.484
5926.362165	551.531
5927.027690	548.018
5927.693253	523.298
5928.358853	493.02
5929.024490	460.53
5929.690165	430.585
5930.355877	408.866
5931.021626	403.281
5931.687413	405.316
5932.353238	413.034
5933.019099	425.201
5933.684999	438.949
5934.350935	454.112
5935.016909	467.753
5935.682921	480.396
5936.348970	488.529
5937.015056	492.616
5937.681180	490.049
5938.347341	482.753
5939.013540	470.4
5939.679776	456.282
5940.346050	440.477
5941.012361	425.586
5941.678709	411.074
5942.345095	399.352
5943.011518	391.136
5943.677979	388.923
5944.344477	394.543
5945.011012	419.901
5945.677585	457.249
5946.344196	497.733
5947.010844	537.022
5947.677529	571.464
5948.344252	576.18
5949.011012	566.879
5949.677809	552.832
5950.344644	537.687
5951.011517	524.083
5951.678426	515.007
5952.345374	511.278
5953.012358	513.785
5953.679380	522.587
5954.346440	536.642
5955.013537	554.336
5955.680671	571.852
5956.347843	585.892
5957.015052	593.657
5957.682299	568.283
5958.349583	539.572
5959.016905	511.791
5959.684264	488.472
5960.351660	470.535
5961.019094	456.822
5961.686565	444.092
5962.354074	431.097
5963.021620	416.814
5963.689204	404.161
5964.356825	394.46
5965.024483	390.866
5965.692179	394.827
5966.359912	407.2
5967.027683	428.216
5967.695491	455.981
5968.363336	487.759
5969.031219	520.515
5969.699140	549.649
5970.367098	573
5971.035093	576.386
5971.703125	565.126
5972.371196	548.051
5973.039303	528.384
5973.707448	509.147
5974.375631	494.443
5975.043850	485.975
5975.712108	486.281
5976.380402	492.121
5977.048734	500.76
5977.717104	507.877
5978.385511	510.302
5979.053955	507.448
5979.722437	501.09
5980.390957	495.419
5981.059513	492.646
5981.728107	494.413
5982.396739	498.321
5983.065408	503.375
5983.734114	506.491
5984.402858	508.186
5985.071639	507.98
5985.740458	507.378
5986.409314	506.655
5987.078208	505.627
5987.747139	503.529
5988.416107	498.475
5989.085113	489.399
5989.754156	475.29
5990.423237	457.337
5991.092355	437.798
5991.761511	420.278
5992.430704	407.778
5993.099934	404.585
5993.769202	407.675
5994.438507	415.472
5995.107850	424.021
5995.777230	431.693
5996.446648	435.472
5997.116103	436.287
5997.785595	433.941
5998.455125	430.975
5999.124692	428.705
5999.794297	428.581
6000.463939	431.11
6001.133619	434.598
6001.803336	438.16
6002.473090	438.413
6003.142882	435.799
6003.812711	428.882
6004.482578	421.163
6005.152482	413.445
6005.822424	409.478
6006.492403	409.699
6007.162419	415.027
6007.832473	424.852
6008.502564	437.348
6009.172693	451.862
6009.842859	465.442
6010.513063	478.11
6011.183304	487.823
6011.853582	495.644
6012.523898	501.594
6013.194252	506.715
6013.864642	511.997
6014.535071	516.916
6015.205536	522.723
6015.876039	527.949
6016.546580	534.72
6017.217158	541.267
6017.887773	549.811
6018.558426	557.464
6019.229116	565.561
6019.899843	570.307
6020.570608	572.437
6021.241411	568.509
6021.912251	559.328
6022.583128	543.677
6023.254043	524.282
6023.924995	502.517
6024.595985	481.988
6025.267012	464.419
6025.938076	451.652
6026.609178	444.497
6027.280317	442.997
6027.951494	447.666
6028.622708	456.826
6029.293960	469.999
6029.965249	483.323
6030.636576	495.719
6031.307940	503.324
6031.979341	506.838
6032.650780	504.961
6033.322256	500.856
6033.993770	495.741
6034.665321	493.458
6035.336909	495.392
6036.008535	502.893
6036.680198	514.372
6037.351899	527.116
6038.023637	537.294
6038.695413	542.015
6039.367226	533.924
6040.039077	521.147
6040.710965	507.203
6041.382890	496.379
6042.054853	490.941
6042.726853	491.764
6043.398891	495.855
6044.070966	501.613
6044.743078	504.619
6045.415228	504.837
6046.087416	499.566
6046.759640	490.222
6047.431903	476.042
6048.104202	459.391
6048.776539	441.399
6049.448914	425.163
6050.121326	411.895
6050.793775	403.906
6051.466262	400.484
6052.138786	402.889
6052.811348	409.106
6053.483947	419.705
6054.156584	431.763
6054.829258	443.952
6055.501969	452.625
6056.174718	455.792
6056.847504	451.797
6057.520328	441.771
6058.193189	429.19
6058.866088	417.067
6059.539024	409.681
6060.211997	409.341
6060.885008	418.903
6061.558056	434.23
6062.231142	452.273
6062.904265	469.169
6063.577425	481.461
6064.250623	488.141
6064.923859	490.586
6065.597132	492.444
6066.270442	497.356
6066.943790	507.806
6067.617175	523.544
6068.290598	541.954
6068.964058	559.143
6069.637555	571.55
6070.311090	572.115
6070.984662	563.059
6071.658272	547.769
6072.331919	528.383
6073.005604	507.643
6073.679326	488.56
6074.353085	472.635
6075.026882	460.949
6075.700716	452.031
6076.374588	444.842
6077.048497	437.108
6077.722444	428.473
6078.396428	419.356
6079.070449	410.799
6079.744508	405.282
6080.418605	403.037
6081.092738	406.703
6081.766910	415.943
6082.441118	432.535
6083.115364	455.792
6083.789648	484.039
6084.463969	513.387
6085.138327	540.545
6085.812723	562.081
6086.487156	560.19
6087.161627	544.088
6087.836135	523.84
6088.510680	503.375
6089.185263	486.272
6089.859884	475.092
6090.534541	470.066
6091.209237	470.418
6091.883969	474.082
6092.558739	480.434
6093.233547	487.84
6093.908392	497.579
6094.583274	507.757
6095.258194	519.631
6095.933151	529.551
6096.608146	536.94
6097.283178	538.341
6097.958248	531.41
6098.633355	514.768
6099.308499	493.277
6099.983681	469.248
6100.658900	447.315
6101.334157	428.933
6102.009451	416.536
6102.684782	408.612
6103.360151	404.387
6104.035558	401.451
6104.711002	398.229
6105.386483	394.138
6106.062002	388.58
6106.737558	383.298
6107.413151	377.979
6108.088782	374.713
6108.764451	371.553
6109.440157	369.36
6110.115900	364.949
6110.791681	359.533
6111.467499	351.621
6112.143354	344.695
6112.819247	339.963
6113.495178	340.908
6114.171146	349.333
6114.847151	367.624
6115.523194	392.872
6116.199274	422.923
6116.875392	455.664
6117.551547	486.963
6118.227739	514.651
6118.903969	535.988
6119.580236	549.12
6120.256541	550.166
6120.932883	537.318
6121.609263	516.302
6122.285680	490.111
6122.962135	460.765
6123.638627	431.469
6124.315156	403.701
6124.991723	379.071
6125.668327	358.497
6126.344969	342.395
6127.021648	331.997
6127.698364	326.988
6128.375118	327.872
6129.051909	333.454
6129.728738	342.574
6130.405604	353.614
6131.082508	364.178
6131.759449	373.569
6132.436428	380.145
6133.113444	385.933
6133.790497	391.57
6134.467588	400.863
6135.144716	414.327
6135.821882	433.196
6136.499085	454.672
6137.176326	476.25
6137.853604	494.108
6138.530919	506.084
6139.208272	511.348
6139.885662	509.879
6140.563090	503.126
6141.240555	491.284
6141.918058	476.426
6142.595598	458.695
6143.273175	441.168
6143.950790	424.051
6144.628442	410.455
6145.306132	399.269
6145.983859	392.258
6146.661624	387.368
6147.339426	385.672
6148.017265	386.303
6148.695142	390.439
6149.373056	398.944
6150.051008	411.991
6150.728997	430.065
6151.407024	450.626
6152.085088	472.167
6152.763190	490.572
6153.441328	503.852
6154.119505	509.769
6154.797719	509.191
6155.475970	504.024
6156.154258	498.193
6156.832584	493.904
6157.510948	493.246
6158.189349	494.453
6158.867787	495.075
6159.546263	491.322
6160.224776	476.527
6160.903327	456.62
6161.581915	434.564
6162.260541	414.415
6162.939204	398.617
6163.617904	389.311
6164.296642	385.856
6164.975417	388.688
6165.654230	396.463
6166.333080	409.499
6167.011967	426.351
6167.690892	445.808
6168.369855	464.986
6169.048855	480.984
6169.727892	491.252
6170.406967	490.52
6171.086079	473.972
6171.765228	450.214
6172.444415	421.683
6173.123640	391.326
6173.802902	363.219
6174.482201	340.145
6175.161538	324.709
6175.840912	326.715
6176.520324	342.372
6177.199773	362.238
6177.879259	382.283
6178.558783	399.212
6179.238344	410.352
6179.917943	416.748
6180.597579	419.28
6181.277253	421.4
6181.956964	423.253
6182.636713	425.454
6183.316498	425.636
6183.996322	422.05
6184.676183	413.588
6185.356081	400.435
6186.036016	385.265
6186.715990	370.802
6187.396000	360.456
6188.076048	356.093
6188.756133	358.358
6189.436256	367.044
6190.116417	380.747
6190.796614	398.793
6191.476849	419.363
6192.157122	441.672
6192.837432	463.434
6193.517779	483.313
6194.198164	499.337
6194.878586	510.532
6195.559046	516.84
6196.239543	517.84
6196.920078	514.857
6197.600650	506.619
6198.281259	494.695
6198.961906	477.44
6199.642590	457.784
6200.323312	436.209
6201.004071	417.242
6201.684868	402.893
6202.365702	397.35
6203.046573	408.494
6203.727482	424.822
6204.408429	442.793
6205.089413	457.964
6205.770434	467.051
6206.451492	454.096
6207.132588	437.081
6207.813722	420.068
6208.494893	406.978
6209.176101	414.6
6209.857347	427.394
6210.538630	441.846
6211.219951	453.466
6211.901309	454.427
6212.582705	448.834
6213.264137	439.232
6213.945608	426.995
6214.627116	415.229
6215.308661	403.229
6215.990244	393.05
6216.671864	384.102
6217.353521	379.396
6218.035216	380.044
6218.716949	388.862
6219.398719	406.936
6220.080526	431.105
6220.762371	458.509
6221.444253	485.994
6222.126172	509.56
6222.808129	527.1
6223.490124	533.283
6224.172156	526.023
6224.854225	510.994
6225.536332	491.351
6226.218476	469.545
6226.900658	449.525
6227.582877	432.227
6228.265133	418.732
6228.947427	407.362
6229.629758	397.109
6230.312127	387.615
6230.994533	379.372
6231.676977	374.861
6232.359458	374.96
6233.041977	380.787
6233.724533	390.187
6234.407126	400.566
6235.089757	408.329
6235.772425	410.863
6236.455131	407.938
6237.137874	400.659
6237.820654	392.476
6238.503472	385.981
6239.186328	382.864
6239.869221	382.624
6240.552151	382.461
6241.235119	380.224
6241.918124	373.326
6242.601166	363.247
6243.284246	350.858
6243.967364	340.444
6244.650519	332.509
6245.333711	329.821
6246.016941	330.388
6246.700208	335.835
6247.383513	343.826
6248.066855	356.094
6248.750234	370.501
6249.433651	387.963
6250.117105	406.219
6250.800597	425.145
6251.484126	442.584
6252.167693	457.771
6252.851297	468.812
6253.534939	475.519
6254.218618	477
6254.902334	474.871
6255.586088	468.768
6256.269879	461.181
6256.953708	450.862
6257.637574	440.404
6258.321477	428.701
6259.005418	419.384
6259.689397	413.058
6260.373413	412.831
6261.057466	418.111
6261.741557	427.469
6262.425685	436.912
6263.109850	442.575
6263.794053	439.049
6264.478294	430.624
6265.162572	420.47
6265.846887	410.248
6266.531240	401.714
6267.215630	393.512
6267.900058	386.227
6268.584523	378.669
6269.269025	372.874
6269.953565	368.53
6270.638142	367.004
6271.322757	366.768
6272.007409	367.882
6272.692099	369.05
6273.376826	371.319
6274.061591	374.483
6274.746393	380.03
6275.431232	386.789
6276.116109	395.321
6276.801023	403.148
6277.485975	410.661
6278.170964	415.28
6278.855990	417.75
6279.541054	416.322
6280.226156	412.826
6280.911295	408.073
6281.596471	405.617
6282.281685	407.852
6282.966936	416.345
6283.652224	429.899
6284.337550	445.064
6285.022914	457.475
6285.708315	464.092
6286.393753	456.926
6287.079229	444.144
6287.764742	428.832
6288.450293	413.492
6289.135881	401.157
6289.821506	391.63
6290.507169	384.991
6291.192870	378.188
6291.878607	370.147
6292.564383	357.786
6293.250195	341.691
6293.936045	321.193
6294.621933	299.393
6295.307858	278.091
6295.993820	260.631
6296.679820	248.794
6297.365857	243.157
6298.051932	243.903
6298.738044	248.966
6299.424194	257.871
6300.110381	267.903
6300.796605	278.497
6301.482867	287.513
6302.169167	294.356
6302.855503	298.885
6303.541877	301.288
6304.228289	303.849
6304.914738	306.965
6305.601225	313.025
6306.287749	320.992
6306.974310	331.146
6307.660909	341.145
6308.347545	349.784
6309.034219	355.806
6309.720930	359.112
6310.407678	361.193
6311.094464	363.137
6311.781288	366.336
6312.468148	369.852
6313.155047	372.257
6313.841982	371.397
6314.528955	366.435
6315.215966	358.292
6315.903014	348.953
6316.590099	340.835
6317.277222	334.751
6317.964383	330.654
6318.651580	327.051
6319.338815	323.624
6320.026088	320.064
6320.713398	318.048
6321.400746	318.224
6322.088131	321.743
6322.775553	328.223
6323.463013	337.156
6324.150510	347.95
6324.838044	359.374
6325.525617	371.014
6326.213226	381.356
6326.900873	390.197
6327.588557	397.256
6328.276279	403.22
6328.964038	409.375
6329.651835	415.581
6330.339669	422.314
6331.027541	426.845
6331.715450	428.808
6332.403396	425.155
6333.091380	417.512
6333.779401	404.883
6334.467460	391.211
6335.155556	376.382
6335.843690	364.315
6336.531861	353.875
6337.220069	347.367
6337.908315	342.499
6338.596599	340.323
6339.284919	339.104
6339.973278	340.248
6340.661673	343.95
6341.350106	351.757
6342.038577	363.839
6342.727085	379.455
6343.415630	396.501
6344.104213	412.568
6344.792833	425.244
6345.481491	434.235
6346.170186	438.932
6346.858919	441.719
6347.547689	442.098
6348.236496	442.808
6348.925341	442.225
6349.614223	442.925
6350.303143	443.019
6350.992100	444.556
6351.681095	444.841
6352.370127	443.992
6353.059196	438.53
6353.748303	428.586
6354.437447	413.341
6355.126629	396.237
6355.815848	379.992
6356.505105	368.607
6357.194399	365.407
6357.883731	369.115
6358.573100	377.126
6359.262506	387.876
6359.951950	397.083
6360.641431	405.16
6361.330950	409.686
6362.020506	413.341
6362.710099	415.649
6363.399730	419.115
6364.089399	422.9
6364.779105	426.734
6365.468848	428.627
6366.158629	427.161
6366.848447	422.249
6367.538302	414.935
6368.228195	407.84
6368.918126	402.837
6369.608094	401.312
6370.298099	402.598
6370.988142	405.637
6371.678222	408.736
6372.368340	411.196
6373.058495	413.336
6373.748687	416.002
6374.438917	421.187
6375.129185	428.917
6375.819490	439.541
6376.509832	449.961
6377.200212	458.189
6377.890629	461.178
6378.581083	458.93
6379.271575	452.778
6379.962105	445.243
6380.652672	438.784
6381.343276	433.326
6382.033918	428.684
6382.724597	422.714
6383.415313	416.072
6384.106068	409.126
6384.796859	404.962
6385.487688	404.965
6386.178554	410.491
6386.869458	420.447
6387.560399	433.013
6388.251378	446.091
6388.942394	457.517
6389.633448	467.199
6390.324539	474.015
6391.015667	479.636
6391.706833	482.381
6392.398036	483.462
6393.089277	479.767
6393.780555	472.132
6394.471871	458.489
6395.163224	441.854
6395.854614	423.174
6396.546042	407.029
6397.237507	394.252
6397.929010	386.677
6398.620550	381.998
6399.312128	379.645
6400.003743	377.902
6400.695395	378.462
6401.387085	382.678
6402.078813	392.568
6402.770577	407.87
6403.462380	426.382
6404.154219	445.214
6404.846097	460.533
6405.538011	471.152
6406.229963	474.913
6406.921952	473.465
6407.613979	466.131
6408.306044	456.466
6408.998145	444.858
6409.690285	435.268
6410.382461	427.205
6411.074675	422.187
6411.766927	417.23
6412.459216	411.832
6413.151542	403.433
6413.843906	393.183
6414.536307	381.743
6415.228746	371.704
6415.921222	364.599
6416.613735	360.704
6417.306286	360.016
6417.998875	360.314
6418.691500	361.753
6419.384164	362.344
6420.076864	363.477
6420.769602	363.447
6421.462378	362.959
6422.155191	359.374
6422.848041	352.601
6423.540929	341.21
6424.233855	327.43
6424.926817	313.497
6425.619818	303.409
6426.312855	299.376
6427.005930	314.611
6427.699043	334.908
6428.392193	356.757
6429.085380	377.367
6429.778605	394.197
6430.471867	408.392
6431.165167	420.618
6431.858504	433.316
6432.551879	445.303
6433.245291	455.476
6433.938740	460.631
6434.632227	457.909
6435.325751	444.509
6436.019313	425.56
6436.712912	403.836
6437.406549	382.782
6438.100223	365.418
6438.793934	353.296
6439.487683	347.047
6440.181469	345.443
6440.875293	347.582
6441.569154	350.811
6442.263053	353.851
6442.956989	354.623
6443.650963	353.145
6444.344974	350.24
6445.039022	347.919
6445.733108	348.563
6446.427231	353.123
6447.121392	361.236
6447.815590	370.789
6448.509826	378.946
6449.204099	384.128
6449.898409	385.255
6450.592757	383.875
6451.287142	380.266
6451.981565	375.983
6452.676025	369.335
6453.370523	360.61
6454.065058	348.002
6454.759631	333.978
6455.454241	320.003
6456.148888	310.307
6456.843573	306.665
6457.538295	313.735
6458.233055	326.525
6458.927852	343.28
6459.622686	359.624
6460.317558	373.371
6461.012468	381.145
6461.707415	381.81
6462.402399	375.563
6463.097421	364.399
6463.792480	349.776
6464.487577	334.619
6465.182711	319.419
6465.877882	305.363
6466.573091	291.287
6467.268337	277.742
6467.963621	264.59
6468.658943	253.704
6469.354301	246.575
6470.049697	245.132
6470.745131	249.748
6471.440602	260.54
6472.136110	275.251
6472.831656	293.118
6473.527239	310.846
6474.222860	329.199
6474.918518	346.14
6475.614214	364.744
6476.309947	384.168
6477.005718	407.252
6477.701525	431.596
6478.397371	456.697
6479.093254	478.368
6479.789174	494.751
6480.485132	490.342
6481.181127	469.451
6481.877159	444.6
6482.573229	419.965
6483.269337	399.349
6483.965481	388.234
6484.661664	384.313
6485.357883	384.747
6486.054141	386.176
6486.750435	384.399
6487.446767	377.087
6488.143137	363.494
6488.839544	345.612
6489.535988	327.011
6490.232470	311.488
6490.928989	301.896
6491.625546	302.2
6492.322140	308.881
6493.018771	319.007
6493.715440	330.349
6494.412147	339.052
6495.108891	344.028
6495.805672	344.222
6496.502491	340.071
6497.199347	333.032
6497.896240	323.702
6498.593171	314.825
6499.290140	307.173
6499.987146	304.072
6500.684189	306.167
6501.381270	315.228
6502.078388	329.864
6502.775544	349.114
6503.472737	369.819
6504.169967	390.349
6504.867235	407.921
6505.564541	422.185
6506.261884	431.735
6506.959264	437.613
6507.656682	439.182
6508.354137	437.64
6509.051629	432.027
6509.749159	423.495
6510.446727	411.719
6511.144332	399.256
6511.841974	387.054
6512.539654	377.506
6513.237371	370.258
6513.935126	364.791
6514.632918	359.124
6515.330747	351.85
6516.028614	342.572
6516.726519	332.207
6517.424460	322.879
6518.122440	317.229
6518.820456	317.408
6519.518511	324.865
6520.216602	338.849
6520.914731	356.788
6521.612898	375.511
6522.311102	390.779
6523.009343	400.292
6523.707622	400.565
6524.405938	392.262
6525.104292	376.69
6525.802683	356.059
6526.501111	331.698
6527.199577	308.164
6527.898081	287.643
6528.596621	273.35
6529.295200	277.437
6529.993815	297.553
6530.692469	322.253
6531.391159	348.053
6532.089887	370.721
6532.788653	387.549
6533.487456	394.416
6534.186296	393.469
6534.885174	386.727
6535.584089	375.534
6536.283042	363.008
6536.982032	350.732
6537.681059	341.109
6538.380124	334.713
6539.079227	331.461
6539.778366	329.875
6540.477544	328.216
6541.176758	325.192
6541.876010	320.641
6542.575300	315.508
6543.274627	310.925
6543.973992	307.919
6544.673393	306.079
6545.372833	305.071
6546.072310	303.302
6546.771824	300.969
6547.471375	297.389
6548.170965	294.649
6548.870591	293.054
6549.570255	295.277
6550.269956	300.493
6550.969695	309.617
6551.669472	319.482
6552.369285	329.741
6553.069137	337.456
6553.769025	344.311
6554.468951	350.635
6555.168915	360.342
6555.868916	375.245
6556.568954	401.138
6557.269030	432.706
6557.969143	466.662
6558.669294	498.217
6559.369482	466.824
6560.069707	430.691
6560.769970	393.494
6561.470271	359.301
6562.170608	331.047
6562.870984	316.112
6563.571396	314.264
6564.271847	323.968
6564.972334	339.844
6565.672859	358.795
6566.373422	377.328
6567.074022	391.324
6567.774659	394.533
6568.475334	380.982
6569.176046	361.975
6569.876796	339.853
6570.577583	318.793
6571.278407	300.579
6571.979269	287.265
6572.680169	276.88
6573.381106	268.894
6574.082080	260.222
6574.783092	251.394
6575.484141	241.812
6576.185228	234.524
6576.886352	231.206
6577.587513	234.347
6578.288712	245.757
6578.989948	263.358
6579.691222	285.317
6580.392533	308.886
6581.093882	331.901
6581.795268	353.018
6582.496692	371.019
6583.198153	385.449
6583.899651	395.017
6584.601187	399.718
6585.302760	400.036
6586.004371	398.14
6586.706019	396.705
6587.407705	397.703
6588.109428	401.391
6588.811189	405.945
6589.512987	408.621
6590.214822	407.238
6590.916695	401.743
6591.618605	393.889
6592.320553	387.182
6593.022538	384.141
6593.724560	386.51
6594.426620	393.042
6595.128718	401.556
6595.830853	408.178
6596.533025	410.275
6597.235235	405.622
6597.937482	395.064
6598.639767	379.777
6599.342089	363.8
6600.044448	349.292
6600.746845	339.667
6601.449280	335.141
6602.151752	335.895
6602.854261	340.004
6603.556808	345.457
6604.259392	350.455
6604.962013	353.296
6605.664672	353.838
6606.367369	351.748
6607.070103	347.936
6607.772874	342.878
6608.475683	337.498
6609.178529	332.813
6609.881413	330.075
6610.584334	330.998
6611.287292	337.074
6611.990288	349.028
6612.693322	366.312
6613.396393	386.34
6614.099501	405.75
6614.802647	420.796
6615.505830	428.06
6616.209051	423.367
6616.912309	413.66
6617.615604	401.419
6618.318937	388.484
6619.022307	375.397
6619.725715	361.97
6620.429161	348.081
6621.132643	335.26
6621.836163	325.263
6622.539721	320.158
6623.243316	319.667
6623.946948	322.431
6624.650618	325.969
6625.354326	328.779
6626.058070	331.002
6626.761853	333.677
6627.465672	338.385
6628.169529	345.194
6628.873424	353.365
6629.577356	361.086
6630.281325	366.94
6630.985332	370.024
6631.689376	370.24
6632.393458	367.296
6633.097577	361.456
6633.801734	352.289
6634.505928	341.403
6635.210159	329.948
6635.914428	321.392
6636.618734	316.887
6637.323078	317.939
6638.027459	322.359
6638.731878	328.522
6639.436334	333.016
6640.140828	334.981
6640.845359	333.442
6641.549927	329.977
6642.254533	325.378
6642.959176	321.619
6643.663857	318.982
6644.368575	318.19
6645.073331	318.703
6645.778124	320.058
6646.482954	321.746
6647.187822	322.541
6647.892728	322.369
6648.597671	319.969
6649.302651	316.169
6650.007669	310.832
6650.712724	305.818
6651.417816	302.109
6652.122946	301.79
6652.828114	305.834
6653.533319	315.328
6654.238561	329.498
6654.943841	346.751
6655.649158	363.675
6656.354513	377.022
6657.059905	384.21
6657.765334	379.782
6658.470801	368.902
6659.176306	354.529
6659.881847	339.781
6660.587427	329.15
6661.293043	324.586
6661.998698	332.21
6662.704389	357.519
6663.410118	389.838
6664.115885	424.784
6664.821689	457.417
6665.527530	446.735
6666.233409	433.752
6666.939325	423.413
6667.645279	420.493
6668.351270	427.958
6669.057299	440.001
6669.763365	453.243
6670.469468	463.375
6671.175609	467.749
6671.881787	457.392
6672.588003	440.995
6673.294256	421.045
6674.000547	401.784
6674.706875	386.785
6675.413240	378.532
6676.119643	379.622
6676.826084	386.967
6677.532562	398.349
6678.239077	409.624
6678.945630	417.069
6679.652220	415.939
6680.358847	383.087
6681.065512	346.634
6681.772215	310.805
6682.478955	279.359
6683.185732	270.472
6683.892547	273.707
6684.599399	282.276
6685.306289	293.104
6686.013216	303.303
6686.720181	309.987
6687.427183	312.47
6688.134222	310.479
6688.841299	305.938
6689.548413	300.29
6690.255565	296.788
6690.962754	296.686
6691.669981	302.056
6692.377245	311.152
6693.084546	322.943
6693.791885	333.381
6694.499262	341.586
6695.206676	345.638
6695.914127	347.492
6696.621616	346.946
6697.329142	345.657
6698.036705	342.274
6698.744306	337.558
6699.451945	331.218
6700.159621	326.054
6700.867334	323.637
6701.575085	326.529
6702.282873	333.674
6702.990699	343.757
6703.698562	352.669
6704.406463	358.043
6705.114401	357.683
6705.822376	351.81
6706.530389	342.027
6707.238439	330.083
6707.946527	319.251
6708.654652	310.222
6709.362815	305.54
6710.071015	303.658
6710.779252	305.782
6711.487527	309.299
6712.195840	315.34
6712.904190	321.64
6713.612577	329.439
6714.321002	336.495
6715.029464	343.89
6715.737963	349.974
6716.446500	356.601
6717.155075	363.072
6717.863687	371.13
6718.572336	379.2
6719.281023	387.675
6719.989747	393.97
6720.698509	398.569
6721.407308	399.346
6722.116145	397.686
6722.825019	391.94
6723.533930	383.748
6724.242879	372.388
6724.951865	359.93
6725.660889	347.462
6726.369950	336.778
6727.079049	329.362
6727.788185	324.895
6728.497359	323.662
6729.206570	323.905
6729.915818	325.762
6730.625104	328.873
6731.334427	334.256
6732.043788	343.306
6732.753186	355.865
6733.462622	372.243
6734.172095	389.078
6734.881605	404.86
6735.591153	415.845
6736.300739	422.425
6737.010361	424.44
6737.720022	425.486
6738.429719	426.906
6739.139455	431.699
6739.849227	438.856
6740.559037	448.927
6741.268885	458.975
6741.978770	468.62
6742.688692	475.237
6743.398652	479.212
6744.108649	479.808
6744.818684	478.593
6745.528756	475.844
6746.238865	472.343
6746.949012	467.267
6747.659197	460.32
6748.369419	451.418
6749.079678	441.947
6749.789975	434.318
6750.500309	430.085
6751.210680	430.775
6751.921089	434.422
6752.631536	440.434
6753.342020	445.181
6754.052541	448.862
6754.763100	449.329
6755.473697	448.268
6756.184330	445.06
6756.895001	441.829
6757.605710	438.682
6758.316456	437.545
6759.027240	437.991
6759.738060	441.155
6760.448919	445.19
6761.159815	451.074
6761.870748	456.575
6762.581719	464.022
6763.292727	472.147
6764.003772	484.371
6764.714855	499.378
6765.425976	518.604
6766.137134	538.431
6766.848329	556.914
6767.559562	570.244
6768.270832	570.02
6768.982140	553.588
6769.693485	531.904
6770.404867	507.578
6771.116287	484.753
6771.827745	465.841
6772.539240	453.241
6773.250772	446.594
6773.962342	445.977
6774.673949	449.413
6775.385594	456.452
6776.097276	464.873
6776.808995	475.149
6777.520752	485.999
6778.232546	498.986
6778.944378	513.007
6779.656248	527.923
6780.368154	540.755
6781.080099	549.16
6781.792080	550.944
6782.504099	542.951
6783.216156	529.73
6783.928250	514.354
6784.640381	498.909
6785.352550	486.346
6786.064756	476.446
6786.777000	471.474
6787.489281	470.203
6788.201599	475.258
6788.913955	484.841
6789.626349	500.429
6790.338780	518.32
6791.051248	537.564
6791.763754	553.488
6792.476297	564.479
6793.188878	568.647
6793.901496	567.269
6794.614152	562.242
6795.326845	556.595
6796.039575	552.03
6796.752343	549.452
6797.465148	548.358
6798.177991	546.947
6798.890871	543.857
6799.603789	536.567
6800.316744	525.05
6801.029736	508.296
6801.742766	488.781
6802.455834	467.721
6803.168939	448.286
6803.882081	431.83
6804.595261	419.008
6805.308478	409.815
6806.021732	402.582
6806.735024	397.336
6807.448354	392.55
6808.161721	389.164
6808.875125	386.478
6809.588567	385.503
6810.302046	385.926
6811.015563	388.39
6811.729117	392.927
6812.442709	399.827
6813.156338	409.102
6813.870004	420.049
6814.583708	431.739
6815.297450	442.051
6816.011228	449.556
6816.725045	452.596
6817.438898	451.807
6818.152790	448.217
6818.866718	444.846
6819.580684	443.02
6820.294688	444.23
6821.008729	446.365
6821.722807	448.6
6822.436923	447.761
6823.151076	445.116
6823.865267	440.169
6824.579495	436.78
6825.293760	435.038
6826.008063	437.138
6826.722404	441.369
6827.436781	447.566
6828.151197	454.515
6828.865650	462.139
6829.580140	470.785
6830.294667	479.608
6831.009232	487.692
6831.723835	492.344
6832.438475	491.716
6833.153152	485.006
6833.867867	472.566
6834.582620	457.356
6835.297409	440.505
6836.012236	425.382
6836.727101	411.143
6837.442003	399.914
6838.156943	390.194
6838.871920	384.205
6839.586934	381.672
6840.301986	384.568
6841.017075	392.381
6841.732202	404.207
6842.447366	417.297
6843.162568	428.149
6843.877807	434.343
6844.593083	434.314
6845.308397	430.056
6846.023748	423.455
6846.739137	419.165
6847.454564	418.801
6848.170027	424.617
6848.885528	434.592
6849.601067	447.11
6850.316643	458.187
6851.032256	465.882
6851.747907	468.778
6852.463596	466.947
6853.179321	461.951
6853.895085	453.83
6854.610885	444.142
6855.326724	431.662
6856.042599	417.85
6856.758512	402.23
6857.474463	387.239
6858.190450	373.349
6858.906476	362.736
6859.622539	355.032
6860.338639	351.317
6861.054776	349.939
6861.770952	351.454
6862.487164	353.351
6863.203414	356.183
6863.919702	357.725
6864.636026	359.553
6865.352389	361.659
6866.068788	366.733
6866.785226	376.399
6867.501700	391.492
6868.218212	412.308
6868.934762	435.793
6869.651349	460.602
6870.367973	482.159
6871.084635	499.677
6871.801335	510.371
6872.518071	515.416
6873.234845	514.734
6873.951657	510.677
6874.668506	504.468
6875.385393	497.83
6876.102317	492.025
6876.819278	487.586
6877.536277	485.764
6878.253313	485.994
6878.970387	489.178
6879.687498	493.109
6880.404647	498.276
6881.121833	502.013
6881.839056	505.992
6882.556317	509.158
6883.273616	514.157
6883.990951	520.766
6884.708325	529.951
6885.425735	541.122
6886.143184	553.235
6886.860669	566.279
6887.578192	578.564
6888.295753	590.911
6889.013351	601.887
6889.730986	613.443
6890.448659	625.764
6891.166369	641.442
6891.884117	660.289
6892.601902	681.726
6893.319725	702.436
6894.037585	719.152
6894.755482	726.683
6895.473417	726.195
6896.191389	719.477
6896.909399	708.02
6897.627446	693.256
6898.345531	676.588
6899.063653	659.35
6899.781813	643.71
6900.500010	632.043
6901.218244	626.452
6901.936516	631.168
6902.654825	652.633
6903.373172	685.08
6904.091557	722.17
6904.809978	760.088
6905.528437	794.67
6906.246934	821.375
6906.965468	818.243
6907.684039	809.99
6908.402648	800.149
6909.121295	791.736
6909.839978	787.406
6910.558700	786.094
6911.277458	786.689
6911.996254	785.967
6912.715088	784.209
6913.433959	781.016
6914.152867	779.302
6914.871813	778.944
6915.590797	780.938
6916.309817	782.667
6917.028876	783.698
6917.747971	782.321
6918.467104	780.236
6919.186275	778.49
6919.905483	779.973
6920.624728	785.915
6921.344011	797.097
6922.063331	812.084
6922.782689	828.122
6923.502084	841.673
6924.221517	849.802
6924.940987	821.757
6925.660495	787.643
6926.380040	749.668
6927.099622	711.711
6927.819242	676.435
6928.538899	646.795
6929.258594	623.476
6929.978326	607.593
6930.698096	600.071
6931.417903	601.603
6932.137747	608.552
6932.857629	618.087
6933.577549	626.297
6934.297506	630.262
6935.017500	628.838
6935.737532	622.361
6936.457601	613.16
6937.177708	603.016
6937.897852	594.701
6938.618033	589.74
6939.338252	589.516
6940.058509	593.957
6940.778802	601.119
6941.499134	608.001
6942.219502	610.797
6942.939909	597.244
6943.660352	579.271
6944.380833	560.725
6945.101352	545.686
6945.821908	536.314
6946.542501	533.093
6947.263132	534.005
6947.983800	538.467
6948.704506	545.442
6949.425249	556.503
6950.146030	571.229
6950.866848	589.388
6951.587703	607.797
6952.308596	623.473
6953.029527	633.412
6953.750495	631.882
6954.471500	617.264
6955.192543	596.769
6955.913623	572.234
6956.634740	547.665
6957.355895	525.15
6958.077088	508.09
6958.798318	496.355
6959.519585	491.408
6960.240890	490.635
6960.962232	493.888
6961.683612	496.895
6962.405029	499.484
6963.126484	498.093
6963.847976	494.407
6964.569505	486.987
6965.291072	478.79
6966.012677	469.627
6966.734319	461.579
6967.455998	454.495
6968.177715	448.23
6968.899469	442.587
6969.621260	436.028
6970.343089	429.577
6971.064956	422.319
6971.786860	416.666
6972.508801	412.144
6973.230780	410.121
6973.952796	408.637
6974.674850	406.63
6975.396941	401.29
6976.119070	391.933
6976.841236	378.335
6977.563439	363.197
6978.285680	349.249
6979.007959	339.964
6979.730275	336.464
6980.452628	338.371
6981.175019	342.978
6981.897447	347.412
6982.619912	349.132
6983.342415	348.165
6984.064956	345.927
6984.787534	345.932
6985.510149	350.9
6986.232802	363.373
6986.955492	380.241
6987.678220	397.722
6988.400985	411.618
6989.123788	419.064
6989.846628	415.074
6990.569505	404.12
6991.292420	388.175
6992.015373	369.22
6992.738362	350.71
6993.461390	334.838
6994.184454	323.932
6994.907557	318.959
6995.630696	319.603
6996.353873	324.502
6997.077088	331.457
6997.800340	337.995
6998.523629	342.787
6999.246956	343.949
6999.970320	342.378
7000.693722	336.837
7001.417161	330.051
7002.140638	321.113
7002.864152	313.758
7003.587703	306.758
7004.311292	303.146
7005.034918	300.155
7005.758582	299.343
7006.482284	297.415
7007.206022	296.457
7007.929798	294.887
7008.653612	296.152
7009.377463	299.624
7010.101352	307.906
7010.825278	319.023
7011.549241	333.177
7012.273242	346.777
7012.997280	358.728
7013.721356	365.964
7014.445469	368.61
7015.169620	366.548
7015.893808	362.229
7016.618033	358.339
7017.342296	357.74
7018.066596	362.823
7018.790934	373.541
7019.515310	388.835
7020.239722	405.104
7020.964172	418.997
7021.688660	427.391
7022.413185	428.723
7023.137748	423.531
7023.862348	412.438
7024.586985	397.916
7025.311660	380.332
7026.036372	361.883
7026.761122	342.409
7027.485909	324.012
7028.210734	307.062
7028.935596	294.28
7029.660495	286.846
7030.385432	286.5
7031.110407	296.015
7031.835418	311.949
7032.560468	331.313
7033.285554	351.029
7034.010679	366.62
7034.735840	376.159
7035.461039	374.914
7036.186276	365.085
7036.911550	349.478
7037.636861	331.05
7038.362210	312.815
7039.087596	298.563
7039.813020	290.28
7040.538481	291.209
7041.263980	303.489
7041.989516	321.327
7042.715089	341.842
7043.440700	361.468
7044.166349	377.559
7044.892035	389.41
7045.617758	397.658
7046.343519	403.951
7047.069317	408.399
7047.795153	411.301
7048.521026	411.192
7049.246936	408.376
7049.972884	402.958
7050.698870	396.03
7051.424892	388.87
7052.150953	381.274
7052.877050	374.846
7053.603186	369.284
7054.329358	367.606
7055.055568	370.47
7055.781816	379.637
7056.508101	393.55
7057.234423	409.69
7057.960783	424.244
7058.687181	433.888
7059.413615	436.295
7060.140088	431.006
7060.866597	419.574
7061.593144	403.001
7062.319729	383.988
7063.046351	363.88
7063.773010	345.424
7064.499707	330.209
7065.226441	320.346
7065.953213	317.021
7066.680022	321.147
7067.406869	333.232
7068.133753	352.358
7068.860675	376.747
7069.587634	404.228
7070.314630	430.807
7071.041664	453.746
7071.768735	470.308
7072.495844	476.766
7073.222990	475.005
7073.950174	467.097
7074.677395	454.139
7075.404654	438.614
7076.131950	421.657
7076.859283	405.866
7077.586654	392.378
7078.314063	383.888
7079.041508	380.434
7079.768992	382.966
7080.496512	388.346
7081.224070	395.1
7081.951666	398.591
7082.679299	398.188
7083.406969	391.766
7084.134677	382.365
7084.862423	370.974
7085.590206	362.437
7086.318026	357.784
7087.045884	359.508
7087.773779	366.524
7088.501711	377.811
7089.229681	391.604
7089.957689	405.65
7090.685734	418.919
7091.413816	428.699
7092.141936	433.828
7092.870093	432.311
7093.598288	424.918
7094.326520	413.447
7095.054790	401.575
7095.783097	391.951
7096.511441	385.971
7097.239823	382.173
7097.968242	378.612
7098.696699	372.977
7099.425194	365.651
7100.153725	357.865
7100.882295	352.791
7101.610901	351.436
7102.339545	354.116
7103.068227	357.672
7103.796946	359.855
7104.525702	357.535
7105.254496	351.776
7105.983327	343.401
7106.712196	336.771
7107.441102	333.455
7108.170046	335.707
7108.899027	342.171
7109.628045	350.857
7110.357101	358.915
7111.086195	363.331
7111.815326	363.921
7112.544494	360.155
7113.273700	355.05
7114.002943	349.134
7114.732224	344.731
7115.461542	340.885
7116.190897	337.868
7116.920290	334.76
7117.649721	331.959
7118.379188	330.441
7119.108694	331.09
7119.838237	335.338
7120.567817	342.471
7121.297434	352.361
7122.027090	362.032
7122.756782	370.646
7123.486512	375.174
7124.216280	376.666
7124.946084	374.309
7125.675927	371.733
7126.405807	369.544
7127.135724	371.023
7127.865679	374.8
7128.595671	380.714
7129.325700	385.16
7130.055767	386.965
7130.785872	384.804
7131.516014	380.158
7132.246193	374.476
7132.976410	369.38
7133.706664	364.697
7134.436956	360.029
7135.167285	353.987
7135.897652	347.463
7136.628056	340.817
7137.358497	336.91
7138.088976	336.162
7138.819492	340.259
7139.550046	347.926
7140.280637	359.177
7141.011266	372.153
7141.741932	386.16
7142.472636	399.382
7143.203377	410.733
7143.934156	418.713
7144.664972	422.376
7145.395825	421.114
7146.126716	414.568
7146.857644	403.862
7147.588610	389.885
7148.319613	375.986
7149.050654	363.587
7149.781732	355.756
7150.512847	351.44
7151.244000	350.563
7151.975191	349.529
7152.706419	347.384
7153.437684	341.97
7154.168987	334.764
7154.900327	325.98
7155.631704	318.283
7156.363120	311.871
7157.094572	309.059
7157.826062	309.575
7158.557590	315.72
7159.289154	326.372
7160.020757	342.521
7160.752397	360.563
7161.484074	378.986
7162.215788	393.204
7162.947541	401.67
7163.679330	399.989
7164.411157	388.05
7165.143022	369.816
7165.874924	348.116
7166.606863	325.281
7167.338840	305.509
7168.070854	290.324
7168.802906	282.045
7169.534995	281.901
7170.267121	290.408
7170.999286	305.655
7171.731487	325.702
7172.463726	346.74
7173.196002	365.423
7173.928316	378.512
7174.660667	375.552
7175.393056	354.242
7176.125482	328.434
7176.857946	302.062
7177.590447	279.173
7178.322986	265.737
7179.055562	266.794
7179.788175	274.672
7180.520826	286.66
7181.253514	300.465
7181.986240	311.379
7182.719003	317.899
7183.451804	317.671
7184.184642	312.295
7184.917517	303.484
7185.650430	295.402
7186.383381	290.925
7187.116369	292.168
7187.849394	299.105
7188.582457	309.308
7189.315557	320.115
7190.048695	327.972
7190.781870	330.988
7191.515082	327.924
7192.248332	318.895
7192.981620	305.195
7193.714945	288.556
7194.448307	271.604
7195.181707	256.782
7195.915144	246.382
7196.648619	242.166
7197.382131	244.636
7198.115681	253.102
7198.849268	265.016
7199.582892	276.758
7200.316554	284.514
7201.050253	286.315
7201.783990	283.159
7202.517764	278.078
7203.251576	275.355
7203.985425	276.759
7204.719312	283.781
7205.453236	293.493
7206.187198	305.398
7206.921197	315.482
7207.655233	324.699
7208.389307	330.15
7209.123418	333.618
7209.857567	332.615
7210.591753	328.811
7211.325977	320.447
7212.060238	309.956
7212.794536	297.035
7213.528872	285.306
7214.263246	275.056
7214.997657	269.914
7215.732105	268.934
7216.466591	274.486
7217.201114	283.72
7217.935675	297.783
7218.670273	312.585
7219.404908	328.694
7220.139581	341.779
7220.874292	352.893
7221.609040	358.852
7222.343825	362.388
7223.078648	361.839
7223.813508	360.752
7224.548406	357.319
7225.283341	353.958
7226.018314	347.975
7226.753324	340.955
7227.488371	330.762
7228.223456	319.706
7228.958579	307.1
7229.693739	296.245
7230.428936	287.042
7231.164171	282.392
7231.899443	280.854
7232.634752	283.342
7233.370099	287.051
7234.105484	292.658
7234.840906	299.299
7235.576365	309.45
7236.311862	323.495
7237.047397	341.664
7237.782968	361.053
7238.518578	378.243
7239.254224	390.001
7239.989908	384.435
7240.725630	371.108
7241.461389	352.922
7242.197185	331.794
7242.933019	312.157
7243.668891	295.043
7244.404800	283.924
7245.140746	277.526
7245.876729	277.247
7246.612751	279.807
7247.348809	285.346
7248.084905	290.396
7248.821039	295.048
7249.557210	297.493
7250.293418	298.356
7251.029664	298.245
7251.765947	298.05
7252.502268	299.81
7253.238626	303.233
7253.975022	309.407
7254.711455	315.759
7255.447925	321.432
7256.184433	323.421
7256.920979	320.795
7257.657562	313.359
7258.394182	301.497
7259.130840	287.909
7259.867535	272.85
7260.604268	259.599
7261.341038	247.536
7262.077845	239.913
7262.814690	236.779
7263.551573	240.509
7264.288493	252.954
7265.025450	273.301
7265.762445	297.87
7266.499477	323.003
7267.236547	344.386
7267.973654	356.794
7268.710799	352.293
7269.447981	341.693
7270.185200	327.254
7270.922457	312.194
7271.659752	299.681
7272.397083	292.06
7273.134453	290.895
7273.871859	296.152
7274.609304	307.502
7275.346785	322.981
7276.084304	341.627
7276.821861	361.009
7277.559455	380.234
7278.297086	396.442
7279.034755	408.134
7279.772461	413.197
7280.510205	402.238
7281.247986	381.471
7281.985805	356.671
7282.723661	331.348
7283.461555	309.902
7284.199486	294.597
7284.937454	287.906
7285.675460	286.977
7286.413504	290.127
7287.151584	294.252
7287.889703	297.974
7288.627858	300.112
7289.366052	301.026
7290.104282	301.259
7290.842550	300.939
7291.580856	299.509
7292.319199	296.093
7293.057579	289.743
7293.795997	281.485
7294.534452	272.726
7295.272945	266.828
7296.011475	265.642
7296.750043	270.223
7297.488648	278.972
7298.227291	289.245
7298.965971	298.046
7299.704688	304.151
7300.443443	307.445
7301.182235	310.05
7301.921065	312.733
7302.659932	316.557
7303.398837	319.973
7304.137779	321.893
7304.876759	321.419
7305.615776	318.69
7306.354830	316.076
7307.093922	314.557
7307.833052	316.995
7308.572218	322.351
7309.311423	331.624
7310.050664	341.71
7310.789944	352.142
7311.529260	359.319
7312.268614	362.667
7313.008006	360.044
7313.747435	352.327
7314.486901	339.513
7315.226405	323.545
7315.965947	304.948
7316.705525	285.747
7317.445142	266.171
7318.184795	248.543
7318.924486	232.745
7319.664215	220.966
7320.403981	212.681
7321.143784	209.62
7321.883625	211.585
7322.623504	219.324
7323.363420	232.28
7324.103373	248.559
7324.843364	266.585
7325.583392	282.847
7326.323457	296.826
7327.063560	305.954
7327.803701	311.342
7328.543879	310.956
7329.284094	306.226
7330.024347	295.695
7330.764637	282.311
7331.504965	267.207
7332.245330	254.921
7332.985733	247.594
7333.726173	249.914
7334.466651	258.898
7335.207166	271.917
7335.947718	285.515
7336.688308	295.444
7337.428936	299.43
7338.169600	295.606
7338.910303	286.032
7339.651042	271.888
7340.391819	256.845
7341.132634	241.929
7341.873486	230.197
7342.614376	221.562
7343.355303	217.471
7344.096267	217.155
7344.837269	221.029
7345.578308	228.246
7346.319385	238.524
7347.060499	250.721
7347.801651	264.335
7348.542840	278.306
7349.284066	293.098
7350.025330	307.831
7350.766632	323.163
7351.507971	336.832
7352.249347	347.815
7352.990761	353.181
7353.732212	351.376
7354.473701	339.303
7355.215227	321.815
7355.956791	301.694
7356.698392	283.33
7357.440030	269.84
7358.181706	264.988
7358.923420	267.478
7359.665170	275.917
7360.406959	286.846
7361.148784	299.766
7361.890648	310.917
7362.632548	321.158
7363.374486	328.553
7364.116462	334.597
7364.858475	338.947
7365.600525	342.149
7366.342613	344.161
7367.084739	343.776
7367.826901	341.199
7368.569102	334.791
7369.311339	325.799
7370.053615	313.853
7370.795927	301.401
7371.538277	289.985
7372.280665	281.96
7373.023090	278.798
7373.765552	279.717
7374.508052	283.758
7375.250589	287.258
7375.993164	289.36
7376.735776	288.157
7377.478426	285.763
7378.221113	283.064
7378.963837	282.365
7379.706599	283.95
7380.449399	286.906
7381.192236	289.736
7381.935110	289.794
7382.678022	286.256
7383.420971	278.603
7384.163958	268.1
7384.906982	257.055
7385.650044	246.62
7386.393143	239.5
7387.136279	234.488
7387.879453	233.344
7388.622665	233.346
7389.365913	236.048
7390.109200	239.402
7390.852523	245.103
7391.595885	252.232
7392.339283	261.575
7393.082719	272.483
7393.826193	284.398
7394.569704	296.699
7395.313252	308.029
7396.056838	317.946
7396.800462	324.843
7397.544123	329.15
7398.287821	329.629
7399.031556	328.266
7399.775330	324.145
7400.519140	320.498
7401.262988	316.704
7402.006874	316.715
7402.750797	320.213
7403.494757	329.828
7404.238755	343.22
7404.982790	359.065
7405.726863	372.8
7406.470973	381.784
7407.215121	376.909
7407.959306	360.419
7408.703529	339.043
7409.447789	315.068
7410.192086	292.064
7410.936421	270.95
7411.680793	253.354
7412.425203	238.637
7413.169650	227.653
7413.914135	220.826
7414.658657	218.57
7415.403217	221.385
7416.147814	227.384
7416.892449	236.113
7417.637121	244.691
7418.381830	253.168
7419.126577	260.02
7419.871361	265.473
7420.616183	269.069
7421.361042	269.616
7422.105939	267.59
7422.850873	261.215
7423.595845	253.147
7424.340854	242.591
7425.085900	233.973
7425.830984	226.792
7426.576105	224.662
7427.321264	225.588
7428.066460	230.501
7428.811694	235.997
7429.556965	241.61
7430.302274	245.272
7431.047620	248.004
7431.793004	250.589
7432.538425	254.948
7433.283883	261.48
7434.029379	269.479
7434.774912	276.342
7435.520483	279.887
7436.266091	277.929
7437.011737	271.682
7437.757420	262.183
7438.503141	253.638
7439.248899	247.452
7439.994694	246.395
7440.740527	249.692
7441.486398	257.03
7442.232305	266.286
7442.978251	275.367
7443.724234	282.75
7444.470254	287.146
7445.216311	289.169
7445.962406	289.793
7446.708539	290.208
7447.454709	291.349
7448.200916	291.831
7448.947161	291.262
7449.693444	287.386
7450.439764	281.336
7451.186121	273.311
7451.932516	265.728
7452.678948	259.42
7453.425417	254.481
7454.171924	250.977
7454.918469	247.498
7455.665051	245.757
7456.411670	245.12
7457.158327	248.337
7457.905021	253.608
7458.651753	261.393
7459.398522	267.726
7460.145329	272.127
7460.892173	272.316
7461.639055	270.741
7462.385974	268.27
7463.132930	268.213
7463.879924	269.933
7464.626956	273.331
7465.374025	275.162
7466.121131	274.8
7466.868275	271.447
7467.615456	267.728
7468.362674	265.646
7469.109930	267.723
7469.857224	274.215
7470.604555	284.087
7471.351923	295.413
7472.099329	305.485
7472.846773	313.587
7473.594254	318.175
7474.341772	321.122
7475.089327	321.657
7475.836921	321.816
7476.584551	319.461
7477.332219	314.716
7478.079925	305.092
7478.827668	290.899
7479.575448	272.915
7480.323266	253.933
7481.071121	237.534
7481.819014	226.461
7482.566944	225.288
7483.314912	236.775
7484.062917	258.768
7484.810960	287.449
7485.559040	320.576
7486.307157	354.068
7487.055312	384.465
7487.803505	408.747
7488.551734	401.899
7489.300002	384.188
7490.048306	361.898
7490.796649	339.143
7491.545028	318.08
7492.293445	302.411
7493.041900	291.242
7493.790392	286.606
7494.538921	285.783
7495.287488	290.212
7496.036093	296.254
7496.784734	304.677
7497.533414	311.488
7498.282130	317.719
7499.030884	320.292
7499.779676	320.708
7500.528505	316.387
7501.277372	308.379
7502.026276	295.041
7502.775217	278.398
7503.524196	259.744
7504.273212	242.9
7505.022266	230.549
7505.771357	224.896
7506.520486	225.994
7507.269652	231.787
7508.018856	239.907
7508.768097	246.699
7509.517375	251.68
7510.266691	253.486
7511.016044	255.048
7511.765435	256.581
7512.514864	260.698
7513.264329	265.949
7514.013832	271.773
7514.763373	275.497
7515.512951	275.445
7516.262567	270.737
7517.012220	261.221
7517.761910	248.243
7518.511638	233.068
7519.261404	217.327
7520.011206	202.522
7520.761047	189.385
7521.510924	179.151
7522.260839	172.205
7523.010792	169.393
7523.760782	171.452
7524.510810	178.029
7525.260875	189.705
7526.010977	204.013
7526.761117	220.72
7527.511294	235.994
7528.261509	249.512
7529.011761	258.516
7529.762051	264.013
7530.512378	265.727
7531.262743	265.688
7532.013145	264.395
7532.763584	263.28
7533.514061	261.696
7534.264576	260.838
7535.015128	259.426
7535.765717	259.6
7536.516344	259.567
7537.267008	261.423
7538.017710	262.27
7538.768449	263.759
7539.519225	263.619
7540.270039	264.459
7541.020891	266.002
7541.771780	270.779
7542.522706	278.007
7543.273670	287.037
7544.024671	294.595
7544.775710	297.866
7545.526786	294.596
7546.277900	285.168
7547.029051	272.189
7547.780239	259.518
7548.531465	250.582
7549.282729	246.118
7550.034030	244.951
7550.785368	243.321
7551.536744	238.555
7552.288157	228.872
7553.039608	215.347
7553.791096	200.796
7554.542622	187.805
7555.294185	179.533
7556.045785	175.794
7556.797423	177.665
7557.549099	182.776
7558.300812	191.263
7559.052562	200.613
7559.804350	210.526
7560.556175	218.516
7561.308038	224.038
7562.059938	225.18
7562.811875	223.001
7563.563850	217.586
7564.315863	212.144
7565.067913	207.788
7565.820000	207.017
7566.572125	209.882
7567.324288	216.324
7568.076487	225.75
7568.828725	236.61
7569.580999	248.705
7570.333311	260.144
7571.085661	271.077
7571.838048	279.833
7572.590472	286.726
7573.342934	290.18
7574.095434	290.589
7574.847971	286.616
7575.600545	280.045
7576.353157	271.529
7577.105806	265.003
7577.858493	262.637
7578.611217	266.86
7579.363978	276.653
7580.116777	289.811
7580.869614	301.848
7581.622488	309.526
7582.375399	308.943
7583.128348	297.397
7583.881334	279.898
7584.634358	258.777
7585.387419	237.388
7586.140518	218.558
7586.893654	204.007
7587.646827	193.966
7588.400038	187.277
7589.153287	182.412
7589.906573	177.683
7590.659896	172.872
7591.413257	168.335
7592.166655	166.479
7592.920091	168.595
7593.673564	176.66
7594.427075	189.255
7595.180623	205.09
7595.934208	220.513
7596.687831	233.213
7597.441492	241.73
7598.195190	245.438
7598.948925	246.316
7599.702698	244.302
7600.456508	242.362
7601.210356	239.369
7601.964241	237.507
7602.718164	235.135
7603.472124	233.664
7604.226121	232.167
7604.980156	231.389
7605.734229	231.011
7606.488338	230.765
7607.242486	230.24
7607.996671	228.877
7608.750893	226.531
7609.505153	223.929
7610.259450	221.543
7611.013784	221.453
7611.768156	223.815
7612.522566	230.566
7613.277013	240.492
7614.031497	254.289
7614.786019	269.35
7615.540578	285.231
7616.295175	298.897
7617.049809	310.12
7617.804481	317.152
7618.559190	321.584
7619.313937	323.249
7620.068721	324.581
7620.823542	324.57
7621.578401	324.466
7622.333298	321.735
7623.088232	317.649
7623.843203	310.329
7624.598212	302.402
7625.353258	292.694
7626.108342	283.861
7626.863463	274.438
7627.618621	266.539
7628.373817	258.723
7629.129051	252.347
7629.884322	245.819
7630.639630	239.426
7631.394976	232.249
7632.150359	224.883
7632.905780	218.227
7633.661238	212.954
7634.416734	210.113
7635.172267	208.408
7635.927838	208.205
7636.683446	207.253
7637.439091	207.452
7638.194774	207.97
7638.950494	212.456
7639.706252	220.17
7640.462048	233.123
7641.217880	247.905
7641.973750	263.831
7642.729658	276.23
7643.485603	285.015
7644.241586	287.501
7644.997606	286.173
7645.753663	280.353
7646.509758	273.497
7647.265891	265.002
7648.022060	257.081
7648.778268	248.457
7649.534512	239.484
7650.290795	229.514
7651.047114	218.487
7651.803471	208.152
7652.559866	198.983
7653.316298	193.726
7654.072767	191.565
7654.829274	193.159
7655.585819	196.043
7656.342401	199.588
7657.099020	202.714
7657.855677	205.651
7658.612371	209.126
7659.369102	212.914
7660.125872	216.925
7660.882678	219.715
7661.639522	220.448
7662.396404	218.905
7663.153322	215.22
7663.910279	211.261
7664.667273	207.392
7665.424304	205.509
7666.181373	204.925
7666.938479	206.464
7667.695623	208.896
7668.452804	212.428
7669.210022	216.018
7669.967278	219.641
7670.724572	222.842
7671.481903	225.812
7672.239271	229.045
7672.996677	232.932
7673.754120	238.254
7674.511601	244.975
7675.269119	253.33
7676.026675	263.158
7676.784268	273.988
7677.541898	285.806
7678.299566	296.807
7679.057272	306.598
7679.815015	312.407
7680.572795	314.331
7681.330613	311
7682.088468	304.025
7682.846361	293.987
7683.604291	282.328
7684.362259	269.674
7685.120264	256.096
7685.878306	242.174
7686.636386	228.318
7687.394504	215.808
7688.152659	206.007
7688.910851	199.311
7689.669081	196.79
7690.427348	196.758
7691.185653	200.043
7691.943995	203.664
7692.702375	208.713
7693.460792	211.646
7694.219246	213.939
7694.977738	212.558
7695.736268	210.125
7696.494835	205.176
7697.253439	201.139
7698.012081	197.112
7698.770760	195.329
7699.529477	194.081
7700.288231	193.818
7701.047023	192.975
7701.805852	191.889
7702.564718	190.783
7703.323622	190.661
7704.082564	192.658
7704.841543	196.947
7705.600559	203.415
7706.359613	210.702
7707.118704	217.564
7707.877833	222.934
7708.636999	226.239
7709.396203	228.173
7710.155444	228.859
7710.914722	229.656
7711.674038	229.987
7712.433392	230.852
7713.192783	231.576
7713.952211	233.322
7714.711677	236.309
7715.471180	240.705
7716.230721	246.26
7716.990299	250.716
7717.749915	253.361
7718.509568	251.843
7719.269258	247.186
7720.028986	239.483
7720.788752	231.412
7721.548555	224.411
7722.308395	220.403
7723.068273	219.714
7723.828188	221.823
7724.588141	225.274
7725.348131	227.958
7726.108159	228.896
7726.868224	227.074
7727.628327	224.066
7728.388467	220.237
7729.148644	217.625
7729.908859	215.636
7730.669111	214.39
7731.429401	212.986
7732.189728	211.029
7732.950093	209.482
7733.710495	207.709
7734.470935	206.928
7735.231412	204.596
7735.991927	201.116
7736.752479	194.163
7737.513068	185.608
7738.273695	176.086
7739.034360	168.276
7739.795061	163.678
7740.555801	162.107
7741.316577	163.579
7742.077392	165.254
7742.838243	167.641
7743.599132	169.197
7744.360059	172.936
7745.121023	179.248
7745.882025	190.717
7746.643064	205.753
7747.404140	222.911
7748.165254	238.007
7748.926405	248.269
7749.687594	246.155
7750.448820	237.913
7751.210084	226.484
7751.971385	215.733
7752.732723	209.566
7753.494099	209.666
7754.255513	215.376
7755.016964	223.463
7755.778452	230.97
7756.539978	234.365
7757.301542	233.028
7758.063142	226.762
7758.824781	218.276
7759.586456	209.354
7760.348169	203.092
7761.109920	200.032
7761.871708	201.006
7762.633534	204.46
7763.395396	209.178
7764.157297	213.19
7764.919235	215.124
7765.681210	214.35
7766.443223	210.433
7767.205273	204.371
7767.967361	196.295
7768.729486	188.234
7769.491649	179.967
7770.253849	173.5
7771.016086	167.438
7771.778361	162.946
7772.540674	158.346
7773.303023	154.992
7774.065411	153.196
7774.827836	155.356
7775.590298	163.173
7776.352798	178.292
7777.115335	200.43
7777.877909	227.192
7778.640521	255.184
7779.403171	280.278
7780.165858	299.712
7780.928582	292.515
7781.691344	269.831
7782.454144	242.39
7783.216981	214.006
7783.979855	188.274
7784.742767	168.358
7785.505716	158.646
7786.268702	161.685
7787.031726	178.598
7787.794788	202.539
7788.557887	229.774
7789.321023	256.221
7790.084197	277.985
7790.847409	286.486
7791.610658	287.992
7792.373944	283.819
7793.137268	276.345
7793.900629	266.345
7794.664027	255.692
7795.427464	243.162
7796.190937	230.587
7796.954448	216.788
7797.717997	204.441
7798.481583	193.069
7799.245206	184.868
7800.008867	179.257
7800.772565	177.048
7801.536301	177.621
7802.300074	181.05
7803.063885	187.275
7803.827733	195.909
7804.591618	206.702
7805.355541	217.819
7806.119502	227.885
7806.883500	234.255
7807.647535	235.954
7808.411608	231.94
7809.175719	223.224
7809.939866	210.668
7810.704052	196.679
7811.468274	182.569
7812.232534	171.26
7812.996832	163.285
7813.761167	160.925
7814.525540	162.876
7815.289950	169.725
7816.054397	179.13
7816.818882	190.699
7817.583404	203.146
7818.347964	215.802
7819.112561	228.97
7819.877196	241.296
7820.641868	253.716
7821.406578	263.69
7822.171325	271.708
7822.936109	274.489
7823.700931	272.651
7824.465791	264.251
7825.230688	251.486
7825.995622	234.709
7826.760594	216.985
7827.525603	199.959
7828.290650	186.381
7829.055734	178.262
7829.820856	176.991
7830.586015	184.74
7831.351211	198.336
7832.116445	216.311
7832.881717	234.452
7833.647026	250.964
7834.412372	262.303
7835.177756	268.234
7835.943177	267.697
7836.708636	262.251
7837.474132	252.878
7838.239666	242.363
7839.005237	231.867
7839.770846	224.139
7840.536492	218.619
7841.302175	217.022
7842.067896	216.588
7842.833655	217.99
7843.599450	217.494
7844.365284	216.007
7845.131154	211.043
7845.897063	205.22
7846.663008	198.012
7847.428992	193.014
7848.195012	189.47
7848.961070	189.751
7849.727166	191.251
7850.493299	195.481
7851.259469	199.66
7852.025677	206.303
7852.791922	213.269
7853.558205	222.924
7854.324525	231.977
7855.090883	240.968
7855.857278	245.767
7856.623711	246.732
7857.390181	241.75
7858.156689	233.419
7858.923234	222.84
7859.689816	214.269
7860.456436	209.056
7861.223093	209.283
7861.989788	212.546
7862.756520	217.258
7863.523290	218.824
7864.290097	216.436
7865.056942	208.34
7865.823824	197.921
7866.590744	186.297
7867.357701	178.24
7868.124695	173.816
7868.891727	175.3
7869.658797	179.922
7870.425903	186.837
7871.193048	191.765
7871.960230	193.333
7872.727449	188.889
7873.494705	180.019
7874.262000	167.427
7875.029331	155.591
7875.796700	146.416
7876.564107	143.323
7877.331551	147.088
7878.099032	157.348
7878.866551	170.776
7879.634107	186.433
7880.401701	199.413
7881.169332	209.877
7881.937001	214.448
7882.704707	215.755
7883.472451	212.522
7884.240232	208.723
7885.008051	203.711
7885.775907	200.41
7886.543800	197.727
7887.311731	196.331
7888.079699	195.264
7888.847705	194.232
7889.615748	193.651
7890.383829	193.686
7891.151947	195.167
7891.920103	197.985
7892.688296	201.546
7893.456527	205.333
7894.224795	207.932
7894.993100	209.879
7895.761443	210.214
7896.529824	210.894
7897.298242	211.225
7898.066697	213.65
7898.835190	217.228
7899.603720	223.628
7900.372288	231.073
7901.140893	239.1
7901.909535	245.278
7902.678215	248.149
7903.446933	247.354
7904.215688	243.512
7904.984480	239.018
7905.753310	235.235
7906.522178	232.858
7907.291082	230.927
7908.060025	227.316
7908.829004	221.505
7909.598022	212.685
7910.367076	203.478
7911.136168	194.486
7911.905298	188.287
7912.674465	183.608
7913.443669	180.825
7914.212911	177.374
7914.982191	174.007
7915.751508	169.805
7916.520862	167.61
7917.290254	167.859
7918.059683	172.807
7918.829150	181.356
7919.598654	192.614
7920.368195	204.173
7921.137774	214.011
7921.907391	221.701
7922.677045	226.448
7923.446736	230.08
7924.216465	231.514
7924.986231	232.369
7925.756035	230.354
7926.525877	227.373
7927.295755	222.888
7928.065671	220.746
7928.835625	222.534
7929.605616	230.314
7930.375645	242.709
7931.145711	256.751
7931.915814	268.671
7932.685955	275.694
7933.456133	277.743
7934.226349	275.514
7934.996603	271.836
7935.766893	266.912
7936.537222	262.438
7937.307587	256.849
7938.077990	251.148
7938.848431	244.164
7939.618909	236.613
7940.389424	228.103
7941.159977	218.655
7941.930568	209.016
7942.701196	199.333
7943.471861	191.338
7944.242564	185.102
7945.013304	181.995
7945.784082	181.365
7946.554897	183.729
7947.325750	187.285
7948.096640	191.53
7948.867567	193.61
7949.638532	193.517
7950.409535	190.306
7951.180575	187.074
7951.951652	185.999
7952.722767	190.479
7953.493919	204.806
7954.265109	224.49
7955.036336	245.874
7955.807601	265.208
7956.578903	278.968
7957.350242	271.753
7958.121619	253.192
7958.893034	230.855
7959.664486	208.815
7960.435975	190.979
7961.207502	181.729
7961.979067	181.556
7962.750668	186.71
7963.522308	195.291
7964.293984	203.149
7965.065699	209.341
7965.837450	211.666
7966.609239	212.325
7967.381066	211.682
7968.152930	212.2
7968.924831	213.863
7969.696770	216.461
7970.468747	219.028
7971.240760	220.062
7972.012812	219.419
7972.784900	216.478
7973.557027	211.826
7974.329190	205.668
7975.101391	198.216
7975.873630	190.119
7976.645906	181.648
7977.418220	173.968
7978.190571	168.028
7978.962959	164.709
7979.735385	164.738
7980.507848	167.738
7981.280349	173.237
7982.052887	180.017
7982.825463	186.701
7983.598076	192.372
7984.370727	195.86
7985.143415	197.192
7985.916140	196.503
7986.688903	194.471
7987.461704	192.681
7988.234542	191.448
7989.007417	192.805
7989.780330	195.877
7990.553280	201.945
7991.326268	209.385
7992.099293	218.657
7992.872356	228.856
7993.645456	239.758
7994.418594	250.85
7995.191769	260.1
7995.964981	265.886
7996.738231	265.708
7997.511519	256.466
7998.284844	240.098
7999.058206	219.567
7999.831606	198.279
8000.605043	180.573
8001.378518	168.779
8002.152030	170.646
8002.925580	188.872
8003.699167	213.183
8004.472791	240.642
8005.246453	267.329
8006.020153	289.396
8006.793890	301.672
8007.567664	303.662
8008.341476	299.484
8009.115325	290.398
8009.889212	279.517
8010.663136	268.164
8011.437098	257.87
8012.211097	248.32
8012.985134	238.246
8013.759208	226.868
8014.533319	212.753
8015.307468	197.601
8016.081655	182.624
8016.855879	171.576
8017.630140	166.218
8018.404439	167.698
8019.178775	173.739
8019.953149	181.974
8020.727560	188.106
8021.502009	191.29
8022.276495	189.972
8023.051019	186.588
8023.825580	182.318
8024.600178	180.229
8025.374814	180.725
8026.149487	184.773
8026.924198	190.261
8027.698947	196.159
8028.473733	199.262
8029.248556	198.677
8030.023416	192.849
8030.798315	182.897
8031.573250	169.84
8032.348223	156.085
8033.123234	143.222
8033.898282	132.949
8034.673367	125.554
8035.448490	121.543
8036.223651	119.701
8036.998849	119.871
8037.774084	120.023
8038.549357	120.272
8039.324667	119.317
8040.100015	118.346
8040.875400	117.619
8041.650822	118.419
8042.426282	121.551
8043.201780	126.679
8043.977315	134.149
8044.752887	141.865
8045.528497	150.072
8046.304145	156.219
8047.079830	161.42
8047.855552	163.778
8048.631312	165.642
8049.407109	165.621
8050.182943	166.447
8050.958816	166.211
8051.734725	167.07
8052.510672	167.061
8053.286657	168.785
8054.062679	172.182
8054.838738	180.312
8055.614835	193.306
8056.390969	210.92
8057.167141	230.228
8057.943350	247.581
8058.719597	259.819
8059.495881	264.691
8060.272203	262.529
8061.048562	254.484
8061.824959	241.74
8062.601393	226.317
8063.377864	209.387
8064.154373	193.643
8064.930919	180.212
8065.707503	171.374
8066.484125	166.151
8067.260783	164.745
8068.037480	164.165
8068.814213	164.666
8069.590985	164.629
8070.367793	166.483
8071.144639	170.424
8071.921523	178.603
8072.698444	190.054
8073.475402	204.013
8074.252398	218.003
8075.029432	230.046
8075.806502	238.817
8076.583611	243.605
8077.360756	244.97
8078.137940	243.423
8078.915160	240.094
8079.692419	236.216
8080.469714	232.308
8081.247047	229.509
8082.024418	226.191
8082.801826	221.938
8083.579271	213.327
8084.356754	200.101
8085.134274	181.327
8085.911832	160.236
8086.689428	139.779
8087.467060	123.972
8088.244730	121.091
8089.022438	126.916
8089.800183	137.339
8090.577966	150.167
8091.355786	162.447
8092.133643	174.263
8092.911538	184.461
8093.689471	194.486
8094.467441	202.606
8095.245448	209.649
8096.023493	213.87
8096.801575	217.391
8097.579695	219.745
8098.357852	223.35
8099.136047	226.613
8099.914279	230.309
8100.692548	232.152
8101.470855	233.586
8102.249200	233.961
8103.027582	235.696
8103.806001	237.631
8104.584458	239.87
8105.362952	239.191
8106.141484	234.294
8106.920053	224.046
8107.698660	209.925
8108.477304	195.236
8109.255986	183.288
8110.034705	177.181
8110.813462	177.074
8111.592256	181.632
8112.371087	186.633
8113.149956	189.87
8113.928862	187.861
8114.707806	182.073
8115.486788	172.31
8116.265806	162.921
8117.044863	154.319
8117.823956	150.093
8118.603088	149.049
8119.382256	152.488
8120.161462	157.854
8120.940706	164.587
8121.719987	169.934
8122.499305	173.297
8123.278661	173.588
8124.058055	172.167
8124.837485	170.093
8125.616954	169.897
8126.396459	172.379
8127.176003	178.496
8127.955583	186.601
8128.735202	195.6
8129.514857	202.606
8130.294550	206.933
8131.074281	207.243
8131.854049	204.821
8132.633854	200.349
8133.413697	195.477
8134.193577	191.11
8134.973495	187.484
8135.753451	185.222
8136.533443	183.851
8137.313474	184.285
8138.093541	185.705
8138.873646	188.41
8139.653789	190.638
8140.433969	192.188
8141.214187	191.884
8141.994442	190.744
8142.774734	189.052
8143.555064	187.758
8144.335431	186.726
8145.115836	185.038
8145.896278	182.792
8146.676758	179.351
8147.457275	177.348
8148.237830	177.09
8149.018422	181.462
8149.799052	188.585
8150.579719	198.735
8151.360423	207.984
8152.141165	216.07
8152.921945	220.685
8153.702762	223.337
8154.483616	223.999
8155.264508	224.413
8156.045437	224.196
8156.826404	223.58
8157.607408	221.171
8158.388450	217.348
8159.169529	211.836
8159.950645	206.903
8160.731800	203.72
8161.512991	204.567
8162.294220	209.638
8163.075486	218.224
8163.856790	228.033
8164.638132	235.698
8165.419511	238.433
8166.200927	234.234
8166.982381	223.61
8167.763872	207.847
8168.545400	190.78
8169.326967	174.035
8170.108570	161.633
8170.890211	154.765
8171.671890	155.397
8172.453606	165.423
8173.235359	181.029
8174.017150	198.717
8174.798978	214.81
8175.580844	225.623
8176.362747	222.706
8177.144688	214.163
8177.926666	203.41
8178.708682	193.488
8179.490735	188.118
8180.272826	187.234
8181.054954	190.77
8181.837119	195.12
8182.619322	199.108
8183.401563	200.164
8184.183841	199.678
8184.966156	197.726
8185.748509	196.784
8186.530899	196.551
8187.313327	197.759
8188.095792	198.441
8188.878295	198.979
8189.660835	197.884
8190.443412	197.254
8191.226027	196.329
8192.008680	197.229
8192.791370	198.312
8193.574097	200.313
8194.356862	201.731
8195.139665	203.464
8195.922504	205.581
8196.705382	209.275
8197.488296	214.059
8198.271249	219.573
8199.054238	223.212
8199.837265	224.488
8200.620330	221.553
8201.403432	217.042
8202.186572	211.567
8202.969748	209.314
8203.752963	210.14
8204.536215	215.387
8205.319504	221.698
8206.102831	227.196
8206.886195	227.88
8207.669597	222.792
8208.453036	211.814
8209.236513	198.351
8210.020027	185.664
8210.803579	177.771
8211.587168	177.249
8212.370794	182.984
8213.154458	193.069
8213.938160	204.832
8214.721899	216.238
8215.505675	225.551
8216.289489	232.309
8217.073340	235.244
8217.857229	234.424
8218.641155	228.458
8219.425119	218.457
8220.209120	204.221
8220.993158	188.384
8221.777234	172.177
8222.561348	158.294
8223.345499	147.958
8224.129687	142.014
8224.913913	140.173
8225.698177	141.267
8226.482477	143.963
8227.266816	147.252
8228.051192	150.345
8228.835605	153.631
8229.620055	156.488
8230.404544	159.496
8231.189069	161.224
8231.973632	161.96
8232.758233	160.541
8233.542871	157.819
8234.327546	153.988
8235.112259	150.209
8235.897010	147.36
8236.681797	146.069
8237.466623	147.114
8238.251485	150.363
8239.036386	155.915
8239.821323	162.4
8240.606299	169.031
8241.391311	173.757
8242.176361	176.598
8242.961449	177.029
8243.746574	177.346
8244.531736	178.925
8245.316936	184.419
8246.102174	194.222
8246.887448	208.088
8247.672761	223.28
8248.458110	237.128
8249.243498	246.138
8250.028922	249.078
8250.814385	244.917
8251.599884	235.951
8252.385421	223.03
8253.170996	210.396
8253.956608	198.898
8254.742257	192.346
8255.527944	189.89
8256.313669	192.939
8257.099431	198.339
8257.885230	205.683
8258.671067	211.635
8259.456941	216.063
8260.242853	217.459
8261.028802	216.425
8261.814788	213.277
8262.600813	208.472
8263.386874	203.397
8264.172973	197.849
8264.959110	193.745
8265.745284	190.352
8266.531495	189.445
8267.317744	189.849
8268.104030	192.18
8268.890354	194.951
8269.676715	197.603
8270.463114	199.531
8271.249550	200.564
8272.036024	201.74
8272.822535	203.391
8273.609084	206.02
8274.395670	208.746
8275.182293	209.982
8275.968954	208.826
8276.755653	204.142
8277.542388	197.975
8278.329162	191.092
8279.115973	187.084
8279.902821	185.728
8280.689707	188.605
8281.476630	193.19
8282.263591	199.687
8283.050589	205.748
8283.837624	212.366
8284.624697	217.918
8285.411808	223.169
8286.198956	225.408
8286.986141	224.6
8287.773364	218.295
8288.560625	208.534
8289.347922	196.217
8290.135258	185.891
8290.922630	179.991
8291.710041	180.563
8292.497488	186.087
8293.284974	194.643
8294.072496	202.163
8294.860056	208.265
8295.647654	211.309
8296.435289	213.8
8297.222961	215.7
8298.010671	218.227
8298.798419	220.096
8299.586203	219.627
8300.374026	215.969
8301.161886	207.507
8301.949783	196.547
8302.737718	183.032
8303.525690	171.209
8304.313699	160.885
8305.101746	155.502
8305.889831	153.796
8306.677953	157.528
8307.466113	164.855
8308.254309	175.625
8309.042544	187.558
8309.830816	198.839
8310.619125	207.768
8311.407472	212.814
8312.195856	214.472
8312.984278	212.606
8313.772737	209.395
8314.561234	204.901
8315.349768	201.375
8316.138340	198.079
8316.926949	196.649
8317.715595	195.472
8318.504279	195.526
8319.293001	195.366
8320.081759	196.652
8320.870556	199.809
8321.659390	207.073
8322.448261	218.468
8323.237170	233.168
8324.026116	247.96
8324.815100	259.836
8325.604121	265.974
8326.393179	266.477
8327.182275	261.612
8327.971409	254.293
8328.760580	244.845
8329.549788	235.404
8330.339034	224.685
8331.128318	213.585
8331.917639	201.094
8332.706997	188.58
8333.496393	177.289
8334.285826	169.639
8335.075297	167.726
8335.864805	172.361
8336.654350	182.607
8337.443934	195.793
8338.233554	208.289
8339.023212	217.581
8339.812908	221.738
8340.602641	221.606
8341.392411	217.45
8342.182219	210.984
8342.972064	201.976
8343.761947	191.031
8344.551867	178.002
8345.341825	164.114
8346.131820	150.57
8346.921853	139.343
8347.711923	130.738
8348.502031	125.382
8349.292176	120.822
8350.082358	116.63
8350.872578	109.885
8351.662836	101.794
8352.453131	92.2217
8353.243463	84.4554
8354.033833	80.5344
8354.824240	82.2822
8355.614685	90.4618
8356.405167	102.823
8357.195687	118.237
8357.986244	132.959
8358.776839	146.65
8359.567471	157.752
8360.358140	167.264
8361.148847	175.475
8361.939592	182.334
8362.730374	187.949
8363.521193	190.622
8364.312050	190.766
8365.102944	187.405
8365.893876	182.643
8366.684846	177.157
8367.475852	173.42
8368.266896	171.796
8369.057978	173.007
8369.849097	176.046
8370.640254	179.943
8371.431448	183.071
8372.222679	183.722
8373.013948	180.817
8373.805255	173.447
8374.596599	162.913
8375.387980	150.658
8376.179399	140.162
8376.970855	133.331
8377.762349	131.942
8378.553880	135.242
8379.345449	141.491
8380.137055	148.699
8380.928699	154.521
8381.720380	159.021
8382.512098	161.268
8383.303854	162.677
8384.095648	162.517
8384.887479	160.909
8385.679347	157.154
8386.471253	150.446
8387.263196	142.328
8388.055177	133.25
8388.847195	127.114
8389.639251	124.556
8390.431344	127.766
8391.223475	134.268
8392.015643	142.331
8392.807849	147.525
8393.600092	147.778
8394.392372	141.471
8395.184690	130.268
8395.977046	116.683
8396.769439	104.893
8397.561869	97.8701
8398.354337	97.7636
8399.146842	104.422
8399.939385	116.956
8400.731965	132.342
8401.524583	150.364
8402.317238	168.126
8403.109931	185.683
8403.902661	200.704
8404.695428	212.372
8405.488233	219.514
8406.281076	221.556
8407.073956	220.033
8407.866873	215.456
8408.659828	211.096
8409.452820	206.902
8410.245850	205.549
8411.038918	205.332
8411.832022	208.072
8412.625165	211.192
8413.418344	216.417
8414.211561	220.784
8415.004816	225.833
8415.798108	228.206
8416.591438	229.299
8417.384804	226.367
8418.178209	221.664
8418.971651	214.419
8419.765130	207.906
8420.558647	202.677
8421.352201	201.101
8422.145793	202.672
8422.939422	207.165
8423.733089	212.065
8424.526793	215.887
8425.320535	216.171
8426.114314	213.453
8426.908131	207.464
8427.701985	201.175
8428.495876	194.999
8429.289805	191.099
8430.083772	188.624
8430.877775	187.751
8431.671817	188.062
8432.465896	189.269
8433.260012	192.747
8434.054166	197.326
8434.848357	204.061
8435.642586	209.498
8436.436852	212.696
8437.231155	210.143
8438.025496	202.076
8438.819875	189.552
8439.614291	176.533
8440.408745	166.974
8441.203235	165.721
8441.997764	175.937
8442.792330	189.447
8443.586933	202.053
8444.381574	209.972
8445.176252	199.889
8445.970968	184.493
8446.765721	166.565
8447.560512	150.322
8448.355340	137.893
8449.150205	131.149
8449.945109	128.208
8450.740049	128.943
8451.535027	130.849
8452.330042	135.395
8453.125095	141.373
8453.920186	150.888
8454.715314	161.873
8455.510479	174.643
8456.305682	185.77
8457.100922	194.293
8457.896200	197.862
8458.691515	196.313
8459.486868	190.556
8460.282258	181.778
8461.077685	173.212
8461.873150	165.652
8462.668653	161.97
8463.464193	161.731
8464.259770	166.448
8465.055385	175.365
8465.851037	188.264
8466.646727	203.958
8467.442455	220.088
8468.238219	234.986
8469.034022	246.033
8469.829861	252.375
8470.625738	253.732
8471.421653	250.478
8472.217605	245.055
8473.013595	238.21
8473.809622	233.645
8474.605686	231.498
8475.401788	234.373
8476.197928	240.592
8476.994104	249.491
8477.790319	257.361
8478.586571	261.458
8479.382860	259.262
8480.179187	249.514
8480.975551	234.694
8481.771953	217.155
8482.568392	200.352
8483.364868	185.576
8484.161382	174.286
8484.957934	165.627
8485.754523	160.279
8486.551149	157.559
8487.347813	159.29
8488.144515	164.567
8488.941254	174.541
8489.738030	185.821
8490.534844	197.654
8491.331695	205.862
8492.128584	210.8
8492.925510	211.572
8493.722474	211.102
8494.519475	210.722
8495.316513	211.857
8496.113589	214.248
8496.910703	215.919
8497.707854	216.531
8498.505042	214.538
8499.302268	212.727
8500.099532	211.189
8500.896832	213.251
8501.694171	217.088
8502.491547	223.386
8503.288960	228.712
8504.086411	233.682
8504.883899	237.218
8505.681424	241.539
8506.478988	246.856
8507.276588	253.417
8508.074226	259.042
8508.871902	261.347
8509.669615	257.953
8510.467365	248.962
8511.265153	235.649
8512.062978	222.003
8512.860841	210.29
8513.658742	203.89
8514.456679	201.907
8515.254655	205.21
8516.052667	210.428
8516.850718	217.516
8517.648805	222.482
8518.446930	225.192
8519.245093	222.461
8520.043293	215.811
8520.841530	205.162
8521.639805	194.722
8522.438118	185.892
8523.236468	181.792
8524.034855	181.004
8524.833280	183.508
8525.631742	186.27
8526.430242	189.189
8527.228779	191.034
8528.027354	192.616
8528.825966	193.868
8529.624616	194.918
8530.423303	195.328
8531.222027	194.951
8532.020789	193.168
8532.819589	191.083
8533.618426	188.095
8534.417300	186.575
8535.216212	185.37
8536.015162	187.003
8536.814149	189.529
8537.613173	194.971
8538.412235	200.847
8539.211334	208.51
8540.010471	215.027
8540.809645	221.27
8541.608856	224.288
8542.408105	225.188
8543.207392	221.973
8544.006716	216.76
8544.806078	209.426
8545.605477	203.137
8546.404913	198.945
8547.204387	198.971
8548.003898	202.649
8548.803447	208.791
8549.603033	214.651
8550.402657	217.625
8551.202318	216.431
8552.002017	210.645
8552.801753	202.56
8553.601527	193.315
8554.401338	186.152
8555.201187	180.588
8556.001073	178.147
8556.800996	176.574
8557.600957	176.456
8558.400955	176.458
8559.200991	177.643
8560.001065	180.215
8560.801176	184.439
8561.601324	189.702
8562.401510	194.349
8563.201733	196.807
8564.001994	196.148
8564.802292	192.526
8565.602627	187.835
8566.403000	183.914
8567.203411	183.137
8568.003859	186.345
8568.804345	193.543
8569.604868	203.478
8570.405428	213.802
8571.206026	222.468
8572.006661	227.179
8572.807334	227.445
8573.608044	223.331
8574.408792	216.635
8575.209577	209.107
8576.010400	203.091
8576.811260	199.553
8577.612158	199.565
8578.413093	201.706
8579.214066	204.954
8580.015076	206.05
8580.816123	203.278
8581.617208	195.217
8582.418331	182.668
8583.219490	168.514
8584.020688	155.502
8584.821923	147.348
8585.623195	144.77
8586.424505	148.81
8587.225852	158.036
8588.027237	171.981
8588.828659	189.095
8589.630119	207.854
8590.431616	225.916
8591.233150	240.396
8592.034722	249.108
8592.836332	249.89
8593.637979	243.877
8594.439663	233.033
8595.241385	218.606
8596.043145	203.23
8596.844941	186.46
8597.646776	170.199
8598.448648	153.478
8599.250557	139.077
8600.052503	126.79
8600.854488	119.658
8601.656509	116.566
8602.458568	119.054
8603.260665	124.526
8604.062799	133.726
8604.864971	144.388
8605.667180	157.658
8606.469426	172.144
8607.271710	188.229
8608.074031	204.069
8608.876390	217.997
8609.678787	228.044
8610.481220	232.087
8611.283692	230.129
8612.086200	221.874
8612.888747	210.744
8613.691330	197.291
8614.493951	185.711
8615.296610	176.049
8616.099306	170.203
8616.902040	167.251
8617.704811	166.384
8618.507619	166.962
8619.310465	167.267
8620.113348	167.722
8620.916269	166.949
8621.719228	165.667
8622.522223	163.337
8623.325257	161.045
8624.128327	160.051
8624.931436	162.406
8625.734581	169.981
8626.537765	183.848
8627.340985	203.338
8628.144243	227.32
8628.947539	252.96
8629.750872	279.153
8630.554242	303.097
8631.357650	324.185
8632.161096	339.721
8632.964579	348.976
8633.768099	348.839
8634.571657	341.075
8635.375252	327.472
8636.178885	309.672
8636.982555	290.008
8637.786263	269.366
8638.590008	249.399
8639.393790	230.176
8640.197611	213.161
8641.001468	198.748
8641.805363	187.516
8642.609296	179.794
8643.413266	174.548
8644.217273	172.174
8645.021318	171.024
8645.825400	171.836
8646.629520	172.833
8647.433678	173.847
8648.237872	172.69
8649.042105	168.067
8649.846374	159.278
8650.650681	146.616
8651.455026	133.027
8652.259408	121.221
8653.063828	114.681
8653.868285	117.198
8654.672779	126.65
8655.477311	140.492
8656.281881	156.91
8657.086488	171.435
8657.891132	183.231
8658.695814	189.146
8659.500533	189.777
8660.305290	184.664
8661.110084	175.924
8661.914916	165.537
8662.719785	155.92
8663.524692	148.773
8664.329636	144.545
8665.134618	142.678
8665.939637	142.244
8666.744693	142.304
8667.549787	143.283
8668.354919	145.463
8669.160088	150.221
8669.965294	157.268
8670.770538	167.061
8671.575820	178.085
8672.381138	190.742
8673.186495	203.253
8673.991888	216.154
8674.797320	226.632
8675.602788	234.38
8676.408295	236.443
8677.213838	233.684
8678.019419	226.005
8678.825038	216.703
8679.630694	207.791
8680.436387	202.052
8681.242118	200.412
8682.047887	202.593
8682.853693	207.789
8683.659536	213.695
8684.465417	220.058
8685.271335	225.219
8686.077291	231.037
8686.883284	236.451
8687.689315	243.142
8688.495383	248.233
8689.301489	251.143
8690.107632	248.433
8690.913813	239.918
8691.720031	225.679
8692.526286	208.645
8693.332579	191.531
8694.138910	177.885
8694.945278	168.911
8695.751683	166.303
8696.558126	168.284
8697.364606	175.252
8698.171124	183.459
8698.977679	192.468
8699.784272	197.849
8700.590902	198.684
8701.397570	192.616
8702.204275	181.385
8703.011018	166.332
8703.817798	152.068
8704.624615	140.522
8705.431471	134.88
8706.238363	134.736
8707.045293	139.453
8707.852260	147.129
8708.659265	155.494
8709.466308	163.753
8710.273388	170.302
8711.080505	175.604
8711.887660	179.043
8712.694852	181.679
8713.502082	184.021
8714.309349	187.478
8715.116653	192.528
8715.923996	199.867
8716.731375	208.391
8717.538792	218.116
8718.346247	226.907
8719.153739	235.093
8719.961268	240.685
8720.768835	244.698
8721.576440	246.324
8722.384082	247.175
8723.191761	247.511
8723.999478	248.097
8724.807232	248.708
8725.615024	248.428
8726.422853	246.551
8727.230720	241.938
8728.038624	234.691
8728.846565	224.778
8729.654545	213.736
8730.462561	202.526
8731.270615	193.529
8732.078707	186.946
8732.886836	184.386
8733.695002	183.81
8734.503206	185.972
8735.311447	187.644
8736.119726	190.095
8736.928043	190.468
8737.736396	190.78
8738.544788	189.118
8739.353216	187.474
8740.161683	184.79
8740.970186	182.001
8741.778727	178.438
8742.587306	174.134
8743.395922	169.323
8744.204576	164.899
8745.013267	162.002
8745.821995	162.162
8746.630761	164.808
8747.439565	169.766
8748.248405	173.52
8749.057284	174.884
8749.866200	171.036
8750.675153	163.215
8751.484144	152.47
8752.293172	142.145
8753.102238	134.782
8753.911341	131.731
8754.720481	133.322
8755.529660	137.598
8756.338875	143.066
8757.148128	147.591
8757.957419	150.687
8758.766747	152.322
8759.576112	153.592
8760.385515	154.983
8761.194956	157.829
8762.004433	161.203
8762.813949	166.461
8763.623502	171.592
8764.433092	178.596
8765.242720	185.658
8766.052385	195.278
8766.862088	206.266
8767.671828	220.025
8768.481605	234.703
8769.291420	248.855
8770.101273	259.514
8770.911163	264.463
8771.721091	259.97
8772.531056	249.178
8773.341058	235.004
8774.151098	221.058
8774.961175	211.49
8775.771290	208.298
8776.581442	211.367
8777.391632	217.591
8778.201860	223.965
8779.012124	226.157
8779.822426	222.688
8780.632766	212.912
8781.443143	198.527
8782.253558	181.902
8783.064010	164.847
8783.874500	149.208
8784.685027	135.226
8785.495591	124.091
8786.306193	116.21
8787.116832	113.142
8787.927509	115.102
8788.738224	122.417
8789.548976	132.937
8790.359765	145.564
8791.170592	157.048
8791.981456	167.655
8792.792358	175.252
8793.603297	181.865
8794.414274	185.374
8795.225288	187.517
8796.036339	185.37
8796.847428	180.952
8797.658555	172.464
8798.469719	163.777
8799.280920	154.351
8800.092159	148.171
8800.903436	143.588
8801.714750	142.773
8802.526101	143.1
8803.337490	145.992
8804.148916	149.721
8804.960380	155.572
8805.771881	162.415
8806.583420	170.6
8807.394996	179.048
8808.206610	188.005
8809.018261	197.261
8809.829950	207.417
8810.641676	218.03
8811.453439	227.937
8812.265240	235.259
8813.077079	237.726
8813.888955	235.304
8814.700868	228.366
8815.512819	220.688
8816.324807	214.034
8817.136833	211.685
8817.948896	212.328
8818.760997	215.888
8819.573135	218.76
8820.385311	220.303
8821.197524	218.591
8822.009775	214.477
8822.822063	208.247
8823.634389	200.633
8824.446752	192.414
8825.259152	183.245
8826.071590	174.45
8826.884066	165.674
8827.696579	159.219
8828.509129	154.486
8829.321717	153.593
8830.134342	154.461
8830.947005	158.535
8831.759705	162.55
8832.572443	167.717
8833.385218	170.229
8834.198031	171.084
8835.010881	167.123
8835.823769	160.592
8836.636694	151.282
8837.449657	143.486
8838.262657	138.938
8839.075694	140.38
8839.888769	147.321
8840.701882	157.717
8841.515032	167.987
8842.328219	174.195
8843.141444	173.8
8843.954706	165.177
8844.768006	152.388
8845.581343	138.927
8846.394718	129.264
8847.208130	125.86
8848.021580	134.102
8848.835067	148.115
8849.648592	165.178
8850.462154	182.788
8851.275754	198.789
8852.089391	214.214
8852.903065	230.08
8853.716777	249.167
8854.530527	270.784
8855.344314	294.01
8856.158138	314.833
8856.972000	330.72
8857.785899	333.545
8858.599836	323.504
8859.413811	307.146
8860.227822	287.258
8861.041872	266.162
8861.855958	246.871
8862.670082	229.38
8863.484244	213.034
8864.298443	196.048
8865.112680	177.02
8865.926954	156.759
8866.741265	136.432
8867.555614	119.404
8868.370001	106.96
8869.184425	100.666
8869.998886	98.5952
8870.813385	99.4514
8871.627922	99.7187
8872.442495	98.6626
8873.257107	94.6022
8874.071755	89.4049
8874.886442	83.2991
8875.701165	79.0529
8876.515927	76.4871
8877.330725	77.1737
8878.145561	79.3684
8878.960435	83.2587
8879.775346	86.1801
8880.590295	88.0181
8881.405281	86.765
8882.220304	83.4598
8883.035365	78.1181
8883.850464	73.3564
8884.665599	70.6112
8885.480773	72.5683
8886.295984	79.8046
8887.111232	93.3074
8887.926518	111.332
8888.741841	133.152
8889.557202	155.394
8890.372600	177.023
8891.188036	194.56
8892.003509	207.607
8892.819019	213.849
8893.634567	213.652
8894.450153	207.494
8895.265776	198.907
8896.081437	189.631
8896.897134	184.054
8897.712870	182.105
8898.528643	185.403
8899.344453	190.238
8900.160301	196.784
8900.976186	200.622
8901.792109	203.483
8902.608069	202.128
8903.424067	199.522
8904.240102	193.144
8905.056175	186.01
8905.872285	176.483
8906.688433	167.417
8907.504618	158.283
8908.320841	151.201
8909.137101	146.081
8909.953398	143.717
8910.769733	144.017
8911.586106	146.62
8912.402516	151.338
8913.218963	157.017
8914.035448	162.863
8914.851970	167.203
8915.668530	168.359
8916.485127	165.44
8917.301762	157.512
8918.118434	146.495
8918.935144	133.591
8919.751891	122.084
8920.568676	112.975
8921.385498	106.789
8922.202357	102.87
8923.019255	99.3738
8923.836189	96.8243
8924.653161	93.8724
8925.470171	92.9245
8926.287217	92.4568
8927.104302	94.6733
8927.921424	97.4312
8928.738583	102.904
8929.555780	109.448
8930.373014	118.962
8931.190286	129.354
8932.007595	140.893
8932.824942	151.083
8933.642326	160.043
8934.459748	166.783
8935.277207	172.461
8936.094704	176.665
8936.912238	180.237
8937.729809	181.852
8938.547418	182.589
8939.365065	181.387
8940.182749	180.824
8941.000470	179.894
8941.818229	181.054
8942.636026	181.897
8943.453859	184.023
8944.271731	184.937
8945.089640	186.76
8945.907586	188.188
8946.725570	191.253
8947.543591	194.419
8948.361649	198.01
8949.179746	199.623
8949.997879	199.042
8950.816050	194.836
8951.634259	188.741
8952.452505	181.197
8953.270789	175.635
8954.089110	172.336
8954.907468	173.48
8955.725864	176.865
8956.544297	181.535
8957.362768	183.839
8958.181277	181.508
8958.999822	173.378
8959.818406	158.831
8960.637026	140.937
8961.455685	120.855
8962.274380	103.436
8963.093114	89.8164
8963.911884	82.953
8964.730692	81.4925
8965.549538	84.9731
8966.368421	89.6358
8967.187342	94.2133
8968.006300	95.9114
8968.825295	95.4776
8969.644328	92.9359
8970.463399	90.582
8971.282507	89.6816
8972.101652	91.5071
8972.920835	96.5022
8973.740055	103.537
8974.559313	112.004
8975.378608	119.578
8976.197941	126.16
8977.017311	130.763
8977.836719	134.855
8978.656164	139.432
8979.475647	146.213
8980.295167	156.349
8981.114724	170.008
8981.934319	186.823
8982.753952	205.023
8983.573622	222.438
8984.393329	236.315
8985.213074	244.441
8986.032857	245.42
8986.852677	239.795
8987.672534	229.146
8988.492429	215.885
8989.312361	202.021
8990.132331	188.818
8990.952338	176.772
8991.772383	165.777
8992.592465	156.235
8993.412585	148.114
8994.232742	142.22
8995.052937	137.835
8995.873169	135.103
8996.693438	132.176
8997.513745	129.47
8998.334090	125.688
8999.154472	122.913
8999.974891	120.583
9000.795348	121.035
9001.615842	122.649
9002.436374	126.497
9003.256944	130.064
9004.077551	134.12
9004.898195	136.979
9005.718877	139.859
9006.539596	142.064
9007.360353	144.407
9008.181147	146.403
9009.001978	147.919
9009.822847	148.614
9010.643754	147.862
9011.464698	145.828
9012.285680	142.188
9013.106699	137.549
9013.927755	132.152
9014.748849	126.084
9015.569981	119.915
9016.391150	112.843
9017.212356	106.487
9018.033600	100.397
9018.854881	97.6744
9019.676200	98.035
9020.497556	103.452
9021.318950	111.424
9022.140381	120.684
9022.961850	127.37
9023.783356	130.376
9024.604900	129.184
9025.426481	126.636
9026.248099	125.862
9027.069755	130.275
9027.891449	145.564
9028.713180	165.69
9029.534948	186.722
9030.356754	205.445
9031.178598	218.402
9032.000479	225.66
9032.822397	227.413
9033.644353	226.708
9034.466346	224.341
9035.288377	222.587
9036.110445	220.748
9036.932551	219.102
9037.754694	215.687
9038.576875	209.76
9039.399093	199.468
9040.221349	185.208
9041.043642	167.021
9041.865972	147.813
9042.688341	129.159
9043.510746	114.516
9044.333189	104.082
9045.155670	99.0746
9045.978187	97.1969
9046.800743	98.1706
9047.623336	99.5037
9048.445966	102.078
9049.268634	104.689
9050.091339	109.448
9050.914082	115.036
9051.736862	123.148
9052.559680	131.49
9053.382535	141.055
9054.205428	149.273
9055.028358	156.443
9055.851326	160.072
9056.674331	159.963
9057.497373	154.981
9058.320453	146.276
9059.143571	135.717
9059.966726	126.026
9060.789918	120.324
9061.613148	119.615
9062.436416	124.852
9063.259721	133.404
9064.083063	143.947
9064.906443	152.763
9065.729860	159.098
9066.553315	161.693
9067.376807	161.871
9068.200337	160.818
9069.023904	160.008
9069.847509	159.992
9070.671151	160.386
9071.494831	160.155
9072.318548	158.603
9073.142302	155.219
9073.966094	150.881
9074.789924	146.284
9075.613791	143.022
9076.437695	142.171
9077.261637	144.788
9078.085617	151.587
9078.909634	161.908
9079.733688	174.536
9080.557780	186.521
9081.381909	195.051
9082.206076	197.635
9083.030280	192.351
9083.854522	181.118
9084.678801	165.326
9085.503118	148.336
9086.327472	131.614
9087.151864	116.934
9087.976293	104.873
9088.800759	95.1552
9089.625263	89.0557
9090.449805	85.644
9091.274384	86.847
9092.099000	90.536
9092.923654	97.4646
9093.748346	103.924
9094.573075	109.872
9095.397841	112.012
9096.222645	111.728
9097.047486	107.607
9097.872365	102.647
9098.697281	95.94
9099.522235	90.3489
9100.347226	84.2258
9101.172255	80.2827
9101.997321	77.504
9102.822425	79.2474
9103.647566	85.1541
9104.472744	96.633
9105.297960	111.062
9106.123214	125.913
9106.948505	137.352
9107.773833	143.435
9108.599199	144.172
9109.424603	142.023
9110.250044	140.289
9111.075522	142.109
9111.901038	148.813
9112.726591	160.247
9113.552182	174.518
9114.377810	189.258
9115.203476	201.749
9116.029179	209.793
9116.854920	212.172
9117.680698	208.448
9118.506514	200.392
9119.332367	189.161
9120.158258	178.295
9120.984186	168.025
9121.810151	161.091
9122.636154	155.858
9123.462195	154.45
9124.288273	155.295
9125.114388	160.875
9125.940541	169.77
9126.766732	182.951
9127.592959	197.064
9128.419225	210.153
9129.245528	218.37
9130.071868	219.546
9130.898246	207.442
9131.724661	189.031
9132.551114	166.292
9133.377604	143.182
9134.204131	122.423
9135.030697	106.349
9135.857299	95.2783
9136.683939	87.8872
9137.510617	83.3976
9138.337332	79.9732
9139.164084	78.41
9139.990874	79.0115
9140.817702	83.2804
9141.644567	92.1003
9142.471469	104.708
9143.298409	120.344
9144.125386	135.84
9144.952401	149.233
9145.779454	157.788
9146.606543	160.207
9147.433671	156.812
9148.260835	147.994
9149.088038	137.034
9149.915277	124.862
9150.742554	114.918
9151.569869	106.917
9152.397221	102.35
9153.224611	100.044
9154.052038	99.9137
9154.879502	101.288
9155.707004	103.482
9156.534544	106.533
9157.362121	109.484
9158.189735	112.44
9159.017387	114.489
9159.845077	115.829
9160.672803	116.302
9161.500568	116.71
9162.328370	117.722
9163.156209	120.26
9163.984086	124.776
9164.812000	131.166
9165.639951	139.012
9166.467941	147.214
9167.295967	155.087
9168.124031	161.718
9168.952133	166.507
9169.780272	169.252
9170.608449	168.806
9171.436663	165.593
9172.264914	158.124
9173.093203	147.809
9173.921530	134.054
9174.749894	118.913
9175.578295	102.872
9176.406734	87.504
9177.235210	74.0263
9178.063724	63.6459
9178.892275	57.8945
9179.720864	57.5608
9180.549490	62.4219
9181.378154	71.6878
9182.206855	82.3577
9183.035594	93.0867
9183.864370	100.804
9184.693184	106.08
9185.522035	108.271
9186.350924	109.593
9187.179850	110.95
9188.008813	113.783
9188.837814	118.655
9189.666853	125.338
9190.495929	133.758
9191.325042	143.264
9192.154193	153.384
9192.983381	163.771
9193.812607	172.943
9194.641871	180.8
9195.471171	185.295
9196.300510	187.316
9197.129885	185.812
9197.959299	182.35
9198.788749	176.92
9199.618238	170.139
9200.447763	162.896
9201.277326	154.982
9202.106927	148.656
9202.936565	143.592
9203.766241	141.964
9204.595954	142.904
9205.425704	146.499
9206.255492	151.802
9207.085318	156.999
9207.915181	162.485
9208.745081	166.043
9209.575019	169.862
9210.404994	172.245
9211.235007	175.674
9212.065058	178.497
9212.895145	181.316
9213.725271	182.586
9214.555433	181.272
9215.385634	177.745
9216.215871	171.173
9217.046147	164.081
9217.876459	155.85
9218.706809	148.568
9219.537197	141.118
9220.367622	133.794
9221.198085	126.437
9222.028585	118.976
9222.859122	113.33
9223.689697	109.13
9224.520310	108.029
9225.350960	107.984
9226.181647	108.946
9227.012372	108.931
9227.843134	108.064
9228.673934	106.623
9229.504771	104.95
9230.335646	104.224
9231.166558	103.274
9231.997508	102.888
9232.828495	101.087
9233.659520	98.9253
9234.490582	95.1423
9235.321682	91.1049
9236.152819	86.4232
9236.983994	82.607
9237.815206	79.8972
9238.646455	80.0388
9239.477742	82.9435
9240.309067	89.8408
9241.140429	99.4877
9241.971828	112.451
9242.803265	127.347
9243.634740	144.339
9244.466251	162.157
9245.297801	179.282
9246.129388	193.626
9246.961012	202.612
9247.792674	205.215
9248.624373	201.377
9249.456110	194.238
9250.287884	185.118
9251.119696	178.291
9251.951545	172.789
9252.783431	170.703
9253.615356	168.316
9254.447317	166.275
9255.279316	160.542
9256.111353	152.7
9256.943427	140.945
9257.775538	129.223
9258.607687	118.44
9259.439874	112.789
9260.272098	112.329
9261.104359	117.65
9261.936658	125.015
9262.768994	132.901
9263.601368	137.01
9264.433780	137.624
9265.266228	133.337
9266.098715	126.821
9266.931238	119.059
9267.763800	112.807
9268.596398	108.75
9269.429034	107.669
9270.261708	108.448
9271.094419	110.475
9271.927168	112.119
9272.759954	113.479
9273.592777	113.779
9274.425638	113.895
9275.258537	113.071
9276.091473	111.712
9276.924446	108.556
9277.757457	104.142
9278.590506	97.7266
9279.423592	91.1639
9280.256715	84.4887
9281.089876	80.2864
9281.923074	78.5665
9282.756310	81.111
9283.589583	87.2477
9284.422894	96.5356
9285.256242	107.396
9286.089628	117.163
9286.923051	124.815
9287.756512	128.113
9288.590010	129.059
9289.423546	127.796
9290.257119	128.452
9291.090729	131.12
9291.924377	138.046
9292.758063	146.685
9293.591786	156.644
9294.425546	164.94
9295.259344	171.306
9296.093180	174.897
9296.927052	175.758
9297.760963	174.074
9298.594911	168.938
9299.428896	161.259
9300.262919	151.064
9301.096979	141.284
9301.931077	133.825
9302.765212	131.359
9303.599385	134.487
9304.433595	142.272
9305.267843	152.635
9306.102128	162.511
9306.936450	169.777
9307.770811	172.774
9308.605208	170.996
9309.439643	165.064
9310.274116	155.068
9311.108626	142.902
9311.943173	128.384
9312.777758	114.35
9313.612381	101.147
9314.447041	92.228
9315.281738	88.1549
9316.116473	90.1987
9316.951245	96.999
9317.786055	105.882
9318.620902	114.683
9319.455787	119.901
9320.290709	122.046
9321.125669	119.523
9321.960666	115.256
9322.795701	108.683
9323.630773	102.624
9324.465883	96.8064
9325.301030	92.7277
9326.136214	90.3693
9326.971437	89.4063
9327.806696	89.7801
9328.641993	90.0046
9329.477328	90.6976
9330.312700	91.054
9331.148109	92.9997
9331.983556	96.4397
9332.819040	102.997
9333.654562	111.351
9334.490122	121.321
9335.325718	130.554
9336.161353	138.398
9336.997025	143.942
9337.832734	147.499
9338.668481	150.403
9339.504265	153.201
9340.340087	158.084
9341.175946	164.628
9342.011842	174.108
9342.847777	184.649
9343.683748	195.674
9344.519757	204.473
9345.355804	209.603
9346.191888	209.133
9347.028009	202.913
9347.864168	191.117
9348.700365	175.858
9349.536599	158.95
9350.372870	142.793
9351.209179	128.552
9352.045526	116.157
9352.881910	105.52
9353.718331	95.1119
9354.554790	85.7981
9355.391286	77.0835
9356.227820	70.6629
9357.064391	66.3383
9357.901000	64.2467
9358.737646	63.7338
9359.574330	63.9777
9360.411051	65.144
9361.247809	67.1454
9362.084606	70.5805
9362.921439	75.5113
9363.758310	81.4161
9364.595219	87.8613
9365.432165	93.4357
9366.269148	98.0233
9367.106169	100.764
9367.943228	102.754
9368.780324	104.148
9369.617457	106.396
9370.454628	109.334
9371.291836	112.935
9372.129082	116.356
9372.966366	118.586
9373.803687	120.039
9374.641045	120.139
9375.478441	120.519
9376.315874	119.993
9377.153345	119.33
9377.990853	116.814
9378.828398	113.32
9379.665982	109.441
9380.503602	107.4
9381.341260	109.427
9382.178956	116.072
9383.016689	127.438
9383.854460	140.64
9384.692268	153.587
9385.530113	163.065
9386.367996	167.38
9387.205916	166.089
9388.043874	158.994
9388.881870	148.752
9389.719903	136.317
9390.557973	125.501
9391.396081	116.974
9392.234226	112.691
9393.072409	112.033
9393.910629	114.334
9394.748887	118.918
9395.587182	124.087
9396.425515	130.098
9397.263885	135.08
9398.102293	139.862
9398.940738	143.033
9399.779221	146.037
9400.617741	148.125
9401.456298	150.534
9402.294893	151.776
9403.133526	152.174
9403.972196	149.792
9404.810904	145.748
9405.649649	139.249
9406.488431	132.406
9407.327251	124.493
9408.166108	116.567
9409.005003	107.287
9409.843936	97.1627
9410.682905	86.0988
9411.521913	75.6131
9412.360958	67.1065
9413.200040	62.331
9414.039160	62.2629
9414.878317	67.4634
9415.717512	77.1939
9416.556744	90.5204
9417.396013	105.309
9418.235321	120.062
9419.074665	132.649
9419.914047	142.519
9420.753467	148.66
9421.592924	152.404
9422.432419	153.677
9423.271951	155.177
9424.111520	156.363
9424.951127	159.588
9425.790772	162.893
9426.630453	167.483
9427.470173	171.382
9428.309930	175.694
9429.149724	180.408
9429.989556	186.492
9430.829425	194.651
9431.669332	203.43
9432.509276	211.987
9433.349258	216.937
9434.189277	217.459
9435.029334	212.003
9435.869428	201.442
9436.709560	186.834
9437.549729	169.066
9438.389936	150.402
9439.230180	131.063
9440.070462	114.417
9440.910781	100.736
9441.751137	93.187
9442.591531	90.8723
9443.431963	94.3318
9444.272432	100.073
9445.112938	107.467
9445.953482	113.002
9446.794064	116.967
9447.634682	117.521
9448.475339	115.355
9449.316033	109.799
9450.156764	101.472
9450.997533	91.2907
9451.838339	80.5247
9452.679183	71.3017
9453.520064	64.3223
9454.360983	60.712
9455.201939	59.079
9456.042933	59.352
9456.883964	59.1392
9457.725033	59.0814
9458.566139	57.2567
9459.407282	55.4213
9460.248463	51.8876
9461.089682	48.3844
9461.930938	43.4098
9462.772232	38.5641
9463.613563	33.6874
9464.454931	30.5807
9465.296337	30.4686
9466.137780	34.2556
9466.979261	43.1374
9467.820780	56.1066
9468.662336	73.7149
9469.503929	93.4665
9470.345560	115.556
9471.187228	136.666
9472.028934	156.738
9472.870677	172.206
9473.712458	183.163
9474.554276	187.284
9475.396132	186.637
9476.238025	181.16
9477.079956	174.766
9477.921924	167.358
9478.763930	161.592
9479.605973	155.38
9480.448053	149.436
9481.290171	141.519
9482.132327	132.864
9482.974520	123.148
9483.816750	114.81
9484.659018	108.034
9485.501324	104.301
9486.343667	102.178
9487.186047	101.497
9488.028465	100.662
9488.870920	99.9063
9489.713413	99.4187
9490.555944	99.4171
9491.398511	99.9156
9492.241117	98.9685
9493.083760	95.7201
9493.926440	88.4282
9494.769158	78.2704
9495.611913	66.6655
9496.454705	56.2179
9497.297536	49.3234
9498.140403	46.4041
9498.983308	48.7199
9499.826251	54.5947
9500.669231	64.9722
9501.512249	77.7974
9502.355304	93.2797
9503.198396	108.967
9504.041526	123.655
9504.884694	135.298
9505.727899	142.949
9506.571141	146.37
9507.414421	146.193
9508.257738	143.629
9509.101093	140.294
9509.944486	137.541
9510.787916	136.473
9511.631383	137.011
9512.474888	138.375
9513.318430	138.467
9514.162010	135.956
9515.005627	128.903
9515.849282	118.546
9516.692974	104.873
9517.536704	91.6117
9518.380471	79.3242
9519.224275	71.2794
9520.068118	66.8481
9520.911997	66.8785
9521.755914	69.4225
9522.599869	73.3225
9523.443861	76.867
9524.287890	78.9935
9525.131957	79.8573
9525.976062	79.4111
9526.820204	78.9655
9527.664383	78.4341
9528.508600	78.7473
9529.352855	79.4831
9530.197146	80.9592
9531.041476	82.9309
9531.885843	85.2063
9532.730247	87.6845
9533.574689	89.8695
9534.419168	91.7528
9535.263685	93.054
9536.108239	93.7424
9536.952831	93.7838
9537.797460	92.4927
9538.642127	89.7546
9539.486831	83.9405
9540.331572	75.5122
9541.176352	63.2108
9542.021168	49.6716
9542.866022	35.465
9543.710914	24.7754
9544.555843	19.0633
9545.400809	20.5632
9546.245813	29.2808
9547.090855	44.1832
9547.935934	61.7145
9548.781050	81.4413
9549.626204	98.6008
9550.471396	113.044
9551.316624	121.226
9552.161891	124.128
9553.007195	121.542
9553.852536	116.93
9554.697915	111.533
9555.543331	108.039
9556.388785	105.754
9557.234276	104.583
9558.079805	103.261
9558.925371	102.369
9559.770975	103.293
9560.616616	107.764
9561.462295	116.705
9562.308011	128.509
9563.153764	140.502
9563.999555	148.735
9564.845384	150.956
9565.691250	146.033
9566.537153	135.673
9567.383094	121.044
9568.229073	105.332
9569.075089	89.3766
9569.921142	75.916
9570.767233	65.7611
9571.613362	60.423
9572.459528	59.5862
9573.305731	62.3697
9574.151972	66.6468
9574.998250	70.4113
9575.844566	71.6906
9576.690919	69.634
9577.537310	63.7705
9578.383738	54.83
9579.230204	43.841
9580.076707	32.8176
9580.923248	23.6967
9581.769826	18.2455
9582.616442	17.128
9583.463095	19.6138
9584.309786	24.2864
9585.156514	29.1504
9586.003279	33.4799
9586.850082	37.1824
9587.696923	41.322
9588.543801	47.1222
9589.390716	54.407
9590.237669	63.237
9591.084660	70.6886
9591.931688	76.4052
9592.778753	77.2681
9593.625856	74.9741
9594.472996	68.7798
9595.320174	62.6317
9596.167390	57.9665
9597.014642	58.5244
9597.861933	65.4576
9598.709261	79.7626
9599.556626	99.9304
9600.404029	122.557
9601.251469	144.972
9602.098947	162.871
9602.946462	174.94
9603.794014	180.257
9604.641605	180.671
9605.489232	178.42
9606.336897	175.834
9607.184600	174.591
9608.032340	173.956
9608.880118	172.942
9609.727933	168.728
9610.575785	160.4
9611.423675	147.608
9612.271603	132.448
9613.119568	117.664
9613.967570	105.732
9614.815610	98.0254
9615.663687	93.7233
9616.511802	91.3866
9617.359955	88.841
9618.208144	85.3761
9619.056372	80.7075
9619.904637	76.1961
9620.752939	72.2887
9621.601279	70.3672
9622.449656	69.7433
9623.298071	71.1962
9624.146523	73.5867
9624.995013	77.6112
9625.843540	82.2828
9626.692104	87.5092
9627.540707	92.1237
9628.389346	94.7121
9629.238023	94.6541
9630.086738	90.3152
9630.935490	83.1036
9631.784280	72.1973
9632.633107	60.8933
9633.481971	48.7007
9634.330873	39.1211
9635.179813	31.2812
9636.028789	27.486
9636.877804	26.3563
9637.726856	28.5118
9638.575945	32.499
9639.425072	38.1171
9640.274236	44.8089
9641.123438	52.8443
9641.972678	62.445
9642.821954	74.0123
9643.671269	86.8437
9644.520621	100.313
9645.370010	112.055
9646.219437	121.001
9647.068901	125.058
9647.918402	124.888
9648.767942	121.005
9649.617518	116.055
9650.467132	112.31
9651.316784	111.438
9652.166473	114.866
9653.016200	121.264
9653.865964	130.73
9654.715765	139.799
9655.565604	147.645
9656.415481	150.444
9657.265395	147.275
9658.115346	133.201
9658.965335	110.692
9659.815362	83.5466
9660.665426	55.2118
9661.515527	29.4718
9662.365666	9.06068
9663.215842	-4.57558
9664.066056	-11.9006
9664.916307	-14.155
9665.766596	-12.8633
9666.616923	-9.82164
9667.467286	-5.03656
9668.317688	-0.055923
9669.168126	6.57436
9670.018603	12.5716
9670.869116	19.6298
9671.719667	24.5413
9672.570256	29.1494
9673.420882	30.577
9674.271546	31.0998
9675.122247	29.3065
9675.972986	27.6034
9676.823762	26.1336
9677.674575	26.4137
9678.525426	28.6347
9679.376315	32.4788
9680.227241	37.0194
9681.078204	41.6088
9681.929205	45.3044
9682.780244	49.5876
9683.631320	54.0833
9684.482433	62.003
9685.333584	72.1292
9686.184772	87.1539
9687.035998	103.844
9687.887261	122.993
9688.738562	139.884
9689.589901	154.249
9690.441276	162.438
9691.292690	164.94
9692.144140	160.754
9692.995629	153.062
9693.847154	140.893
9694.698717	128.632
9695.550318	115.111
9696.401956	104.644
9697.253632	95.3167
9698.105345	90.1885
9698.957096	86.0287
9699.808884	84.6832
9700.660709	82.5722
9701.512572	81.6095
9702.364473	79.1303
9703.216411	77.5733
9704.068386	75.039
9704.920399	73.5237
9705.772450	70.8812
9706.624538	67.9306
9707.476663	62.5423
9708.328826	55.4591
9709.181027	46.1804
9710.033264	36.5618
9710.885540	27.8328
9711.737853	22.0553
9712.590203	20.0854
9713.442591	22.4323
9714.295016	27.7597
9715.147479	35.0298
9715.999979	41.7327
9716.852517	47.7573
9717.705092	52.1255
9718.557705	56.9702
9719.410355	62.593
9720.263043	70.8315
9721.115768	80.3092
9721.968530	90.3451
9722.821330	97.5221
9723.674168	100.354
9724.527043	96.4629
9725.379956	86.8691
9726.232906	72.5829
9727.085893	58.0056
9727.938918	45.2394
9728.791981	38.1129
9729.645081	36.5701
9730.498218	40.9813
9731.351393	48.4063
9732.204605	58.0695
9733.057855	66.9436
9733.911143	74.976
9734.764468	80.2207
9735.617830	82.92
9736.471230	82.0224
9737.324667	77.8406
9738.178142	70.9623
9739.031654	62.3776
9739.885204	54.3804
9740.738791	47.9512
9741.592416	45.1171
9742.446078	45.6362
9743.299778	49.8208
9744.153515	56.677
9745.007290	65.0955
9745.861102	74.2459
9746.714951	82.0052
9747.568838	87.8958
9748.422763	89.6107
9749.276725	87.754
9750.130725	81.4051
9750.984762	72.6287
9751.838836	62.0247
9752.692948	51.6753
9753.547098	42.5224
9754.401285	35.2941
9755.255509	30.9203
9756.109771	28.616
9756.964071	29.2261
9757.818407	30.485
9758.672782	32.9378
9759.527194	33.9131
9760.381643	34.5272
9761.236130	33.7449
9762.090654	33.6438
9762.945216	34.9893
9763.799815	39.122
9764.654452	46.7809
9765.509126	56.6933
9766.363838	68.1986
9767.218587	77.7121
9768.073374	84.4412
9768.928198	85.4664
9769.783060	82.5351
9770.637959	74.991
9771.492895	66.5302
9772.347870	56.9992
9773.202881	49.7837
9774.057930	44.5674
9774.913017	43.7699
9775.768141	47.0502
9776.623302	54.6237
9777.478501	65.03
9778.333738	75.6309
9779.189012	84.5945
9780.044323	88.8941
9780.899672	88.8889
9781.755059	83.6167
9782.610483	76.063
9783.465944	66.7222
9784.321443	59.0334
9785.176979	52.9201
9786.032553	50.3673
9786.888164	49.8614
9787.743813	51.7205
9788.599500	53.5994
9789.455223	55.1516
9790.310985	54.7619
9791.166783	52.9249
9792.022620	50.0203
9792.878493	47.7243
9793.734404	47.4696
9794.590353	50.5427
9795.446339	57.1144
9796.302363	66.7825
9797.158424	77.7506
9798.014523	88.7027
9798.870659	97.3239
9799.726832	102.843
9800.583043	103.852
9801.439292	100.579
9802.295578	93.0343
9803.151901	82.2731
9804.008262	69.6091
9804.864661	56.2821
9805.721097	44.0807
9806.577570	33.5547
9807.434081	26.1512
9808.290630	21.328
9809.147216	19.5856
9810.003839	19.291
9810.860500	19.7285
9811.717198	19.2288
9812.573934	16.6941
9813.430707	12.2015
9814.287518	5.07891
9815.144366	-2.35907
9816.001252	-10.6332
9816.858175	-16.1284
9817.715136	-19.7519
9818.572134	-17.8239
9819.429170	-12.167
9820.286243	-0.31399
9821.143354	14.2365
9822.000502	31.9645
9822.857688	48.0477
9823.714911	62.23
9824.572171	70.8308
9825.429469	75.1467
9826.286805	74.1473
9827.144178	70.4912
9828.001589	64.2612
9828.859037	57.6952
9829.716522	50.7207
9830.574045	44.8607
9831.431606	40.1748
9832.289204	37.4316
9833.146839	36.6016
9834.004512	37.039
9834.862222	38.5504
9835.719970	39.7236
9836.577756	41.1914
9837.435578	42.0553
9838.293439	43.6909
9839.151337	45.3184
9840.009272	47.5856
9840.867245	49.0088
9841.725255	49.4927
9842.583303	47.4904
9843.441388	43.7629
9844.299511	37.3694
9845.157671	30.6429
9846.015869	22.817
9846.874104	17.1937
9847.732377	12.6183
9848.590687	12.2438
9849.449034	14.1787
9850.307419	20.3479
9851.165842	28.1865
9852.024302	38.4465
9852.882800	48.5339
9853.741335	58.9536
9854.599907	67.3027
9855.458517	74.509
9856.317165	78.2631
9857.175850	80.33
9858.034572	78.5526
9858.893332	75.3052
9859.752130	68.7083
9860.610965	61.4931
9861.469837	52.8644
9862.328747	45.8121
9863.187694	40.3877
9864.046679	38.1872
9864.905702	38.3697
9865.764761	40.2657
9866.623859	42.527
9867.482994	44.3726
9868.342166	45.6653
9869.201376	46.8729
9870.060623	48.3665
9870.919908	50.5751
9871.779230	52.8543
9872.638590	54.9765
9873.497987	55.8704
9874.357421	55.6197
9875.216894	53.6855
9876.076403	50.7352
9876.935950	46.5575
9877.795535	42.3992
9878.655157	38.4881
9879.514817	36.8498
9880.374514	37.623
9881.234248	42.0022
9882.094020	48.2523
9882.953830	55.4491
9883.813677	60.6738
9884.673561	62.998
9885.533483	61.0159
9886.393443	55.5682
9887.253440	46.8563
9888.113474	36.4332
9888.973546	24.7733
9889.833656	13.5028
9890.693802	3.32778
9891.553987	-3.75596
9892.414209	-7.2169
9893.274468	-5.40417
9894.134765	0.502554
9894.995099	10.7511
9895.855471	21.9166
9896.715880	33.4561
9897.576327	41.8022
9898.436811	47.6579
9899.297333	49.6252
9900.157892	49.5936
9901.018489	47.6258
9901.879123	44.7959
9902.739795	41.4023
9903.600504	37.7008
9904.461251	34.2215
9905.322035	31.256
9906.182856	28.617
9907.043715	26.7163
9907.904612	24.2848
9908.765546	22.8614
9909.626518	21.3056
9910.487527	22.4635
9911.348573	25.0276
9912.209657	31.0709
9913.070779	38.0522
9913.931938	46.451
9914.793134	53.5314
9915.654368	59.6429
9916.515640	63.2531
9917.376948	65.302
9918.238295	65.0929
9919.099679	63.6908
9919.961100	60.5645
9920.822559	56.909
9921.684055	52.5758
9922.545589	49.2702
9923.407160	47.3806
9924.268769	48.585
9925.130416	52.7042
9925.992099	59.8781
9926.853821	68.0207
9927.715579	75.71
9928.577376	79.9153
9929.439209	80.2933
9930.301080	75.2447
9931.162989	67.4237
9932.024935	56.8592
9932.886919	47.6288
9933.748940	39.3131
9934.610999	34.6942
9935.473095	32.0382
9936.335228	32.3409
9937.197400	33.9144
9938.059608	36.8262
9938.921854	40.3997
9939.784138	44.07
9940.646459	48.3703
9941.508817	52.7868
9942.371213	59.1803
9943.233647	66.8999
9944.096118	76.9914
9944.958626	86.6715
9945.821172	94.3394
9946.683755	96.6367
9947.546376	92.8952
9948.409035	83.8993
9949.271731	72.6641
9950.134464	62.8256
9950.997235	56.7108
9951.860043	55.6575
9952.722889	57.9088
9953.585772	62.3987
9954.448693	66.1749
9955.311651	69.1946
9956.174647	70.3939
9957.037680	71.1116
9957.900751	71.3241
9958.763859	71.7602
9959.627005	72.2308
9960.490188	72.333
9961.353409	72.0159
9962.216667	70.495
9963.079963	68.4165
9963.943296	65.5162
9964.806666	63.0304
9965.670074	61.1389
9966.533520	60.3162
9967.397003	60.0579
9968.260524	59.3991
9969.124082	57.333
9969.987677	53.0156
9970.851310	46.1433
9971.714981	37.1551
9972.578689	26.3609
9973.442434	14.8817
9974.306217	3.14543
9975.170038	-7.52618
9976.033895	-16.2308
9976.897791	-21.6548
9977.761724	-22.5457
9978.625694	-18.8198
9979.489702	-10.0064
9980.353747	1.60104
9981.217830	15.7085
9982.081951	28.7853
9982.946108	41.549
9983.810304	51.1085
9984.674536	59.7091
9985.538807	65.1244
9986.403114	69.9812
9987.267460	72.416
9988.131842	74.6884
9988.996263	75.4862
9989.860720	76.0392
9990.725216	75.8045
9991.589748	74.9846
9992.454318	74.6322
9993.318926	74.3253
9994.183571	76.2471
9995.048254	78.394
9995.912974	82.6161
9996.777731	85.3718
9997.642527	88.8107
9998.507359	89.6365
9999.372229	91.1562
10000.237137	90.5084
