## Supplementary material for "Genetically Encoded, Multivalent Liquid Glycan Array (LiGA)": 42.txt

TITLE "<<Te176_0001>> Voyager Spec #1=>SM13=>BC[BP = 5265.8, 9547]"
TYPE MASSSPEC
3500.486038	2530.58
3500.997332	2652.7
3501.508663	3031.89
3502.020031	3517.02
3502.531437	2646.13
3503.042880	3111.43
3503.554361	1002.99
3504.065879	1039.51
3504.577434	1051.11
3505.089027	1035.61
3505.600657	993.755
3506.112324	965.703
3506.624029	934.971
3507.135771	911.61
3507.647551	890.069
3508.159368	866.003
3508.671223	833.185
3509.183114	829.676
3509.695043	806.373
3510.207010	756.265
3510.719014	756.387
3511.231055	753.416
3511.743134	790.872
3512.255250	830.442
3512.767404	886.89
3513.279595	942.142
3513.791823	950.891
3514.304089	947.828
3514.816392	949.963
3515.328732	938.914
3515.841110	942.047
3516.353525	929.634
3516.865978	920.857
3517.378468	941.753
3517.890995	921.437
3518.403560	901.825
3518.916162	903.884
3519.428802	872.26
3519.941478	853.111
3520.454193	866.622
3520.966945	854.486
3521.479734	872.565
3521.992560	904.133
3522.505424	898.62
3523.018325	896.231
3523.531264	919.72
3524.044240	941.634
3524.557253	958.666
3525.070304	967.14
3525.583392	952.925
3526.096518	963.909
3526.609681	989.036
3527.122881	1001.29
3527.636119	988.584
3528.149394	943.913
3528.662707	927.741
3529.176057	917.423
3529.689444	898.994
3530.202869	868.962
3530.716331	828.234
3531.229830	797.131
3531.743367	800.264
3532.256941	798.603
3532.770553	784.675
3533.284202	779.168
3533.797888	769.927
3534.311612	772.432
3534.825373	760.33
3535.339172	778.774
3535.853008	805.275
3536.366881	799.943
3536.880792	803.433
3537.394740	786.559
3537.908725	835.05
3538.422748	841.997
3538.936809	845.585
3539.450906	829.405
3539.965041	812.903
3540.479214	804.13
3540.993424	806.881
3541.507671	811.97
3542.021955	799.854
3542.536277	776.834
3543.050637	768.673
3543.565034	752.421
3544.079468	747.385
3544.593939	734.719
3545.108448	750.495
3545.622995	756.201
3546.137578	745.96
3546.652199	745.492
3547.166858	768.003
3547.681554	779.127
3548.196287	794.298
3548.711058	816.095
3549.225866	809.737
3549.740711	831.831
3550.255594	865.489
3550.770514	867.896
3551.285472	852.919
3551.800467	850.292
3552.315499	889.108
3552.830569	933.824
3553.345676	975.675
3553.860821	989.065
3554.376002	992.145
3554.891222	1004.91
3555.406478	1005.12
3555.921773	1004.48
3556.437104	1007.59
3556.952473	999.63
3557.467879	1012.52
3557.983323	1014.42
3558.498804	1021.56
3559.014322	997.73
3559.529878	974.721
3560.045471	960.045
3560.561102	929.193
3561.076770	904.488
3561.592475	910.98
3562.108218	965.433
3562.623998	991.783
3563.139816	989.84
3563.655670	1006.83
3564.171563	1035.42
3564.687492	1041.56
3565.203460	1034.18
3565.719464	1029.75
3566.235506	1012.6
3566.751585	978.397
3567.267702	963.819
3567.783856	940.721
3568.300047	946.2
3568.816276	909.388
3569.332542	884.876
3569.848846	881.483
3570.365187	844.647
3570.881565	819.512
3571.397981	839.31
3571.914434	851.447
3572.430924	864.743
3572.947452	843.326
3573.464018	814.948
3573.980620	779.286
3574.497260	766.787
3575.013938	776.233
3575.530653	767.593
3576.047405	756.128
3576.564195	752.46
3577.081022	753.681
3577.597886	724.323
3578.114788	705.201
3578.631727	696.797
3579.148704	717.237
3579.665718	759.214
3580.182769	780.676
3580.699858	791.641
3581.216984	783.104
3581.734147	760.385
3582.251348	753.36
3582.768586	728.342
3583.285862	721.221
3583.803175	710.744
3584.320526	715.418
3584.837914	727.324
3585.355339	727.888
3585.872801	711.212
3586.390301	699.359
3586.907839	722.705
3587.425414	714.798
3587.943026	708.569
3588.460675	703.296
3588.978362	728.289
3589.496087	736.705
3590.013848	737.012
3590.531648	785.512
3591.049484	784.737
3591.567358	791.867
3592.085269	780.963
3592.603218	790.413
3593.121204	776.145
3593.639227	801.325
3594.157288	819.369
3594.675387	820.47
3595.193522	832.329
3595.711695	841.606
3596.229906	843.843
3596.748153	854.804
3597.266439	840.187
3597.784761	830.681
3598.303121	822.789
3598.821518	820.213
3599.339953	802.568
3599.858425	787.097
3600.376935	786.839
3600.895482	801.208
3601.414066	825.314
3601.932688	844.768
3602.451347	841.18
3602.970043	877.461
3603.488777	876.784
3604.007548	871.015
3604.526357	869.584
3605.045203	865.797
3605.564086	853.596
3606.083007	861.474
3606.601965	851.458
3607.120961	795.921
3607.639994	802.769
3608.159064	778.372
3608.678172	763.798
3609.197317	776.241
3609.716500	775.274
3610.235720	776.121
3610.754977	785.402
3611.274272	833.421
3611.793604	848.692
3612.312973	854.972
3612.832380	871.852
3613.351824	866.838
3613.871306	902.179
3614.390825	895.812
3614.910381	926.504
3615.429975	910.028
3615.949606	874.785
3616.469275	856.529
3616.988981	840.567
3617.508724	839.096
3618.028505	794.211
3618.548323	798.845
3619.068179	830.081
3619.588072	824.07
3620.108002	848.48
3620.627970	848.521
3621.147975	848.142
3621.668017	822.761
3622.188097	823.417
3622.708214	816.264
3623.228369	807.015
3623.748561	799.872
3624.268791	805.518
3624.789057	801.682
3625.309362	774.071
3625.829703	769.743
3626.350082	772.04
3626.870499	763.082
3627.390952	778.911
3627.911443	811.601
3628.431972	830.765
3628.952538	852.603
3629.473141	921.159
3629.993782	933.015
3630.514460	939.623
3631.035176	959.43
3631.555928	961.864
3632.076719	973.709
3632.597546	980.731
3633.118411	987.294
3633.639314	986.453
3634.160254	962.928
3634.681231	949.888
3635.202246	949.379
3635.723298	943.12
3636.244387	951.828
3636.765514	963.49
3637.286678	985.667
3637.807879	964.158
3638.329118	947.585
3638.850395	957.124
3639.371708	960.601
3639.893060	943.427
3640.414448	936.522
3640.935874	972.549
3641.457337	983.465
3641.978838	1007.22
3642.500376	1035.99
3643.021951	1039.09
3643.543564	1022.55
3644.065215	1012.93
3644.586902	998.681
3645.108627	971.983
3645.630390	926.788
3646.152189	887.972
3646.674027	890.249
3647.195901	878.854
3647.717813	882.172
3648.239763	926.838
3648.761749	918.166
3649.283773	960.543
3649.805835	990.568
3650.327934	999.273
3650.850070	1000.19
3651.372244	1008.81
3651.894455	1033.1
3652.416703	1044.35
3652.938989	1067.91
3653.461313	1068.11
3653.983673	1061.27
3654.506071	1051.7
3655.028507	1014.45
3655.550980	1018.07
3656.073490	975.071
3656.596037	967.526
3657.118622	952.067
3657.641245	950.808
3658.163904	956.639
3658.686602	1002.4
3659.209336	1020.61
3659.732108	1049.36
3660.254917	1025.96
3660.777764	1040.1
3661.300648	1038.47
3661.823570	1026.95
3662.346529	1002.68
3662.869525	987.723
3663.392559	976.85
3663.915630	942.121
3664.438738	913.893
3664.961884	864.584
3665.485067	793.108
3666.008288	768.621
3666.531546	752.917
3667.054841	744.771
3667.578174	779.488
3668.101544	796.781
3668.624952	815.287
3669.148397	841.611
3669.671879	853.593
3670.195399	847.594
3670.718956	834.756
3671.242551	831.219
3671.766183	858.939
3672.289852	880.81
3672.813559	869.635
3673.337303	854.012
3673.861084	870.813
3674.384903	891.082
3674.908759	875.641
3675.432653	864.868
3675.956584	869.511
3676.480552	870.266
3677.004558	879.977
3677.528601	859.589
3678.052682	874.948
3678.576800	853.852
3679.100955	838.752
3679.625148	849.402
3680.149378	855.422
3680.673646	854.997
3681.197951	839.114
3681.722293	878.531
3682.246673	888.589
3682.771090	894.227
3683.295545	901.746
3683.820036	954.918
3684.344566	1021.24
3684.869132	1037.66
3685.393736	1080.92
3685.918378	1073.73
3686.443057	1042.44
3686.967773	1037.67
3687.492527	1022.07
3688.017318	991.033
3688.542146	971.267
3689.067012	964.664
3689.591915	944.164
3690.116856	936.024
3690.641834	920.771
3691.166849	909.467
3691.691902	882.258
3692.216992	878.411
3692.742120	879.773
3693.267284	919.237
3693.792487	972.721
3694.317727	995.63
3694.843004	1002.65
3695.368318	1031.45
3695.893670	1083.33
3696.419059	1072.01
3696.944486	1087.11
3697.469950	1080.68
3697.995451	1058.68
3698.520990	1068.95
3699.046567	1039.39
3699.572180	1015.41
3700.097831	996.779
3700.623520	960.982
3701.149245	924.296
3701.675009	913.285
3702.200809	888.511
3702.726647	856.339
3703.252523	835.669
3703.778435	840.884
3704.304385	835.935
3704.830373	856.554
3705.356398	869.195
3705.882460	849.267
3706.408560	820.765
3706.934697	843.785
3707.460872	836.407
3707.987083	836.704
3708.513333	819.972
3709.039619	815.608
3709.565943	797.583
3710.092305	781.572
3710.618704	755.812
3711.145140	729.889
3711.671614	725.075
3712.198125	720.984
3712.724673	714.376
3713.251259	768.584
3713.777882	768.349
3714.304543	794.955
3714.831240	788.967
3715.357976	812.804
3715.884749	820.607
3716.411559	843.435
3716.938406	845.696
3717.465291	893.578
3717.992213	910.216
3718.519173	907.037
3719.046170	908.402
3719.573205	913.633
3720.100277	896.949
3720.627386	895.683
3721.154533	904.923
3721.681717	918.228
3722.208938	938.246
3722.736197	904.492
3723.263493	888.131
3723.790827	898.674
3724.318198	872.137
3724.845606	873.403
3725.373052	874.663
3725.900535	885.386
3726.428056	903.078
3726.955614	925.023
3727.483209	912.702
3728.010842	900.611
3728.538512	894.37
3729.066220	878.455
3729.593964	901.044
3730.121747	916.467
3730.649566	932.124
3731.177424	896.157
3731.705318	870.528
3732.233250	864.438
3732.761219	843.652
3733.289226	855.888
3733.817270	837.308
3734.345351	824.914
3734.873470	811.211
3735.401626	811.622
3735.929820	786.133
3736.458051	767.476
3736.986320	757.195
3737.514625	753.528
3738.042969	750.625
3738.571349	770.09
3739.099767	790.269
3739.628222	787.508
3740.156715	791.86
3740.685245	788.027
3741.213813	789.011
3741.742418	813.177
3742.271060	844.997
3742.799740	866.967
3743.328457	879.511
3743.857212	897.203
3744.386003	899.369
3744.914833	889.495
3745.443699	882.508
3745.972603	905.213
3746.501545	895.344
3747.030524	895.259
3747.559540	885.168
3748.088594	887.042
3748.617685	907.145
3749.146813	935.52
3749.675979	927.898
3750.205182	920.347
3750.734423	904.412
3751.263701	900.901
3751.793016	899.374
3752.322369	894.758
3752.851759	880.522
3753.381187	927.079
3753.910651	909.774
3754.440154	911.739
3754.969694	900.802
3755.499271	875.945
3756.028885	873.99
3756.558537	885.857
3757.088226	897.072
3757.617953	905.409
3758.147717	911.32
3758.677519	929.142
3759.207357	922.488
3759.737234	915.977
3760.267147	916.698
3760.797098	922.657
3761.327087	940.564
3761.857113	911.967
3762.387176	896.382
3762.917277	875.102
3763.447415	859.431
3763.977590	835.012
3764.507803	842.568
3765.038053	843.44
3765.568340	834.04
3766.098665	857.759
3766.629028	849.574
3767.159428	839.753
3767.689865	832.436
3768.220339	816.109
3768.750851	814.181
3769.281400	846.652
3769.811987	855.222
3770.342611	870.265
3770.873273	909.212
3771.403972	906.97
3771.934708	905.245
3772.465482	897.401
3772.996293	884.236
3773.527141	854.53
3774.058027	822.189
3774.588950	860.042
3775.119911	842.888
3775.650909	838.196
3776.181944	815.587
3776.713017	795.2
3777.244127	802.002
3777.775275	828.56
3778.306460	852.904
3778.837682	844.392
3779.368942	872.803
3779.900239	880.759
3780.431574	904
3780.962946	916.858
3781.494355	925.894
3782.025802	923.128
3782.557286	915.844
3783.088807	907.807
3783.620366	885.8
3784.151963	901.765
3784.683596	899.366
3785.215267	905.902
3785.746976	941.739
3786.278722	921.165
3786.810505	930.115
3787.342326	960.451
3787.874184	963.52
3788.406079	929.409
3788.938012	904.325
3789.469982	890.287
3790.001990	879.603
3790.534035	862.134
3791.066117	826.406
3791.598237	784.051
3792.130394	761.74
3792.662589	736.679
3793.194821	738.135
3793.727090	714.82
3794.259397	712.875
3794.791741	717.099
3795.324123	720.784
3795.856542	728.05
3796.388998	733.68
3796.921492	737.428
3797.454023	765.731
3797.986591	779.318
3798.519197	803.482
3799.051841	794.21
3799.584521	776.652
3800.117239	783.971
3800.649995	776.944
3801.182788	779.301
3801.715618	784.58
3802.248486	797.002
3802.781391	785.03
3803.314333	782.936
3803.847313	764.766
3804.380330	773.948
3804.913385	734.549
3805.446477	704.689
3805.979606	727.145
3806.512773	720.369
3807.045977	688.616
3807.579219	684.586
3808.112498	672.439
3808.645814	655.319
3809.179168	675.027
3809.712559	682.475
3810.245987	672.372
3810.779453	704.282
3811.312957	701.709
3811.846497	725.236
3812.380076	715.315
3812.913691	712.139
3813.447344	732.67
3813.981034	747.158
3814.514762	750.019
3815.048527	734.473
3815.582330	722.482
3816.116169	696.842
3816.650047	715.865
3817.183961	741.281
3817.717913	721.384
3818.251903	755.049
3818.785930	752.586
3819.319994	768.731
3819.854096	776.092
3820.388235	758.459
3820.922411	774.642
3821.456625	758.747
3821.990876	768.025
3822.525165	778.483
3823.059491	812.564
3823.593854	794.17
3824.128255	797.763
3824.662693	821.008
3825.197168	805.911
3825.731681	800.706
3826.266232	790.147
3826.800819	746.811
3827.335445	738.689
3827.870107	714.321
3828.404807	760.255
3828.939544	767.412
3829.474319	802.464
3830.009131	811.12
3830.543981	839.186
3831.078867	817.022
3831.613792	783.426
3832.148753	779.993
3832.683752	777.634
3833.218789	781.244
3833.753863	819.887
3834.288974	813.664
3834.824123	788.079
3835.359309	749.455
3835.894532	737.96
3836.429793	722.743
3836.965091	716.086
3837.500427	682.12
3838.035800	661.792
3838.571210	661.14
3839.106658	625.828
3839.642143	649.313
3840.177666	651.824
3840.713226	643.288
3841.248823	642.232
3841.784458	630.698
3842.320130	665.487
3842.855839	681.289
3843.391586	711.297
3843.927371	752.997
3844.463192	789.83
3844.999051	797.813
3845.534948	818.949
3846.070882	820.35
3846.606853	810.934
3847.142862	789.532
3847.678908	822.731
3848.214991	835.131
3848.751112	865.594
3849.287271	851.613
3849.823466	847.957
3850.359699	843.375
3850.895970	824.692
3851.432278	835.09
3851.968623	865.505
3852.505005	864.324
3853.041425	850.319
3853.577883	838.251
3854.114378	843.255
3854.650910	819.521
3855.187479	852.198
3855.724086	860.761
3856.260731	884.353
3856.797413	907.322
3857.334132	893.779
3857.870888	903.593
3858.407682	896.084
3858.944514	857.601
3859.481382	848.16
3860.018288	835.874
3860.555232	803.43
3861.092213	776.623
3861.629231	776.38
3862.166287	751.097
3862.703380	714.974
3863.240511	705.309
3863.777678	694.427
3864.314884	686.857
3864.852126	666.281
3865.389407	671.145
3865.926724	666.857
3866.464079	699.781
3867.001471	729.843
3867.538901	746.043
3868.076368	763.293
3868.613872	756.712
3869.151414	782.644
3869.688993	775.164
3870.226610	749.021
3870.764264	754.846
3871.301955	783.21
3871.839684	800.401
3872.377450	798.746
3872.915254	792.871
3873.453095	809.135
3873.990973	861.503
3874.528889	861.188
3875.066842	849.711
3875.604833	876.584
3876.142861	865.279
3876.680926	852.397
3877.219029	846.375
3877.757169	829.23
3878.295347	816.567
3878.833561	840.589
3879.371814	838.367
3879.910104	851.015
3880.448431	833.89
3880.986795	805.628
3881.525197	791.828
3882.063636	783.279
3882.602113	789.317
3883.140627	769.891
3883.679179	765.649
3884.217767	765.029
3884.756394	758.152
3885.295057	733.123
3885.833758	738.606
3886.372497	734.591
3886.911273	731.383
3887.450086	741.475
3887.988937	732.402
3888.527825	754.93
3889.066750	780.71
3889.605713	774.267
3890.144713	762.991
3890.683751	753.492
3891.222826	729.032
3891.761938	704.01
3892.301088	687.463
3892.840275	667.318
3893.379500	647.121
3893.918762	638.087
3894.458061	628.727
3894.997398	630.62
3895.536772	636.139
3896.076183	612.776
3896.615632	607.031
3897.155119	582.175
3897.694642	586.582
3898.234204	598.128
3898.773802	611.195
3899.313438	651.98
3899.853111	677.786
3900.392822	712.573
3900.932570	723.839
3901.472356	726.719
3902.012178	745.83
3902.552039	755.997
3903.091936	767.188
3903.631872	792.059
3904.171844	790.107
3904.711854	786.432
3905.251901	788.182
3905.791986	784.893
3906.332108	781.901
3906.872267	780.778
3907.412464	761.75
3907.952698	760.903
3908.492970	765.844
3909.033279	751.236
3909.573625	750.121
3910.114009	755.83
3910.654430	712.164
3911.194889	727.478
3911.735385	793.434
3912.275918	792.016
3912.816489	795.057
3913.357097	776.671
3913.897743	783.256
3914.438426	758.269
3914.979146	729.449
3915.519904	716.091
3916.060699	709.536
3916.601532	702.863
3917.142402	712.514
3917.683309	712.658
3918.224254	698.495
3918.765236	695.778
3919.306255	696.082
3919.847312	688.083
3920.388407	708.285
3920.929538	696.665
3921.470707	701.408
3922.011914	711.597
3922.553158	701.441
3923.094439	669.033
3923.635758	643.803
3924.177114	623.866
3924.718507	598.749
3925.259938	587.758
3925.801406	574.982
3926.342912	591.426
3926.884455	604.384
3927.426036	604.624
3927.967653	622.321
3928.509309	632.227
3929.051001	633.958
3929.592731	685.244
3930.134499	726.092
3930.676304	726.089
3931.218146	746.463
3931.760025	777.241
3932.301942	761.834
3932.843897	791.589
3933.385889	802.521
3933.927918	789.228
3934.469984	791.316
3935.012088	804.654
3935.554230	830.274
3936.096409	848.334
3936.638625	820.948
3937.180878	800.044
3937.723169	772.828
3938.265498	756.961
3938.807863	739.928
3939.350266	725.212
3939.892707	738.565
3940.435185	710.781
3940.977700	700.579
3941.520253	721.853
3942.062843	728.036
3942.605471	730.201
3943.148136	770.989
3943.690838	826.488
3944.233578	848.892
3944.776355	863.336
3945.319169	827.616
3945.862021	808.677
3946.404910	781.318
3946.947837	757.587
3947.490801	733.137
3948.033802	743.095
3948.576841	715.558
3949.119918	696.11
3949.663031	692.6
3950.206182	657.598
3950.749371	635.245
3951.292597	639.349
3951.835860	644.581
3952.379160	674.894
3952.922499	690.584
3953.465874	700.138
3954.009287	748.896
3954.552737	762.98
3955.096225	726.591
3955.639750	733.426
3956.183312	771.512
3956.726912	800.195
3957.270549	816.049
3957.814224	834.826
3958.357936	825.366
3958.901685	826.797
3959.445472	846.205
3959.989296	827.383
3960.533157	833.191
3961.077056	829.083
3961.620993	841.33
3962.164967	873.369
3962.708978	873.105
3963.253026	846.137
3963.797112	822.911
3964.341235	805.154
3964.885396	770.883
3965.429594	753.156
3965.973830	757.128
3966.518103	767.683
3967.062413	787.117
3967.606761	809.47
3968.151146	787.763
3968.695568	762.088
3969.240028	728.127
3969.784526	716.592
3970.329060	746.95
3970.873632	749.541
3971.418242	730.857
3971.962889	729.403
3972.507573	739.098
3973.052295	720.301
3973.597054	708.809
3974.141850	716.537
3974.686684	683.291
3975.231555	692.225
3975.776464	692.808
3976.321410	706.262
3976.866394	725.587
3977.411414	719.124
3977.956473	707.928
3978.501568	714.231
3979.046701	716.734
3979.591872	735.954
3980.137079	728.817
3980.682325	728.984
3981.227607	759.704
3981.772927	772.472
3982.318285	780.597
3982.863680	798.106
3983.409112	800.293
3983.954581	788.498
3984.500088	778.862
3985.045633	786.181
3985.591214	798.776
3986.136834	807.901
3986.682490	774.234
3987.228184	731.608
3987.773916	727.911
3988.319684	736.085
3988.865490	755.814
3989.411334	780.356
3989.957215	803.465
3990.503133	792.752
3991.049089	791.186
3991.595082	809.455
3992.141113	837.733
3992.687181	830.325
3993.233286	814.971
3993.779429	800.827
3994.325609	783.454
3994.871826	762.189
3995.418081	719.37
3995.964374	708.101
3996.510703	672.755
3997.057070	669.732
3997.603475	673.433
3998.149917	686.665
3998.696396	677.088
3999.242913	667.153
3999.789467	662.588
4000.336058	663.326
4000.882687	654.93
4001.429353	649.627
4001.976057	654.409
4002.522798	649.251
4003.069577	630.95
4003.616392	662.793
4004.163246	660.564
4004.710136	653.534
4005.257064	653.42
4005.804030	662.619
4006.351033	665.837
4006.898073	660.873
4007.445151	638.044
4007.992266	637.729
4008.539418	646.489
4009.086608	655.516
4009.633835	668.648
4010.181100	673.101
4010.728402	640.769
4011.275741	635.444
4011.823118	621.531
4012.370532	617.927
4012.917984	642.482
4013.465473	648.381
4014.012999	675.286
4014.560563	706.354
4015.108164	706.606
4015.655803	718.599
4016.203479	686.066
4016.751192	649.44
4017.298943	638.155
4017.846731	642.29
4018.394556	637.69
4018.942419	659.305
4019.490320	660.911
4020.038258	648.809
4020.586233	643.231
4021.134245	627.25
4021.682295	682.389
4022.230383	715.215
4022.778507	711.088
4023.326669	737.622
4023.874869	748.438
4024.423106	734.525
4024.971380	721.607
4025.519692	709.404
4026.068041	697.27
4026.616428	666.989
4027.164852	651.894
4027.713313	626.247
4028.261812	615.59
4028.810348	573.001
4029.358921	555.284
4029.907532	582.082
4030.456180	628.313
4031.004866	629.88
4031.553589	650.973
4032.102350	678.757
4032.651147	718.744
4033.199983	745.571
4033.748855	769.414
4034.297766	778.413
4034.846713	803.524
4035.395698	797.988
4035.944720	789.395
4036.493780	777.101
4037.042877	744.654
4037.592011	749.773
4038.141183	730.646
4038.690392	715.777
4039.239639	690.801
4039.788923	691.091
4040.338245	672.039
4040.887603	659.338
4041.437000	678.15
4041.986433	682.854
4042.535904	672.247
4043.085413	684.556
4043.634959	710.554
4044.184542	706.2
4044.734162	712.278
4045.283820	742.259
4045.833516	767.181
4046.383249	762.448
4046.933019	759.532
4047.482826	776.123
4048.032671	764.978
4048.582554	726.922
4049.132474	717.689
4049.682431	704.437
4050.232425	693.133
4050.782457	672.901
4051.332527	657.383
4051.882634	653.119
4052.432778	678.587
4052.982959	675.201
4053.533178	698.682
4054.083435	715.854
4054.633728	712.159
4055.184060	729.957
4055.734428	735.451
4056.284834	716.273
4056.835278	717.352
4057.385758	721.842
4057.936276	713.542
4058.486832	730.384
4059.037425	742.076
4059.588055	731.043
4060.138723	735.226
4060.689428	746.712
4061.240171	734.693
4061.790951	705.68
4062.341768	686.309
4062.892623	665.536
4063.443515	650.087
4063.994444	624.675
4064.545411	621.832
4065.096416	608.599
4065.647457	604.892
4066.198536	602.156
4066.749653	607.056
4067.300807	599.654
4067.851998	605.139
4068.403227	622.526
4068.954493	628.901
4069.505797	625.811
4070.057137	670.744
4070.608516	687.102
4071.159931	699.831
4071.711384	716.172
4072.262875	728.221
4072.814403	728.751
4073.365968	738.062
4073.917571	728.489
4074.469211	750.773
4075.020888	761.132
4075.572603	767.605
4076.124356	776.035
4076.676145	791.708
4077.227972	775.079
4077.779837	803.231
4078.331739	775.761
4078.883678	782.285
4079.435655	792.831
4079.987669	776.306
4080.539720	780.835
4081.091809	772.029
4081.643935	751.852
4082.196099	718.209
4082.748300	690.924
4083.300538	684.673
4083.852814	688.313
4084.405127	693.715
4084.957478	686.877
4085.509866	705.513
4086.062292	730.035
4086.614754	756.761
4087.167255	756.58
4087.719792	741.531
4088.272367	745.058
4088.824980	762.094
4089.377630	773.819
4089.930317	762.874
4090.483041	762.66
4091.035803	755.022
4091.588603	725.016
4092.141440	721.37
4092.694314	687.642
4093.247225	670.141
4093.800174	645.696
4094.353161	640.016
4094.906185	638.115
4095.459246	642.973
4096.012344	628.594
4096.565480	622.673
4097.118654	635.165
4097.671865	616.418
4098.225113	611.349
4098.778398	626.254
4099.331721	614.721
4099.885082	617.788
4100.438480	609.685
4100.991915	609.495
4101.545387	600.094
4102.098897	595.141
4102.652445	574.168
4103.206030	588.93
4103.759652	592.99
4104.313311	572.847
4104.867008	564.534
4105.420743	578.307
4105.974514	606.538
4106.528324	611.854
4107.082170	629.842
4107.636054	639.874
4108.189975	650.665
4108.743934	647.522
4109.297930	663.283
4109.851964	665.814
4110.406035	687.686
4110.960143	707.133
4111.514289	721.71
4112.068472	721.694
4112.622693	710.96
4113.176951	724.215
4113.731246	745.851
4114.285579	765.631
4114.839949	796.207
4115.394356	794.811
4115.948801	768.119
4116.503284	780.56
4117.057803	790.585
4117.612361	767.478
4118.166955	724.416
4118.721587	718.366
4119.276256	723.699
4119.830963	721.739
4120.385707	708.409
4120.940489	707.856
4121.495308	698.998
4122.050164	698.397
4122.605058	685.492
4123.159989	715.86
4123.714957	710.976
4124.269963	702.975
4124.825007	746.363
4125.380087	773.611
4125.935205	768.718
4126.490361	775.601
4127.045554	763.475
4127.600784	768.973
4128.156052	779.439
4128.711357	777.698
4129.266699	753.319
4129.822079	759.924
4130.377497	763.883
4130.932951	767.619
4131.488443	756.797
4132.043973	748.572
4132.599540	738
4133.155144	755.482
4133.710786	762.276
4134.266465	744.498
4134.822181	749.85
4135.377935	728.554
4135.933727	726.42
4136.489555	729.396
4137.045421	733.595
4137.601325	722.335
4138.157266	709.082
4138.713244	767.374
4139.269260	761.385
4139.825313	777.822
4140.381403	771.866
4140.937531	765.593
4141.493696	779.147
4142.049899	756.946
4142.606139	774.606
4143.162417	762.753
4143.718732	754.208
4144.275084	751.745
4144.831473	769.66
4145.387901	761.777
4145.944365	751.375
4146.500867	750.737
4147.057406	732.902
4147.613983	737.105
4148.170597	729.262
4148.727248	729.782
4149.283937	737.32
4149.840663	712.439
4150.397427	705.4
4150.954228	694.243
4151.511067	682.856
4152.067943	712.928
4152.624856	743.767
4153.181806	744.445
4153.738794	735.346
4154.295820	725.315
4154.852883	715.557
4155.409983	693.743
4155.967121	699.868
4156.524296	704.773
4157.081508	711.034
4157.638758	707.811
4158.196045	720.453
4158.753370	697.422
4159.310732	660.684
4159.868131	647.002
4160.425568	640.338
4160.983043	661.509
4161.540554	668.649
4162.098103	674.174
4162.655690	688.742
4163.213314	713.537
4163.770975	721.2
4164.328673	707.282
4164.886409	740.923
4165.444183	759.143
4166.001994	772.588
4166.559842	754.261
4167.117728	745.916
4167.675651	725.611
4168.233611	723.415
4168.791609	727.523
4169.349644	714.604
4169.907717	733.559
4170.465827	712.618
4171.023974	716.498
4171.582159	732.063
4172.140381	718.991
4172.698641	711.839
4173.256938	722.143
4173.815272	699.948
4174.373644	709.047
4174.932054	719.115
4175.490500	706.849
4176.048984	685.947
4176.607506	694.372
4177.166064	693.174
4177.724661	733.013
4178.283294	722.449
4178.841965	701.08
4179.400674	729.198
4179.959420	753.313
4180.518203	762.57
4181.077023	780.063
4181.635881	780.055
4182.194777	761.692
4182.753710	764.554
4183.312680	791.091
4183.871688	785.917
4184.430733	804.313
4184.989815	801.945
4185.548935	779.7
4186.108092	779.413
4186.667287	746.543
4187.226519	734.18
4187.785788	716.691
4188.345095	727.631
4188.904439	724.9
4189.463821	722.723
4190.023240	718.031
4190.582696	707.646
4191.142190	703.178
4191.701721	742.76
4192.261290	739.432
4192.820896	728.647
4193.380539	723.843
4193.940220	745.587
4194.499938	739.383
4195.059694	750.125
4195.619487	738.611
4196.179317	745.362
4196.739185	769.307
4197.299090	767.039
4197.859033	750.4
4198.419013	736.435
4198.979030	711.671
4199.539085	714.217
4200.099178	709.656
4200.659307	709.777
4201.219474	687.145
4201.779679	660.801
4202.339920	660.436
4202.900200	640.347
4203.460516	653.861
4204.020870	630.65
4204.581262	631.818
4205.141690	636.125
4205.702157	629.703
4206.262660	626.367
4206.823201	635.705
4207.383780	614.084
4207.944396	641.798
4208.505049	661.198
4209.065739	657.511
4209.626467	651.678
4210.187233	658.899
4210.748036	660.036
4211.308876	653.606
4211.869754	649.089
4212.430669	659.846
4212.991621	647.092
4213.552611	637.885
4214.113638	663.72
4214.674703	679.225
4215.235805	674.585
4215.796944	656.333
4216.358121	665.874
4216.919335	701.218
4217.480587	698.794
4218.041876	696.834
4218.603202	699.403
4219.164566	677.649
4219.725967	646.57
4220.287406	644.308
4220.848882	634.584
4221.410395	615.995
4221.971946	604.177
4222.533534	599.656
4223.095160	606.528
4223.656823	594.73
4224.218523	599.164
4224.780261	613.981
4225.342036	602.996
4225.903849	590.899
4226.465699	602.079
4227.027587	606.258
4227.589511	603.288
4228.151474	598.778
4228.713473	600.153
4229.275510	606.93
4229.837585	588.727
4230.399696	576.075
4230.961846	561.509
4231.524032	540.632
4232.086256	530.994
4232.648518	537.81
4233.210817	534.369
4233.773153	541.061
4234.335527	543.095
4234.897938	550.105
4235.460386	583.51
4236.022872	630.283
4236.585395	648.582
4237.147956	671.66
4237.710554	657.208
4238.273189	663.245
4238.835862	705.343
4239.398572	720.94
4239.961320	732.168
4240.524105	732.324
4241.086927	701.653
4241.649787	743.881
4242.212684	757.21
4242.775619	734.045
4243.338591	716.602
4243.901601	712.925
4244.464647	701.728
4245.027732	719.291
4245.590853	706.28
4246.154012	714.016
4246.717209	724.267
4247.280443	716.559
4247.843714	691.483
4248.407023	688.007
4248.970369	679.452
4249.533752	668.479
4250.097173	653.524
4250.660631	688.859
4251.224127	673.689
4251.787660	696.064
4252.351230	709.38
4252.914838	722.664
4253.478483	727.727
4254.042166	745.914
4254.605886	737.348
4255.169644	765.176
4255.733438	771.39
4256.297271	765.533
4256.861140	780.275
4257.425047	754.12
4257.988992	761.819
4258.552974	755.004
4259.116993	714.668
4259.681050	701.614
4260.245144	682.812
4260.809275	658.09
4261.373444	621.991
4261.937650	599.402
4262.501894	587.943
4263.066175	582.677
4263.630494	583.176
4264.194849	562.384
4264.759243	570.178
4265.323673	551.822
4265.888142	598.549
4266.452647	589.354
4267.017190	590.236
4267.581770	602.086
4268.146388	618.427
4268.711043	627.991
4269.275735	626.006
4269.840465	596.281
4270.405233	578.32
4270.970037	558.278
4271.534879	535.552
4272.099759	554.527
4272.664676	573.189
4273.229630	561.993
4273.794622	565.691
4274.359651	566.296
4274.924717	589.826
4275.489821	616.457
4276.054963	632.343
4276.620141	634.29
4277.185357	633.003
4277.750611	621.922
4278.315902	644.068
4278.881230	688.568
4279.446596	703.423
4280.011999	699.654
4280.577439	692.161
4281.142917	699.356
4281.708433	690.931
4282.273985	697.058
4282.839575	678.022
4283.405203	658.877
4283.970868	688.397
4284.536570	686.276
4285.102310	683.064
4285.668087	680.899
4286.233902	667.783
4286.799753	679.035
4287.365643	688.018
4287.931570	687.596
4288.497534	697.418
4289.063535	680.627
4289.629574	649.664
4290.195650	657.606
4290.761764	659.682
4291.327915	662.461
4291.894104	692.805
4292.460330	692.372
4293.026593	680.234
4293.592894	692.034
4294.159232	672.038
4294.725608	668.131
4295.292021	658.792
4295.858471	628.098
4296.424959	627.922
4296.991484	637.136
4297.558046	661.77
4298.124646	642.586
4298.691284	637.038
4299.257958	636.076
4299.824671	633.538
4300.391420	624.949
4300.958207	601.398
4301.525031	616.18
4302.091893	633.619
4302.658792	629.724
4303.225729	641.453
4303.792703	626.641
4304.359714	614.497
4304.926763	586.792
4305.493849	581.413
4306.060973	572.048
4306.628134	587.266
4307.195332	588.12
4307.762568	621.458
4308.329841	629.901
4308.897152	633.318
4309.464500	637.994
4310.031885	640.445
4310.599308	635.879
4311.166768	637.931
4311.734266	665.125
4312.301801	669.113
4312.869373	665.399
4313.436983	655.457
4314.004630	682.716
4314.572315	713.517
4315.140037	722.827
4315.707796	730.176
4316.275593	737.503
4316.843427	712.53
4317.411299	693.835
4317.979208	655.675
4318.547154	614.681
4319.115138	600.529
4319.683159	595.099
4320.251218	575.311
4320.819314	566.037
4321.387447	538.188
4321.955618	551.829
4322.523827	533.5
4323.092072	543.83
4323.660355	553.212
4324.228676	573.367
4324.797034	578.573
4325.365429	605.59
4325.933861	617.921
4326.502331	595.741
4327.070839	591.095
4327.639384	617.258
4328.207966	606.053
4328.776586	609.351
4329.345243	600.597
4329.913937	616.203
4330.482669	625.076
4331.051438	661.267
4331.620245	675.141
4332.189089	696.678
4332.757971	722.327
4333.326889	732.433
4333.895846	759.493
4334.464839	752.9
4335.033871	739.808
4335.602939	772.846
4336.172045	793.254
4336.741188	823.188
4337.310369	848.349
4337.879587	854.807
4338.448842	849.713
4339.018135	859.759
4339.587466	849.891
4340.156833	829.293
4340.726238	808.36
4341.295681	807.106
4341.865161	795.958
4342.434678	806.488
4343.004233	795.657
4343.573825	756.489
4344.143455	726.846
4344.713122	689.938
4345.282826	673.846
4345.852568	623.876
4346.422347	622.332
4346.992163	617.333
4347.562017	631.282
4348.131909	650.424
4348.701837	671.109
4349.271803	665.078
4349.841807	658.851
4350.411848	668.237
4350.981926	665.037
4351.552042	668.49
4352.122195	682.591
4352.692386	708.839
4353.262614	751.839
4353.832879	740.351
4354.403182	747.189
4354.973522	735.864
4355.543900	730.862
4356.114315	732.034
4356.684767	749.292
4357.255257	773.427
4357.825784	758.744
4358.396348	779.41
4358.966950	768.317
4359.537590	731.392
4360.108267	705.94
4360.678981	689.213
4361.249732	675.796
4361.820521	670.175
4362.391348	677.931
4362.962212	682.529
4363.533113	672.221
4364.104052	686.171
4364.675028	656.632
4365.246041	637.984
4365.817092	619.366
4366.388180	637.074
4366.959306	639.379
4367.530469	660.487
4368.101669	699.743
4368.672907	713.889
4369.244182	713.217
4369.815495	708.185
4370.386845	709.11
4370.958232	672.019
4371.529657	659.465
4372.101119	656.854
4372.672619	683.567
4373.244156	653.243
4373.815731	643.141
4374.387342	642.505
4374.958992	624.452
4375.530678	631.998
4376.102402	613.947
4376.674164	638.746
4377.245963	638.599
4377.817799	659.391
4378.389673	687.696
4378.961584	687.888
4379.533532	687.239
4380.105518	680.259
4380.677542	688.515
4381.249602	684.387
4381.821700	673.662
4382.393836	662.158
4382.966009	674.262
4383.538219	683.476
4384.110467	664.996
4384.682752	705.074
4385.255075	686.116
4385.827434	674.904
4386.399832	670.258
4386.972267	655.519
4387.544739	657.525
4388.117248	643.892
4388.689795	627.376
4389.262379	610.779
4389.835001	581.252
4390.407660	556.948
4390.980357	567.458
4391.553091	558.958
4392.125862	545.9
4392.698671	558.301
4393.271517	545.659
4393.844401	546.419
4394.417322	585.327
4394.990280	594.68
4395.563276	617.594
4396.136309	643.68
4396.709380	646.417
4397.282488	649.586
4397.855633	683.287
4398.428816	678.888
4399.002036	710.596
4399.575294	718.023
4400.148589	697.933
4400.721921	706.769
4401.295291	674.159
4401.868698	646.666
4402.442143	626.3
4403.015625	633.611
4403.589144	614.997
4404.162701	642.879
4404.736295	671.571
4405.309927	665.971
4405.883596	658.305
4406.457302	660.908
4407.031046	642.775
4407.604828	627.608
4408.178646	609.155
4408.752502	617.538
4409.326396	624.407
4409.900327	612.212
4410.474295	598.319
4411.048301	591.971
4411.622344	579.664
4412.196424	591.974
4412.770542	598.4
4413.344697	616.333
4413.918890	627.254
4414.493120	663.115
4415.067388	697.543
4415.641693	681.351
4416.216035	676.85
4416.790415	667.603
4417.364832	642.638
4417.939286	653.937
4418.513778	677.797
4419.088307	676.869
4419.662874	666.735
4420.237478	652.529
4420.812120	679.987
4421.386799	697.191
4421.961515	697.488
4422.536269	705.688
4423.111060	694.541
4423.685889	687.918
4424.260755	675.463
4424.835658	682.607
4425.410599	662.544
4425.985577	651.393
4426.560592	638.518
4427.135645	619.067
4427.710736	624.993
4428.285864	601.51
4428.861029	604.451
4429.436231	580.259
4430.011471	584.579
4430.586749	597.435
4431.162064	602.579
4431.737416	614.376
4432.312805	618.694
4432.888233	613.653
4433.463697	620.078
4434.039199	633.943
4434.614738	652.764
4435.190315	656.606
4435.765929	668.691
4436.341580	677.854
4436.917269	682.147
4437.492995	671.598
4438.068759	644.004
4438.644560	629.361
4439.220398	631.12
4439.796274	627.041
4440.372188	610.891
4440.948138	598.398
4441.524126	565.693
4442.100152	530.5
4442.676215	516.618
4443.252315	528.304
4443.828453	540.283
4444.404628	537.641
4444.980840	546.614
4445.557090	559.997
4446.133378	584.633
4446.709702	574.151
4447.286064	557.37
4447.862464	585.836
4448.438901	627.511
4449.015375	644.996
4449.591887	639.122
4450.168436	628.799
4450.745023	630.474
4451.321647	631.16
4451.898308	656.014
4452.475007	650.628
4453.051743	661.76
4453.628516	680.852
4454.205327	727.185
4454.782176	795.878
4455.359062	830.603
4455.935985	843.393
4456.512945	864.716
4457.089943	880.004
4457.666979	925.871
4458.244052	912.501
4458.821162	903.776
4459.398309	890.147
4459.975494	872.659
4460.552717	839.526
4461.129977	830.503
4461.707274	781.33
4462.284609	755.208
4462.861981	742.568
4463.439390	714.352
4464.016837	698.812
4464.594321	699.284
4465.171843	692.35
4465.749402	700.696
4466.326998	692.423
4466.904632	688.508
4467.482303	692.875
4468.060012	694.7
4468.637758	644.301
4469.215542	645.563
4469.793363	635.263
4470.371221	630.618
4470.949117	615.551
4471.527050	612.122
4472.105020	618.978
4472.683028	601.298
4473.261074	619.719
4473.839156	642.485
4474.417276	672.877
4474.995434	667.564
4475.573629	674.982
4476.151861	691.772
4476.730131	685.762
4477.308438	711.513
4477.886783	710.526
4478.465165	709.523
4479.043584	690.635
4479.622041	650.136
4480.200535	615.197
4480.779067	593.684
4481.357636	568.299
4481.936242	552.802
4482.514886	578.38
4483.093567	576.081
4483.672286	579.914
4484.251042	587.936
4484.829835	607.129
4485.408666	625.605
4485.987534	631.778
4486.566440	660.267
4487.145383	680.387
4487.724363	689.873
4488.303381	671.746
4488.882436	674.937
4489.461529	689.395
4490.040659	694.437
4490.619827	694.711
4491.199031	681.562
4491.778274	680.064
4492.357553	677.983
4492.936870	667.856
4493.516225	691.53
4494.095617	714.574
4494.675046	724.877
4495.254513	734.256
4495.834017	775.534
4496.413558	754.312
4496.993137	710.872
4497.572754	690.066
4498.152407	673.538
4498.732099	657.1
4499.311827	637.353
4499.891593	633.136
4500.471396	624.473
4501.051237	605.755
4501.631115	621.075
4502.211031	616.816
4502.790984	609.331
4503.370974	596.67
4503.951002	589.163
4504.531067	583.636
4505.111170	585.881
4505.691310	608.771
4506.271487	606.687
4506.851702	622.075
4507.431954	618.659
4508.012244	628.238
4508.592571	631.612
4509.172935	658.452
4509.753337	666.923
4510.333777	671.791
4510.914253	658.151
4511.494767	646.923
4512.075319	658.533
4512.655908	646.031
4513.236534	644.89
4513.817198	640.934
4514.397899	637.544
4514.978637	665.162
4515.559413	662.269
4516.140226	662.39
4516.721077	643.563
4517.301965	642.384
4517.882891	635.192
4518.463854	612.742
4519.044854	609.062
4519.625892	593.481
4520.206967	582.696
4520.788079	544.904
4521.369229	522.68
4521.950417	528.116
4522.531641	517.697
4523.112903	526.553
4523.694203	528.369
4524.275540	538.428
4524.856914	547.546
4525.438326	552.697
4526.019775	593.436
4526.601262	618.609
4527.182786	645.467
4527.764347	649.252
4528.345946	654.122
4528.927582	678.198
4529.509256	680.49
4530.090967	663.307
4530.672716	673.685
4531.254501	689.034
4531.836325	682.05
4532.418185	675.524
4533.000083	692.128
4533.582019	664.325
4534.163992	683.856
4534.746002	668.199
4535.328050	686.979
4535.910135	674.138
4536.492257	661.733
4537.074417	647.88
4537.656614	645.864
4538.238849	636.94
4538.821121	615.033
4539.403431	628.064
4539.985778	611.704
4540.568162	610.68
4541.150584	609.83
4541.733043	588.156
4542.315539	613.224
4542.898073	626.467
4543.480645	621.422
4544.063254	634.501
4544.645900	647.794
4545.228583	646.435
4545.811304	652.394
4546.394063	660.846
4546.976859	635.429
4547.559692	625.95
4548.142562	598.937
4548.725470	600.139
4549.308416	596.048
4549.891399	574.512
4550.474419	540.963
4551.057476	540.883
4551.640572	534.44
4552.223704	533.627
4552.806874	543.365
4553.390081	525.996
4553.973326	506.632
4554.556608	508.836
4555.139927	526.237
4555.723284	560.503
4556.306679	569.299
4556.890110	598.22
4557.473579	596.749
4558.057086	610.089
4558.640630	626.662
4559.224211	612.755
4559.807830	623.429
4560.391486	610.303
4560.975179	604.662
4561.558910	604.852
4562.142679	617.916
4562.726485	621.334
4563.310328	606.011
4563.894208	608.547
4564.478126	601.738
4565.062082	614.929
4565.646074	593.216
4566.230105	571.743
4566.814172	584.124
4567.398277	578.671
4567.982420	580.824
4568.566600	558.983
4569.150817	534.555
4569.735071	530.479
4570.319363	514.094
4570.903693	497.958
4571.488060	495.991
4572.072464	503.98
4572.656906	517.597
4573.241385	531.363
4573.825901	532.045
4574.410455	535.664
4574.995046	519.563
4575.579675	534.778
4576.164341	580.079
4576.749045	598.092
4577.333786	622.254
4577.918564	641.265
4578.503380	656.779
4579.088233	661.234
4579.673123	694.791
4580.258051	688.616
4580.843017	690.475
4581.428020	711.164
4582.013060	719.312
4582.598137	713.638
4583.183252	710.846
4583.768405	696.124
4584.353594	686.726
4584.938822	670.276
4585.524086	649
4586.109388	626.118
4586.694728	610.767
4587.280105	586.689
4587.865519	582.646
4588.450970	564.665
4589.036460	553.944
4589.621986	542.514
4590.207550	553.202
4590.793151	539.307
4591.378790	533.747
4591.964466	549.328
4592.550179	542.948
4593.135930	561.767
4593.721719	565.469
4594.307544	557.322
4594.893407	548.378
4595.479308	532.868
4596.065246	516.308
4596.651221	512.162
4597.237234	520.619
4597.823284	564.691
4598.409372	576.485
4598.995497	571.744
4599.581659	574.695
4600.167859	573.873
4600.754096	560.124
4601.340371	557.543
4601.926683	566.968
4602.513032	597.074
4603.099419	610.802
4603.685843	644.305
4604.272305	620.83
4604.858804	601.545
4605.445340	575.733
4606.031914	606.886
4606.618525	619.464
4607.205174	614.751
4607.791860	626.738
4608.378583	643.511
4608.965344	645.865
4609.552143	653.516
4610.138978	644.947
4610.725851	640.135
4611.312762	621.577
4611.899710	629.927
4612.486695	619.087
4613.073718	604.375
4613.660778	601.098
4614.247876	631.253
4614.835011	644.272
4615.422183	681.062
4616.009393	693.564
4616.596640	675.24
4617.183924	659.766
4617.771246	667.427
4618.358606	685.452
4618.946003	689.905
4619.533437	692.533
4620.120909	705.088
4620.708418	707.993
4621.295964	698.449
4621.883548	672.06
4622.471169	656.85
4623.058828	627.094
4623.646524	606.087
4624.234257	577.078
4624.822028	568.748
4625.409836	565.354
4625.997682	540.449
4626.585565	542.336
4627.173486	530.581
4627.761444	534.607
4628.349439	542.925
4628.937472	528.363
4629.525542	518.543
4630.113649	511.915
4630.701794	542.222
4631.289977	548.267
4631.878196	558.083
4632.466454	577.097
4633.054748	579.632
4633.643080	585.761
4634.231450	579.409
4634.819856	623.459
4635.408301	651.147
4635.996782	644.1
4636.585301	651.62
4637.173858	670.403
4637.762451	681.802
4638.351083	678.368
4638.939751	675.621
4639.528457	665.536
4640.117201	676.394
4640.705982	686.791
4641.294800	685.734
4641.883656	667.635
4642.472549	638.891
4643.061479	626.791
4643.650447	596.385
4644.239453	589.218
4644.828495	577.644
4645.417575	561.872
4646.006693	605.697
4646.595848	625.838
4647.185040	635.201
4647.774270	668.405
4648.363537	662.276
4648.952842	651.021
4649.542184	643.985
4650.131563	657.456
4650.720980	651.273
4651.310434	638.21
4651.899926	632.029
4652.489455	634.12
4653.079021	618.072
4653.668625	579.083
4654.258266	577.549
4654.847945	576.429
4655.437661	555.404
4656.027415	544.135
4656.617206	591.938
4657.207034	604.09
4657.796900	588.779
4658.386803	603.942
4658.976743	618.466
4659.566721	606.615
4660.156736	592.857
4660.746789	593.174
4661.336879	590.587
4661.927007	573.613
4662.517172	573.811
4663.107374	573.639
4663.697614	599.517
4664.287891	605.168
4664.878206	623.935
4665.468558	640.745
4666.058947	647.053
4666.649374	652.457
4667.239838	654.76
4667.830340	671.187
4668.420879	665.827
4669.011455	710.185
4669.602069	704.094
4670.192720	675.666
4670.783409	648.464
4671.374135	610.234
4671.964899	624.505
4672.555700	618.152
4673.146538	592.573
4673.737414	592.349
4674.328327	592.829
4674.919277	572.074
4675.510265	589.443
4676.101291	589.97
4676.692353	586.32
4677.283454	615.695
4677.874591	651.128
4678.465766	663.056
4679.056978	689.229
4679.648228	708.12
4680.239515	707.303
4680.830840	714.526
4681.422202	715.746
4682.013602	718.131
4682.605038	748.395
4683.196513	719.729
4683.788024	699.4
4684.379573	718.108
4684.971160	691.018
4685.562784	685.29
4686.154445	725.444
4686.746144	728.606
4687.337880	704.661
4687.929653	704.43
4688.521464	712.749
4689.113313	707.439
4689.705198	707.682
4690.297121	699.081
4690.889082	707.134
4691.481080	735.035
4692.073115	708.712
4692.665188	707.123
4693.257298	716.558
4693.849446	690.526
4694.441631	689.836
4695.033853	691.712
4695.626113	682.207
4696.218410	688.217
4696.810745	708.662
4697.403117	709.356
4697.995526	701.786
4698.587973	685.854
4699.180458	671.181
4699.772979	675.746
4700.365538	663.934
4700.958135	661.434
4701.550769	646.577
4702.143440	662.467
4702.736149	658.219
4703.328895	677.681
4703.921678	670.033
4704.514499	670.372
4705.107358	684.541
4705.700254	663.204
4706.293187	649.336
4706.886157	641.881
4707.479165	639.73
4708.072211	637.894
4708.665294	629.31
4709.258414	633.885
4709.851571	603.524
4710.444766	609.491
4711.037999	638.478
4711.631269	661.938
4712.224576	659.687
4712.817921	674.138
4713.411303	692.954
4714.004722	714.004
4714.598179	728.889
4715.191673	743.883
4715.785205	762.201
4716.378774	773.968
4716.972381	800.266
4717.566025	827.51
4718.159706	824.197
4718.753425	815.102
4719.347181	831.834
4719.940975	838.212
4720.534806	837.172
4721.128674	828.014
4721.722580	835.431
4722.316523	832.123
4722.910504	822.728
4723.504522	804.047
4724.098577	784.622
4724.692670	754.378
4725.286800	757.218
4725.880968	783.585
4726.475173	775.766
4727.069415	780.013
4727.663695	787.573
4728.258013	799.05
4728.852367	801.636
4729.446759	808.79
4730.041189	814.894
4730.635656	796.4
4731.230160	788.777
4731.824702	784.586
4732.419281	795.578
4733.013898	784.831
4733.608552	750.981
4734.203243	758.598
4734.797972	751.417
4735.392738	728.846
4735.987542	722.729
4736.582383	746.27
4737.177261	747.549
4737.772177	742.413
4738.367130	747.13
4738.962121	760.869
4739.557149	782.161
4740.152214	784.386
4740.747317	804.816
4741.342458	806.045
4741.937635	853.555
4742.532851	910.611
4743.128103	958.623
4743.723393	963.075
4744.318720	945.026
4744.914085	925.36
4745.509487	929.817
4746.104927	929.722
4746.700404	920.067
4747.295918	876.884
4747.891470	859.419
4748.487059	834.811
4749.082686	847.922
4749.678350	835.093
4750.274051	805.386
4750.869790	818.417
4751.465566	815.266
4752.061380	800.67
4752.657231	802.769
4753.253120	821.829
4753.849046	825.634
4754.445009	858.775
4755.041010	874.099
4755.637048	861.844
4756.233123	876.176
4756.829236	860.87
4757.425387	859.644
4758.021574	857.841
4758.617800	849.167
4759.214062	858.417
4759.810362	876.414
4760.406699	926.953
4761.003074	960.209
4761.599487	994.38
4762.195936	1039.11
4762.792423	1049.21
4763.388948	1047.55
4763.985510	1047.72
4764.582109	1070.37
4765.178745	1088.12
4765.775420	1089.34
4766.372131	1098.96
4766.968880	1069.58
4767.565666	1039.33
4768.162490	1017.01
4768.759351	966.787
4769.356250	935.93
4769.953186	914.826
4770.550159	905.269
4771.147170	904.967
4771.744218	935.631
4772.341304	971.328
4772.938427	977.699
4773.535587	987.193
4774.132785	999.041
4774.730020	1026.76
4775.327293	1051.12
4775.924603	1097.9
4776.521950	1102.15
4777.119335	1122.88
4777.716757	1132.7
4778.314217	1121.51
4778.911714	1094.08
4779.509249	1078.08
4780.106821	1061.61
4780.704430	1046.65
4781.302077	1088.52
4781.899761	1083.38
4782.497482	1080.4
4783.095241	1071.28
4783.693038	1056.33
4784.290872	1057.97
4784.888743	1073.39
4785.486651	1063.4
4786.084597	1088.45
4786.682581	1108.61
4787.280602	1113.38
4787.878660	1106.99
4788.476756	1098.45
4789.074889	1084.54
4789.673059	1056.28
4790.271267	1031.4
4790.869512	985.758
4791.467795	962.222
4792.066115	942.433
4792.664473	937.108
4793.262868	912.533
4793.861300	883.518
4794.459770	884.696
4795.058277	898.03
4795.656822	907.398
4796.255404	916.129
4796.854023	921.373
4797.452680	935.489
4798.051374	981.801
4798.650106	1012.73
4799.248875	1007.6
4799.847681	998.711
4800.446525	955.36
4801.045406	928.092
4801.644325	947.489
4802.243281	944.952
4802.842275	973.354
4803.441305	970.232
4804.040374	964.061
4804.639479	958.291
4805.238623	946.367
4805.837803	921.192
4806.437021	905.206
4807.036277	891.396
4807.635569	909.865
4808.234900	914.704
4808.834267	962.905
4809.433672	927.429
4810.033115	928.003
4810.632594	893.227
4811.232112	883.685
4811.831666	917.549
4812.431258	918.677
4813.030888	925.538
4813.630555	914.126
4814.230259	900.641
4814.830001	902.608
4815.429780	861.811
4816.029596	854.391
4816.629450	814.781
4817.229342	815.95
4817.829271	815.297
4818.429237	821.865
4819.029240	803.739
4819.629281	791.744
4820.229360	839.234
4820.829476	848.209
4821.429629	829.159
4822.029819	855.597
4822.630047	843.914
4823.230313	855.155
4823.830616	864.858
4824.430956	853.196
4825.031334	873.695
4825.631749	887.539
4826.232201	879.31
4826.832691	894.711
4827.433219	896.455
4828.033783	872.601
4828.634386	846.801
4829.235025	843.855
4829.835702	808.574
4830.436416	797.232
4831.037168	786.403
4831.637957	814.303
4832.238784	836.412
4832.839648	861.499
4833.440550	850.729
4834.041488	868.618
4834.642465	870.308
4835.243478	863.147
4835.844529	857.404
4836.445618	857.305
4837.046744	858.541
4837.647907	875.306
4838.249108	850.237
4838.850346	841.888
4839.451622	802.734
4840.052935	775.367
4840.654285	748.428
4841.255673	762.673
4841.857098	768.571
4842.458560	785.315
4843.060061	788.274
4843.661598	774.52
4844.263173	757.232
4844.864785	759.88
4845.466435	741.245
4846.068122	744.802
4846.669846	736.398
4847.271608	784.973
4847.873407	804.052
4848.475244	818.896
4849.077118	812.654
4849.679030	807.021
4850.280979	789.615
4850.882965	775.088
4851.484989	759.71
4852.087050	765.657
4852.689149	756.808
4853.291285	756.83
4853.893458	741.21
4854.495669	730.303
4855.097917	705.803
4855.700203	688.161
4856.302526	685.992
4856.904886	675.354
4857.507284	663.444
4858.109719	648.445
4858.712192	665.332
4859.314702	707.438
4859.917250	745.203
4860.519835	778.674
4861.122457	814.317
4861.725117	811.659
4862.327814	818.601
4862.930549	818.662
4863.533321	810.784
4864.136130	800.048
4864.738977	809.806
4865.341861	819.215
4865.944783	816.94
4866.547742	807.419
4867.150738	771.081
4867.753772	741.674
4868.356843	711.488
4868.959952	689.693
4869.563098	707.679
4870.166282	708.374
4870.769503	722.701
4871.372761	731.342
4871.976057	750.28
4872.579390	774.576
4873.182760	789.802
4873.786168	803.007
4874.389614	793.562
4874.993097	807.35
4875.596617	813.69
4876.200175	844.434
4876.803770	862.172
4877.407402	857.826
4878.011072	854.63
4878.614779	858.118
4879.218524	866.806
4879.822306	874.696
4880.426125	855.948
4881.029982	852.554
4881.633877	847.16
4882.237808	871.372
4882.841778	907.249
4883.445784	904.142
4884.049828	925.521
4884.653910	926.268
4885.258028	935.284
4885.862185	915.663
4886.466378	903.705
4887.070609	880.35
4887.674878	867.858
4888.279184	882.826
4888.883527	883.382
4889.487908	870.3
4890.092326	834.859
4890.696781	820.253
4891.301274	806.822
4891.905804	793.44
4892.510372	802.327
4893.114977	783.745
4893.719620	763.859
4894.324300	738.824
4894.929017	714.126
4895.533772	711.405
4896.138564	704.829
4896.743394	730.179
4897.348261	746.349
4897.953165	771.761
4898.558107	751.415
4899.163087	760.081
4899.768103	768.342
4900.373157	795.806
4900.978249	801.122
4901.583378	818.296
4902.188544	836.303
4902.793748	875.895
4903.398989	874.474
4904.004268	889.091
4904.609584	862.706
4905.214937	835.906
4905.820328	824.203
4906.425756	808.91
4907.031222	796.01
4907.636725	785.89
4908.242265	792.087
4908.847843	798.161
4909.453458	785.409
4910.059111	802.364
4910.664801	801.085
4911.270529	815.586
4911.876294	799.026
4912.482096	788.116
4913.087936	798.53
4913.693813	786.497
4914.299727	815.405
4914.905679	831.638
4915.511669	822.386
4916.117696	798.962
4916.723760	805.488
4917.329861	810.677
4917.936000	803.358
4918.542177	797.445
4919.148391	773.417
4919.754642	771.567
4920.360931	757.735
4920.967257	745.76
4921.573620	763.094
4922.180021	745.002
4922.786460	742.913
4923.392935	757.695
4923.999449	756.711
4924.605999	744.809
4925.212587	728.143
4925.819213	744.535
4926.425875	772.113
4927.032576	780.341
4927.639313	813.063
4928.246088	822.614
4928.852901	819.677
4929.459751	824.352
4930.066638	833.133
4930.673563	802.573
4931.280525	813.396
4931.887524	827.428
4932.494561	827.109
4933.101636	850.488
4933.708747	833.397
4934.315897	802.371
4934.923083	785.885
4935.530307	777.009
4936.137569	773.791
4936.744867	801.259
4937.352204	792.636
4937.959577	803.193
4938.566988	815.986
4939.174437	808.019
4939.781923	811.116
4940.389446	813.293
4940.997007	821.232
4941.604605	827.253
4942.212241	852.693
4942.819913	853.222
4943.427624	860.445
4944.035372	852.108
4944.643157	861.549
4945.250979	862.862
4945.858839	872.582
4946.466737	876.119
4947.074672	886.72
4947.682644	890.854
4948.290654	885.447
4948.898701	867.626
4949.506785	863.524
4950.114907	842.089
4950.723066	810.188
4951.331263	798.404
4951.939497	778.395
4952.547769	747.597
4953.156078	729.996
4953.764424	716.021
4954.372808	682.977
4954.981229	654.465
4955.589688	631.773
4956.198184	637.02
4956.806717	620.557
4957.415288	624.881
4958.023897	615.101
4958.632542	642.33
4959.241225	641.215
4959.849946	645.901
4960.458704	635.155
4961.067499	644.4
4961.676332	622.489
4962.285202	614.757
4962.894110	624.745
4963.503055	638.864
4964.112037	627.86
4964.721057	625.247
4965.330114	622.627
4965.939209	631.684
4966.548341	598.872
4967.157510	582.256
4967.766717	564.995
4968.375961	565.2
4968.985243	600.27
4969.594562	621.622
4970.203919	637.591
4970.813313	634.744
4971.422744	642.411
4972.032213	625.036
4972.641719	615.862
4973.251263	615.07
4973.860844	611.642
4974.470462	626.287
4975.080118	635.397
4975.689811	651.182
4976.299542	638.63
4976.909310	635.284
4977.519115	654.269
4978.128958	669.583
4978.738839	681.897
4979.348756	684.383
4979.958711	691.2
4980.568704	724.328
4981.178734	755.457
4981.788801	762.719
4982.398906	754.872
4983.009048	733.992
4983.619228	732.668
4984.229445	743.838
4984.839699	734.895
4985.449991	718.116
4986.060321	717.394
4986.670687	742.264
4987.281091	747.449
4987.891533	756.886
4988.502012	725.094
4989.112528	676.959
4989.723082	686.203
4990.333673	680.792
4990.944302	668.477
4991.554968	652.727
4992.165671	659.031
4992.776412	663.266
4993.387190	639.679
4993.998006	629.9
4994.608859	629.07
4995.219749	621.255
4995.830677	631.14
4996.441643	651.104
4997.052645	668.584
4997.663685	647.312
4998.274763	635.853
4998.885878	640.305
4999.497030	649.201
5000.108220	650.616
5000.719447	671.966
5001.330712	701.732
5001.942014	745.44
5002.553353	764.15
5003.164730	769.442
5003.776144	789.736
5004.387596	792.457
5004.999085	783.62
5005.610612	788.862
5006.222176	777.604
5006.833777	779.834
5007.445416	770.386
5008.057092	765.593
5008.668806	769.201
5009.280556	774.345
5009.892345	755.928
5010.504171	760.307
5011.116034	769.435
5011.727935	753.571
5012.339873	767.721
5012.951848	763.287
5013.563861	759.936
5014.175911	747.864
5014.787999	727.947
5015.400124	743.921
5016.012287	748.695
5016.624487	781.991
5017.236724	778.611
5017.848999	788.238
5018.461311	786.063
5019.073661	787.045
5019.686048	784.589
5020.298472	732.166
5020.910934	730.636
5021.523433	695.916
5022.135970	686.951
5022.748544	684.855
5023.361155	657.841
5023.973804	642.254
5024.586491	611.641
5025.199214	622.224
5025.811976	638.26
5026.424774	644.028
5027.037610	669.258
5027.650484	671.149
5028.263394	680.791
5028.876343	680.139
5029.489328	694.917
5030.102351	693.787
5030.715412	709.816
5031.328510	731.758
5031.941645	757.244
5032.554818	767.719
5033.168028	767.952
5033.781275	789.693
5034.394560	787.901
5035.007883	771.766
5035.621243	768.96
5036.234640	767.349
5036.848074	811.061
5037.461546	818.692
5038.075056	808.005
5038.688603	784.462
5039.302187	757.168
5039.915809	749.559
5040.529468	733.695
5041.143164	768.124
5041.756898	747.472
5042.370670	752.659
5042.984478	785.771
5043.598324	774.662
5044.212208	770.336
5044.826129	760.278
5045.440087	760.292
5046.054083	748.662
5046.668117	742.645
5047.282187	780.517
5047.896295	789.52
5048.510441	792.296
5049.124624	771.269
5049.738844	757.911
5050.353102	750.908
5050.967397	759.773
5051.581729	746.051
5052.196099	731.406
5052.810507	730.77
5053.424952	720.262
5054.039434	704.163
5054.653953	689.715
5055.268510	673.357
5055.883105	683.883
5056.497737	705.024
5057.112406	708.851
5057.727113	696.089
5058.341857	699.054
5058.956638	704.189
5059.571457	716.723
5060.186314	722.635
5060.801207	728.111
5061.416139	721.181
5062.031107	724.127
5062.646113	729.88
5063.261157	727.735
5063.876238	715.3
5064.491356	699.208
5065.106512	684.388
5065.721705	683.842
5066.336935	699.339
5066.952203	702.146
5067.567508	719.551
5068.182851	722.691
5068.798231	749.362
5069.413649	759.966
5070.029104	785.547
5070.644596	797.696
5071.260126	807.933
5071.875693	818.765
5072.491298	825.702
5073.106940	831.504
5073.722620	838.028
5074.338336	829.967
5074.954091	840.124
5075.569882	827.451
5076.185712	828.052
5076.801578	832.395
5077.417482	822.212
5078.033424	806.27
5078.649402	800.463
5079.265419	805.579
5079.881472	777.258
5080.497563	770.605
5081.113692	784.266
5081.729858	769.071
5082.346061	757.531
5082.962302	758.011
5083.578580	765.702
5084.194895	797.698
5084.811248	801.728
5085.427639	799.371
5086.044066	797.159
5086.660531	808.766
5087.277034	835.238
5087.893574	841.645
5088.510152	853.979
5089.126766	863.567
5089.743419	868.087
5090.360108	879.19
5090.976835	876.815
5091.593600	848.065
5092.210402	824.554
5092.827241	821.506
5093.444118	825.868
5094.061032	851.364
5094.677984	843.257
5095.294973	843.129
5095.911999	855.517
5096.529063	852.312
5097.146164	869.999
5097.763303	873.407
5098.380479	860.529
5098.997693	833.031
5099.614943	829.067
5100.232232	817.291
5100.849557	801.971
5101.466921	790.251
5102.084321	761.285
5102.701759	735.978
5103.319235	737.259
5103.936747	737.883
5104.554298	720.328
5105.171885	721.74
5105.789510	733.37
5106.407173	719.452
5107.024873	733.192
5107.642610	747.792
5108.260385	739.475
5108.878197	741.701
5109.496046	741.968
5110.113933	747.077
5110.731858	768.749
5111.349820	779.133
5111.967819	787.667
5112.585855	823.714
5113.203930	835.204
5113.822041	828.045
5114.440190	817.234
5115.058376	821.284
5115.676600	812.054
5116.294861	817.585
5116.913160	808.255
5117.531495	800.297
5118.149869	799.337
5118.768280	791.748
5119.386728	809.557
5120.005213	807.279
5120.623736	812.111
5121.242297	812.952
5121.860895	827.445
5122.479530	841.06
5123.098203	838.295
5123.716913	863.23
5124.335660	843.575
5124.954445	803.264
5125.573268	800.525
5126.192127	809.142
5126.811025	827.888
5127.429959	811.951
5128.048931	840.127
5128.667941	834.868
5129.286988	843.467
5129.906072	863.332
5130.525194	882.61
5131.144353	902.933
5131.763549	878.061
5132.382783	881.227
5133.002054	889.149
5133.621363	884.272
5134.240709	882.692
5134.860093	875.599
5135.479514	902.847
5136.098972	922.339
5136.718468	919.508
5137.338001	903.333
5137.957572	889.94
5138.577180	869.546
5139.196826	873.693
5139.816509	893.055
5140.436229	885.603
5141.055987	880.428
5141.675782	859.362
5142.295614	844.025
5142.915484	851.429
5143.535392	876.481
5144.155337	899.88
5144.775319	934.763
5145.395339	988.977
5146.015396	1002.89
5146.635490	984.77
5147.255622	972.087
5147.875791	982.854
5148.495998	1008.05
5149.116242	1036.42
5149.736524	1095.45
5150.356843	1155.28
5150.977199	1189.63
5151.597593	1191.46
5152.218024	1196.49
5152.838493	1190.06
5153.458999	1190.88
5154.079543	1193.25
5154.700123	1192.04
5155.320742	1188.84
5155.941398	1170.63
5156.562091	1163.73
5157.182821	1122.95
5157.803589	1100.47
5158.424395	1117.24
5159.045237	1117.58
5159.666118	1103.96
5160.287035	1105.17
5160.907990	1123.52
5161.528983	1128.24
5162.150013	1151.98
5162.771080	1166.05
5163.392185	1167.73
5164.013327	1154.66
5164.634506	1146.56
5165.255723	1145.96
5165.876978	1140.72
5166.498270	1146.84
5167.119599	1161.38
5167.740966	1166.87
5168.362370	1182.54
5168.983811	1181.21
5169.605290	1165.56
5170.226806	1188.49
5170.848360	1197.24
5171.469951	1204.06
5172.091580	1223.13
5172.713246	1240.25
5173.334949	1233.51
5173.956690	1239.1
5174.578468	1238.44
5175.200284	1243.36
5175.822137	1271.3
5176.444027	1264.28
5177.065955	1249.98
5177.687920	1273.17
5178.309923	1269.11
5178.931963	1285.14
5179.554041	1301.99
5180.176156	1301.6
5180.798308	1330.07
5181.420498	1346.12
5182.042725	1332.18
5182.664990	1332.79
5183.287292	1330.58
5183.909631	1331.14
5184.532008	1343.17
5185.154423	1354.01
5185.776874	1363.08
5186.399363	1340.58
5187.021890	1350.35
5187.644454	1356.76
5188.267055	1365.92
5188.889694	1350.12
5189.512370	1351.75
5190.135084	1376.61
5190.757835	1391.36
5191.380623	1372.01
5192.003449	1369.39
5192.626313	1390.96
5193.249213	1402.96
5193.872151	1432.02
5194.495127	1453.6
5195.118140	1439.9
5195.741190	1455.69
5196.364278	1474.98
5196.987403	1531.95
5197.610566	1577.25
5198.233766	1605.23
5198.857004	1660.22
5199.480278	1668.2
5200.103591	1703.61
5200.726940	1743.55
5201.350328	1826.07
5201.973752	1860.72
5202.597214	1866.54
5203.220714	1906.23
5203.844250	1922.51
5204.467825	1944.5
5205.091436	1914.43
5205.715085	1901.25
5206.338772	1932.26
5206.962496	1941.43
5207.586257	2010.68
5208.210056	2014.32
5208.833892	2051.07
5209.457765	2067.7
5210.081676	2102.95
5210.705625	2159.71
5211.329610	2191.85
5211.953634	2230.27
5212.577694	2299.43
5213.201792	2392.51
5213.825928	2441.07
5214.450101	2506.49
5215.074311	2559.73
5215.698559	2578.94
5216.322844	2603.53
5216.947167	2672.69
5217.571526	2716.73
5218.195924	2809.34
5218.820359	2885.25
5219.444831	2972.28
5220.069341	3108.98
5220.693888	3153.9
5221.318472	3239.38
5221.943094	3310.4
5222.567753	3377.78
5223.192450	3479.49
5223.817184	3519.96
5224.441956	3614.6
5225.066765	3657.92
5225.691611	3738.57
5226.316495	3810.52
5226.941416	3869.48
5227.566375	3943.91
5228.191371	4031.92
5228.816404	4189.83
5229.441475	4308.45
5230.066584	4461.25
5230.691729	4574.46
5231.316913	4705.94
5231.942133	4843.62
5232.567391	4990.94
5233.192686	5087.16
5233.818019	5279.87
5234.443390	5448.46
5235.068797	5652.28
5235.694242	5901.76
5236.319725	6189.08
5236.945245	6536.37
5237.570802	6820.58
5238.196397	7132.89
5238.822029	7441.25
5239.447699	7762.46
5240.073406	8047.81
5240.699150	8345.04
5241.324932	8624.24
5241.950751	8823.02
5242.576608	8993.46
5243.202502	9217.37
5243.828433	9321.17
5244.454402	9369.82
5245.080409	9388.82
5245.706452	9400.8
5246.332533	9322.37
5246.958652	9297.48
5247.584808	9240.87
5248.211001	9123.47
5248.837232	9030.41
5249.463501	8899.62
5250.089806	8763.55
5250.716149	8643.68
5251.342530	8531.46
5251.968948	8414.22
5252.595403	8313.09
5253.221896	8176.84
5253.848426	8097.71
5254.474994	7927.65
5255.101599	7831.73
5255.728241	7779.91
5256.354921	7798.2
5256.981638	7818.72
5257.608393	7801.08
5258.235185	7877.19
5258.862015	8019.39
5259.488882	8130.96
5260.115786	8315.4
5260.742728	8448.86
5261.369707	8637.73
5261.996724	8806.22
5262.623778	8980.17
5263.250869	9159.9
5263.877998	9306.24
5264.505164	9431.2
5265.132368	9471.21
5265.759609	9547.23
5266.386888	9525.51
5267.014204	9442.72
5267.641557	9410.05
5268.268948	9315.7
5268.896376	9197.02
5269.523842	9011.02
5270.151345	8806.51
5270.778885	8632.94
5271.406463	8372.86
5272.034078	8184.66
5272.661731	7905.43
5273.289421	7613.9
5273.917149	7387.11
5274.544914	7253.61
5275.172716	7091.37
5275.800556	6878.54
5276.428433	6732.95
5277.056348	6542.95
5277.684300	6360.59
5278.312289	6169.05
5278.940316	6047.63
5279.568380	5984.54
5280.196482	5902.36
5280.824621	5843.95
5281.452798	5848.11
5282.081012	5732.74
5282.709263	5654.59
5283.337552	5587.18
5283.965878	5575.41
5284.594242	5540.24
5285.222643	5475
5285.851082	5436
5286.479558	5385.43
5287.108071	5315.63
5287.736622	5229.04
5288.365210	5193.55
5288.993835	5107.3
5289.622498	5016
5290.251199	4906.23
5290.879937	4818.69
5291.508712	4716.73
5292.137525	4640.33
5292.766375	4522.37
5293.395262	4404.59
5294.024187	4300.22
5294.653150	4247.85
5295.282149	4161.39
5295.911187	4035.38
5296.540261	3925.37
5297.169373	3886.04
5297.798523	3793.39
5298.427710	3741.92
5299.056934	3631.52
5299.686196	3558.86
5300.315495	3469.06
5300.944831	3371.73
5301.574205	3317.68
5302.203617	3282.02
5302.833065	3215.61
5303.462552	3156.46
5304.092075	3138.19
5304.721636	3064.3
5305.351235	3028.85
5305.980871	3007.79
5306.610544	2984.52
5307.240255	3035.91
5307.870003	2989.7
5308.499788	2948.76
5309.129611	2928.81
5309.759472	2885.65
5310.389369	2840.14
5311.019305	2840.63
5311.649277	2797.45
5312.279287	2722.67
5312.909335	2668.39
5313.539420	2633.32
5314.169542	2595.2
5314.799702	2555.6
5315.429899	2457.12
5316.060134	2416.58
5316.690406	2380.19
5317.320715	2319.3
5317.951062	2266.86
5318.581446	2218.6
5319.211868	2160.93
5319.842327	2125.29
5320.472824	2096.08
5321.103357	2055.89
5321.733929	1982.99
5322.364538	1947.16
5322.995184	1903.99
5323.625867	1929.3
5324.256588	1877.55
5324.887347	1846.35
5325.518143	1806.89
5326.148976	1800.09
5326.779847	1792.86
5327.410755	1793.85
5328.041700	1790.39
5328.672683	1781.92
5329.303704	1795.01
5329.934762	1815.18
5330.565857	1795.35
5331.196989	1806.6
5331.828159	1723.56
5332.459367	1676.34
5333.090612	1658.75
5333.721894	1595.35
5334.353214	1556.26
5334.984571	1531.74
5335.615966	1487.74
5336.247398	1465.37
5336.878867	1442.77
5337.510374	1408.57
5338.141918	1367.31
5338.773500	1350.64
5339.405119	1332
5340.036775	1321.83
5340.668469	1316.3
5341.300201	1309.97
5341.931969	1297.23
5342.563776	1284.67
5343.195619	1269.8
5343.827500	1236.76
5344.459419	1215.19
5345.091374	1174.34
5345.723368	1172.74
5346.355398	1170.63
5346.987467	1154.17
5347.619572	1158.51
5348.251715	1144.61
5348.883895	1115.14
5349.516113	1120.63
5350.148368	1142.48
5350.780661	1155.39
5351.412991	1144.31
5352.045359	1150.02
5352.677763	1171.71
5353.310206	1177.26
5353.942685	1152.59
5354.575203	1144.83
5355.207757	1136.79
5355.840349	1141.85
5356.472979	1149.9
5357.105645	1147
5357.738350	1154.65
5358.371091	1136.44
5359.003870	1142.55
5359.636687	1130.26
5360.269541	1126.76
5360.902432	1132.76
5361.535361	1127.88
5362.168327	1150.83
5362.801331	1143.4
5363.434372	1169.68
5364.067450	1162.96
5364.700566	1158.37
5365.333719	1155.72
5365.966910	1138.65
5366.600138	1143.06
5367.233404	1116.03
5367.866707	1105.36
5368.500047	1110.98
5369.133425	1106.28
5369.766840	1108.13
5370.400293	1099.71
5371.033783	1117.08
5371.667310	1114.74
5372.300875	1133.2
5372.934477	1165.83
5373.568117	1156.73
5374.201794	1169.63
5374.835509	1196.94
5375.469261	1192.71
5376.103050	1190.06
5376.736877	1197
5377.370741	1193.45
5378.004643	1188.51
5378.638582	1187.56
5379.272558	1161.92
5379.906572	1138.14
5380.540624	1091.56
5381.174713	1083.55
5381.808839	1082.97
5382.443002	1082.04
5383.077203	1092.62
5383.711442	1121.29
5384.345718	1142.26
5384.980031	1127.64
5385.614382	1110.98
5386.248770	1106.67
5386.883195	1099.91
5387.517658	1119.27
5388.152159	1101.51
5388.786696	1126.36
5389.421272	1121.94
5390.055884	1105
5390.690534	1116.88
5391.325222	1127.18
5391.959947	1104.51
5392.594709	1101.82
5393.229509	1104.44
5393.864346	1107.4
5394.499221	1115.64
5395.134133	1086.52
5395.769082	1066.87
5396.404069	1050.36
5397.039093	1037.53
5397.674155	1035.57
5398.309254	1020.09
5398.944390	1005.9
5399.579564	976.006
5400.214776	987.824
5400.850024	995.286
5401.485311	997.397
5402.120634	999.972
5402.755995	1002.52
5403.391394	1032.03
5404.026830	1028.11
5404.662303	1029.26
5405.297814	1022.96
5405.933362	1008.33
5406.568947	1006.03
5407.204570	1004.48
5407.840231	1029.9
5408.475929	1005.08
5409.111664	989.427
5409.747437	972.868
5410.383247	965.956
5411.019094	970.067
5411.654979	965.74
5412.290901	957.677
5412.926861	953.652
5413.562858	972.989
5414.198893	988.008
5414.834965	988.524
5415.471074	976.285
5416.107221	982.631
5416.743406	986.211
5417.379627	974.175
5418.015886	952.588
5418.652183	947.293
5419.288517	952.076
5419.924888	961.652
5420.561297	942.394
5421.197743	933.563
5421.834227	914.174
5422.470748	922.346
5423.107307	926.329
5423.743903	932.264
5424.380536	944.889
5425.017207	954.536
5425.653915	972.959
5426.290660	985.943
5426.927443	971.93
5427.564264	978.879
5428.201122	988.146
5428.838017	976.237
5429.474950	977.172
5430.111920	980.571
5430.748927	970.523
5431.385972	981.965
5432.023055	998.811
5432.660174	1035.12
5433.297332	1049.33
5433.934526	1079.13
5434.571758	1089.92
5435.209028	1108.03
5435.846335	1083.68
5436.483679	1088.76
5437.121061	1091.94
5437.758480	1074.58
5438.395937	1082.02
5439.033431	1081.12
5439.670962	1077.19
5440.308531	1086.59
5440.946137	1081.87
5441.583781	1127.76
5442.221462	1147.41
5442.859180	1220.68
5443.496936	1255.85
5444.134730	1325.04
5444.772561	1355.3
5445.410429	1358.53
5446.048334	1389.12
5446.686277	1410.97
5447.324258	1416.74
5447.962276	1392.92
5448.600331	1365.74
5449.238424	1372.6
5449.876554	1334.17
5450.514722	1363.45
5451.152927	1366.4
5451.791169	1371.29
5452.429449	1350.51
5453.067766	1354.77
5453.706121	1348.26
5454.344513	1330.29
5454.982942	1354.49
5455.621409	1362.72
5456.259914	1394.74
5456.898456	1404.6
5457.537035	1389.43
5458.175651	1415.12
5458.814305	1401.93
5459.452997	1398.6
5460.091726	1420.62
5460.730492	1429.23
5461.369296	1408.08
5462.008137	1399.26
5462.647016	1405.47
5463.285932	1367.23
5463.924885	1356.04
5464.563876	1346.83
5465.202904	1368.57
5465.841970	1348.58
5466.481073	1326.73
5467.120213	1327.11
5467.759391	1306.26
5468.398607	1296.1
5469.037859	1277.59
5469.677150	1279.34
5470.316477	1300.48
5470.955842	1304.69
5471.595245	1317.51
5472.234685	1326.97
5472.874162	1353.08
5473.513677	1366.94
5474.153229	1391.22
5474.792819	1380.16
5475.432446	1365.19
5476.072110	1360.43
5476.711812	1304.19
5477.351551	1271.39
5477.991328	1229.72
5478.631142	1195.39
5479.270993	1168.52
5479.910882	1146.48
5480.550809	1137.81
5481.190772	1116.17
5481.830774	1086.1
5482.470812	1092.81
5483.110888	1087.57
5483.751002	1089.3
5484.391153	1070.54
5485.031341	1078.5
5485.671567	1097.91
5486.311830	1123.17
5486.952131	1122.92
5487.592469	1145.21
5488.232844	1143.91
5488.873257	1125.81
5489.513707	1109.28
5490.154195	1099.02
5490.794720	1065.16
5491.435282	1081.68
5492.075882	1043.72
5492.716520	1040.68
5493.357195	1026.4
5493.997907	1030.59
5494.638656	1016.83
5495.279443	1012.29
5495.920268	993.906
5496.561130	984.127
5497.202029	999.989
5497.842966	991.358
5498.483940	978.987
5499.124952	953.615
5499.766001	919.109
5500.407087	929.602
5501.048211	918.504
5501.689372	881.617
5502.330571	888.517
5502.971807	887.688
5503.613081	870.345
5504.254392	873.186
5504.895740	860.192
5505.537126	862.481
5506.178549	842.54
5506.820010	894.317
5507.461508	913.591
5508.103043	933.444
5508.744616	939.422
5509.386227	944.423
5510.027874	945.448
5510.669560	940.951
5511.311282	943.303
5511.953042	936.794
5512.594840	929.72
5513.236674	919.759
5513.878547	907.381
5514.520456	908.385
5515.162404	865.232
5515.804388	877.012
5516.446410	864.145
5517.088470	840.235
5517.730566	834.175
5518.372701	819.453
5519.014872	793.283
5519.657081	811.851
5520.299328	799.505
5520.941612	771.724
5521.583933	744.945
5522.226292	731.016
5522.868688	693.879
5523.511122	693.25
5524.153593	670.69
5524.796101	675.978
5525.438647	679.845
5526.081231	715.385
5526.723851	716.397
5527.366509	726.745
5528.009205	705.534
5528.651938	706.415
5529.294708	708.318
5529.937516	744.779
5530.580361	753.673
5531.223244	780.851
5531.866164	787.756
5532.509122	775.779
5533.152117	770.204
5533.795149	770.489
5534.438219	779.846
5535.081326	801.949
5535.724471	865.809
5536.367653	882.92
5537.010872	884.637
5537.654129	895.354
5538.297424	872.868
5538.940755	875.153
5539.584125	895.719
5540.227531	897.767
5540.870975	918.342
5541.514457	936.463
5542.157975	931.448
5542.801532	923.193
5543.445125	934.391
5544.088757	934.364
5544.732425	918.33
5545.376131	905.538
5546.019875	923.053
5546.663655	937.405
5547.307474	935.968
5547.951329	935.648
5548.595222	939
5549.239153	923.757
5549.883121	958.305
5550.527126	993.969
5551.171169	1030.06
5551.815249	1018.98
5552.459367	1012.68
5553.103522	1017.32
5553.747714	1012.29
5554.391944	1005.74
5555.036211	998.907
5555.680516	1006.78
5556.324858	1029.25
5556.969238	1060.17
5557.613655	1065.88
5558.258109	1071.2
5558.902601	1068.5
5559.547131	1054.81
5560.191697	1048.33
5560.836301	1051.55
5561.480943	1028.96
5562.125622	1018.91
5562.770338	1033.64
5563.415092	1035.82
5564.059883	1043.16
5564.704712	1042.41
5565.349578	1073.83
5565.994481	1069.89
5566.639422	1060.85
5567.284401	1055.46
5567.929417	1057.17
5568.574470	1054.66
5569.219560	1063.42
5569.864688	1065.68
5570.509854	1107.02
5571.155057	1093.39
5571.800297	1110.44
5572.445575	1118.05
5573.090890	1137.94
5573.736242	1127.75
5574.381632	1132.6
5575.027060	1159.29
5575.672525	1156
5576.318027	1146.88
5576.963567	1143.13
5577.609144	1136.75
5578.254758	1130.88
5578.900410	1112.23
5579.546100	1117.49
5580.191826	1103.05
5580.837591	1098.17
5581.483392	1107.94
5582.129231	1096.01
5582.775108	1097.7
5583.421022	1110.4
5584.066973	1117.59
5584.712962	1127.28
5585.358988	1137.61
5586.005052	1155.49
5586.651153	1162.57
5587.297291	1188.18
5587.943467	1190.87
5588.589680	1228.61
5589.235931	1239.66
5589.882219	1244.41
5590.528545	1251.08
5591.174908	1250.79
5591.821308	1250.04
5592.467746	1254.95
5593.114221	1284.18
5593.760734	1278.8
5594.407284	1277.67
5595.053872	1272.6
5595.700497	1247.47
5596.347159	1263.99
5596.993859	1273.04
5597.640596	1302.04
5598.287371	1278.07
5598.934183	1290.95
5599.581032	1277.15
5600.227919	1284.23
5600.874843	1299.84
5601.521805	1282.57
5602.168804	1269.58
5602.815841	1277.92
5603.462915	1265.1
5604.110026	1262.49
5604.757175	1248.7
5605.404362	1218.39
5606.051585	1176.16
5606.698846	1164.25
5607.346145	1125.74
5607.993481	1117.93
5608.640854	1112.85
5609.288265	1108.85
5609.935714	1120.78
5610.583199	1148.61
5611.230722	1151.78
5611.878283	1181.53
5612.525881	1163.28
5613.173516	1150.7
5613.821189	1153.27
5614.468899	1172.37
5615.116647	1153.5
5615.764432	1163.64
5616.412254	1200.53
5617.060114	1182.08
5617.708012	1177.26
5618.355947	1164.7
5619.003919	1135.78
5619.651928	1158.1
5620.299975	1139.55
5620.948060	1141.19
5621.596182	1126.77
5622.244341	1120.43
5622.892538	1127.82
5623.540772	1116.76
5624.189044	1096.18
5624.837353	1072.35
5625.485699	1070.06
5626.134083	1058.53
5626.782504	1055.01
5627.430963	1010.78
5628.079459	995.518
5628.727992	1008.44
5629.376563	1001.22
5630.025172	984.761
5630.673818	983.684
5631.322501	1011.69
5631.971222	1021.2
5632.619980	1045.56
5633.268775	1038.11
5633.917608	1035.19
5634.566478	1075.53
5635.215386	1103.48
5635.864331	1132.58
5636.513314	1149.31
5637.162334	1118.1
5637.811392	1096
5638.460487	1089.92
5639.109619	1091.5
5639.758789	1040.63
5640.407996	1044.89
5641.057240	1025.37
5641.706522	1031.2
5642.355842	1018.58
5643.005199	1006.57
5643.654593	980.209
5644.304025	963.819
5644.953494	955.805
5645.603000	953.539
5646.252544	953.092
5646.902126	976.749
5647.551745	996.447
5648.201401	1046.19
5648.851095	1056.86
5649.500826	1063.39
5650.150594	1098.9
5650.800400	1107.67
5651.450244	1101.49
5652.100124	1106.56
5652.750043	1095.88
5653.399998	1081.92
5654.049991	1058.88
5654.700022	1057.6
5655.350090	1029.68
5656.000195	1025.95
5656.650338	1007.55
5657.300518	993.045
5657.950736	985.67
5658.600991	981.814
5659.251283	991.215
5659.901613	990.714
5660.551981	1010.14
5661.202385	1006.54
5661.852827	1003.37
5662.503307	1007.1
5663.153824	993.12
5663.804379	1015.02
5664.454970	988.837
5665.105600	993.84
5665.756266	977.931
5666.406971	965.526
5667.057712	950.762
5667.708491	952.795
5668.359308	969.103
5669.010161	982.237
5669.661053	1004.27
5670.311981	1036.4
5670.962947	1035.77
5671.613951	1024.91
5672.264992	989.653
5672.916070	974.22
5673.567186	980.342
5674.218339	979.215
5674.869530	969.065
5675.520758	956.558
5676.172024	947.546
5676.823326	932.68
5677.474667	900.471
5678.126045	862.904
5678.777460	870.343
5679.428912	883.229
5680.080403	855.798
5680.731930	877.993
5681.383495	864.64
5682.035097	847.035
5682.686737	833.635
5683.338414	807.954
5683.990129	808.852
5684.641881	785.37
5685.293670	782.6
5685.945497	763.571
5686.597361	745.465
5687.249263	718.043
5687.901202	715.096
5688.553179	740.409
5689.205193	754.62
5689.857244	767.043
5690.509333	772.82
5691.161459	785.965
5691.813623	763.837
5692.465824	742.424
5693.118063	733.057
5693.770339	715.168
5694.422652	708.599
5695.075003	710.018
5695.727391	698.585
5696.379817	682.288
5697.032280	668.981
5697.684780	644.854
5698.337318	653.98
5698.989894	649.255
5699.642507	634.513
5700.295157	666.477
5700.947844	682.448
5701.600569	694.383
5702.253332	702.205
5702.906132	704.141
5703.558969	731.134
5704.211844	735.912
5704.864756	733.629
5705.517706	723.705
5706.170693	718.362
5706.823717	741.434
5707.476779	740.194
5708.129878	744.811
5708.783015	745.22
5709.436189	735.839
5710.089401	758.479
5710.742650	782.675
5711.395936	778.414
5712.049260	748
5712.702622	726.098
5713.356020	723.492
5714.009456	714.058
5714.662930	721.433
5715.316441	690.03
5715.969989	720.352
5716.623575	715.398
5717.277198	722.528
5717.930859	700.6
5718.584557	693.643
5719.238293	712.745
5719.892066	728.584
5720.545876	754.482
5721.199724	751.074
5721.853609	733.78
5722.507532	701.111
5723.161492	697.131
5723.815490	687.75
5724.469524	677.881
5725.123597	692.586
5725.777707	687.74
5726.431854	698.087
5727.086038	709.18
5727.740261	692.224
5728.394520	686.261
5729.048817	675.54
5729.703151	672.735
5730.357523	669.445
5731.011932	669.975
5731.666379	660.796
5732.320863	641.005
5732.975384	637.708
5733.629943	634.054
5734.284540	621.225
5734.939173	599.42
5735.593845	574.846
5736.248553	586.923
5736.903299	619.19
5737.558083	628.916
5738.212903	637.33
5738.867762	648.189
5739.522658	671.834
5740.177591	673.487
5740.832561	712.009
5741.487569	726.829
5742.142615	710.848
5742.797698	712.435
5743.452818	699.529
5744.107976	685.182
5744.763171	697.22
5745.418403	692.841
5746.073673	683.195
5746.728981	679.46
5747.384325	662.307
5748.039708	638.121
5748.695127	641.515
5749.350584	643.888
5750.006079	655.841
5750.661611	658.779
5751.317180	683.281
5751.972787	697.51
5752.628431	714.803
5753.284113	690.754
5753.939832	690.016
5754.595589	684.646
5755.251383	693.93
5755.907214	700.747
5756.563083	696.659
5757.218989	709.207
5757.874933	719.946
5758.530914	732.697
5759.186932	717.751
5759.842988	702.817
5760.499081	693.718
5761.155212	693.212
5761.811380	689.242
5762.467586	707.908
5763.123829	715.154
5763.780110	700.548
5764.436427	696.198
5765.092783	690.598
5765.749175	680.72
5766.405606	653.591
5767.062073	651.091
5767.718578	663.858
5768.375121	671.486
5769.031701	693.136
5769.688318	698.154
5770.344973	702.777
5771.001665	691.51
5771.658394	687.662
5772.315161	697.092
5772.971966	696.13
5773.628808	689.252
5774.285687	682.244
5774.942604	679.331
5775.599558	665.169
5776.256549	645.05
5776.913578	653.409
5777.570645	652.781
5778.227749	667.813
5778.884890	673.99
5779.542069	684.312
5780.199285	670.492
5780.856538	647.167
5781.513829	641.968
5782.171158	654.419
5782.828523	641.44
5783.485927	671.898
5784.143367	692.385
5784.800846	697.495
5785.458361	692.706
5786.115914	701.391
5786.773504	719.667
5787.431132	709.531
5788.088797	728.23
5788.746500	766.571
5789.404240	765.294
5790.062018	766.763
5790.719833	761.078
5791.377685	754.061
5792.035575	752.85
5792.693502	749.28
5793.351467	741.63
5794.009469	741.834
5794.667508	723.065
5795.325585	701.682
5795.983700	698.719
5796.641851	668.268
5797.300040	664.412
5797.958267	679.464
5798.616531	684.979
5799.274833	714.478
5799.933172	737.498
5800.591548	729.976
5801.249962	751.746
5801.908413	773.016
5802.566901	764.574
5803.225428	772.874
5803.883991	785.428
5804.542592	789.504
5805.201230	791.69
5805.859906	767.512
5806.518619	770.634
5807.177370	765.478
5807.836158	761.384
5808.494983	765.935
5809.153846	774.888
5809.812746	773.478
5810.471684	777.612
5811.130659	773.89
5811.789672	782.808
5812.448722	765.729
5813.107809	754.813
5813.766934	762.872
5814.426096	760.856
5815.085296	734.642
5815.744533	728.491
5816.403808	715.572
5817.063120	715.181
5817.722469	708.121
5818.381856	711.256
5819.041280	702.955
5819.700742	727.227
5820.360241	722.699
5821.019778	726.118
5821.679352	728.397
5822.338963	709.691
5822.998612	686.963
5823.658298	670.115
5824.318022	670.337
5824.977783	660.466
5825.637582	647.162
5826.297418	638.813
5826.957291	623.976
5827.617202	622.995
5828.277150	603.48
5828.937136	595.426
5829.597159	583.291
5830.257219	568.562
5830.917317	565.722
5831.577453	588.765
5832.237626	585.477
5832.897836	592.226
5833.558084	594.787
5834.218369	599.259
5834.878691	605.43
5835.539051	611.743
5836.199448	629.522
5836.859883	642.792
5837.520356	648.852
5838.180865	648.231
5838.841412	658.768
5839.501997	691.281
5840.162619	689.915
5840.823278	717.672
5841.483975	739.256
5842.144709	773.073
5842.805481	803.91
5843.466290	816.372
5844.127136	832.821
5844.788020	846.991
5845.448942	858.121
5846.109900	840.941
5846.770897	853.331
5847.431930	860.388
5848.093001	872.441
5848.754110	861.944
5849.415256	843.82
5850.076439	841.068
5850.737660	822.588
5851.398918	804.482
5852.060214	809.979
5852.721547	786.476
5853.382917	809.903
5854.044325	776.006
5854.705770	785.118
5855.367253	799.499
5856.028773	803.493
5856.690331	821.088
5857.351926	816.242
5858.013558	825.55
5858.675228	824.951
5859.336936	836.59
5859.998680	835.703
5860.660463	829.672
5861.322282	826.184
5861.984139	797.562
5862.646034	802.156
5863.307966	780.677
5863.969935	773.396
5864.631942	773.599
5865.293986	762.153
5865.956067	746.62
5866.618186	768.761
5867.280343	778.014
5867.942537	773.178
5868.604768	760.196
5869.267037	764.697
5869.929343	768.747
5870.591687	778.314
5871.254068	782.107
5871.916486	755.324
5872.578942	768.648
5873.241435	747.957
5873.903966	726.004
5874.566534	729.959
5875.229140	720.029
5875.891783	708.412
5876.554463	715.629
5877.217181	739.03
5877.879936	718.161
5878.542729	729.575
5879.205559	745.379
5879.868427	739.867
5880.531332	750.242
5881.194274	731.803
5881.857254	737.091
5882.520271	722.746
5883.183326	721.35
5883.846418	706.022
5884.509548	697.39
5885.172715	671.518
5885.835919	663.861
5886.499161	687.486
5887.162440	697.058
5887.825757	693.581
5888.489111	707.829
5889.152503	708.729
5889.815932	717.056
5890.479398	731.258
5891.142902	748.11
5891.806443	744.637
5892.470022	732.295
5893.133638	729.914
5893.797292	725.389
5894.460983	706.17
5895.124711	700.652
5895.788477	686.844
5896.452280	683.413
5897.116121	691.041
5897.779999	672.089
5898.443915	689.779
5899.107868	682.7
5899.771858	685.864
5900.435886	700.615
5901.099951	717.43
5901.764054	724.895
5902.428194	725.162
5903.092371	748.047
5903.756586	751.692
5904.420839	765.856
5905.085129	762.547
5905.749456	742.602
5906.413821	733.098
5907.078223	731.914
5907.742662	717.188
5908.407139	714.493
5909.071654	712.61
5909.736206	693.737
5910.400795	697.965
5911.065421	704.067
5911.730086	711.656
5912.394787	724.806
5913.059526	722.43
5913.724302	724.932
5914.389116	732.119
5915.053968	719.985
5915.718856	719.767
5916.383782	719.065
5917.048746	713.014
5917.713747	714.229
5918.378785	719.772
5919.043861	715.837
5919.708974	748.162
5920.374125	766.342
5921.039313	747.844
5921.704539	735.675
5922.369802	721.498
5923.035102	735.985
5923.700440	746.123
5924.365815	740.209
5925.031228	754.875
5925.696678	757.018
5926.362165	748.395
5927.027690	733.17
5927.693253	729.135
5928.358853	715.901
5929.024490	685.643
5929.690165	673.022
5930.355877	668.657
5931.021626	665.348
5931.687413	670.505
5932.353238	675.509
5933.019099	675.582
5933.684999	651.591
5934.350935	626.498
5935.016909	597.473
5935.682921	585.176
5936.348970	589.619
5937.015056	591.315
5937.681180	598.53
5938.347341	600.658
5939.013540	609.775
5939.679776	605.58
5940.346050	606.474
5941.012361	606.818
5941.678709	630.397
5942.345095	645.397
5943.011518	640.473
5943.677979	647.874
5944.344477	640.588
5945.011012	630.249
5945.677585	630.814
5946.344196	637.047
5947.010844	632.949
5947.677529	627.438
5948.344252	622.233
5949.011012	600.209
5949.677809	589.968
5950.344644	575.792
5951.011517	608.053
5951.678426	627.483
5952.345374	625.252
5953.012358	629.139
5953.679380	637.095
5954.346440	642.78
5955.013537	617.288
5955.680671	619.472
5956.347843	630.48
5957.015052	614.6
5957.682299	603.648
5958.349583	593.276
5959.016905	582.512
5959.684264	554.649
5960.351660	541.752
5961.019094	522.74
5961.686565	510.611
5962.354074	514.444
5963.021620	505.181
5963.689204	494.826
5964.356825	495.738
5965.024483	492.805
5965.692179	501.976
5966.359912	524.429
5967.027683	534.91
5967.695491	549.33
5968.363336	552.801
5969.031219	562.113
5969.699140	589.479
5970.367098	599.025
5971.035093	580.174
5971.703125	572.985
5972.371196	566.769
5973.039303	546.593
5973.707448	553.104
5974.375631	565.654
5975.043850	547.138
5975.712108	534.639
5976.380402	527.072
5977.048734	516.903
5977.717104	509.413
5978.385511	509.043
5979.053955	512.342
5979.722437	517.496
5980.390957	534.649
5981.059513	550.832
5981.728107	546.268
5982.396739	572.272
5983.065408	581.163
5983.734114	617.9
5984.402858	637.723
5985.071639	664.787
5985.740458	691.77
5986.409314	702.203
5987.078208	696.267
5987.747139	694.35
5988.416107	712.461
5989.085113	710.296
5989.754156	710.373
5990.423237	710.936
5991.092355	698.089
5991.761511	676.559
5992.430704	656.737
5993.099934	626.402
5993.769202	604.07
5994.438507	579.099
5995.107850	549.851
5995.777230	531.86
5996.446648	522.581
5997.116103	520.064
5997.785595	496.481
5998.455125	500.914
5999.124692	513.664
5999.794297	500.918
6000.463939	521.999
6001.133619	530.003
6001.803336	565.319
6002.473090	576.69
6003.142882	583.496
6003.812711	614.072
6004.482578	630.116
6005.152482	635.768
6005.822424	637.943
6006.492403	641.491
6007.162419	638.019
6007.832473	638.092
6008.502564	656.009
6009.172693	645.235
6009.842859	654.652
6010.513063	635.685
6011.183304	629.897
6011.853582	614.581
6012.523898	615.533
6013.194252	600.482
6013.864642	608.842
6014.535071	595.449
6015.205536	602.296
6015.876039	617.215
6016.546580	645.681
6017.217158	638.685
6017.887773	655.764
6018.558426	666.834
6019.229116	664.212
6019.899843	694.639
6020.570608	713.347
6021.241411	741.382
6021.912251	738.697
6022.583128	734.071
6023.254043	727.879
6023.924995	723.1
6024.595985	726.042
6025.267012	705.527
6025.938076	696.197
6026.609178	694.223
6027.280317	703.418
6027.951494	698.992
6028.622708	680.354
6029.293960	676.464
6029.965249	657.349
6030.636576	637.273
6031.307940	637.639
6031.979341	644.685
6032.650780	655.832
6033.322256	656.812
6033.993770	659.835
6034.665321	668.364
6035.336909	669.488
6036.008535	681.661
6036.680198	673.952
6037.351899	689.94
6038.023637	685.869
6038.695413	696.873
6039.367226	688.172
6040.039077	678.149
6040.710965	658.619
6041.382890	635.39
6042.054853	649.55
6042.726853	656.949
6043.398891	652.965
6044.070966	636.114
6044.743078	638.693
6045.415228	644.757
6046.087416	662.43
6046.759640	679.905
6047.431903	666.018
6048.104202	655.766
6048.776539	650.471
6049.448914	662.297
6050.121326	649.083
6050.793775	640.851
6051.466262	619.457
6052.138786	610.559
6052.811348	619.152
6053.483947	618.647
6054.156584	615.234
6054.829258	628.88
6055.501969	622.697
6056.174718	641.429
6056.847504	644.084
6057.520328	633.588
6058.193189	629.597
6058.866088	649.107
6059.539024	650.055
6060.211997	662.199
6060.885008	649.417
6061.558056	643.83
6062.231142	633.045
6062.904265	627.951
6063.577425	616.466
6064.250623	620.512
6064.923859	615.389
6065.597132	598.78
6066.270442	614.475
6066.943790	594.598
6067.617175	579.206
6068.290598	583.783
6068.964058	585.564
6069.637555	581.83
6070.311090	570.1
6070.984662	566.437
6071.658272	572.719
6072.331919	573.647
6073.005604	592.416
6073.679326	600.27
6074.353085	608.334
6075.026882	607.59
6075.700716	627.363
6076.374588	618.026
6077.048497	613.222
6077.722444	599.107
6078.396428	598.777
6079.070449	591.616
6079.744508	577.15
6080.418605	572.118
6081.092738	555.593
6081.766910	546.795
6082.441118	535.681
6083.115364	519.438
6083.789648	517.822
6084.463969	527.57
6085.138327	551.894
6085.812723	558.901
6086.487156	573.576
6087.161627	575.776
6087.836135	592.908
6088.510680	593.525
6089.185263	595.144
6089.859884	603.053
6090.534541	600.408
6091.209237	592.032
6091.883969	588.764
6092.558739	566.513
6093.233547	564.872
6093.908392	548.896
6094.583274	524.765
6095.258194	501.321
6095.933151	481.316
6096.608146	485.722
6097.283178	483.504
6097.958248	472.168
6098.633355	478.441
6099.308499	502.549
6099.983681	531.512
6100.658900	528.858
6101.334157	523.522
6102.009451	522.283
6102.684782	543.903
6103.360151	581.974
6104.035558	601.044
6104.711002	592.829
6105.386483	589.279
6106.062002	587.136
6106.737558	582.711
6107.413151	564.341
6108.088782	570.538
6108.764451	569.411
6109.440157	553.062
6110.115900	552.933
6110.791681	539.805
6111.467499	527.625
6112.143354	529.278
6112.819247	516.312
6113.495178	515.233
6114.171146	508.579
6114.847151	522.452
6115.523194	531.978
6116.199274	515.115
6116.875392	493.56
6117.551547	474.912
6118.227739	493.921
6118.903969	498.834
6119.580236	498.461
6120.256541	502.889
6120.932883	506.587
6121.609263	524.459
6122.285680	535.386
6122.962135	542.315
6123.638627	556.501
6124.315156	572.244
6124.991723	572.139
6125.668327	568.56
6126.344969	598.877
6127.021648	589.711
6127.698364	602.892
6128.375118	619.046
6129.051909	652.972
6129.728738	651.495
6130.405604	638.456
6131.082508	643.6
6131.759449	629.99
6132.436428	623.569
6133.113444	601.996
6133.790497	599.917
6134.467588	575.533
6135.144716	553.667
6135.821882	561.381
6136.499085	552.694
6137.176326	562.081
6137.853604	547.328
6138.530919	535.174
6139.208272	548.126
6139.885662	536.45
6140.563090	538.486
6141.240555	558.007
6141.918058	550.888
6142.595598	573.644
6143.273175	605.019
6143.950790	621.201
6144.628442	632.599
6145.306132	655.849
6145.983859	660.363
6146.661624	655.03
6147.339426	652.477
6148.017265	638.738
6148.695142	617.381
6149.373056	633.225
6150.051008	612.706
6150.728997	585.048
6151.407024	571.548
6152.085088	547.334
6152.763190	536.79
6153.441328	516.589
6154.119505	511.391
6154.797719	510.812
6155.475970	522.137
6156.154258	544.568
6156.832584	569.472
6157.510948	574.468
6158.189349	579.195
6158.867787	578.944
6159.546263	582.235
6160.224776	590.588
6160.903327	598.483
6161.581915	608.945
6162.260541	611.575
6162.939204	595.319
6163.617904	596.437
6164.296642	601.854
6164.975417	586.839
6165.654230	602.423
6166.333080	589.198
6167.011967	577.62
6167.690892	580.841
6168.369855	582.744
6169.048855	592.674
6169.727892	602.726
6170.406967	611.705
6171.086079	602.882
6171.765228	603.732
6172.444415	591.25
6173.123640	571.469
6173.802902	574.551
6174.482201	552.607
6175.161538	549.281
6175.840912	555.414
6176.520324	549.075
6177.199773	536.887
6177.879259	544.848
6178.558783	553.807
6179.238344	544.128
6179.917943	561.939
6180.597579	549.373
6181.277253	540.273
6181.956964	529.047
6182.636713	510.858
6183.316498	515.169
6183.996322	524.597
6184.676183	523.161
6185.356081	523.972
6186.036016	518.38
6186.715990	504.436
6187.396000	503.761
6188.076048	500.547
6188.756133	501.382
6189.436256	528.49
6190.116417	537.316
6190.796614	550.386
6191.476849	544.934
6192.157122	531.16
6192.837432	522.061
6193.517779	515.078
6194.198164	493.709
6194.878586	504.52
6195.559046	501.341
6196.239543	506.015
6196.920078	516.9
6197.600650	517.602
6198.281259	516.324
6198.961906	513.229
6199.642590	504.894
6200.323312	493.413
6201.004071	507.046
6201.684868	524.394
6202.365702	540.084
6203.046573	552.058
6203.727482	565.822
6204.408429	589.583
6205.089413	573.64
6205.770434	552.666
6206.451492	534.861
6207.132588	522.155
6207.813722	534.488
6208.494893	522.379
6209.176101	526.012
6209.857347	541.645
6210.538630	559.929
6211.219951	551.442
6211.901309	548.476
6212.582705	554.756
6213.264137	567.25
6213.945608	601.066
6214.627116	602.528
6215.308661	618.213
6215.990244	613.091
6216.671864	615.823
6217.353521	609.159
6218.035216	582.962
6218.716949	580.715
6219.398719	545.217
6220.080526	530.181
6220.762371	535.458
6221.444253	525.476
6222.126172	512.61
6222.808129	520.88
6223.490124	522.181
6224.172156	519.222
6224.854225	524.278
6225.536332	552.266
6226.218476	554.107
6226.900658	561.607
6227.582877	557.006
6228.265133	587.875
6228.947427	587.7
6229.629758	597.835
6230.312127	596.339
6230.994533	598.353
6231.676977	588.214
6232.359458	583.418
6233.041977	594.442
6233.724533	593.229
6234.407126	574.725
6235.089757	576.824
6235.772425	582.536
6236.455131	590.443
6237.137874	569.506
6237.820654	573.042
6238.503472	574.474
6239.186328	565.825
6239.869221	554.901
6240.552151	557.434
6241.235119	576.902
6241.918124	571.19
6242.601166	568.48
6243.284246	588.938
6243.967364	569.907
6244.650519	550.648
6245.333711	554.43
6246.016941	560.257
6246.700208	533.414
6247.383513	511.734
6248.066855	515.087
6248.750234	516.248
6249.433651	493.998
6250.117105	493.734
6250.800597	505.917
6251.484126	505.114
6252.167693	522.236
6252.851297	546.747
6253.534939	567.591
6254.218618	565.932
6254.902334	557.605
6255.586088	556.993
6256.269879	571.766
6256.953708	564.225
6257.637574	564.468
6258.321477	582.171
6259.005418	589.913
6259.689397	589.611
6260.373413	599.696
6261.057466	574.58
6261.741557	576.394
6262.425685	591.715
6263.109850	610.234
6263.794053	601.204
6264.478294	591.785
6265.162572	555.044
6265.846887	559.253
6266.531240	573.357
6267.215630	575.981
6267.900058	559.517
6268.584523	572.46
6269.269025	577.586
6269.953565	584.395
6270.638142	597.135
6271.322757	588.1
6272.007409	575.711
6272.692099	580.69
6273.376826	593.674
6274.061591	615.547
6274.746393	611.567
6275.431232	621.856
6276.116109	626.564
6276.801023	604.838
6277.485975	570.689
6278.170964	554.208
6278.855990	546.552
6279.541054	529.095
6280.226156	506.771
6280.911295	512.112
6281.596471	485.43
6282.281685	463.881
6282.966936	451.132
6283.652224	456.672
6284.337550	448.344
6285.022914	472.643
6285.708315	503.522
6286.393753	498.371
6287.079229	510.976
6287.764742	507.593
6288.450293	505.054
6289.135881	504.249
6289.821506	510.533
6290.507169	528.986
6291.192870	532.517
6291.878607	546.788
6292.564383	550.582
6293.250195	564.432
6293.936045	559.831
6294.621933	566.339
6295.307858	568.043
6295.993820	558.041
6296.679820	544.248
6297.365857	529.712
6298.051932	555.265
6298.738044	558.164
6299.424194	556.374
6300.110381	552.559
6300.796605	538.328
6301.482867	547.706
6302.169167	528.814
6302.855503	514.385
6303.541877	532.976
6304.228289	548.632
6304.914738	578.956
6305.601225	562.925
6306.287749	559.107
6306.974310	554.496
6307.660909	542.432
6308.347545	525.506
6309.034219	502.646
6309.720930	506.47
6310.407678	496.386
6311.094464	507.417
6311.781288	512.205
6312.468148	503.779
6313.155047	504.071
6313.841982	490.004
6314.528955	504.264
6315.215966	515.242
6315.903014	508.039
6316.590099	529.204
6317.277222	557.869
6317.964383	572.407
6318.651580	580.494
6319.338815	588.236
6320.026088	594.575
6320.713398	597.184
6321.400746	589.442
6322.088131	598.157
6322.775553	598.481
6323.463013	591.952
6324.150510	578.401
6324.838044	579.04
6325.525617	567.514
6326.213226	556.45
6326.900873	577.087
6327.588557	588.727
6328.276279	570.349
6328.964038	553.573
6329.651835	547.414
6330.339669	556.488
6331.027541	535.526
6331.715450	538.7
6332.403396	542.059
6333.091380	533.887
6333.779401	542.22
6334.467460	532.583
6335.155556	559.935
6335.843690	565.693
6336.531861	557.891
6337.220069	579.466
6337.908315	589.664
6338.596599	603.298
6339.284919	607.261
6339.973278	627.588
6340.661673	624.524
6341.350106	613.012
6342.038577	603.457
6342.727085	603.789
6343.415630	622.169
6344.104213	617.106
6344.792833	619.577
6345.481491	598.645
6346.170186	593.724
6346.858919	620.525
6347.547689	633.338
6348.236496	665.27
6348.925341	672.625
6349.614223	687.133
6350.303143	694.37
6350.992100	711.787
6351.681095	716.546
6352.370127	719.247
6353.059196	726.543
6353.748303	717.404
6354.437447	733.319
6355.126629	734.308
6355.815848	727.465
6356.505105	723.949
6357.194399	723.626
6357.883731	737.69
6358.573100	750.17
6359.262506	773.737
6359.951950	800.114
6360.641431	843.578
6361.330950	871.539
6362.020506	896.818
6362.710099	907.993
6363.399730	920.899
6364.089399	901.956
6364.779105	945.635
6365.468848	954.319
6366.158629	965.404
6366.848447	979.746
6367.538302	1004.59
6368.228195	989.811
6368.918126	979.135
6369.608094	974.445
6370.298099	958.846
6370.988142	946.598
6371.678222	925.91
6372.368340	942.593
6373.058495	947.483
6373.748687	920.922
6374.438917	905.615
6375.129185	904.744
6375.819490	936.394
6376.509832	960.086
6377.200212	999.436
6377.890629	1032.09
6378.581083	1075.09
6379.271575	1091.71
6379.962105	1127.95
6380.652672	1150.35
6381.343276	1163.13
6382.033918	1151.27
6382.724597	1192.58
6383.415313	1197.96
6384.106068	1213.13
6384.796859	1216.8
6385.487688	1193.15
6386.178554	1192.45
6386.869458	1193.1
6387.560399	1202.9
6388.251378	1215.77
6388.942394	1206.09
6389.633448	1219.35
6390.324539	1244.17
6391.015667	1294.18
6391.706833	1330.2
6392.398036	1365.7
6393.089277	1385.86
6393.780555	1400.03
6394.471871	1422.31
6395.163224	1422.37
6395.854614	1448.38
6396.546042	1479.41
6397.237507	1507.86
6397.929010	1558.11
6398.620550	1556.57
6399.312128	1576.41
6400.003743	1563.37
6400.695395	1554.28
6401.387085	1542.37
6402.078813	1542.6
6402.770577	1525.89
6403.462380	1521.3
6404.154219	1517.86
6404.846097	1516.25
6405.538011	1483.26
6406.229963	1500.48
6406.921952	1476.93
6407.613979	1493.52
6408.306044	1476.57
6408.998145	1485.19
6409.690285	1471.75
6410.382461	1465.62
6411.074675	1458.38
6411.766927	1463.19
6412.459216	1438.7
6413.151542	1414.55
6413.843906	1393.01
6414.536307	1370.49
6415.228746	1316.95
6415.921222	1322.63
6416.613735	1289.78
6417.306286	1291.35
6417.998875	1261.23
6418.691500	1237.15
6419.384164	1233.71
6420.076864	1233.72
6420.769602	1215.04
6421.462378	1193.9
6422.155191	1200.94
6422.848041	1201.33
6423.540929	1204.55
6424.233855	1227.21
6424.926817	1210.38
6425.619818	1190.11
6426.312855	1175.48
6427.005930	1177.1
6427.699043	1193.31
6428.392193	1175.14
6429.085380	1169.62
6429.778605	1169.55
6430.471867	1151.87
6431.165167	1131.32
6431.858504	1103.76
6432.551879	1075.7
6433.245291	1050.23
6433.938740	1037.7
6434.632227	1024.28
6435.325751	1025.93
6436.019313	1027.15
6436.712912	1005.47
6437.406549	1016.16
6438.100223	1005.97
6438.793934	994.282
6439.487683	972.099
6440.181469	960.059
6440.875293	953.367
6441.569154	940.123
6442.263053	931.084
6442.956989	928.163
6443.650963	920.065
6444.344974	936.268
6445.039022	927.009
6445.733108	902.784
6446.427231	879.335
6447.121392	875.378
6447.815590	873.322
6448.509826	899.864
6449.204099	902.152
6449.898409	913.08
6450.592757	914.001
6451.287142	910.11
6451.981565	908.359
6452.676025	911.225
6453.370523	888.923
6454.065058	875.912
6454.759631	848.358
6455.454241	838.466
6456.148888	811.165
6456.843573	801.282
6457.538295	826.962
6458.233055	841.981
6458.927852	841.589
6459.622686	817.681
6460.317558	807.714
6461.012468	805.669
6461.707415	803.576
6462.402399	798.857
6463.097421	787.273
6463.792480	783.27
6464.487577	761.447
6465.182711	758.756
6465.877882	751.614
6466.573091	740.981
6467.268337	723.3
6467.963621	726.29
6468.658943	734.288
6469.354301	734.601
6470.049697	732.68
6470.745131	730.057
6471.440602	722.812
6472.136110	728.705
6472.831656	753.742
6473.527239	758.929
6474.222860	762.718
6474.918518	761.795
6475.614214	749.782
6476.309947	732.697
6477.005718	726.947
6477.701525	730.123
6478.397371	766.785
6479.093254	781.815
6479.789174	800.965
6480.485132	803.126
6481.181127	813.984
6481.877159	791.93
6482.573229	770.394
6483.269337	751.399
6483.965481	741.106
6484.661664	710.628
6485.357883	712.503
6486.054141	706.432
6486.750435	692.078
6487.446767	661.211
6488.143137	647.931
6488.839544	621.091
6489.535988	614.333
6490.232470	609.311
6490.928989	610.885
6491.625546	616.648
6492.322140	618.097
6493.018771	629.053
6493.715440	629.226
6494.412147	621.348
6495.108891	632.494
6495.805672	642.913
6496.502491	639.423
6497.199347	637.307
6497.896240	642.132
6498.593171	631.915
6499.290140	625.853
6499.987146	616.731
6500.684189	580.063
6501.381270	564.661
6502.078388	552.357
6502.775544	550.924
6503.472737	549.826
6504.169967	555.288
6504.867235	540.845
6505.564541	531.508
6506.261884	517.715
6506.959264	517.043
6507.656682	507.176
6508.354137	498.619
6509.051629	496.133
6509.749159	504.247
6510.446727	501.384
6511.144332	514.356
6511.841974	518.025
6512.539654	513.838
6513.237371	523.222
6513.935126	544.695
6514.632918	584.468
6515.330747	598.466
6516.028614	603.73
6516.726519	632.305
6517.424460	647.187
6518.122440	635.181
6518.820456	645.858
6519.518511	650.4
6520.216602	638.737
6520.914731	632.04
6521.612898	643.822
6522.311102	628.005
6523.009343	626.129
6523.707622	618.16
6524.405938	609.123
6525.104292	605.074
6525.802683	606.9
6526.501111	634.5
6527.199577	639.834
6527.898081	631.627
6528.596621	629.705
6529.295200	612.575
6529.993815	597.868
6530.692469	570.581
6531.391159	549.794
6532.089887	535.474
6532.788653	533.982
6533.487456	516.575
6534.186296	511.761
6534.885174	505.135
6535.584089	478.499
6536.283042	473.685
6536.982032	466.08
6537.681059	462.906
6538.380124	473.158
6539.079227	476.723
6539.778366	512.95
6540.477544	522.159
6541.176758	525.294
6541.876010	533.656
6542.575300	561.164
6543.274627	557.603
6543.973992	554.112
6544.673393	585.765
6545.372833	591.544
6546.072310	587.569
6546.771824	600.866
6547.471375	602.642
6548.170965	592.551
6548.870591	563.525
6549.570255	549.921
6550.269956	546.667
6550.969695	547.663
6551.669472	539.726
6552.369285	537.382
6553.069137	551.639
6553.769025	544.516
6554.468951	553.579
6555.168915	538.183
6555.868916	545.173
6556.568954	558.53
6557.269030	553.833
6557.969143	557.916
6558.669294	538.627
6559.369482	558.731
6560.069707	541.804
6560.769970	540.635
6561.470271	524.787
6562.170608	521.463
6562.870984	529.698
6563.571396	528.076
6564.271847	526.5
6564.972334	525.122
6565.672859	522.289
6566.373422	536.411
6567.074022	523.059
6567.774659	531.246
6568.475334	511.774
6569.176046	524.104
6569.876796	532.791
6570.577583	534.349
6571.278407	526.687
6571.979269	560.105
6572.680169	554.044
6573.381106	564.547
6574.082080	563.977
6574.783092	578.358
6575.484141	583.471
6576.185228	590.336
6576.886352	613.082
6577.587513	607.688
6578.288712	597.696
6578.989948	593.63
6579.691222	586.593
6580.392533	576.338
6581.093882	568.948
6581.795268	587.558
6582.496692	579.22
6583.198153	548.077
6583.899651	541.988
6584.601187	523.936
6585.302760	498.871
6586.004371	481.853
6586.706019	492.447
6587.407705	517.95
6588.109428	530.74
6588.811189	566.325
6589.512987	561.527
6590.214822	561.173
6590.916695	577.103
6591.618605	578.439
6592.320553	587.769
6593.022538	576.511
6593.724560	576.345
6594.426620	565.192
6595.128718	552.479
6595.830853	533.185
6596.533025	524.611
6597.235235	530.988
6597.937482	513.598
6598.639767	534.218
6599.342089	537.542
6600.044448	532.956
6600.746845	539.679
6601.449280	530.522
6602.151752	526.649
6602.854261	539.604
6603.556808	552.898
6604.259392	566.285
6604.962013	574.351
6605.664672	577.035
6606.367369	573.382
6607.070103	575.896
6607.772874	565.759
6608.475683	552.094
6609.178529	547.613
6609.881413	558.311
6610.584334	585.888
6611.287292	584.899
6611.990288	583.043
6612.693322	604.661
6613.396393	609.54
6614.099501	633.163
6614.802647	646.408
6615.505830	661.057
6616.209051	665.426
6616.912309	692.103
6617.615604	703.618
6618.318937	698.315
6619.022307	686.02
6619.725715	677.643
6620.429161	669.731
6621.132643	670.877
6621.836163	654.846
6622.539721	649.439
6623.243316	659.706
6623.946948	674.291
6624.650618	658.947
6625.354326	680.266
6626.058070	696.957
6626.761853	702.99
6627.465672	714.912
6628.169529	733.117
6628.873424	734.275
6629.577356	753.388
6630.281325	753.241
6630.985332	762.841
6631.689376	766.704
6632.393458	773.623
6633.097577	779.054
6633.801734	781.303
6634.505928	776.917
6635.210159	764.459
6635.914428	765.202
6636.618734	755.624
6637.323078	736.094
6638.027459	724.18
6638.731878	719.106
6639.436334	707.467
6640.140828	682.965
6640.845359	686.584
6641.549927	701.177
6642.254533	710.28
6642.959176	722.325
6643.663857	735.242
6644.368575	760.592
6645.073331	773.709
6645.778124	783.333
6646.482954	784.657
6647.187822	806.089
6647.892728	818.479
6648.597671	828.986
6649.302651	832.971
6650.007669	825.802
6650.712724	804.803
6651.417816	798.654
6652.122946	802.273
6652.828114	827.544
6653.533319	836.533
6654.238561	872.821
6654.943841	877.067
6655.649158	892.51
6656.354513	912.827
6657.059905	917.78
6657.765334	938.708
6658.470801	941.195
6659.176306	948.287
6659.881847	966.069
6660.587427	989.344
6661.293043	985.014
6661.998698	966.655
6662.704389	959.819
6663.410118	954.419
6664.115885	946.091
6664.821689	942.557
6665.527530	942.154
6666.233409	937.521
6666.939325	937.76
6667.645279	929.372
6668.351270	942.937
6669.057299	938.773
6669.763365	917.359
6670.469468	907.815
6671.175609	885.284
6671.881787	889.606
6672.588003	879.117
6673.294256	880.167
6674.000547	882.158
6674.706875	883.447
6675.413240	883.097
6676.119643	883.041
6676.826084	861.488
6677.532562	849.774
6678.239077	838.755
6678.945630	827.896
6679.652220	804.698
6680.358847	795.666
6681.065512	749.855
6681.772215	732.062
6682.478955	749.77
6683.185732	775.097
6683.892547	793.176
6684.599399	817.855
6685.306289	833.042
6686.013216	865.19
6686.720181	884.535
6687.427183	908.5
6688.134222	918.6
6688.841299	925.224
6689.548413	923.993
6690.255565	920.024
6690.962754	913.693
6691.669981	890.776
6692.377245	861.281
6693.084546	856.275
6693.791885	839.304
6694.499262	827.133
6695.206676	812.703
6695.914127	805.249
6696.621616	799.501
6697.329142	838.184
6698.036705	826.888
6698.744306	822.856
6699.451945	832.96
6700.159621	828.876
6700.867334	809.692
6701.575085	788.052
6702.282873	769.492
6702.990699	764.217
6703.698562	765.489
6704.406463	745.905
6705.114401	728.437
6705.822376	717.164
6706.530389	700.444
6707.238439	704.466
6707.946527	696.595
6708.654652	700.314
6709.362815	693.088
6710.071015	680.325
6710.779252	684.607
6711.487527	680.535
6712.195840	669.686
6712.904190	669.906
6713.612577	665.689
6714.321002	666.282
6715.029464	662.212
6715.737963	668.035
6716.446500	669.429
6717.155075	663.696
6717.863687	670.994
6718.572336	668.789
6719.281023	675.743
6719.989747	674.898
6720.698509	679.333
6721.407308	681.02
6722.116145	668.767
6722.825019	676.353
6723.533930	681.767
6724.242879	687.474
6724.951865	687.593
6725.660889	701.019
6726.369950	693.271
6727.079049	685.354
6727.788185	666.918
6728.497359	663.459
6729.206570	648.981
6729.915818	621.601
6730.625104	601.437
6731.334427	586.163
6732.043788	579.804
6732.753186	573.926
6733.462622	585.933
6734.172095	598.503
6734.881605	618.942
6735.591153	618.862
6736.300739	628.712
6737.010361	623.302
6737.720022	620.026
6738.429719	623.606
6739.139455	633.077
6739.849227	635.895
6740.559037	639.184
6741.268885	648.03
6741.978770	638.164
6742.688692	624.898
6743.398652	600.45
6744.108649	583.504
6744.818684	582.795
6745.528756	564.811
6746.238865	548.731
6746.949012	543.232
6747.659197	554.181
6748.369419	546.08
6749.079678	571.416
6749.789975	591.979
6750.500309	619.011
6751.210680	639.654
6751.921089	642.236
6752.631536	653.197
6753.342020	657.001
6754.052541	638.316
6754.763100	627.435
6755.473697	653.251
6756.184330	651.676
6756.895001	666.638
6757.605710	690.081
6758.316456	685.436
6759.027240	661.857
6759.738060	642.983
6760.448919	645.758
6761.159815	646.085
6761.870748	634.179
6762.581719	638.472
6763.292727	631.832
6764.003772	619.237
6764.714855	605.139
6765.425976	595.456
6766.137134	598.061
6766.848329	606.254
6767.559562	599.126
6768.270832	588.692
6768.982140	596.542
6769.693485	573.507
6770.404867	585.697
6771.116287	588.632
6771.827745	585.088
6772.539240	584.533
6773.250772	581.695
6773.962342	586.668
6774.673949	590.384
6775.385594	584.318
6776.097276	576.546
6776.808995	561.084
6777.520752	556.63
6778.232546	563.015
6778.944378	575.884
6779.656248	566.627
6780.368154	572.231
6781.080099	579.188
6781.792080	592.254
6782.504099	596.433
6783.216156	575.359
6783.928250	569.377
6784.640381	571.384
6785.352550	577.732
6786.064756	564.274
6786.777000	577.314
6787.489281	579.013
6788.201599	557.946
6788.913955	569.518
6789.626349	578.288
6790.338780	602.139
6791.051248	605.053
6791.763754	618.928
6792.476297	623.174
6793.188878	637.289
6793.901496	633.724
6794.614152	632.594
6795.326845	642.698
6796.039575	637.437
6796.752343	631.474
6797.465148	635.214
6798.177991	653.813
6798.890871	669.346
6799.603789	663.663
6800.316744	651.611
6801.029736	654.577
6801.742766	656.402
6802.455834	665.61
6803.168939	664.072
6803.882081	669.599
6804.595261	655.41
6805.308478	636.837
6806.021732	617.237
6806.735024	615.785
6807.448354	615.647
6808.161721	601.703
6808.875125	593.652
6809.588567	601.234
6810.302046	617.804
6811.015563	630.492
6811.729117	618.068
6812.442709	640.342
6813.156338	635.683
6813.870004	631.062
6814.583708	642.677
6815.297450	640.831
6816.011228	629.397
6816.725045	612.405
6817.438898	608.406
6818.152790	606.202
6818.866718	607.448
6819.580684	606.596
6820.294688	628.007
6821.008729	631.618
6821.722807	634.061
6822.436923	661.47
6823.151076	665.653
6823.865267	678.946
6824.579495	664.518
6825.293760	674.913
6826.008063	665.582
6826.722404	664.925
6827.436781	648.565
6828.151197	626.935
6828.865650	628.455
6829.580140	602.591
6830.294667	604.349
6831.009232	606.494
6831.723835	587.571
6832.438475	578.108
6833.153152	555.034
6833.867867	552.693
6834.582620	548.533
6835.297409	546.007
6836.012236	548.85
6836.727101	534.015
6837.442003	531.553
6838.156943	525.511
6838.871920	532.986
6839.586934	536.431
6840.301986	529.4
6841.017075	519.214
6841.732202	514.426
6842.447366	513.48
6843.162568	499.463
6843.877807	476.734
6844.593083	464.778
6845.308397	473.757
6846.023748	471.072
6846.739137	475.257
6847.454564	462.872
6848.170027	448.743
6848.885528	449.806
6849.601067	463.971
6850.316643	488.935
6851.032256	496.206
6851.747907	503.448
6852.463596	510.231
6853.179321	516.691
6853.895085	523.449
6854.610885	512.221
6855.326724	516.762
6856.042599	518.687
6856.758512	515.549
6857.474463	537.135
6858.190450	527.42
6858.906476	522.105
6859.622539	490.419
6860.338639	485.511
6861.054776	473.997
6861.770952	495.366
6862.487164	496.96
6863.203414	499.222
6863.919702	538.324
6864.636026	568.191
6865.352389	569.512
6866.068788	572.281
6866.785226	564.949
6867.501700	578.045
6868.218212	554.541
6868.934762	565.208
6869.651349	563.144
6870.367973	534.562
6871.084635	533.305
6871.801335	516.623
6872.518071	524.443
6873.234845	515.85
6873.951657	528.387
6874.668506	536.94
6875.385393	534.453
6876.102317	530.188
6876.819278	547.826
6877.536277	561.99
6878.253313	541.29
6878.970387	525.763
6879.687498	518.853
6880.404647	500.627
6881.121833	503.735
6881.839056	488.868
6882.556317	471.866
6883.273616	443.404
6883.990951	425.008
6884.708325	420.352
6885.425735	413.942
6886.143184	409.354
6886.860669	406.284
6887.578192	419.428
6888.295753	428.113
6889.013351	433.24
6889.730986	456.916
6890.448659	450.443
6891.166369	460.772
6891.884117	459.163
6892.601902	480.948
6893.319725	498.473
6894.037585	487.981
6894.755482	481.636
6895.473417	467.156
6896.191389	455.244
6896.909399	433.357
6897.627446	420.014
6898.345531	427.656
6899.063653	412.164
6899.781813	414.832
6900.500010	392.528
6901.218244	390.977
6901.936516	384.247
6902.654825	376.625
6903.373172	375.322
6904.091557	355.816
6904.809978	346.32
6905.528437	345.014
6906.246934	372.204
6906.965468	371.21
6907.684039	366.132
6908.402648	354.703
6909.121295	355.941
6909.839978	376.206
6910.558700	381.337
6911.277458	389.14
6911.996254	389.603
6912.715088	411.866
6913.433959	428.865
6914.152867	447.831
6914.871813	455.894
6915.590797	461.143
6916.309817	477.428
6917.028876	473.276
6917.747971	486.565
6918.467104	496.973
6919.186275	500.338
6919.905483	501.788
6920.624728	486.533
6921.344011	510.273
6922.063331	501.16
6922.782689	491.973
6923.502084	486.687
6924.221517	493.139
6924.940987	472.411
6925.660495	473.696
6926.380040	458.878
6927.099622	455.609
6927.819242	461.584
6928.538899	458.558
6929.258594	439.711
6929.978326	448.222
6930.698096	443.302
6931.417903	417.827
6932.137747	413.535
6932.857629	422.247
6933.577549	421.802
6934.297506	424.968
6935.017500	414.49
6935.737532	422.294
6936.457601	417.285
6937.177708	415.138
6937.897852	431.315
6938.618033	438.455
6939.338252	432.74
6940.058509	450.293
6940.778802	452.375
6941.499134	448.128
6942.219502	460.061
6942.939909	458.842
6943.660352	458.056
6944.380833	447.648
6945.101352	439.417
6945.821908	426.03
6946.542501	410.356
6947.263132	382.383
6947.983800	353.692
6948.704506	343.371
6949.425249	326.38
6950.146030	310.414
6950.866848	314.602
6951.587703	307.612
6952.308596	332.329
6953.029527	366.956
6953.750495	380.141
6954.471500	382.196
6955.192543	391.529
6955.913623	408.432
6956.634740	406.312
6957.355895	412.27
6958.077088	415.415
6958.798318	422.574
6959.519585	427.892
6960.240890	421.951
6960.962232	430.818
6961.683612	432.879
6962.405029	417.508
6963.126484	421.62
6963.847976	407.435
6964.569505	396.333
6965.291072	393.934
6966.012677	391.437
6966.734319	393.055
6967.455998	401.475
6968.177715	397.9
6968.899469	419.19
6969.621260	413.307
6970.343089	412.533
6971.064956	404.012
6971.786860	408.443
6972.508801	411.47
6973.230780	423.352
6973.952796	406.414
6974.674850	408.409
6975.396941	431.227
6976.119070	451.897
6976.841236	438.015
6977.563439	422.391
6978.285680	413.079
6979.007959	423.016
6979.730275	425.694
6980.452628	418.765
6981.175019	408.036
6981.897447	409.066
6982.619912	398.669
6983.342415	405.434
6984.064956	390.687
6984.787534	370.117
6985.510149	363.801
6986.232802	358.116
6986.955492	370.021
6987.678220	366.632
6988.400985	363.159
6989.123788	370.426
6989.846628	378.344
6990.569505	393.788
6991.292420	407.787
6992.015373	406.262
6992.738362	400.368
6993.461390	404.524
6994.184454	410.273
6994.907557	403.181
6995.630696	392.236
6996.353873	411.84
6997.077088	401.416
6997.800340	407.26
6998.523629	410.88
6999.246956	422.959
6999.970320	414.661
7000.693722	405.732
7001.417161	412.153
7002.140638	414.651
7002.864152	414.64
7003.587703	408.311
7004.311292	408.23
7005.034918	407.594
7005.758582	394.176
7006.482284	382.073
7007.206022	367.32
7007.929798	361.608
7008.653612	357.245
7009.377463	345.86
7010.101352	330.134
7010.825278	330.22
7011.549241	331.729
7012.273242	336.809
7012.997280	342.555
7013.721356	356.483
7014.445469	366.228
7015.169620	363.662
7015.893808	362.23
7016.618033	373.792
7017.342296	360.397
7018.066596	358.937
7018.790934	353.612
7019.515310	358.457
7020.239722	353.426
7020.964172	343.976
7021.688660	345.553
7022.413185	340.635
7023.137748	346.787
7023.862348	352.554
7024.586985	362.222
7025.311660	369.454
7026.036372	366.185
7026.761122	384.128
7027.485909	392.655
7028.210734	389.738
7028.935596	399.42
7029.660495	414.04
7030.385432	427.28
7031.110407	411.809
7031.835418	400.949
7032.560468	372.147
7033.285554	372.28
7034.010679	366.63
7034.735840	392.285
7035.461039	400.417
7036.186276	402.088
7036.911550	395.96
7037.636861	384.59
7038.362210	385.62
7039.087596	373.269
7039.813020	357.84
7040.538481	346.874
7041.263980	335.613
7041.989516	359.205
7042.715089	366.335
7043.440700	368.093
7044.166349	370.978
7044.892035	380.636
7045.617758	390.906
7046.343519	384.293
7047.069317	396.156
7047.795153	406.35
7048.521026	404.825
7049.246936	407.07
7049.972884	399.66
7050.698870	392.467
7051.424892	380.631
7052.150953	359.316
7052.877050	378.372
7053.603186	383.755
7054.329358	375.773
7055.055568	368.075
7055.781816	375.151
7056.508101	382.592
7057.234423	403.501
7057.960783	428.465
7058.687181	423.57
7059.413615	425.965
7060.140088	429.208
7060.866597	435.929
7061.593144	419.423
7062.319729	396.04
7063.046351	401.198
7063.773010	408.63
7064.499707	413.221
7065.226441	396.361
7065.953213	414.34
7066.680022	394.307
7067.406869	374.586
7068.133753	383.689
7068.860675	391.109
7069.587634	370.306
7070.314630	346
7071.041664	335.481
7071.768735	338.857
7072.495844	356.19
7073.222990	360.278
7073.950174	371.56
7074.677395	374.34
7075.404654	359.349
7076.131950	349.776
7076.859283	336.764
7077.586654	323.147
7078.314063	306.113
7079.041508	296.753
7079.768992	287.345
7080.496512	311.395
7081.224070	314.756
7081.951666	323.044
7082.679299	320.621
7083.406969	327.393
7084.134677	333.787
7084.862423	332.243
7085.590206	363.091
7086.318026	384.331
7087.045884	412.878
7087.773779	436.211
7088.501711	437.889
7089.229681	437.386
7089.957689	433.125
7090.685734	431.83
7091.413816	413.869
7092.141936	404.323
7092.870093	401.663
7093.598288	400.092
7094.326520	402.23
7095.054790	413.924
7095.783097	405.963
7096.511441	407.566
7097.239823	409.644
7097.968242	414.703
7098.696699	421.744
7099.425194	426.377
7100.153725	430.86
7100.882295	444.844
7101.610901	440.528
7102.339545	425.346
7103.068227	412.172
7103.796946	416.882
7104.525702	405.357
7105.254496	394.287
7105.983327	381.971
7106.712196	374.797
7107.441102	363.799
7108.170046	367.21
7108.899027	385.611
7109.628045	373.991
7110.357101	366.418
7111.086195	388.83
7111.815326	387.04
7112.544494	374.151
7113.273700	356.457
7114.002943	354.434
7114.732224	347.618
7115.461542	336.184
7116.190897	320.489
7116.920290	318.145
7117.649721	307.954
7118.379188	300.252
7119.108694	303.853
7119.838237	332.076
7120.567817	318.709
7121.297434	329.691
7122.027090	337.667
7122.756782	358.867
7123.486512	365.089
7124.216280	377.096
7124.946084	383.273
7125.675927	374.359
7126.405807	356.186
7127.135724	348.773
7127.865679	348.854
7128.595671	329.198
7129.325700	318.932
7130.055767	324.899
7130.785872	328.032
7131.516014	332.553
7132.246193	343.69
7132.976410	353.227
7133.706664	362.932
7134.436956	360.482
7135.167285	370.006
7135.897652	373.328
7136.628056	362.552
7137.358497	371.695
7138.088976	370.577
7138.819492	369.263
7139.550046	354.225
7140.280637	346.924
7141.011266	340.221
7141.741932	324.119
7142.472636	321.344
7143.203377	306.544
7143.934156	303.978
7144.664972	294.801
7145.395825	294.43
7146.126716	292.285
7146.857644	295.759
7147.588610	294.538
7148.319613	288.206
7149.050654	298.839
7149.781732	291.25
7150.512847	295.267
7151.244000	292.164
7151.975191	290.311
7152.706419	300.705
7153.437684	299.893
7154.168987	296.273
7154.900327	297.467
7155.631704	305.177
7156.363120	312.045
7157.094572	323.606
7157.826062	332.663
7158.557590	353.484
7159.289154	348.116
7160.020757	348.191
7160.752397	358.609
7161.484074	357.545
7162.215788	341.42
7162.947541	340.112
7163.679330	348.416
7164.411157	345.834
7165.143022	356.215
7165.874924	347.003
7166.606863	348.674
7167.338840	344.973
7168.070854	348.438
7168.802906	342.995
7169.534995	337.356
7170.267121	370.352
7170.999286	367.066
7171.731487	384.85
7172.463726	400.769
7173.196002	394.024
7173.928316	392.2
7174.660667	382.887
7175.393056	382.525
7176.125482	385.208
7176.857946	374.403
7177.590447	382.932
7178.322986	378.38
7179.055562	390.086
7179.788175	372.622
7180.520826	381.347
7181.253514	364.647
7181.986240	353.438
7182.719003	364.558
7183.451804	353.617
7184.184642	361.78
7184.917517	362.246
7185.650430	356.015
7186.383381	357.924
7187.116369	332.167
7187.849394	338.376
7188.582457	332.262
7189.315557	331.108
7190.048695	343.004
7190.781870	344.481
7191.515082	343.476
7192.248332	332.919
7192.981620	354.66
7193.714945	359.114
7194.448307	371.248
7195.181707	384.563
7195.915144	394.69
7196.648619	407.65
7197.382131	415.248
7198.115681	427.907
7198.849268	417.453
7199.582892	408.164
7200.316554	441.05
7201.050253	453.327
7201.783990	450.423
7202.517764	442.12
7203.251576	447.152
7203.985425	454.022
7204.719312	429.941
7205.453236	417.643
7206.187198	417.865
7206.921197	404.66
7207.655233	390.222
7208.389307	397.392
7209.123418	396.494
7209.857567	394.786
7210.591753	380.141
7211.325977	364.148
7212.060238	370.336
7212.794536	366.365
7213.528872	349.458
7214.263246	337.662
7214.997657	364.291
7215.732105	384.451
7216.466591	375.671
7217.201114	376.237
7217.935675	372.824
7218.670273	364.077
7219.404908	358.848
7220.139581	354.776
7220.874292	348.481
7221.609040	339.37
7222.343825	325.485
7223.078648	316.326
7223.813508	321.73
7224.548406	317.159
7225.283341	309.163
7226.018314	313.446
7226.753324	319.381
7227.488371	315.933
7228.223456	313.237
7228.958579	318.81
7229.693739	336.798
7230.428936	358.062
7231.164171	372.581
7231.899443	378.292
7232.634752	390.066
7233.370099	414.531
7234.105484	404.619
7234.840906	397.652
7235.576365	380.828
7236.311862	363.459
7237.047397	377.471
7237.782968	389.538
7238.518578	393.865
7239.254224	380.98
7239.989908	366.446
7240.725630	373.583
7241.461389	369.684
7242.197185	374.862
7242.933019	354.751
7243.668891	349.861
7244.404800	343.785
7245.140746	339.116
7245.876729	366.693
7246.612751	369.147
7247.348809	358.04
7248.084905	353.564
7248.821039	388.877
7249.557210	385.533
7250.293418	377.907
7251.029664	369.665
7251.765947	360.725
7252.502268	371.312
7253.238626	363.302
7253.975022	359.397
7254.711455	345.626
7255.447925	337.507
7256.184433	341.321
7256.920979	352.064
7257.657562	349.402
7258.394182	356.731
7259.130840	354.216
7259.867535	359.526
7260.604268	363.28
7261.341038	352.758
7262.077845	330.327
7262.814690	320.017
7263.551573	316.03
7264.288493	324.896
7265.025450	336.72
7265.762445	360.033
7266.499477	372.016
7267.236547	364.488
7267.973654	372.42
7268.710799	386.419
7269.447981	405.93
7270.185200	422.679
7270.922457	434.267
7271.659752	452.491
7272.397083	462.902
7273.134453	478.494
7273.871859	462.041
7274.609304	428.298
7275.346785	409.041
7276.084304	395.199
7276.821861	399.263
7277.559455	380.64
7278.297086	384.287
7279.034755	369.1
7279.772461	362.199
7280.510205	329.621
7281.247986	333.094
7281.985805	322.027
7282.723661	334.008
7283.461555	341.346
7284.199486	356.326
7284.937454	364.74
7285.675460	376.298
7286.413504	378.522
7287.151584	401.828
7287.889703	399.815
7288.627858	398.496
7289.366052	419.876
7290.104282	461.348
7290.842550	459.682
7291.580856	459.994
7292.319199	453.786
7293.057579	453.532
7293.795997	446.686
7294.534452	465.63
7295.272945	485.738
7296.011475	492.698
7296.750043	498.985
7297.488648	492.493
7298.227291	517.501
7298.965971	517.918
7299.704688	496.658
7300.443443	485.819
7301.182235	473.337
7301.921065	462.814
7302.659932	457.291
7303.398837	438.338
7304.137779	421.652
7304.876759	392.644
7305.615776	379.505
7306.354830	350.362
7307.093922	348.757
7307.833052	314.516
7308.572218	295.856
7309.311423	290.768
7310.050664	287.931
7310.789944	290.047
7311.529260	301.23
7312.268614	297.632
7313.008006	305.781
7313.747435	315.748
7314.486901	316.322
7315.226405	313.65
7315.965947	319.918
7316.705525	323.955
7317.445142	339.562
7318.184795	350.139
7318.924486	344.996
7319.664215	346.297
7320.403981	350.67
7321.143784	355.958
7321.883625	359
7322.623504	349.982
7323.363420	346.112
7324.103373	335.078
7324.843364	328.498
7325.583392	332.795
7326.323457	325.829
7327.063560	319.351
7327.803701	312.854
7328.543879	301.072
7329.284094	296.439
7330.024347	309.663
7330.764637	309.485
7331.504965	313.468
7332.245330	305.095
7332.985733	305.118
7333.726173	339.755
7334.466651	350.572
7335.207166	350.025
7335.947718	369.347
7336.688308	366.022
7337.428936	359.299
7338.169600	359.435
7338.910303	360.608
7339.651042	367.267
7340.391819	371.528
7341.132634	366.675
7341.873486	367.143
7342.614376	377.23
7343.355303	374.843
7344.096267	390.803
7344.837269	396.748
7345.578308	393.584
7346.319385	396.535
7347.060499	394.945
7347.801651	377.577
7348.542840	386.875
7349.284066	399.601
7350.025330	385.466
7350.766632	402.855
7351.507971	421.141
7352.249347	422.104
7352.990761	419.548
7353.732212	424.033
7354.473701	411.108
7355.215227	404.102
7355.956791	403.495
7356.698392	386.067
7357.440030	385.276
7358.181706	388.764
7358.923420	366.33
7359.665170	354.69
7360.406959	341.016
7361.148784	320.194
7361.890648	300.689
7362.632548	293.855
7363.374486	291.944
7364.116462	286.671
7364.858475	287.455
7365.600525	307.791
7366.342613	309.781
7367.084739	323.064
7367.826901	330.912
7368.569102	351.88
7369.311339	359.057
7370.053615	344.369
7370.795927	351.46
7371.538277	345.351
7372.280665	359.593
7373.023090	351.491
7373.765552	353.662
7374.508052	344.638
7375.250589	347.412
7375.993164	353.475
7376.735776	345.994
7377.478426	331.486
7378.221113	328.749
7378.963837	327.424
7379.706599	321.087
7380.449399	292.333
7381.192236	305.089
7381.935110	295.167
7382.678022	300.772
7383.420971	305.806
7384.163958	320.728
7384.906982	319.324
7385.650044	323.551
7386.393143	327.762
7387.136279	334.239
7387.879453	329.946
7388.622665	336.305
7389.365913	357.666
7390.109200	363.691
7390.852523	350.5
7391.595885	351.279
7392.339283	346.721
7393.082719	348.377
7393.826193	341.565
7394.569704	350.206
7395.313252	365.102
7396.056838	366.258
7396.800462	362.568
7397.544123	365.963
7398.287821	368.157
7399.031556	354.3
7399.775330	363.132
7400.519140	368.008
7401.262988	350.174
7402.006874	353.552
7402.750797	340.657
7403.494757	340.373
7404.238755	341.216
7404.982790	327.199
7405.726863	326.749
7406.470973	330.819
7407.215121	334.71
7407.959306	326.862
7408.703529	332.272
7409.447789	315.287
7410.192086	309.9
7410.936421	309.616
7411.680793	328.771
7412.425203	342.212
7413.169650	345.242
7413.914135	347.192
7414.658657	340.645
7415.403217	341.527
7416.147814	358.166
7416.892449	358.157
7417.637121	384.149
7418.381830	396.756
7419.126577	430.279
7419.871361	433.905
7420.616183	442.933
7421.361042	441.219
7422.105939	426.602
7422.850873	425.936
7423.595845	397.424
7424.340854	388.452
7425.085900	390.602
7425.830984	387.263
7426.576105	360.968
7427.321264	341.367
7428.066460	324.392
7428.811694	315.878
7429.556965	298.656
7430.302274	292.333
7431.047620	296.384
7431.793004	300.593
7432.538425	291.781
7433.283883	299.263
7434.029379	287.609
7434.774912	288.003
7435.520483	284.527
7436.266091	284.235
7437.011737	274.662
7437.757420	264.674
7438.503141	248.749
7439.248899	257.445
7439.994694	256.05
7440.740527	247.391
7441.486398	242.845
7442.232305	243.322
7442.978251	238.39
7443.724234	248.274
7444.470254	242.109
7445.216311	267.524
7445.962406	268.316
7446.708539	273.018
7447.454709	289.153
7448.200916	326.179
7448.947161	324.537
7449.693444	342.685
7450.439764	333.106
7451.186121	340.389
7451.932516	337.021
7452.678948	322.705
7453.425417	314.207
7454.171924	321.447
7454.918469	305.622
7455.665051	290.392
7456.411670	295.883
7457.158327	295.079
7457.905021	274.874
7458.651753	269.411
7459.398522	264.439
7460.145329	265.765
7460.892173	254.114
7461.639055	246.935
7462.385974	268.9
7463.132930	287.03
7463.879924	290.377
7464.626956	290.419
7465.374025	299.72
7466.121131	288.497
7466.868275	281.933
7467.615456	288.954
7468.362674	307.387
7469.109930	321.062
7469.857224	330.537
7470.604555	337.575
7471.351923	341.584
7472.099329	326.325
7472.846773	309.272
7473.594254	291.874
7474.341772	271.359
7475.089327	260.465
7475.836921	252.053
7476.584551	247.478
7477.332219	245.493
7478.079925	250.458
7478.827668	257.72
7479.575448	249.966
7480.323266	252.428
7481.071121	249.69
7481.819014	254.5
7482.566944	272.719
7483.314912	300.22
7484.062917	312.958
7484.810960	319.686
7485.559040	316.782
7486.307157	325.245
7487.055312	322.551
7487.803505	305.3
7488.551734	321.536
7489.300002	314.813
7490.048306	313.679
7490.796649	322.544
7491.545028	324.338
7492.293445	311.563
7493.041900	314.55
7493.790392	312.716
7494.538921	317.443
7495.287488	334.645
7496.036093	334.411
7496.784734	334.238
7497.533414	354.772
7498.282130	356.14
7499.030884	376.58
7499.779676	370.118
7500.528505	368.106
7501.277372	354.44
7502.026276	346.279
7502.775217	328.555
7503.524196	331.309
7504.273212	331.681
7505.022266	308.308
7505.771357	300.933
7506.520486	312.029
7507.269652	308.735
7508.018856	309.917
7508.768097	306.095
7509.517375	295.99
7510.266691	283.139
7511.016044	285.654
7511.765435	291.581
7512.514864	297.606
7513.264329	303.374
7514.013832	307.78
7514.763373	319.812
7515.512951	341.766
7516.262567	345.005
7517.012220	336.481
7517.761910	338.135
7518.511638	323.198
7519.261404	317.521
7520.011206	303.999
7520.761047	289.047
7521.510924	289.693
7522.260839	279.735
7523.010792	294.46
7523.760782	290.516
7524.510810	282.219
7525.260875	279.375
7526.010977	271.769
7526.761117	280.632
7527.511294	289.731
7528.261509	319.253
7529.011761	328.296
7529.762051	328.346
7530.512378	333.137
7531.262743	334.862
7532.013145	320.037
7532.763584	317.198
7533.514061	304.696
7534.264576	303.623
7535.015128	292.507
7535.765717	307.488
7536.516344	312.284
7537.267008	312.271
7538.017710	294.164
7538.768449	289.414
7539.519225	288.246
7540.270039	280.382
7541.020891	276.321
7541.771780	277.178
7542.522706	286.26
7543.273670	296.597
7544.024671	287.594
7544.775710	278.233
7545.526786	294.709
7546.277900	292.372
7547.029051	303.487
7547.780239	318.629
7548.531465	325.299
7549.282729	330.075
7550.034030	325.297
7550.785368	304.873
7551.536744	310.599
7552.288157	313.547
7553.039608	303.346
7553.791096	296.513
7554.542622	301.103
7555.294185	299.989
7556.045785	299.299
7556.797423	283.134
7557.549099	272.049
7558.300812	269.552
7559.052562	268.574
7559.804350	268.371
7560.556175	291.888
7561.308038	286.203
7562.059938	268.045
7562.811875	269.714
7563.563850	267.593
7564.315863	269.773
7565.067913	280.442
7565.820000	281.43
7566.572125	285.469
7567.324288	281.416
7568.076487	286.438
7568.828725	266.554
7569.580999	258.867
7570.333311	250.733
7571.085661	244.175
7571.838048	258.107
7572.590472	269.987
7573.342934	270.785
7574.095434	269.074
7574.847971	256.425
7575.600545	255.951
7576.353157	278.864
7577.105806	303.673
7577.858493	295.416
7578.611217	287.414
7579.363978	278.098
7580.116777	280.78
7580.869614	276.537
7581.622488	275.226
7582.375399	266.749
7583.128348	258.682
7583.881334	254.128
7584.634358	271.517
7585.387419	290.948
7586.140518	298.677
7586.893654	289.838
7587.646827	283.094
7588.400038	297.205
7589.153287	306.955
7589.906573	303.754
7590.659896	305.074
7591.413257	306.268
7592.166655	305.653
7592.920091	312.29
7593.673564	317.8
7594.427075	303.929
7595.180623	311.695
7595.934208	308.588
7596.687831	309.854
7597.441492	320.815
7598.195190	321.418
7598.948925	321.374
7599.702698	323.467
7600.456508	327.311
7601.210356	325.954
7601.964241	325.609
7602.718164	309.915
7603.472124	293.671
7604.226121	300.407
7604.980156	289.812
7605.734229	277.364
7606.488338	272.774
7607.242486	261.352
7607.996671	272.1
7608.750893	261.911
7609.505153	275.997
7610.259450	267.146
7611.013784	258.577
7611.768156	272.888
7612.522566	270.491
7613.277013	270.927
7614.031497	277.455
7614.786019	282.318
7615.540578	283.947
7616.295175	281.872
7617.049809	284.567
7617.804481	267.091
7618.559190	283.488
7619.313937	299.822
7620.068721	327.802
7620.823542	342.272
7621.578401	363.159
7622.333298	371.544
7623.088232	373.13
7623.843203	369.545
7624.598212	376.143
7625.353258	384.354
7626.108342	380.636
7626.863463	382.258
7627.618621	386.254
7628.373817	374.715
7629.129051	347.829
7629.884322	325.557
7630.639630	304.838
7631.394976	301.113
7632.150359	288.655
7632.905780	270.152
7633.661238	278.214
7634.416734	278.668
7635.172267	272.581
7635.927838	267.998
7636.683446	255.526
7637.439091	261.885
7638.194774	264.077
7638.950494	280.703
7639.706252	285.026
7640.462048	309.394
7641.217880	311.694
7641.973750	323.094
7642.729658	328.455
7643.485603	331.772
7644.241586	330.606
7644.997606	321.795
7645.753663	317.574
7646.509758	308.502
7647.265891	306.529
7648.022060	298.282
7648.778268	288.563
7649.534512	280.563
7650.290795	281.024
7651.047114	283.17
7651.803471	290.544
7652.559866	305.68
7653.316298	314.502
7654.072767	314.191
7654.829274	331.801
7655.585819	346.342
7656.342401	335.046
7657.099020	338.681
7657.855677	325.21
7658.612371	334.524
7659.369102	336.331
7660.125872	343.383
7660.882678	336.396
7661.639522	338.321
7662.396404	322.99
7663.153322	326.951
7663.910279	337.219
7664.667273	328.182
7665.424304	328.944
7666.181373	329.736
7666.938479	329.221
7667.695623	322.683
7668.452804	306.924
7669.210022	309.454
7669.967278	300.196
7670.724572	289.906
7671.481903	286.602
7672.239271	293.009
7672.996677	297.942
7673.754120	311.507
7674.511601	317.539
7675.269119	328.561
7676.026675	334.381
7676.784268	333.188
7677.541898	336.85
7678.299566	347.477
7679.057272	342.534
7679.815015	346.376
7680.572795	353.179
7681.330613	335.687
7682.088468	331.757
7682.846361	337.617
7683.604291	322.568
7684.362259	333.386
7685.120264	320.012
7685.878306	298.872
7686.636386	317.714
7687.394504	307.751
7688.152659	287.502
7688.910851	297.367
7689.669081	301.366
7690.427348	306.556
7691.185653	332.479
7691.943995	319.927
7692.702375	318.382
7693.460792	338.25
7694.219246	353.193
7694.977738	342.969
7695.736268	342.836
7696.494835	326.099
7697.253439	315.454
7698.012081	326.666
7698.770760	312.959
7699.529477	294.751
7700.288231	267.216
7701.047023	267.8
7701.805852	275.553
7702.564718	284.233
7703.323622	280.447
7704.082564	270.49
7704.841543	290.744
7705.600559	294.253
7706.359613	289.822
7707.118704	281.171
7707.877833	273.346
7708.636999	267.978
7709.396203	256.944
7710.155444	252.968
7710.914722	248.073
7711.674038	247.007
7712.433392	254.577
7713.192783	262.864
7713.952211	277.251
7714.711677	265.336
7715.471180	265.661
7716.230721	269.647
7716.990299	261.414
7717.749915	254.54
7718.509568	262.681
7719.269258	269.408
7720.028986	279.488
7720.788752	285.705
7721.548555	290.184
7722.308395	303.206
7723.068273	305.108
7723.828188	292.412
7724.588141	300.216
7725.348131	306.643
7726.108159	321.32
7726.868224	333.694
7727.628327	328.158
7728.388467	311.844
7729.148644	312.146
7729.908859	290.089
7730.669111	287.676
7731.429401	268.947
7732.189728	253.588
7732.950093	242.083
7733.710495	254.08
7734.470935	237.657
7735.231412	243.956
7735.991927	243.099
7736.752479	254.067
7737.513068	252.144
7738.273695	267.691
7739.034360	246.186
7739.795061	234.816
7740.555801	232.491
7741.316577	220.25
7742.077392	214.486
7742.838243	216.281
7743.599132	208.529
7744.360059	209.091
7745.121023	198.382
7745.882025	204.426
7746.643064	222.298
7747.404140	233.619
7748.165254	251.806
7748.926405	271.728
7749.687594	280.204
7750.448820	291.021
7751.210084	328.182
7751.971385	332.788
7752.732723	331.4
7753.494099	334.501
7754.255513	331.778
7755.016964	338.548
7755.778452	342.801
7756.539978	333.403
7757.301542	323.888
7758.063142	304.937
7758.824781	300.447
7759.586456	292.55
7760.348169	273.737
7761.109920	258.944
7761.871708	268.731
7762.633534	260.664
7763.395396	272.42
7764.157297	265.62
7764.919235	254.614
7765.681210	249.784
7766.443223	251.829
7767.205273	245.571
7767.967361	258.657
7768.729486	259.256
7769.491649	268.377
7770.253849	288.251
7771.016086	295.07
7771.778361	279.407
7772.540674	287.27
7773.303023	294.347
7774.065411	289.728
7774.827836	280.915
7775.590298	266.858
7776.352798	266.208
7777.115335	255.54
7777.877909	241.592
7778.640521	233.882
7779.403171	230.368
7780.165858	217.428
7780.928582	216.756
7781.691344	217.315
7782.454144	205.349
7783.216981	211.706
7783.979855	207.602
7784.742767	210.217
7785.505716	219.545
7786.268702	220.104
7787.031726	225.271
7787.794788	233.822
7788.557887	246.345
7789.321023	251.852
7790.084197	257.538
7790.847409	249.066
7791.610658	255.219
7792.373944	251.918
7793.137268	260.855
7793.900629	262.162
7794.664027	260.947
7795.427464	277.514
7796.190937	284.389
7796.954448	295.239
7797.717997	308.779
7798.481583	300.748
7799.245206	310.94
7800.008867	309.102
7800.772565	327.053
7801.536301	339.888
7802.300074	330.326
7803.063885	330.453
7803.827733	346.533
7804.591618	346.26
7805.355541	325.514
7806.119502	314.695
7806.883500	311.674
7807.647535	296.354
7808.411608	288.13
7809.175719	279.26
7809.939866	268.897
7810.704052	275.338
7811.468274	272.184
7812.232534	268.48
7812.996832	263.677
7813.761167	252.756
7814.525540	257.412
7815.289950	274.974
7816.054397	281.008
7816.818882	286.484
7817.583404	291.215
7818.347964	290.277
7819.112561	301.575
7819.877196	306.126
7820.641868	302.3
7821.406578	306.348
7822.171325	302.416
7822.936109	294.299
7823.700931	278.021
7824.465791	279.769
7825.230688	283.181
7825.995622	293.326
7826.760594	283.73
7827.525603	275.528
7828.290650	269.613
7829.055734	252.667
7829.820856	253.707
7830.586015	246.834
7831.351211	228.435
7832.116445	224.55
7832.881717	223.075
7833.647026	258.742
7834.412372	254.879
7835.177756	248.775
7835.943177	246.764
7836.708636	281.327
7837.474132	286.507
7838.239666	284.8
7839.005237	287.881
7839.770846	283.743
7840.536492	287.121
7841.302175	298.325
7842.067896	313.113
7842.833655	318.671
7843.599450	310.81
7844.365284	316.968
7845.131154	312.451
7845.897063	307.197
7846.663008	302.051
7847.428992	307.436
7848.195012	312.662
7848.961070	297.313
7849.727166	286.237
7850.493299	281.691
7851.259469	277.073
7852.025677	268.542
7852.791922	265.237
7853.558205	274.91
7854.324525	262.561
7855.090883	271.898
7855.857278	274.486
7856.623711	285.6
7857.390181	278.84
7858.156689	275.733
7858.923234	280.377
7859.689816	274.211
7860.456436	266.344
7861.223093	251.746
7861.989788	241.538
7862.756520	236.083
7863.523290	235.951
7864.290097	238.051
7865.056942	240.725
7865.823824	250.349
7866.590744	258.139
7867.357701	262.402
7868.124695	286.862
7868.891727	283.442
7869.658797	276.181
7870.425903	270.083
7871.193048	258.327
7871.960230	274.296
7872.727449	268.594
7873.494705	263.904
7874.262000	298.531
7875.029331	303.169
7875.796700	294.996
7876.564107	305.91
7877.331551	294.811
7878.099032	296.656
7878.866551	299.61
7879.634107	295.131
7880.401701	282.37
7881.169332	305.189
7881.937001	288.83
7882.704707	292.031
7883.472451	280.825
7884.240232	291.464
7885.008051	302.999
7885.775907	314.422
7886.543800	321.051
7887.311731	318.817
7888.079699	323.82
7888.847705	320.962
7889.615748	312.368
7890.383829	310.075
7891.151947	291.161
7891.920103	295.649
7892.688296	275.994
7893.456527	265.08
7894.224795	239.859
7894.993100	233.112
7895.761443	235.564
7896.529824	234.115
7897.298242	242.24
7898.066697	230.753
7898.835190	216.663
7899.603720	223.147
7900.372288	234.171
7901.140893	233.295
7901.909535	242.868
7902.678215	251.791
7903.446933	261.335
7904.215688	270.338
7904.984480	269.56
7905.753310	272.843
7906.522178	267.963
7907.291082	279.336
7908.060025	276.514
7908.829004	274.023
7909.598022	274.581
7910.367076	274.74
7911.136168	289.451
7911.905298	279.489
7912.674465	264.752
7913.443669	254.791
7914.212911	247.449
7914.982191	235.571
7915.751508	217.653
7916.520862	221.275
7917.290254	211.728
7918.059683	210.479
7918.829150	220.216
7919.598654	233.244
7920.368195	219.58
7921.137774	222.28
7921.907391	232.338
7922.677045	242.755
7923.446736	254.035
7924.216465	267.176
7924.986231	285.465
7925.756035	298.405
7926.525877	301.2
7927.295755	301.752
7928.065671	292.989
7928.835625	268.186
7929.605616	254.534
7930.375645	277.854
7931.145711	268.608
7931.915814	266.071
7932.685955	279.809
7933.456133	275.199
7934.226349	270.802
7934.996603	267.739
7935.766893	271.762
7936.537222	256.701
7937.307587	247.549
7938.077990	248.965
7938.848431	246.815
7939.618909	249.198
7940.389424	235.461
7941.159977	233.159
7941.930568	243.305
7942.701196	228.304
7943.471861	217.026
7944.242564	219.098
7945.013304	223.206
7945.784082	241.75
7946.554897	254.492
7947.325750	263.185
7948.096640	263.227
7948.867567	290.916
7949.638532	303.879
7950.409535	316.408
7951.180575	321.495
7951.951652	330.769
7952.722767	343.064
7953.493919	346.65
7954.265109	346.732
7955.036336	331.827
7955.807601	310.452
7956.578903	298.076
7957.350242	292.77
7958.121619	286.22
7958.893034	264.045
7959.664486	261.051
7960.435975	260.944
7961.207502	254.835
7961.979067	241.384
7962.750668	252.361
7963.522308	236.217
7964.293984	233.636
7965.065699	238.788
7965.837450	239.495
7966.609239	247.701
7967.381066	248.263
7968.152930	243.926
7968.924831	242.279
7969.696770	247.091
7970.468747	263.328
7971.240760	262.761
7972.012812	267.95
7972.784900	267.124
7973.557027	281.774
7974.329190	282.938
7975.101391	291.677
7975.873630	294.84
7976.645906	293.086
7977.418220	292.119
7978.190571	316.387
7978.962959	330.67
7979.735385	329.933
7980.507848	324.787
7981.280349	307.767
7982.052887	320.024
7982.825463	316.482
7983.598076	317.038
7984.370727	303.669
7985.143415	279.582
7985.916140	269.467
7986.688903	254.177
7987.461704	243.976
7988.234542	224.842
7989.007417	211.606
7989.780330	192.514
7990.553280	186.769
7991.326268	201.796
7992.099293	203.933
7992.872356	215.95
7993.645456	227.099
7994.418594	235.467
7995.191769	244.628
7995.964981	237.705
7996.738231	239.721
7997.511519	227.952
7998.284844	235.87
7999.058206	239.18
7999.831606	263.81
8000.605043	266.914
8001.378518	255.793
8002.152030	247.608
8002.925580	245.851
8003.699167	233.456
8004.472791	218.581
8005.246453	231.249
8006.020153	237.303
8006.793890	242.846
8007.567664	246.871
8008.341476	239.673
8009.115325	226.241
8009.889212	210.862
8010.663136	209.952
8011.437098	224.059
8012.211097	237.64
8012.985134	238.146
8013.759208	234.807
8014.533319	231.161
8015.307468	231.906
8016.081655	218.085
8016.855879	219.127
8017.630140	238.397
8018.404439	240.254
8019.178775	259.233
8019.953149	272.393
8020.727560	279.193
8021.502009	285.537
8022.276495	278.917
8023.051019	285.656
8023.825580	294.061
8024.600178	307.378
8025.374814	307.953
8026.149487	315.092
8026.924198	316.864
8027.698947	304.29
8028.473733	307.285
8029.248556	311.153
8030.023416	304.912
8030.798315	305.038
8031.573250	283.368
8032.348223	281.751
8033.123234	260.331
8033.898282	234.143
8034.673367	223.507
8035.448490	226.206
8036.223651	231.308
8036.998849	233.551
8037.774084	234.981
8038.549357	231.749
8039.324667	233.72
8040.100015	243.729
8040.875400	247.994
8041.650822	257.164
8042.426282	268.005
8043.201780	273.597
8043.977315	301.193
8044.752887	307.063
8045.528497	295.776
8046.304145	294.365
8047.079830	300.572
8047.855552	293.287
8048.631312	284.801
8049.407109	278.183
8050.182943	287.207
8050.958816	281.984
8051.734725	292.184
8052.510672	299.679
8053.286657	295.636
8054.062679	278.825
8054.838738	273.101
8055.614835	265.19
8056.390969	264.493
8057.167141	250.599
8057.943350	250.011
8058.719597	249.122
8059.495881	252.824
8060.272203	246.185
8061.048562	248.627
8061.824959	228.606
8062.601393	231.042
8063.377864	246.707
8064.154373	260.458
8064.930919	278.734
8065.707503	275.943
8066.484125	280.09
8067.260783	278.371
8068.037480	270.777
8068.814213	251.949
8069.590985	243.421
8070.367793	232.841
8071.144639	219.939
8071.921523	219.531
8072.698444	201.917
8073.475402	204.644
8074.252398	201.667
8075.029432	197.737
8075.806502	213.672
8076.583611	221.676
8077.360756	224.927
8078.137940	213.295
8078.915160	218.938
8079.692419	215.66
8080.469714	204.705
8081.247047	198.241
8082.024418	186.754
8082.801826	174.039
8083.579271	162.077
8084.356754	160.144
8085.134274	150.521
8085.911832	134.294
8086.689428	123.304
8087.467060	122.365
8088.244730	126.857
8089.022438	124.281
8089.800183	148.56
8090.577966	151.868
8091.355786	164.997
8092.133643	177.139
8092.911538	181.62
8093.689471	190.579
8094.467441	215.807
8095.245448	230.516
8096.023493	237.2
8096.801575	239.245
8097.579695	258.316
8098.357852	280.714
8099.136047	284.803
8099.914279	284.288
8100.692548	288.252
8101.470855	288.705
8102.249200	279.204
8103.027582	276.195
8103.806001	271.49
8104.584458	270.548
8105.362952	257.914
8106.141484	250.283
8106.920053	255.887
8107.698660	257.096
8108.477304	258.978
8109.255986	274.971
8110.034705	283.139
8110.813462	281.009
8111.592256	286.666
8112.371087	280.383
8113.149956	272.441
8113.928862	264.136
8114.707806	256.221
8115.486788	263.612
8116.265806	263.188
8117.044863	260.802
8117.823956	265.63
8118.603088	265.858
8119.382256	296.725
8120.161462	315.088
8120.940706	344.633
8121.719987	354.632
8122.499305	352.833
8123.278661	337.417
8124.058055	325.813
8124.837485	339.721
8125.616954	328.649
8126.396459	316.088
8127.176003	317.399
8127.955583	317.931
8128.735202	311.793
8129.514857	287.006
8130.294550	283.831
8131.074281	281.268
8131.854049	278.82
8132.633854	280.179
8133.413697	276.822
8134.193577	276.767
8134.973495	260.123
8135.753451	257.6
8136.533443	258.954
8137.313474	243.34
8138.093541	230.934
8138.873646	226.29
8139.653789	258.304
8140.433969	270.553
8141.214187	281.268
8141.994442	289.064
8142.774734	298.315
8143.555064	305.67
8144.335431	318.865
8145.115836	329.626
8145.896278	324.015
8146.676758	321.566
8147.457275	323.092
8148.237830	322.768
8149.018422	316.374
8149.799052	308.435
8150.579719	302.419
8151.360423	297.633
8152.141165	299.784
8152.921945	295.016
8153.702762	306.171
8154.483616	315.554
8155.264508	314.653
8156.045437	318.97
8156.826404	322.815
8157.607408	322.698
8158.388450	330.838
8159.169529	334.963
8159.950645	332.615
8160.731800	327.611
8161.512991	321.94
8162.294220	309.693
8163.075486	311.662
8163.856790	313.956
8164.638132	302.737
8165.419511	298.587
8166.200927	294.663
8166.982381	289.593
8167.763872	281.37
8168.545400	265.056
8169.326967	264.06
8170.108570	279.511
8170.890211	298.368
8171.671890	313.409
8172.453606	315.914
8173.235359	311.205
8174.017150	295.232
8174.798978	286.336
8175.580844	287.581
8176.362747	322.816
8177.144688	341.098
8177.926666	345.194
8178.708682	385.722
8179.490735	387.443
8180.272826	396.673
8181.054954	393.391
8181.837119	416.232
8182.619322	435.4
8183.401563	436.786
8184.183841	436.424
8184.966156	423.019
8185.748509	429.733
8186.530899	448.351
8187.313327	446.957
8188.095792	439.445
8188.878295	433.186
8189.660835	435.326
8190.443412	420.716
8191.226027	419.225
8192.008680	410.101
8192.791370	401.628
8193.574097	407.046
8194.356862	421.588
8195.139665	409.085
8195.922504	390.375
8196.705382	376.025
8197.488296	363.549
8198.271249	373.612
8199.054238	370.903
8199.837265	383.046
8200.620330	393.994
8201.403432	390.374
8202.186572	396.313
8202.969748	387.315
8203.752963	389.782
8204.536215	378.798
8205.319504	401.413
8206.102831	428.632
8206.886195	449.225
8207.669597	466.065
8208.453036	486.202
8209.236513	487.82
8210.020027	476.169
8210.803579	474.838
8211.587168	470.28
8212.370794	473.453
8213.154458	478.772
8213.938160	488.618
8214.721899	493.099
8215.505675	466.838
8216.289489	437.947
8217.073340	426.873
8217.857229	404.715
8218.641155	400.098
8219.425119	399.107
8220.209120	385.458
8220.993158	371.633
8221.777234	364.129
8222.561348	371.557
8223.345499	356.222
8224.129687	346.068
8224.913913	371.919
8225.698177	397.424
8226.482477	412.424
8227.266816	408.942
8228.051192	426.792
8228.835605	425.865
8229.620055	431.345
8230.404544	436.245
8231.189069	424.015
8231.973632	428.901
8232.758233	424.56
8233.542871	408.775
8234.327546	406.732
8235.112259	385.044
8235.897010	395.753
8236.681797	392.86
8237.466623	409.885
8238.251485	444.023
8239.036386	452.239
8239.821323	440.229
8240.606299	423.074
8241.391311	406.353
8242.176361	410.021
8242.961449	412.25
8243.746574	410.81
8244.531736	397.973
8245.316936	403.216
8246.102174	399.782
8246.887448	397.55
8247.672761	384.566
8248.458110	357.033
8249.243498	338.689
8250.028922	333.916
8250.814385	325.062
8251.599884	335.852
8252.385421	332.248
8253.170996	320.48
8253.956608	319.534
8254.742257	317.131
8255.527944	300.913
8256.313669	297.53
8257.099431	307.795
8257.885230	313.156
8258.671067	311.884
8259.456941	312.701
8260.242853	303.642
8261.028802	291.75
8261.814788	271.096
8262.600813	255.967
8263.386874	250.068
8264.172973	232.188
8264.959110	220.54
8265.745284	232.612
8266.531495	242.329
8267.317744	245.121
8268.104030	250.775
8268.890354	241.088
8269.676715	248.216
8270.463114	245.049
8271.249550	236.246
8272.036024	246.064
8272.822535	251.72
8273.609084	252.621
8274.395670	248.553
8275.182293	243.581
8275.968954	232.913
8276.755653	224.845
8277.542388	232.431
8278.329162	235.13
8279.115973	244.098
8279.902821	256.313
8280.689707	261.596
8281.476630	276.528
8282.263591	274.299
8283.050589	258.848
8283.837624	279.735
8284.624697	278.406
8285.411808	271.793
8286.198956	259.78
8286.986141	249.797
8287.773364	271.634
8288.560625	277.105
8289.347922	292.734
8290.135258	309.973
8290.922630	313.581
8291.710041	308.648
8292.497488	301.912
8293.284974	324.31
8294.072496	313.636
8294.860056	307.436
8295.647654	299.911
8296.435289	312.833
8297.222961	317.653
8298.010671	290.464
8298.798419	276.857
8299.586203	261.239
8300.374026	252.496
8301.161886	233.551
8301.949783	250.044
8302.737718	248.647
8303.525690	251.547
8304.313699	241.14
8305.101746	232.96
8305.889831	224.02
8306.677953	233.525
8307.466113	240.985
8308.254309	283.418
8309.042544	293.603
8309.830816	315.211
8310.619125	311.847
8311.407472	311.483
8312.195856	284.662
8312.984278	267.359
8313.772737	295.966
8314.561234	296.532
8315.349768	297.573
8316.138340	287.093
8316.926949	274.669
8317.715595	285.569
8318.504279	275.741
8319.293001	278.151
8320.081759	275.308
8320.870556	293.829
8321.659390	300.693
8322.448261	306.973
8323.237170	308.141
8324.026116	301.768
8324.815100	296.029
8325.604121	296.355
8326.393179	283.167
8327.182275	302.035
8327.971409	291.993
8328.760580	292.461
8329.549788	320.341
8330.339034	332.477
8331.128318	310.451
8331.917639	295.96
8332.706997	290.033
8333.496393	293.592
8334.285826	277.554
8335.075297	276.92
8335.864805	258.389
8336.654350	255.279
8337.443934	235.218
8338.233554	242.658
8339.023212	233.238
8339.812908	199.888
8340.602641	181.704
8341.392411	168.482
8342.182219	168.752
8342.972064	173.004
8343.761947	165.89
8344.551867	162.273
8345.341825	156.033
8346.131820	180.396
8346.921853	190.945
8347.711923	191.154
8348.502031	190.717
8349.292176	202.893
8350.082358	219.579
8350.872578	216.479
8351.662836	225.369
8352.453131	248.411
8353.243463	251.476
8354.033833	250.472
8354.824240	240.735
8355.614685	228.043
8356.405167	213.005
8357.195687	214.959
8357.986244	210.604
8358.776839	197.934
8359.567471	216.054
8360.358140	237.259
8361.148847	254.859
8361.939592	253.251
8362.730374	256.49
8363.521193	272.124
8364.312050	267.059
8365.102944	269.324
8365.893876	266.71
8366.684846	276.608
8367.475852	288.853
8368.266896	296.937
8369.057978	306.7
8369.849097	293.523
8370.640254	288.042
8371.431448	302.682
8372.222679	306.996
8373.013948	296.174
8373.805255	301.965
8374.596599	300.308
8375.387980	309.982
8376.179399	311.28
8376.970855	294.914
8377.762349	296.896
8378.553880	292.656
8379.345449	281.119
8380.137055	265.046
8380.928699	259.299
8381.720380	259.175
8382.512098	270.173
8383.303854	274.681
8384.095648	269.402
8384.887479	258.088
8385.679347	254.58
8386.471253	240.785
8387.263196	236.748
8388.055177	225.203
8388.847195	217.217
8389.639251	227.341
8390.431344	230.387
8391.223475	240.432
8392.015643	245.117
8392.807849	251.896
8393.600092	258.346
8394.392372	256.879
8395.184690	247.894
8395.977046	260.13
8396.769439	285.246
8397.561869	285.431
8398.354337	274.249
8399.146842	271.716
8399.939385	262.325
8400.731965	271.133
8401.524583	272.209
8402.317238	261.117
8403.109931	269.411
8403.902661	263.104
8404.695428	255.92
8405.488233	245.046
8406.281076	237.243
8407.073956	224.699
8407.866873	211.221
8408.659828	215.582
8409.452820	216.057
8410.245850	213.337
8411.038918	200.961
8411.832022	209.264
8412.625165	217.053
8413.418344	211.053
8414.211561	215.391
8415.004816	246.135
8415.798108	276.517
8416.591438	296.928
8417.384804	307.117
8418.178209	315.195
8418.971651	326.352
8419.765130	318.615
8420.558647	330.423
8421.352201	340.573
8422.145793	318.282
8422.939422	306.527
8423.733089	304.564
8424.526793	297.309
8425.320535	303.048
8426.114314	286.341
8426.908131	281.21
8427.701985	264.345
8428.495876	260.412
8429.289805	243
8430.083772	241.667
8430.877775	230.005
8431.671817	224.511
8432.465896	217.491
8433.260012	214.608
8434.054166	207.208
8434.848357	206.858
8435.642586	210.334
8436.436852	212.539
8437.231155	209.868
8438.025496	223.332
8438.819875	215.768
8439.614291	210.631
8440.408745	217.696
8441.203235	215.435
8441.997764	211.859
8442.792330	213.61
8443.586933	220.591
8444.381574	219.716
8445.176252	205.738
8445.970968	185.765
8446.765721	177.547
8447.560512	188.548
8448.355340	184.913
8449.150205	188.489
8449.945109	194.692
8450.740049	202.753
8451.535027	206.813
8452.330042	206.152
8453.125095	218.072
8453.920186	220.151
8454.715314	226.612
8455.510479	239.628
8456.305682	255.131
8457.100922	273.746
8457.896200	265.26
8458.691515	267.886
8459.486868	279.777
8460.282258	278.857
8461.077685	265.384
8461.873150	267.805
8462.668653	269.412
8463.464193	270.704
8464.259770	261.975
8465.055385	249.741
8465.851037	241.326
8466.646727	236.824
8467.442455	232.867
8468.238219	234.704
8469.034022	236.529
8469.829861	222.233
8470.625738	217.032
8471.421653	225.678
8472.217605	222.769
8473.013595	217.001
8473.809622	208.814
8474.605686	220.612
8475.401788	225.966
8476.197928	223.616
8476.994104	227.118
8477.790319	230.87
8478.586571	229.652
8479.382860	224.331
8480.179187	242.154
8480.975551	260.393
8481.771953	251.523
8482.568392	256.173
8483.364868	239.157
8484.161382	234.626
8484.957934	231.269
8485.754523	217.759
8486.551149	200.222
8487.347813	176.11
8488.144515	173.963
8488.941254	173.243
8489.738030	180.328
8490.534844	167.102
8491.331695	164.522
8492.128584	178.208
8492.925510	184.773
8493.722474	191.802
8494.519475	188.58
8495.316513	200.85
8496.113589	208.123
8496.910703	229.349
8497.707854	239.695
8498.505042	238.477
8499.302268	248.234
8500.099532	253.661
8500.896832	264.027
8501.694171	277.878
8502.491547	272.674
8503.288960	267.862
8504.086411	271.936
8504.883899	268.167
8505.681424	264.718
8506.478988	268.839
8507.276588	260.609
8508.074226	263.501
8508.871902	277.349
8509.669615	276.736
8510.467365	274.247
8511.265153	278.816
8512.062978	269.608
8512.860841	271.459
8513.658742	270.794
8514.456679	255.079
8515.254655	249.99
8516.052667	258.942
8516.850718	263.905
8517.648805	277.789
8518.446930	291.779
8519.245093	295.709
8520.043293	286.409
8520.841530	278.138
8521.639805	284.208
8522.438118	293.975
8523.236468	306.477
8524.034855	304.255
8524.833280	302.384
8525.631742	284.074
8526.430242	281.474
8527.228779	261.848
8528.027354	258.8
8528.825966	262.099
8529.624616	258.198
8530.423303	262.884
8531.222027	283.975
8532.020789	300.741
8532.819589	299.323
8533.618426	298.595
8534.417300	301.549
8535.216212	304.396
8536.015162	298.982
8536.814149	312.855
8537.613173	348.577
8538.412235	363.642
8539.211334	372.201
8540.010471	373.63
8540.809645	360.32
8541.608856	349.036
8542.408105	333.858
8543.207392	332.415
8544.006716	353.47
8544.806078	362.294
8545.605477	372.785
8546.404913	387.489
8547.204387	390.032
8548.003898	379.726
8548.803447	366.862
8549.603033	367.037
8550.402657	353.108
8551.202318	354.762
8552.002017	355.222
8552.801753	362.576
8553.601527	352.191
8554.401338	338.945
8555.201187	315.68
8556.001073	318.3
8556.800996	303.347
8557.600957	285.654
8558.400955	280.11
8559.200991	291.04
8560.001065	276.488
8560.801176	277.665
8561.601324	282.747
8562.401510	266.238
8563.201733	262.347
8564.001994	247.744
8564.802292	240.032
8565.602627	236.615
8566.403000	209.097
8567.203411	202.273
8568.003859	200.865
8568.804345	204.242
8569.604868	217.499
8570.405428	222.517
8571.206026	221.1
8572.006661	215.88
8572.807334	213.895
8573.608044	202.44
8574.408792	198.448
8575.209577	189.674
8576.010400	188.568
8576.811260	189.127
8577.612158	186.633
8578.413093	184.922
8579.214066	175.226
8580.015076	151.658
8580.816123	153.823
8581.617208	163.25
8582.418331	176.091
8583.219490	182.988
8584.020688	180.855
8584.821923	201.132
8585.623195	212.231
8586.424505	216.902
8587.225852	227.647
8588.027237	230.534
8588.828659	232.611
8589.630119	243.903
8590.431616	270.142
8591.233150	282.352
8592.034722	290.062
8592.836332	289.863
8593.637979	299.056
8594.439663	290.685
8595.241385	289.863
8596.043145	290.224
8596.844941	294.177
8597.646776	285.735
8598.448648	286.332
8599.250557	283.122
8600.052503	272.904
8600.854488	262.401
8601.656509	246.9
8602.458568	239.209
8603.260665	253.451
8604.062799	251.299
8604.864971	249.836
8605.667180	236.97
8606.469426	219.546
8607.271710	212.038
8608.074031	237.828
8608.876390	237.502
8609.678787	252.217
8610.481220	248.049
8611.283692	253.742
8612.086200	273.615
8612.888747	272.114
8613.691330	266.58
8614.493951	272.028
8615.296610	269.356
8616.099306	276.361
8616.902040	276.269
8617.704811	263.91
8618.507619	248.376
8619.310465	244.379
8620.113348	245.659
8620.916269	250.764
8621.719228	239.738
8622.522223	225.881
8623.325257	223.207
8624.128327	217.466
8624.931436	211.754
8625.734581	220.859
8626.537765	222.637
8627.340985	226.171
8628.144243	215.626
8628.947539	222.891
8629.750872	223.735
8630.554242	235.664
8631.357650	269.752
8632.161096	272.127
8632.964579	284.999
8633.768099	288.666
8634.571657	288.597
8635.375252	300.325
8636.178885	286.136
8636.982555	282.029
8637.786263	280.52
8638.590008	295.377
8639.393790	292.563
8640.197611	308.892
8641.001468	318.616
8641.805363	320.617
8642.609296	320.407
8643.413266	331.676
8644.217273	330.523
8645.021318	315.563
8645.825400	301.774
8646.629520	311.146
8647.433678	311.053
8648.237872	311.917
8649.042105	298.694
8649.846374	278.484
8650.650681	251.477
8651.455026	250.059
8652.259408	253.9
8653.063828	239.959
8653.868285	219.142
8654.672779	207.445
8655.477311	198.225
8656.281881	203.508
8657.086488	193.094
8657.891132	205.316
8658.695814	204.933
8659.500533	214.354
8660.305290	231.133
8661.110084	254.331
8661.914916	252.388
8662.719785	247.793
8663.524692	262.064
8664.329636	263.785
8665.134618	265.055
8665.939637	298.414
8666.744693	289.379
8667.549787	284.227
8668.354919	275.326
8669.160088	262.195
8669.965294	255.349
8670.770538	277.142
8671.575820	285.045
8672.381138	297.524
8673.186495	301.594
8673.991888	319.101
8674.797320	323.633
8675.602788	320.534
8676.408295	312.388
8677.213838	324.118
8678.019419	326.199
8678.825038	327.778
8679.630694	335.673
8680.436387	330.037
8681.242118	314.173
8682.047887	313.125
8682.853693	301.887
8683.659536	302.961
8684.465417	291.261
8685.271335	298.797
8686.077291	299.207
8686.883284	296.795
8687.689315	294.436
8688.495383	276.36
8689.301489	268.523
8690.107632	263.141
8690.913813	269.472
8691.720031	278.128
8692.526286	280.138
8693.332579	297.149
8694.138910	301.212
8694.945278	297.158
8695.751683	296.834
8696.558126	303.55
8697.364606	295.792
8698.171124	275.074
8698.977679	262.879
8699.784272	246.756
8700.590902	234.853
8701.397570	233.406
8702.204275	230.856
8703.011018	233.694
8703.817798	232.622
8704.624615	234.797
8705.431471	233.142
8706.238363	219.832
8707.045293	213.918
8707.852260	220.961
8708.659265	231.326
8709.466308	237.516
8710.273388	243.506
8711.080505	246.012
8711.887660	240.435
8712.694852	246.605
8713.502082	255.8
8714.309349	253.186
8715.116653	257.622
8715.923996	259.037
8716.731375	254.594
8717.538792	252.401
8718.346247	260.994
8719.153739	261.936
8719.961268	271.964
8720.768835	297.026
8721.576440	302.468
8722.384082	304.636
8723.191761	310.465
8723.999478	329.446
8724.807232	329.284
8725.615024	319.448
8726.422853	314.058
8727.230720	324.473
8728.038624	317.199
8728.846565	312.747
8729.654545	317.162
8730.462561	315.221
8731.270615	303.221
8732.078707	312.835
8732.886836	314.767
8733.695002	300.204
8734.503206	298.268
8735.311447	302.677
8736.119726	311.781
8736.928043	309.699
8737.736396	291.626
8738.544788	285.831
8739.353216	264.358
8740.161683	278.417
8740.970186	262.038
8741.778727	239.642
8742.587306	223.048
8743.395922	203.471
8744.204576	200.064
8745.013267	203.078
8745.821995	194.215
8746.630761	187.072
8747.439565	176.794
8748.248405	182.394
8749.057284	172.581
8749.866200	180.081
8750.675153	172.782
8751.484144	189.293
8752.293172	190.915
8753.102238	185.954
8753.911341	183.194
8754.720481	187.049
8755.529660	170.553
8756.338875	155.452
8757.148128	158.162
8757.957419	165.913
8758.766747	161.599
8759.576112	165.891
8760.385515	173.115
8761.194956	174.319
8762.004433	178.422
8762.813949	182.561
8763.623502	190.037
8764.433092	234.651
8765.242720	254.042
8766.052385	293.274
8766.862088	311.937
8767.671828	314.507
8768.481605	309.283
8769.291420	308.389
8770.101273	301.646
8770.911163	291.955
8771.721091	297.047
8772.531056	303.381
8773.341058	313.333
8774.151098	317.63
8774.961175	313.05
8775.771290	308.023
8776.581442	309.703
8777.391632	318.076
8778.201860	327.734
8779.012124	334.028
8779.822426	324.201
8780.632766	316.647
8781.443143	316.358
8782.253558	301.796
8783.064010	285.68
8783.874500	264.054
8784.685027	240.56
8785.495591	225.762
8786.306193	212.011
8787.116832	207.785
8787.927509	197.365
8788.738224	200.732
8789.548976	185.544
8790.359765	186.611
8791.170592	185.931
8791.981456	199.479
8792.792358	214.907
8793.603297	228.739
8794.414274	233.55
8795.225288	240.189
8796.036339	244.821
8796.847428	242.644
8797.658555	239.491
8798.469719	247.053
8799.280920	271.368
8800.092159	283.996
8800.903436	290.644
8801.714750	288.87
8802.526101	279.617
8803.337490	288.372
8804.148916	295.061
8804.960380	312.808
8805.771881	304.835
8806.583420	310.003
8807.394996	320.473
8808.206610	315.577
8809.018261	324.048
8809.829950	319.053
8810.641676	311.658
8811.453439	315.565
8812.265240	322.719
8813.077079	324.991
8813.888955	312.084
8814.700868	315.582
8815.512819	317.843
8816.324807	306.958
8817.136833	308.94
8817.948896	308.148
8818.760997	305.68
8819.573135	293.155
8820.385311	276.643
8821.197524	270.037
8822.009775	259.563
8822.822063	255.194
8823.634389	242.905
8824.446752	246.401
8825.259152	241.133
8826.071590	227.632
8826.884066	248.887
8827.696579	241.828
8828.509129	233.494
8829.321717	221.461
8830.134342	211.255
8830.947005	206.599
8831.759705	204.354
8832.572443	193.752
8833.385218	185.956
8834.198031	188.857
8835.010881	195.437
8835.823769	205.206
8836.636694	212.757
8837.449657	208.836
8838.262657	223.941
8839.075694	238.827
8839.888769	243.664
8840.701882	236.56
8841.515032	238.995
8842.328219	235.722
8843.141444	232.471
8843.954706	220.376
8844.768006	216.223
8845.581343	224.741
8846.394718	228.054
8847.208130	229.524
8848.021580	244.793
8848.835067	242.447
8849.648592	231.985
8850.462154	230.913
8851.275754	228.311
8852.089391	235.22
8852.903065	232.567
8853.716777	267.328
8854.530527	285.936
8855.344314	294.228
8856.158138	294.29
8856.972000	293.147
8857.785899	284.099
8858.599836	280.432
8859.413811	274.751
8860.227822	267.409
8861.041872	263.048
8861.855958	263.312
8862.670082	278.564
8863.484244	281.595
8864.298443	269.134
8865.112680	266.174
8865.926954	260.252
8866.741265	255.771
8867.555614	252.634
8868.370001	240.863
8869.184425	224.773
8869.998886	226.674
8870.813385	224.822
8871.627922	223.271
8872.442495	221.167
8873.257107	212.541
8874.071755	220.453
8874.886442	236.19
8875.701165	247.718
8876.515927	251.573
8877.330725	261.463
8878.145561	251.497
8878.960435	248.815
8879.775346	249.433
8880.590295	227.658
8881.405281	217.316
8882.220304	198.981
8883.035365	210.211
8883.850464	198.864
8884.665599	183.841
8885.480773	181.647
8886.295984	172.501
8887.111232	200.255
8887.926518	194.137
8888.741841	203.798
8889.557202	190.758
8890.372600	198.823
8891.188036	209.294
8892.003509	207.939
8892.819019	213.12
8893.634567	211.047
8894.450153	214.299
8895.265776	217.712
8896.081437	214.898
8896.897134	247.57
8897.712870	232.212
8898.528643	251.819
8899.344453	258.234
8900.160301	266.176
8900.976186	256.922
8901.792109	258.04
8902.608069	260.43
8903.424067	263.943
8904.240102	252.003
8905.056175	250.347
8905.872285	242.094
8906.688433	232.279
8907.504618	229.474
8908.320841	219.347
8909.137101	218.97
8909.953398	214.113
8910.769733	214.664
8911.586106	219.972
8912.402516	216.134
8913.218963	205.316
8914.035448	197.531
8914.851970	194.229
8915.668530	213.056
8916.485127	217.697
8917.301762	217.069
8918.118434	200.144
8918.935144	201.643
8919.751891	192.533
8920.568676	179.048
8921.385498	175.772
8922.202357	177.955
8923.019255	169.147
8923.836189	178.181
8924.653161	184.848
8925.470171	175.739
8926.287217	180.628
8927.104302	187.069
8927.921424	189.187
8928.738583	186.211
8929.555780	168.314
8930.373014	176.625
8931.190286	169.494
8932.007595	165.255
8932.824942	162.118
8933.642326	154.231
8934.459748	143.8
8935.277207	162.071
8936.094704	185.938
8936.912238	191.637
8937.729809	213.035
8938.547418	232.411
8939.365065	247.921
8940.182749	261.896
8941.000470	269.473
8941.818229	289.297
8942.636026	291.433
8943.453859	288.549
8944.271731	295.75
8945.089640	296.47
8945.907586	282
8946.725570	265.623
8947.543591	264.157
8948.361649	264.105
8949.179746	251.392
8949.997879	233.05
8950.816050	217.689
8951.634259	210.054
8952.452505	209.778
8953.270789	211.578
8954.089110	209.866
8954.907468	207.661
8955.725864	201.113
8956.544297	198.542
8957.362768	194.196
8958.181277	179.656
8958.999822	191.139
8959.818406	193.409
8960.637026	208.885
8961.455685	205.898
8962.274380	193.588
8963.093114	198.341
8963.911884	192.496
8964.730692	189.56
8965.549538	176.823
8966.368421	175.707
8967.187342	174.716
8968.006300	170.976
8968.825295	173.741
8969.644328	177.02
8970.463399	167.344
8971.282507	188.125
8972.101652	214.729
8972.920835	211.31
8973.740055	208.267
8974.559313	196.686
8975.378608	189.87
8976.197941	185.721
8977.017311	181.107
8977.836719	174.319
8978.656164	167.064
8979.475647	153.756
8980.295167	140.96
8981.114724	138.336
8981.934319	125.174
8982.753952	114.889
8983.573622	141.592
8984.393329	161.757
8985.213074	175.832
8986.032857	202.101
8986.852677	222.056
8987.672534	234.385
8988.492429	254.514
8989.312361	267.046
8990.132331	264.661
8990.952338	273.226
8991.772383	287.373
8992.592465	306.917
8993.412585	309.189
8994.232742	305.832
8995.052937	310.243
8995.873169	300.003
8996.693438	285.786
8997.513745	264.612
8998.334090	265.202
8999.154472	260.026
8999.974891	254.634
9000.795348	272.165
9001.615842	274.665
9002.436374	274.298
9003.256944	265.918
9004.077551	257.696
9004.898195	247.142
9005.718877	248.661
9006.539596	242.813
9007.360353	231.138
9008.181147	215.989
9009.001978	202.974
9009.822847	197.152
9010.643754	186.994
9011.464698	173.107
9012.285680	178.336
9013.106699	185.405
9013.927755	179.981
9014.748849	174.038
9015.569981	199.879
9016.391150	190.209
9017.212356	180.547
9018.033600	186.971
9018.854881	195.165
9019.676200	193.278
9020.497556	183.632
9021.318950	174.187
9022.140381	174.563
9022.961850	189.172
9023.783356	181.365
9024.604900	176.068
9025.426481	177.499
9026.248099	173.257
9027.069755	176.263
9027.891449	182.769
9028.713180	190.836
9029.534948	195.652
9030.356754	203.127
9031.178598	235.438
9032.000479	245.315
9032.822397	240.886
9033.644353	234.268
9034.466346	237.094
9035.288377	240.126
9036.110445	235.233
9036.932551	232.839
9037.754694	235.168
9038.576875	235.796
9039.399093	240.016
9040.221349	233.514
9041.043642	236.714
9041.865972	231.889
9042.688341	220.121
9043.510746	216.043
9044.333189	204.962
9045.155670	196.369
9045.978187	206.203
9046.800743	208.653
9047.623336	200.679
9048.445966	208.495
9049.268634	211.789
9050.091339	230.072
9050.914082	258.345
9051.736862	268.396
9052.559680	258.424
9053.382535	256.207
9054.205428	267.239
9055.028358	283.345
9055.851326	306.157
9056.674331	292.223
9057.497373	271.792
9058.320453	259.827
9059.143571	236.015
9059.966726	231.085
9060.789918	227.007
9061.613148	237.817
9062.436416	252.881
9063.259721	258.896
9064.083063	272.606
9064.906443	250.012
9065.729860	233.221
9066.553315	230.074
9067.376807	246.878
9068.200337	252.437
9069.023904	263.061
9069.847509	267.529
9070.671151	278.55
9071.494831	275.304
9072.318548	297.815
9073.142302	295.232
9073.966094	306.088
9074.789924	302.022
9075.613791	321.23
9076.437695	318.864
9077.261637	323.53
9078.085617	332.587
9078.909634	334.881
9079.733688	320.762
9080.557780	311.738
9081.381909	311.117
9082.206076	305.915
9083.030280	286.511
9083.854522	262.711
9084.678801	235.655
9085.503118	230.326
9086.327472	223.768
9087.151864	220.631
9087.976293	209.89
9088.800759	185.656
9089.625263	189.554
9090.449805	201.817
9091.274384	186.698
9092.099000	177.63
9092.923654	171.112
9093.748346	154.903
9094.573075	151.106
9095.397841	165.787
9096.222645	169.783
9097.047486	170.992
9097.872365	163.613
9098.697281	161.597
9099.522235	185.658
9100.347226	182.31
9101.172255	183.607
9101.997321	198.666
9102.822425	197.192
9103.647566	202.514
9104.472744	207.959
9105.297960	208.89
9106.123214	199.912
9106.948505	188.697
9107.773833	179.952
9108.599199	180.947
9109.424603	186.207
9110.250044	169.706
9111.075522	165.087
9111.901038	171.274
9112.726591	192.62
9113.552182	206.474
9114.377810	223.596
9115.203476	234.693
9116.029179	233.045
9116.854920	226.978
9117.680698	227.812
9118.506514	233.07
9119.332367	242.842
9120.158258	239.457
9120.984186	247.754
9121.810151	270.455
9122.636154	264.784
9123.462195	270.035
9124.288273	269.296
9125.114388	273.027
9125.940541	278.671
9126.766732	279.949
9127.592959	290.415
9128.419225	291.275
9129.245528	290.005
9130.071868	268.613
9130.898246	283.79
9131.724661	286.916
9132.551114	270.021
9133.377604	271.367
9134.204131	259.253
9135.030697	260.961
9135.857299	267.606
9136.683939	278.225
9137.510617	282.319
9138.337332	280.11
9139.164084	277.929
9139.990874	272.172
9140.817702	274.708
9141.644567	251.129
9142.471469	269.698
9143.298409	275.327
9144.125386	282.251
9144.952401	281.294
9145.779454	276.558
9146.606543	255.284
9147.433671	247.133
9148.260835	224.192
9149.088038	205.901
9149.915277	212.072
9150.742554	214.791
9151.569869	199.72
9152.397221	191.805
9153.224611	179.421
9154.052038	178.515
9154.879502	179.075
9155.707004	176.947
9156.534544	177.129
9157.362121	186.748
9158.189735	188.679
9159.017387	187.118
9159.845077	189.313
9160.672803	214.345
9161.500568	213.74
9162.328370	220.732
9163.156209	222.882
9163.984086	231.229
9164.812000	231.675
9165.639951	226.952
9166.467941	251.343
9167.295967	236.273
9168.124031	245.162
9168.952133	233.173
9169.780272	239.871
9170.608449	246.975
9171.436663	226.162
9172.264914	210.141
9173.093203	199.191
9173.921530	191.308
9174.749894	190.431
9175.578295	190.648
9176.406734	195.115
9177.235210	189.874
9178.063724	202.307
9178.892275	186.381
9179.720864	183.923
9180.549490	173.179
9181.378154	171.956
9182.206855	164.809
9183.035594	164.392
9183.864370	148.573
9184.693184	136.008
9185.522035	133.522
9186.350924	118.888
9187.179850	96.4897
9188.008813	81.9362
9188.837814	72.7952
9189.666853	65.23
9190.495929	52.1728
9191.325042	59.7284
9192.154193	53.5787
9192.983381	53.4342
9193.812607	74.5376
9194.641871	82.1389
9195.471171	89.3463
9196.300510	81.3883
9197.129885	86.2312
9197.959299	96.4469
9198.788749	107.337
9199.618238	126.119
9200.447763	135.786
9201.277326	151.618
9202.106927	151.692
9202.936565	157.869
9203.766241	169.566
9204.595954	172.853
9205.425704	200.537
9206.255492	207.308
9207.085318	212.597
9207.915181	222.947
9208.745081	219.913
9209.575019	210.53
9210.404994	210.006
9211.235007	204.839
9212.065058	201.465
9212.895145	188.72
9213.725271	188.348
9214.555433	176.211
9215.385634	175.285
9216.215871	158.306
9217.046147	156.272
9217.876459	166.194
9218.706809	177.659
9219.537197	178.899
9220.367622	177.067
9221.198085	174.311
9222.028585	163.161
9222.859122	150.791
9223.689697	149.807
9224.520310	156.2
9225.350960	160.713
9226.181647	159.078
9227.012372	169.68
9227.843134	179.446
9228.673934	186.72
9229.504771	187.989
9230.335646	186.973
9231.166558	182.406
9231.997508	170.498
9232.828495	166.101
9233.659520	154.077
9234.490582	144.369
9235.321682	142.316
9236.152819	146.106
9236.983994	164.967
9237.815206	172.463
9238.646455	172.164
9239.477742	156.136
9240.309067	147.928
9241.140429	149.003
9241.971828	138.772
9242.803265	129.567
9243.634740	113.239
9244.466251	106.775
9245.297801	104.917
9246.129388	100.391
9246.961012	113.623
9247.792674	108.73
9248.624373	111.94
9249.456110	116.909
9250.287884	134.734
9251.119696	138.704
9251.951545	145.903
9252.783431	159.674
9253.615356	183.926
9254.447317	184.285
9255.279316	185.209
9256.111353	182.774
9256.943427	184.527
9257.775538	164.692
9258.607687	166.897
9259.439874	159.677
9260.272098	154.772
9261.104359	153.288
9261.936658	165.813
9262.768994	170.219
9263.601368	163.718
9264.433780	156.191
9265.266228	168.882
9266.098715	165.868
9266.931238	163.313
9267.763800	143.457
9268.596398	139.45
9269.429034	144.416
9270.261708	134.397
9271.094419	123.923
9271.927168	105.203
9272.759954	96.779
9273.592777	95.0523
9274.425638	98.7495
9275.258537	111.77
9276.091473	103.265
9276.924446	95.0682
9277.757457	81.6013
9278.590506	83.9185
9279.423592	75.1927
9280.256715	69.108
9281.089876	87.1944
9281.923074	88.2485
9282.756310	101.877
9283.589583	109.557
9284.422894	120.647
9285.256242	135.083
9286.089628	153.264
9286.923051	158.772
9287.756512	169.043
9288.590010	202.333
9289.423546	212.249
9290.257119	229.674
9291.090729	233.861
9291.924377	236.381
9292.758063	240.02
9293.591786	233.593
9294.425546	228.78
9295.259344	220.537
9296.093180	226.736
9296.927052	233.043
9297.760963	228.311
9298.594911	232.535
9299.428896	230.419
9300.262919	231.518
9301.096979	231.001
9301.931077	232.012
9302.765212	227.857
9303.599385	222.504
9304.433595	224.554
9305.267843	229.658
9306.102128	221.556
9306.936450	200.378
9307.770811	197.297
9308.605208	195.5
9309.439643	184.227
9310.274116	168.669
9311.108626	178.656
9311.943173	165.127
9312.777758	175.532
9313.612381	170.855
9314.447041	159.345
9315.281738	157.437
9316.116473	161.205
9316.951245	152.451
9317.786055	147.103
9318.620902	136.753
9319.455787	126.151
9320.290709	108.167
9321.125669	102.1
9321.960666	79.877
9322.795701	67.6133
9323.630773	62.4945
9324.465883	59.7623
9325.301030	86.065
9326.136214	88.4735
9326.971437	76.9031
9327.806696	87.5442
9328.641993	99.3981
9329.477328	105.407
9330.312700	101.664
9331.148109	132.191
9331.983556	151.15
9332.819040	161.038
9333.654562	167.036
9334.490122	165.348
9335.325718	173.414
9336.161353	167.775
9336.997025	184.445
9337.832734	192.293
9338.668481	201.662
9339.504265	199.441
9340.340087	194.038
9341.175946	199.16
9342.011842	192.197
9342.847777	187.684
9343.683748	185.956
9344.519757	184.873
9345.355804	186.379
9346.191888	171.766
9347.028009	161.754
9347.864168	154.748
9348.700365	147.557
9349.536599	143.549
9350.372870	130.41
9351.209179	115.81
9352.045526	104.838
9352.881910	94.3307
9353.718331	78.9495
9354.554790	73.8292
9355.391286	77.1422
9356.227820	71.6208
9357.064391	69.4507
9357.901000	64.0048
9358.737646	63.6483
9359.574330	70.3263
9360.411051	76.9839
9361.247809	80.2324
9362.084606	78.9939
9362.921439	67.6042
9363.758310	75.8733
9364.595219	78.8104
9365.432165	80.0838
9366.269148	88.6869
9367.106169	105.466
9367.943228	105.254
9368.780324	98.5215
9369.617457	94.7724
9370.454628	86.6937
9371.291836	92.8686
9372.129082	97.4414
9372.966366	100.493
9373.803687	100.287
9374.641045	97.8748
9375.478441	92.1231
9376.315874	91.3741
9377.153345	84.7056
9377.990853	91.9172
9378.828398	99.9529
9379.665982	97.4469
9380.503602	114.105
9381.341260	126.33
9382.178956	120.915
9383.016689	124.889
9383.854460	127.844
9384.692268	132.782
9385.530113	125.6
9386.367996	125.674
9387.205916	133.858
9388.043874	134.966
9388.881870	132.456
9389.719903	125.757
9390.557973	124.183
9391.396081	116.243
9392.234226	102.021
9393.072409	107.644
9393.910629	105.65
9394.748887	103.339
9395.587182	106.303
9396.425515	107.803
9397.263885	118.222
9398.102293	118.428
9398.940738	136.673
9399.779221	135.538
9400.617741	128.797
9401.456298	131.315
9402.294893	128.57
9403.133526	129.266
9403.972196	110.447
9404.810904	116.984
9405.649649	111.905
9406.488431	103.64
9407.327251	91.4089
9408.166108	74.4576
9409.005003	77.3757
9409.843936	72.1684
9410.682905	89.4151
9411.521913	88.8557
9412.360958	87.0406
9413.200040	98.3311
9414.039160	108.436
9414.878317	114.661
9415.717512	124.607
9416.556744	127.926
9417.396013	136.276
9418.235321	136.891
9419.074665	135.276
9419.914047	132.163
9420.753467	129.416
9421.592924	120.604
9422.432419	118.169
9423.271951	120.536
9424.111520	113.102
9424.951127	118.752
9425.790772	118.833
9426.630453	127.953
9427.470173	160.964
9428.309930	183.659
9429.149724	189.157
9429.989556	193.798
9430.829425	194.294
9431.669332	197.978
9432.509276	202.717
9433.349258	210.3
9434.189277	213.597
9435.029334	203.917
9435.869428	200.792
9436.709560	192.674
9437.549729	189.511
9438.389936	178.696
9439.230180	168.014
9440.070462	156.942
9440.910781	142.605
9441.751137	126.61
9442.591531	113.591
9443.431963	111.298
9444.272432	95.1576
9445.112938	90.3044
9445.953482	100.01
9446.794064	91.7797
9447.634682	92.249
9448.475339	77.4651
9449.316033	80.6635
9450.156764	75.1824
9450.997533	81.1553
9451.838339	91.234
9452.679183	97.7915
9453.520064	103.153
9454.360983	102.991
9455.201939	101.361
9456.042933	89.4411
9456.883964	78.8241
9457.725033	71.8708
9458.566139	87.6759
9459.407282	87.2825
9460.248463	67.8229
9461.089682	53.7534
9461.930938	45.6584
9462.772232	42.8373
9463.613563	38.4019
9464.454931	38.0618
9465.296337	39.0742
9466.137780	50.614
9466.979261	61.3058
9467.820780	82.1752
9468.662336	94.9864
9469.503929	79.1219
9470.345560	88.6856
9471.187228	111.633
9472.028934	127.937
9472.870677	141.183
9473.712458	145.661
9474.554276	137.435
9475.396132	144.766
9476.238025	154.489
9477.079956	158.02
9477.921924	165.801
9478.763930	163.242
9479.605973	163.153
9480.448053	172.742
9481.290171	162.344
9482.132327	160.27
9482.974520	138.61
9483.816750	125.158
9484.659018	114.82
9485.501324	121.666
9486.343667	111.75
9487.186047	94.7221
9488.028465	76.8069
9488.870920	63.9302
9489.713413	54.662
9490.555944	61.243
9491.398511	48.966
9492.241117	71.7146
9493.083760	82.0455
9493.926440	85.3013
9494.769158	77.1918
9495.611913	77.4745
9496.454705	73.6154
9497.297536	62.9181
9498.140403	59.5863
9498.983308	69.7295
9499.826251	62.8247
9500.669231	58.7654
9501.512249	47.8885
9502.355304	38.6526
9503.198396	22.7185
9504.041526	14.6287
9504.884694	20.0384
9505.727899	39.0761
9506.571141	36.4422
9507.414421	34.729
9508.257738	38.5733
9509.101093	39.0418
9509.944486	45.1379
9510.787916	48.0182
9511.631383	51.4894
9512.474888	53.315
9513.318430	62.1645
9514.162010	64.7687
9515.005627	89.2036
9515.849282	110.319
9516.692974	108.23
9517.536704	117.729
9518.380471	127.294
9519.224275	134.185
9520.068118	137.002
9520.911997	140.975
9521.755914	134.371
9522.599869	138.618
9523.443861	146.945
9524.287890	142.013
9525.131957	139.166
9525.976062	119.949
9526.820204	121.579
9527.664383	138.119
9528.508600	134.966
9529.352855	150.519
9530.197146	152.508
9531.041476	166.38
9531.885843	178.236
9532.730247	188.54
9533.574689	169.126
9534.419168	167.965
9535.263685	166.693
9536.108239	168.883
9536.952831	151.627
9537.797460	135.296
9538.642127	116.109
9539.486831	105.754
9540.331572	83.6278
9541.176352	64.2393
9542.021168	50.0902
9542.866022	43.77
9543.710914	44.0562
9544.555843	40.2305
9545.400809	35.2243
9546.245813	25.2303
9547.090855	12.5653
9547.935934	9.0125
9548.781050	2.64124
9549.626204	0.771994
9550.471396	17.7107
9551.316624	14.4372
9552.161891	34.9463
9553.007195	45.4501
9553.852536	47.6088
9554.697915	45.015
9555.543331	52.6311
9556.388785	71.2633
9557.234276	78.9395
9558.079805	92.1751
9558.925371	102.066
9559.770975	109.046
9560.616616	114.808
9561.462295	117.17
9562.308011	114.953
9563.153764	98.5672
9563.999555	90.0097
9564.845384	89.8939
9565.691250	70.9212
9566.537153	57.6116
9567.383094	40.4224
9568.229073	35.0488
9569.075089	18.2696
9569.921142	15.8455
9570.767233	6.40089
9571.613362	4.84147
9572.459528	3.54713
9573.305731	3.14642
9574.151972	3.44666
9574.998250	9.56418
9575.844566	5.02573
9576.690919	4.1281
9577.537310	-1.6714
9578.383738	9.51916
9579.230204	-0.783112
9580.076707	0.508689
9580.923248	-5.1653
9581.769826	-2.55964
9582.616442	6.96658
9583.463095	28.7667
9584.309786	32.6419
9585.156514	33.246
9586.003279	19.3702
9586.850082	18.3701
9587.696923	15.7443
9588.543801	5.0807
9589.390716	-1.03818
9590.237669	-1.02935
9591.084660	-0.794183
9591.931688	8.63846
9592.778753	-1.04521
9593.625856	9.58181
9594.472996	0.53484
9595.320174	7.61979
9596.167390	25.5952
9597.014642	33.2107
9597.861933	49.8415
9598.709261	54.6959
9599.556626	69.4928
9600.404029	75.2631
9601.251469	74.5458
9602.098947	64.9361
9602.946462	68.9992
9603.794014	89.5308
9604.641605	95.9556
9605.489232	103.923
9606.336897	99.9271
9607.184600	113.586
9608.032340	118.625
9608.880118	130.319
9609.727933	131.678
9610.575785	159.233
9611.423675	165.454
9612.271603	156.141
9613.119568	147.099
9613.967570	122.363
9614.815610	123.146
9615.663687	115.353
9616.511802	105.398
9617.359955	90.4034
9618.208144	70.2015
9619.056372	63.4803
9619.904637	44.6908
9620.752939	42.7292
9621.601279	42.5435
9622.449656	47.9977
9623.298071	51.4479
9624.146523	68.2616
9624.995013	78.6113
9625.843540	104.71
9626.692104	116.677
9627.540707	116.85
9628.389346	127.005
9629.238023	126.39
9630.086738	136.244
9630.935490	133.357
9631.784280	135.659
9632.633107	134.211
9633.481971	127.362
9634.330873	125.903
9635.179813	111.513
9636.028789	102.405
9636.877804	79.2456
9637.726856	79.7666
9638.575945	78.966
9639.425072	76.7971
9640.274236	73.4465
9641.123438	62.5873
9641.972678	73.4837
9642.821954	88.1575
9643.671269	97.0286
9644.520621	115.546
9645.370010	134.067
9646.219437	142.266
9647.068901	146.848
9647.918402	161.729
9648.767942	162.251
9649.617518	170.349
9650.467132	187.064
9651.316784	191.028
9652.166473	192.432
9653.016200	185.119
9653.865964	174.046
9654.715765	170.642
9655.565604	172.742
9656.415481	171.542
9657.265395	162.926
9658.115346	161.157
9658.965335	138.525
9659.815362	149.018
9660.665426	137.233
9661.515527	117.667
9662.365666	108.967
9663.215842	115.484
9664.066056	121.56
9664.916307	113.593
9665.766596	110.295
9666.616923	107.09
9667.467286	107.954
9668.317688	115.765
9669.168126	123.666
9670.018603	132.688
9670.869116	122.459
9671.719667	120.626
9672.570256	133.788
9673.420882	140.922
9674.271546	119.568
9675.122247	92.4162
9675.972986	93.2231
9676.823762	86.4294
9677.674575	78.0258
9678.525426	81.6611
9679.376315	83.9011
9680.227241	81.487
9681.078204	79.7358
9681.929205	66.673
9682.780244	65.2008
9683.631320	66.6811
9684.482433	58.4394
9685.333584	63.9535
9686.184772	67.6939
9687.035998	75.1566
9687.887261	82.0786
9688.738562	84.9097
9689.589901	76.2263
9690.441276	74.7031
9691.292690	86.6401
9692.144140	88.9976
9692.995629	94.4669
9693.847154	92.9603
9694.698717	96.5394
9695.550318	113.029
9696.401956	118.912
9697.253632	119.352
9698.105345	105.846
9698.957096	97.2809
9699.808884	82.5515
9700.660709	79.2391
9701.512572	85.3062
9702.364473	87.7593
9703.216411	102.007
9704.068386	102.435
9704.920399	105.346
9705.772450	104.4
9706.624538	106.059
9707.476663	99.0975
9708.328826	97.9622
9709.181027	106.143
9710.033264	111.988
9710.885540	109.247
9711.737853	108.911
9712.590203	105.251
9713.442591	94.7489
9714.295016	84.4132
9715.147479	77.9475
9715.999979	65.7253
9716.852517	64.1075
9717.705092	53.3725
9718.557705	36.9622
9719.410355	40.5525
9720.263043	29.176
9721.115768	40.2448
9721.968530	48.8013
9722.821330	46.331
9723.674168	40.8245
9724.527043	48.5706
9725.379956	58.6333
9726.232906	65.4669
9727.085893	81.3585
9727.938918	86.6664
9728.791981	98.486
9729.645081	119.171
9730.498218	126.548
9731.351393	128.862
9732.204605	119.614
9733.057855	123.761
9733.911143	118.303
9734.764468	136.761
9735.617830	127.48
9736.471230	124.647
9737.324667	109.779
9738.178142	96.6999
9739.031654	96.7425
9739.885204	87.9113
9740.738791	94.0257
9741.592416	97.4176
9742.446078	98.8654
9743.299778	97.0652
9744.153515	104.338
9745.007290	94.3382
9745.861102	91.9585
9746.714951	79.1502
9747.568838	84.0247
9748.422763	84.1077
9749.276725	89.177
9750.130725	99.9867
9750.984762	104.835
9751.838836	90.5837
9752.692948	88.7475
9753.547098	91.9305
9754.401285	86.6467
9755.255509	83.6811
9756.109771	85.5545
9756.964071	85.0859
9757.818407	100.209
9758.672782	104.089
9759.527194	108.06
9760.381643	97.7433
9761.236130	82.9629
9762.090654	74.3088
9762.945216	59.646
9763.799815	54.0852
9764.654452	56.0551
9765.509126	57.0406
9766.363838	67.616
9767.218587	66.7965
9768.073374	53.1851
9768.928198	38.4361
9769.783060	26.6451
9770.637959	29.9511
9771.492895	22.4446
9772.347870	35.757
9773.202881	50.6709
9774.057930	52.9764
9774.913017	57.9061
9775.768141	56.3283
9776.623302	68.816
9777.478501	74.2669
9778.333738	84.4599
9779.189012	92.5192
9780.044323	89.627
9780.899672	93.1069
9781.755059	95.5562
9782.610483	93.8324
9783.465944	79.7093
9784.321443	69.187
9785.176979	55.2208
9786.032553	52.2475
9786.888164	58.7575
9787.743813	48.8634
9788.599500	31.1154
9789.455223	21.8891
9790.310985	19.906
9791.166783	26.1774
9792.022620	32.0624
9792.878493	20.027
9793.734404	28.5721
9794.590353	25.312
9795.446339	30.2542
9796.302363	27.9707
9797.158424	20.1462
9798.014523	13.0323
9798.870659	31.7468
9799.726832	30.2678
9800.583043	29.7981
9801.439292	36.0317
9802.295578	38.9686
9803.151901	39.0099
9804.008262	43.2233
9804.864661	40.2962
9805.721097	40.6052
9806.577570	30.5784
9807.434081	33.85
9808.290630	59.4603
9809.147216	65.2024
9810.003839	62.0329
9810.860500	58.8404
9811.717198	58.7769
9812.573934	49.6143
9813.430707	37.7655
9814.287518	54.6802
9815.144366	61.8112
9816.001252	64.8199
9816.858175	64.3846
9817.715136	68.7424
9818.572134	67.7136
9819.429170	69.0184
9820.286243	59.8472
9821.143354	62.3365
9822.000502	64.6813
9822.857688	61.2671
9823.714911	65.1828
9824.572171	65.6492
9825.429469	66.7988
9826.286805	76.8192
9827.144178	75.8691
9828.001589	73.4624
9828.859037	80.8561
9829.716522	74.2578
9830.574045	69.5625
9831.431606	65.8449
9832.289204	70.7783
9833.146839	72
9834.004512	69.4193
9834.862222	50.5953
9835.719970	53.5555
9836.577756	48.2421
9837.435578	36.1047
9838.293439	47.0485
9839.151337	38.4001
9840.009272	28.49
9840.867245	34.9016
9841.725255	29.3036
9842.583303	28.3745
9843.441388	19.1896
9844.299511	22.0326
9845.157671	15.3294
9846.015869	35.9685
9846.874104	42.2863
9847.732377	37.9624
9848.590687	44.9455
9849.449034	49.8333
9850.307419	58.7959
9851.165842	55.5123
9852.024302	55.4585
9852.882800	57.8694
9853.741335	58.3419
9854.599907	52.1697
9855.458517	54.3451
9856.317165	51.218
9857.175850	36.2421
9858.034572	31.7463
9858.893332	31.0122
9859.752130	35.8288
9860.610965	38.9651
9861.469837	36.4196
9862.328747	41.4258
9863.187694	37.6835
9864.046679	49.3481
9864.905702	43.262
9865.764761	55.5847
9866.623859	70.4883
9867.482994	86.051
9868.342166	89.4559
9869.201376	98.9727
9870.060623	95.4801
9870.919908	93.3225
9871.779230	93.3759
9872.638590	97.0432
9873.497987	95.5211
9874.357421	85.1729
9875.216894	84.6718
9876.076403	65.554
9876.935950	47.6386
9877.795535	41.6545
9878.655157	43.8549
9879.514817	42.9577
9880.374514	34.9617
9881.234248	34.109
9882.094020	34.0545
9882.953830	38.7014
9883.813677	30.5369
9884.673561	54.1625
9885.533483	65.5566
9886.393443	56.2318
9887.253440	62.6978
9888.113474	60.953
9888.973546	65.8135
9889.833656	63.3409
9890.693802	63.4799
9891.553987	75.1027
9892.414209	73.4304
9893.274468	72.5682
9894.134765	69.8143
9894.995099	67.0549
9895.855471	47.5164
9896.715880	32.5482
9897.576327	36.9754
9898.436811	24.0692
9899.297333	24.7549
9900.157892	9.45034
9901.018489	-11.7885
9901.879123	-26.3133
9902.739795	-40.176
9903.600504	-36.6081
9904.461251	-38.3415
9905.322035	-23.9516
9906.182856	-7.73336
9907.043715	-11.9368
9907.904612	-4.35118
9908.765546	2.14898
9909.626518	-1.77326
9910.487527	0.449504
9911.348573	2.64527
9912.209657	11.4099
9913.070779	14.3648
9913.931938	22.3392
9914.793134	35.0379
9915.654368	35.4231
9916.515640	28.4573
9917.376948	31.2548
9918.238295	51.5688
9919.099679	52.2258
9919.961100	38.4532
9920.822559	41.3892
9921.684055	36.1245
9922.545589	34.6171
9923.407160	27.0614
9924.268769	10.9677
9925.130416	9.97885
9925.992099	9.94003
9926.853821	8.15814
9927.715579	15.9006
9928.577376	18.1995
9929.439209	25.5208
9930.301080	24.5208
9931.162989	18.3415
9932.024935	31.8362
9932.886919	30.3471
9933.748940	25.8314
9934.610999	22.0112
9935.473095	38.4872
9936.335228	39.9869
9937.197400	23.1722
9938.059608	21.101
9938.921854	13.9898
9939.784138	12.3051
9940.646459	7.5744
9941.508817	5.10547
9942.371213	5.7317
9943.233647	-9.12621
9944.096118	-17.4542
9944.958626	-23.0726
9945.821172	-29.3207
9946.683755	-32.5009
9947.546376	-35.734
9948.409035	-36.9136
9949.271731	-47.8341
9950.134464	-31.3912
9950.997235	-14.9881
9951.860043	-11.2048
9952.722889	3.71995
9953.585772	12.6453
9954.448693	33.5761
9955.311651	49.3868
9956.174647	49.7036
9957.037680	49.7742
9957.900751	45.2816
9958.763859	63.0188
9959.627005	76.8844
9960.490188	74.3993
9961.353409	62.8401
9962.216667	75.3639
9963.079963	79.188
9963.943296	77.8635
9964.806666	78.8019
9965.670074	69.1794
9966.533520	52.8229
9967.397003	38.7641
9968.260524	32.3655
9969.124082	49.5949
9969.987677	54.8963
9970.851310	50.2199
9971.714981	44.2847
9972.578689	35.1297
9973.442434	30.4611
9974.306217	28.1758
9975.170038	17.1971
9976.033895	19.274
9976.897791	6.52116
9977.761724	1.56531
9978.625694	8.73836
9979.489702	-3.52301
9980.353747	-16.0478
9981.217830	-13.9338
9982.081951	-11.7248
9982.946108	5.83124
9983.810304	19.5813
9984.674536	25.6792
9985.538807	36.2996
9986.403114	41.0072
9987.267460	51.376
9988.131842	58.4772
9988.996263	62.0413
9989.860720	59.647
9990.725216	58.5464
9991.589748	48.5927
9992.454318	39.4342
9993.318926	36.999
9994.183571	27.838
9995.048254	21.9569
9995.912974	1188.2
9996.777731	1093.36
9997.642527	1174.44
9998.507359	1254.29
9999.372229	1202.19
10000.237137	1216.37
