## Supplementary material for "Genetically Encoded, Multivalent Liquid Glycan Array (LiGA)": 43.txt

SPEC#: 1, SIZE: 14178, TIME: 0.000000
1500.221320	6532.93
1500.555876	6394.15
1500.890469	6904.31
1501.225099	6949.27
1501.559767	7147.18
1501.894472	6765.04
1502.229215	6618.44
1502.563995	7362.19
1502.898812	7218.03
1503.233666	6736.21
1503.568558	7190.18
1503.903488	7634.37
1504.238454	7199.46
1504.573458	7295.24
1504.908499	6590.1
1505.243578	7065.08
1505.578694	7684.22
1505.913847	6358.48
1506.249038	6913.11
1506.584266	7971.06
1506.919531	7343.13
1507.254834	6706.4
1507.590174	6780.19
1507.925551	7198
1508.260966	6799.25
1508.596418	6967.35
1508.931907	7095.38
1509.267434	6984.45
1509.602998	7271.3
1509.938599	6954.15
1510.274238	6562.25
1510.609914	6533.42
1510.945628	6284.2
1511.281379	6194.28
1511.617167	6534.39
1511.952992	6910.17
1512.288855	7019.15
1512.624755	7035.27
1512.960693	6881.34
1513.296668	7080.23
1513.632680	6618.44
1513.968729	7243.44
1514.304816	6563.22
1514.640940	6736.21
1514.977102	6626.26
1515.313301	6762.11
1515.649537	6930.21
1515.985811	6506.05
1516.322122	6430.31
1516.658470	6971.26
1516.994856	6670.24
1517.331279	6564.2
1517.667739	6880.37
1518.004237	7355.35
1518.340772	6830.03
1518.677344	7246.86
1519.013954	6960.02
1519.350601	6605.25
1519.687285	6867.17
1520.024007	6595.48
1520.360766	6840.3
1520.697563	6144.44
1521.034396	6506.05
1521.371267	6413.21
1521.708176	6080.43
1522.045122	6318.4
1522.382105	6569.09
1522.719125	6858.86
1523.056183	7012.79
1523.393278	7278.63
1523.730411	7278.63
1524.067581	7709.63
1524.404788	6475.26
1524.742033	7051.4
1525.079315	7661.25
1525.416634	6947.31
1525.753990	6985.43
1526.091384	6604.27
1526.428816	7448.19
1526.766284	6180.11
1527.103790	7167.21
1527.441334	7079.25
1527.778914	6404.41
1528.116532	6547.1
1528.454188	7198.97
1528.791880	6736.21
1529.129610	7044.07
1529.467378	6400.01
1529.805183	6486.02
1530.143025	6527.06
1530.480904	6476.24
1530.818821	6697.12
1531.156775	6375.09
1531.494767	6224.09
1531.832795	5885.45
1532.170861	6956.11
1532.508965	6717.15
1532.847106	6667.31
1533.185284	7127.14
1533.523500	6441.06
1533.861752	6812.93
1534.200043	6762.11
1534.538370	6328.18
1534.876735	6951.22
1535.215137	6570.06
1535.553577	6563.22
1535.892054	7102.22
1536.230568	6671.22
1536.569120	6351.14
1536.907709	6395.12
1537.246335	7066.06
1537.584999	6800.23
1537.923700	6764.06
1538.262438	6527.06
1538.601214	6808.04
1538.940027	7021.1
1539.278877	6897.47
1539.617765	6823.19
1539.956690	6892.09
1540.295653	6839.32
1540.634652	6546.12
1540.973690	6354.08
1541.312764	7730.15
1541.651876	6650.21
1541.991025	6481.13
1542.330212	7561.07
1542.669435	7020.12
1543.008697	6885.25
1543.347995	6516.31
1543.687331	7145.22
1544.026704	8023.35
1544.366115	7442.33
1544.705563	7909
1545.045048	7572.31
1545.384571	7227.32
1545.724131	7284
1546.063728	7228.29
1546.403363	7163.3
1546.743035	7772.18
1547.082744	6998.13
1547.422491	7289.38
1547.762275	6271
1548.102096	7088.05
1548.441955	6556.38
1548.781851	6073.1
1549.121784	6865.22
1549.461755	7060.19
1549.801763	7256.15
1550.141808	6621.38
1550.481891	6607.2
1550.822011	6568.11
1551.162169	7279.11
1551.502364	7090
1551.842596	6591.08
1552.182865	6772.86
1552.523172	6539.28
1552.863516	7366.1
1553.203898	7562.05
1553.544317	7260.06
1553.884773	6196.24
1554.225267	7255.17
1554.565798	7193.11
1554.906366	7080.23
1555.246971	7052.38
1555.587614	6330.13
1555.928295	6225.07
1556.269012	6647.27
1556.609767	6634.08
1556.950560	6564.2
1557.291389	6240.22
1557.632257	6376.07
1557.973161	6853.98
1558.314103	6723.02
1558.655082	7022.08
1558.996098	7361.21
1559.337152	7613.36
1559.678243	6819.28
1560.019371	7537.13
1560.360537	7132.03
1560.701740	7156.95
1561.042981	7925.13
1561.384259	7737.48
1561.725574	7224.38
1562.066927	7214.12
1562.408316	7243.93
1562.749744	7511.72
1563.091208	8463.63
1563.432710	8083.94
1563.774249	7868.44
1564.115826	7741.39
1564.457440	8556.48
1564.799091	8725.07
1565.140780	8366.39
1565.482506	7643.17
1565.824269	7758.98
1566.166070	8140.14
1566.507908	8221.26
1566.849783	8149.42
1567.191696	8555.01
1567.533646	8598.01
1567.875633	8233.47
1568.217658	8392.29
1568.559720	8135.25
1568.901820	8478.29
1569.243957	7920.24
1569.586131	8653.23
1569.928342	7905.09
1570.270591	8409.88
1570.612877	7348.02
1570.955201	7578.18
1571.297562	8078.08
1571.639960	7811.27
1571.982395	8297.49
1572.324868	7857.2
1572.667378	8474.38
1573.009926	8893.17
1573.352511	9174.15
1573.695133	8817.42
1574.037793	8861.4
1574.380490	9280.19
1574.723224	9194.18
1575.065996	9513.28
1575.408805	9029.01
1575.751651	9189.78
1576.094535	9504.97
1576.437456	7081.2
1576.780414	7868.44
1577.123410	8079.05
1577.466443	8324.85
1577.809514	8100.06
1578.152622	8749.99
1578.495767	6962.46
1578.838949	7685.19
1579.182169	6978.1
1579.525426	7352.9
1579.868721	7393.95
1580.212053	7178.45
1580.555422	7336.29
1580.898828	7389.06
1581.242272	7975.95
1581.585753	6952.2
1581.929272	7191.15
1582.272828	7582.08
1582.616421	6738.16
1582.960052	6931.19
1583.303720	7269.34
1583.647425	7516.11
1583.991168	7643.17
1584.334948	7162.32
1584.678765	7152.06
1585.022620	6875.48
1585.366512	6934.12
1585.710441	7888.96
1586.054408	6811.46
1586.398412	6843.23
1586.742454	7293.28
1587.086532	6743.05
1587.430649	6768.95
1587.774802	6732.3
1588.118993	7320.16
1588.463221	7085.11
1588.807487	7438.91
1589.151789	7448.68
1589.496130	7629
1589.840507	7090
1590.184922	7591.86
1590.529374	8051.69
1590.873864	7975.95
1591.218391	7376.36
1591.562955	8150.4
1591.907557	7215.1
1592.252196	8061.95
1592.596872	7664.18
1592.941586	7854.27
1593.286337	7784.39
1593.631125	7648.05
1593.975951	7511.23
1594.320814	8013.08
1594.665714	7936.36
1595.010652	7772.17
1595.355627	7553.25
1595.700640	6974.19
1596.045689	7604.07
1596.390776	7312.34
1596.735901	7050.42
1597.081063	8044.36
1597.426262	8192.42
1597.771498	7355.34
1598.116772	7107.1
1598.462084	6016.41
1598.807432	6873.03
1599.152818	7068.99
1599.498241	7462.85
1599.843702	7342.15
1600.189200	7198.48
1600.534735	7062.15
1600.880308	7564.98
1601.225918	7844.98
1601.571565	7050.42
1601.917250	7073.39
1602.262972	7246.37
1602.608731	7403.23
1602.954528	6954.15
1603.300362	7332.38
1603.646233	7070.45
1603.992142	7388.08
1604.338088	7524.91
1604.684072	6789.47
1605.030092	7313.32
1605.376151	6871.08
1605.722246	7003.02
1606.068379	6631.15
1606.414549	6941.94
1606.760757	6508
1607.107002	6840.78
1607.453284	6443.01
1607.799603	6573.97
1608.145960	6762.11
1608.492355	6691.25
1608.838786	7292.31
1609.185255	7915.35
1609.531761	6886.23
1609.878305	7699.36
1610.224886	6850.07
1610.571504	6672.19
1610.918160	7606.03
1611.264853	6800.22
1611.611584	7158.41
1611.958351	7046.02
1612.305156	6683.43
1612.651999	6675.13
1612.998879	6344.3
1613.345796	6662.42
1613.692750	7163.3
1614.039742	6659
1614.386771	6871.08
1614.733838	7349.97
1615.080941	6583.26
1615.428083	6569.09
1615.775261	6630.17
1616.122477	7271.29
1616.469730	6856.42
1616.817021	6599.38
1617.164349	7244.42
1617.511714	7132.03
1617.859117	6844.2
1618.206557	6911.15
1618.554034	6738.16
1618.901549	6947.31
1619.249101	7782.44
1619.596690	7614.33
1619.944317	7026.47
1620.291981	7623.13
1620.639682	7319.18
1620.987421	7249.3
1621.335197	6511.42
1621.683011	7449.17
1622.030861	7354.37
1622.378750	7797.09
1622.726675	8160.17
1623.074638	8093.22
1623.422638	8135.25
1623.770676	7823.48
1624.118751	8627.33
1624.466863	9313.41
1624.815012	8484.15
1625.163199	9452.19
1625.511424	9241.09
1625.859685	9123.32
1626.207984	8485.13
1626.556320	8866.29
1626.904694	9583.16
1627.253105	9205.42
1627.601553	8479.27
1627.950039	8964.02
1628.298562	8615.11
1628.647123	8206.1
1628.995720	8241.29
1629.344355	8892.19
1629.693028	8120.1
1630.041738	7399.32
1630.390485	7675.42
1630.739269	7638.28
1631.088091	7915.35
1631.436950	7726.24
1631.785847	7229.27
1632.134781	7993.05
1632.483752	7526.38
1632.832760	6970.28
1633.181806	6149.32
1633.530890	6452.3
1633.880010	6896
1634.229168	7515.14
1634.578363	7770.22
1634.927596	6948.29
1635.276866	7857.2
1635.626173	7635.35
1635.975518	7003.02
1636.324900	7152.06
1636.674319	7009.37
1637.023776	6699.07
1637.373270	6710.31
1637.722802	7582.08
1638.072370	8210.99
1638.421977	7458.45
1638.771620	7878.21
1639.121301	7033.31
1639.471019	7084.14
1639.820775	7766.31
1640.170567	8226.14
1640.520398	7432.06
1640.870265	6797.29
1641.220170	7321.14
1641.570112	7106.13
1641.920092	7413.01
1642.270109	7570.84
1642.620163	7233.18
1642.970255	6779.21
1643.320384	7255.17
1643.670550	7070.45
1644.020754	7448.19
1644.370995	7952
1644.721273	7622.15
1645.071589	8431.38
1645.421942	9079.34
1645.772332	8530.09
1646.122760	9799.14
1646.473225	10597.1
1646.823728	11196.2
1647.174268	10496.5
1647.524845	11989.3
1647.875459	12286.4
1648.226111	11930.2
1648.576800	12260
1648.927527	12350
1649.278291	11683.4
1649.629092	12063.1
1649.979931	11186.5
1650.330807	11574.5
1650.681720	11018.4
1651.032670	11390.2
1651.383658	11238.3
1651.734684	10970.5
1652.085746	10361.1
1652.436846	10010.2
1652.787984	9543.08
1653.139159	9671.11
1653.490371	9189.29
1653.841620	9769.33
1654.192907	8833.06
1654.544231	8398.15
1654.895592	8733.37
1655.246991	8595.08
1655.598427	8299.44
1655.949901	7904.11
1656.301412	7803.45
1656.652960	7679.33
1657.004546	7197.02
1657.356168	7715
1657.707829	7710.11
1658.059526	7585.01
1658.411261	7249.3
1658.763033	7778.04
1659.114843	7071.43
1659.466690	7609.45
1659.818574	7911.44
1660.170496	8208.06
1660.522455	7982.3
1660.874452	7894.34
1661.226485	8477.31
1661.578556	8442.13
1661.930665	8191.44
1662.282811	8621.47
1662.634994	8088.34
1662.987214	8208.06
1663.339472	8314.1
1663.691767	8773.93
1664.044100	8600.45
1664.396469	8192.42
1664.748877	7591.37
1665.101321	7617.27
1665.453803	8115.21
1665.806322	7516.11
1666.158879	7501.45
1666.511473	8028.23
1666.864104	7828.37
1667.216773	7109.06
1667.569479	7167.21
1667.922222	7112.48
1668.275003	7123.23
1668.627821	7387.1
1668.980676	7314.29
1669.333569	7200.44
1669.686499	7118.34
1670.039467	7086.09
1670.392471	6614.04
1670.745514	6824.17
1671.098593	6282.24
1671.451710	6735.23
1671.804864	6654.11
1672.158056	7476.04
1672.511284	7565.96
1672.864551	8323.87
1673.217854	8105.44
1673.571195	8123.03
1673.924573	8608.27
1674.277989	8458.25
1674.631442	8570.16
1674.984932	8658.12
1675.338460	9394.04
1675.692025	8866.29
1676.045627	9087.16
1676.399267	9253.31
1676.752944	9655.48
1677.106658	9713.14
1677.460410	9176.1
1677.814199	9645.21
1678.168026	9394.04
1678.521890	9093.03
1678.875791	9159.97
1679.229729	8448.48
1679.583705	7782.43
1679.937718	7962.26
1680.291769	7839.12
1680.645857	7746.27
1680.999982	7885.05
1681.354144	6549.05
1681.708344	7351.92
1682.062582	7114.43
1682.416856	7072.41
1682.771168	6451.32
1683.125518	6396.1
1683.479904	7146.19
1683.834328	6790.45
1684.188790	6762.11
1684.543288	6679.03
1684.897824	6748.91
1685.252398	6782.14
1685.607009	6411.25
1685.961657	6266.11
1686.316342	6129.29
1686.671065	6532.43
1687.025825	5944.08
1687.380623	6196.23
1687.735458	6993.24
1688.090330	6286.15
1688.445239	6799.24
1688.800186	6410.27
1689.155170	7511.23
1689.510192	7523.44
1689.865251	7081.2
1690.220347	6851.04
1690.575481	6578.37
1690.930652	7606.03
1691.285860	6446.43
1691.641106	6766.02
1691.996389	6444.48
1692.351709	6227.02
1692.707067	7386.13
1693.062462	6739.14
1693.417895	7131.05
1693.773365	6303.25
1694.128872	6271
1694.484416	6078.47
1694.839998	6826.12
1695.195617	6476.24
1695.551274	6026.18
1695.906968	5975.36
1696.262699	5836.09
1696.618467	6201.12
1696.974273	6334.04
1697.330117	6871.08
1697.685997	6539.28
1698.041915	5918.19
1698.397871	6336.97
1698.753863	5948.48
1699.109893	6240.21
1699.465961	6388.28
1699.822065	6399.03
1700.178207	6165.45
1700.534387	6418.09
1700.890604	6189.39
1701.246858	6631.15
1701.603149	6087.26
1701.959478	6569.08
1702.315844	6214.32
1702.672248	6686.36
1703.028689	6311.07
1703.385167	5776.47
1703.741682	6364.34
1704.098235	6538.3
1704.454825	6383.39
1704.811453	6211.38
1705.168118	6256.34
1705.524820	5781.36
1705.881560	6046.22
1706.238337	6503.12
1706.595151	6374.11
1706.952003	6662.91
1707.308892	6711.77
1707.665819	6287.13
1708.022782	6441.06
1708.379783	6596.94
1708.736822	6016.41
1709.093898	5752.04
1709.451011	6255.85
1709.808161	5894.24
1710.165349	5572.21
1710.522574	5252.14
1710.879837	5892.29
1711.237137	6006.15
1711.594474	6436.17
1711.951849	5500.38
1712.309261	5349.38
1712.666710	5775.01
1713.024196	6465.98
1713.381720	5850.26
1713.739282	5927.47
1714.096881	6005.17
1714.454517	6170.34
1714.812190	6984.45
1715.169901	6403.43
1715.527649	6170.34
1715.885434	6463.05
1716.243257	6022.27
1716.601117	6254.39
1716.959015	5838.05
1717.316949	6910.17
1717.674922	6666.33
1718.032931	7307.46
1718.390978	6912.13
1718.749062	7658.32
1719.107184	7838.14
1719.465343	7625.09
1719.823539	7670.04
1720.181773	7928.06
1720.540044	7012.3
1720.898352	7300.13
1721.256698	7027.45
1721.615081	7826.42
1721.973501	7940.27
1722.331959	7065.08
1722.690454	7091.96
1723.048986	7111.99
1723.407556	6880.37
1723.766163	6922.39
1724.124808	6697.12
1724.483490	6396.1
1724.842209	6475.26
1725.200965	6200.15
1725.559759	6667.31
1725.918590	6520.22
1726.277459	6247.06
1726.636365	6317.91
1726.995308	6119.03
1727.354289	6199.17
1727.713307	6174.25
1728.072362	6578.37
1728.431455	6159.1
1728.790585	5621.08
1729.149752	5779.9
1729.508957	5916.72
1729.868199	5732.99
1730.227478	5737.87
1730.586795	5911.84
1730.946149	5926.01
1731.305541	5951.91
1731.664970	6995.69
1732.024436	5731.03
1732.383939	5608.38
1732.743480	6764.06
1733.103058	6219.21
1733.462674	6144.44
1733.822327	6954.15
1734.182017	5927.47
1734.541745	6288.11
1734.901510	6354.08
1735.261312	6974.19
1735.621152	6006.15
1735.981029	6222.14
1736.340943	6636.03
1736.700895	6588.15
1737.060884	6933.14
1737.420910	6501.16
1737.780974	6470.38
1738.141075	6134.18
1738.501214	6743.05
1738.861389	6708.36
1739.221603	7146.2
1739.581853	6892.09
1739.942141	6293.48
1740.302466	6377.04
1740.662829	6062.35
1741.023229	6292.02
1741.383666	6330.13
1741.744141	6486.99
1742.104653	6558.83
1742.465202	6685.88
1742.825789	6574.46
1743.186413	6431.29
1743.547074	6426.4
1743.907773	6262.21
1744.268509	6809.02
1744.629282	6314.01
1744.990093	5566.35
1745.350941	5938.23
1745.711827	6231.42
1746.072749	6746.47
1746.433710	6300.32
1746.794707	5745.2
1747.155742	6471.36
1747.516814	5714.42
1747.877924	6102.42
1748.239071	5897.18
1748.600255	6763.09
1748.961477	6477.22
1749.322736	6693.21
1749.684032	7099.29
1750.045366	5882.03
1750.406737	6880.85
1750.768145	5987.09
1751.129591	6368.25
1751.491074	6728.39
1751.852594	6487.48
1752.214152	6288.11
1752.575747	6214.32
1752.937380	6276.38
1753.299049	5930.41
1753.660757	6353.1
1754.022501	6185.49
1754.384283	5618.15
1754.746102	5700.25
1755.107959	5648.45
1755.469853	5848.31
1755.831784	6165.45
1756.193753	6184.02
1756.555759	6667.8
1756.917802	5914.28
1757.279883	6200.15
1757.642001	6603.29
1758.004156	5611.31
1758.366349	6163.01
1758.728579	6031.07
1759.090846	6312.05
1759.453151	5587.36
1759.815493	6085.31
1760.177873	6374.11
1760.540290	5935.29
1760.902744	6063.32
1761.265235	6155.19
1761.627764	6215.3
1761.990330	6272.47
1762.352934	6273.45
1762.715575	5898.15
1763.078253	6111.21
1763.440969	5595.18
1763.803722	6309.12
1764.166512	5998.33
1764.529340	6318.4
1764.892205	5954.35
1765.255107	5786.25
1765.618047	5893.27
1765.981024	6010.06
1766.344039	5858.08
1766.707090	5831.21
1767.070180	6021.3
1767.433306	6114.14
1767.796470	6425.91
1768.159671	5601.05
1768.522910	6114.14
1768.886186	6113.16
1769.249499	5431.48
1769.612849	5923.07
1769.976237	5779.41
1770.339663	6025.21
1770.703125	6559.31
1771.066625	6396.1
1771.430163	6086.29
1771.793737	6094.11
1772.157349	6706.89
1772.520999	5822.41
1772.884686	5927.47
1773.248410	5822.41
1773.612171	6001.26
1773.975970	6198.19
1774.339806	5676.3
1774.703680	6308.14
1775.067591	5990.02
1775.431539	6352.12
1775.795524	6260.25
1776.159547	6683.43
1776.523608	6009.08
1776.887705	5858.08
1777.251840	5596.16
1777.616012	5591.27
1777.980222	5317.13
1778.344469	6221.16
1778.708754	5993.44
1779.073075	6274.42
1779.437434	6541.23
1779.801831	5673.37
1780.166265	5770.12
1780.530736	5927.96
1780.895244	5991
1781.259790	6142.97
1781.624373	6108.28
1781.988994	6506.05
1782.353652	6246.08
1782.718347	6176.2
1783.083079	6261.23
1783.447849	6092.15
1783.812657	5930.41
1784.177501	6164.47
1784.542383	7060.19
1784.907303	6123.43
1785.272259	6288.11
1785.637253	5515.04
1786.002285	6312.05
1786.367354	5758.4
1786.732460	5765.24
1787.097603	5556.09
1787.462784	5615.22
1787.828002	5909.39
1788.193258	5812.15
1788.558550	5673.37
1788.923881	6268.07
1789.289248	5256.05
1789.654653	5948
1790.020095	5237.48
1790.385575	5472.04
1790.751092	6046.22
1791.116646	5619.13
1791.482238	5799.93
1791.847867	5453.47
1792.213533	5800.42
1792.579237	6453.27
1792.944978	5973.41
1793.310756	6347.23
1793.676572	6315.47
1794.042425	5822.41
1794.408316	5841.47
1794.774244	6890.14
1795.140209	6300.32
1795.506211	5762.31
1795.872251	6092.15
1796.238329	5784.3
1796.604443	5930.41
1796.970595	6021.3
1797.336784	5837.07
1797.703011	5756.44
1798.069275	6195.26
1798.435576	6530.48
1798.801915	5582.48
1799.168291	5719.3
1799.534704	5656.27
1799.901155	6041.33
1800.267643	6242.17
1800.634169	6256.34
1801.000732	5897.18
1801.367332	6307.16
1801.733969	6190.37
1802.100644	6810.49
1802.467356	6291.04
1802.834106	6098.02
1803.200893	5770.12
1803.567717	5858.08
1803.934579	6082.87
1804.301478	5595.18
1804.668414	5299.05
1805.035388	5651.87
1805.402399	5568.31
1805.769447	6291.04
1806.136533	5678.26
1806.503656	5863.46
1806.870816	5841.47
1807.238014	6026.18
1807.605249	5708.06
1807.972522	6255.85
1808.339831	6086.29
1808.707179	5718.33
1809.074563	6083.36
1809.441985	5437.34
1809.809444	5359.16
1810.176941	5665.06
1810.544475	6449.85
1810.912046	5671.41
1811.279655	5907.44
1811.647301	5230.15
1812.014984	5573.19
1812.382705	5467.15
1812.750463	5577.1
1813.118258	5964.12
1813.486091	5340.1
1813.853961	5364.05
1814.221869	5862.97
1814.589813	5974.87
1814.957796	5109.45
1815.325815	5909.39
1815.693872	5621.08
1816.061966	5948.98
1816.430098	5295.15
1816.798267	6149.33
1817.166473	5975.36
1817.534717	5806.29
1817.902998	5004.39
1818.271316	5093.33
1818.639672	5103.1
1819.008065	5007.32
1819.376495	5540.45
1819.744963	5320.07
1820.113468	5463.25
1820.482010	5827.3
1820.850590	5505.27
1821.219207	5693.41
1821.587862	5360.14
1821.956554	5732.99
1822.325283	5136.33
1822.694049	5032.25
1823.062853	5357.21
1823.431695	5420.24
1823.800573	5780.39
1824.169489	5100.17
1824.538442	5462.27
1824.907433	6250.48
1825.276461	5354.27
1825.645527	5646.01
1826.014629	5529.21
1826.383769	5789.18
1826.752947	6281.27
1827.122162	5789.18
1827.491414	5602.03
1827.860703	5790.16
1828.230030	5632.32
1828.599394	5458.36
1828.968796	5268.27
1829.338235	5555.11
1829.707711	5428.06
1830.077224	4995.11
1830.446775	5186.17
1830.816364	5871.28
1831.185989	5374.31
1831.555652	5719.3
1831.925353	5071.34
1832.295090	5509.18
1832.664866	5833.16
1833.034678	5369.42
1833.404528	5386.04
1833.774415	5829.25
1834.144339	5532.15
1834.514301	5862.97
1834.884300	5624.01
1835.254337	5400.21
1835.624411	5328.37
1835.994522	5118.25
1836.364671	4986.31
1836.734857	5182.26
1837.105080	5340.1
1837.475340	5452.98
1837.845638	6142.97
1838.215974	5296.12
1838.586347	5795.05
1838.956757	5432.46
1839.327204	5728.1
1839.697689	6343.32
1840.068211	5917.21
1840.438770	5478.39
1840.809367	5480.35
1841.180001	5756.44
1841.550673	5376.26
1841.921382	5720.28
1842.292128	5407.05
1842.662912	5236.02
1843.033732	5345.97
1843.404591	5186.17
1843.775486	5456.4
1844.146419	5605.45
1844.517390	5444.19
1844.888397	5181.29
1845.259442	6486.01
1845.630525	5739.34
1846.001645	5508.2
1846.372802	6224.09
1846.743996	5602.02
1847.115228	5339.12
1847.486497	5212.07
1847.857804	5707.09
1848.229148	5342.06
1848.600529	5048.37
1848.971947	5692.43
1849.343403	5468.13
1849.714897	5837.07
1850.086427	5628.41
1850.457995	5730.05
1850.829601	5665.06
1851.201243	5556.09
1851.572923	5662.13
1851.944641	5988.07
1852.316395	5333.26
1852.688188	5616.2
1853.060017	5965.1
1853.431884	5471.06
1853.803788	5458.36
1854.175729	5781.36
1854.547708	5499.41
1854.919725	5351.34
1855.291778	5329.35
1855.663869	5417.31
1856.035997	5631.34
1856.408163	5350.36
1856.780366	5577.1
1857.152606	5270.22
1857.524884	5517
1857.897199	5800.91
1858.269551	6132.71
1858.641941	5898.15
1859.014368	5858.08
1859.386833	5967.05
1859.759335	5257.03
1860.131874	5278.04
1860.504450	5524.81
1860.877064	5417.31
1861.249715	5538.01
1861.622404	5155.39
1861.995130	5472.04
1862.367893	6068.21
1862.740694	5359.16
1863.113532	6062.34
1863.486407	5590.3
1863.859320	5723.21
1864.232270	5534.1
1864.605257	5350.36
1864.978282	5810.19
1865.351344	5155.39
1865.724443	5483.28
1866.097580	4605.15
1866.470754	5004.39
1866.843966	5126.07
1867.217215	5212.07
1867.590501	5294.17
1867.963825	5201.32
1868.337186	5100.17
1868.710584	5213.05
1869.084019	5630.85
1869.457492	5508.2
1869.831003	5817.03
1870.204550	5502.33
1870.578136	5412.42
1870.951758	5324.46
1871.325418	5654.31
1871.699115	6088.24
1872.072849	5357.2
1872.446621	5513.09
1872.820430	5253.12
1873.194277	5158.32
1873.568161	5477.41
1873.942082	4788.4
1874.316040	5254.09
1874.690036	4932.07
1875.064070	5067.91
1875.438140	4941.35
1875.812248	5684.12
1876.186394	5068.4
1876.560576	4515.24
1876.934796	5415.35
1877.309054	5279.02
1877.683349	4675.03
1878.057681	4892
1878.432050	4774.23
1878.806457	4633
1879.180901	5170.04
1879.555383	6252.92
1879.929902	5479.37
1880.304458	5538.01
1880.679051	5149.03
1881.053682	4787.42
1881.428351	5159.29
1881.803056	5341.08
1882.177799	5667.99
1882.552580	5626.46
1882.927397	5562.44
1883.302252	6262.21
1883.677145	5581.01
1884.052075	5375.28
1884.427042	5484.25
1884.802046	6158.12
1885.177088	5892.29
1885.552167	5574.17
1885.927284	5017.09
1886.302438	5320.06
1886.677629	5724.19
1887.052857	5191.06
1887.428123	5242.86
1887.803427	5036.15
1888.178767	5212.07
1888.554145	5364.04
1888.929561	4885.15
1889.305013	4873.43
1889.680503	5483.28
1890.056031	5171.02
1890.431596	5368.93
1890.807198	5672.88
1891.182837	5365.02
1891.558514	4977.02
1891.934228	4885.15
1892.309980	5232.1
1892.685769	5093.32
1893.061595	4745.4
1893.437459	4668.19
1893.813360	4685.29
1894.189298	5169.07
1894.565274	4837.26
1894.941287	5063.03
1895.317337	4762.01
1895.693425	5302.96
1896.069550	5600.07
1896.445712	5335.21
1896.821912	5216.47
1897.198149	4890.04
1897.574424	5277.06
1897.950736	5174.44
1898.327085	5157.34
1898.703471	5497.45
1899.079895	4865.12
1899.456356	4893.95
1899.832855	4587.07
1900.209391	4399.42
1900.585964	5411.44
1900.962575	5170.04
1901.339223	4708.26
1901.715909	5135.35
1902.092631	4981.42
1902.469391	5621.08
1902.846189	4843.13
1903.223024	5224.29
1903.599896	5451.02
1903.976805	5155.38
1904.353752	5422.19
1904.730736	5142.19
1905.107758	4843.13
1905.484817	5944.08
1905.861913	5542.4
1906.239047	5401.18
1906.616218	4884.18
1906.993426	5544.36
1907.370672	5622.06
1907.747955	4955.03
1908.125275	5790.16
1908.502633	4819.18
1908.880028	5253.12
1909.257461	4815.27
1909.634931	5170.04
1910.012438	5298.07
1910.389982	5560
1910.767564	5125.09
1911.145183	5166.13
1911.522840	4786.44
1911.900534	5013.18
1912.278265	5107.98
1912.656034	5119.22
1913.033840	5300.03
1913.411683	5333.26
1913.789564	4910.08
1914.167482	5491.1
1914.545438	4596.35
1914.923430	4821.14
1915.301460	4725.36
1915.679528	4828.47
1916.057633	5222.33
1916.435775	5534.1
1916.813955	5126.06
1917.192171	5151.96
1917.570426	5196.92
1917.948717	5136.33
1918.327046	5098.21
1918.705413	5692.42
1919.083816	5146.1
1919.462257	4884.18
1919.840736	5481.32
1920.219252	5431.48
1920.597805	5490.12
1920.976395	5439.3
1921.355023	4917.41
1921.733688	5108.47
1922.112391	5335.21
1922.491130	5606.42
1922.869908	5143.17
1923.248722	6026.18
1923.627574	5387.01
1924.006463	4924.25
1924.385390	4721.45
1924.764354	5295.14
1925.143355	4873.42
1925.522394	4884.18
1925.901470	4726.34
1926.280584	4599.29
1926.659734	5534.1
1927.038923	5626.94
1927.418148	5287.32
1927.797411	5224.28
1928.176711	5415.35
1928.556049	4965.29
1928.935423	5765.23
1929.314836	5657.24
1929.694285	5269.24
1930.073772	5648.44
1930.453297	4857.3
1930.832858	4707.28
1931.212457	5017.09
1931.592094	4913.01
1931.971767	5246.76
1932.351479	4991.19
1932.731227	5492.07
1933.111013	4920.34
1933.490836	5165.16
1933.870696	5141.21
1934.250594	5047.39
1934.630530	5223.31
1935.010502	6384.37
1935.390512	5553.15
1935.770559	5945.06
1936.150644	6302.27
1936.530766	5913.3
1936.910925	6584.23
1937.291122	7115.41
1937.671356	6952.19
1938.051627	6721.06
1938.431936	6503.11
1938.812282	6248.03
1939.192666	6329.15
1939.573087	6459.13
1939.953545	6287.13
1940.334040	6323.29
1940.714573	6004.19
1941.095144	6117.07
1941.475751	6174.24
1941.856396	5719.3
1942.237078	5789.18
1942.617798	5679.23
1942.998555	6436.17
1943.379350	5847.33
1943.760181	5987.09
1944.141050	6140.04
1944.521957	6368.24
1944.902901	5635.25
1945.283882	5789.18
1945.664900	5658.22
1946.045956	6025.2
1946.427049	5816.05
1946.808180	5668.48
1947.189348	5573.19
1947.570553	6135.15
1947.951796	5907.43
1948.333076	6003.21
1948.714393	7324.07
1949.095748	8539.86
1949.477140	8686.95
1949.858569	10864.9
1950.240036	12184.8
1950.621540	12388.6
1951.003082	13310.7
1951.384660	14473.7
1951.766277	15552.7
1952.147930	15850.7
1952.529621	15816
1952.911349	16012
1953.293115	15354.3
1953.674918	14725.3
1954.056758	13533
1954.438636	12736
1954.820551	12260
1955.202503	11362.4
1955.584493	10683.1
1955.966520	10106
1956.348585	9556.28
1956.730686	10191
1957.112826	9007.02
1957.495002	7704.24
1957.877216	6888.18
1958.259467	7292.3
1958.641756	6743.05
1959.024082	7478.97
1959.406445	6721.06
1959.788846	5997.35
1960.171284	6251.45
1960.553759	5484.25
1960.936272	6046.21
1961.318822	5785.27
1961.701409	5908.41
1962.084034	5745.2
1962.466696	4914.47
1962.849396	5785.27
1963.232133	5488.16
1963.614907	5554.13
1963.997718	5592.25
1964.380567	5559.99
1964.763454	5765.23
1965.146377	5914.27
1965.529338	5400.2
1965.912336	5945.06
1966.295372	6107.3
1966.678445	5645.02
1967.061556	5641.11
1967.444703	5878.11
1967.827888	5947.99
1968.211111	6369.22
1968.594371	5922.09
1968.977668	5619.12
1969.361002	5614.24
1969.744374	5811.17
1970.127784	6302.27
1970.511230	5873.23
1970.894714	5465.19
1971.278235	5663.1
1971.661794	6021.29
1972.045390	6255.36
1972.429024	5746.17
1972.812694	5687.05
1973.196402	5821.92
1973.580148	5917.7
1973.963931	5181.28
1974.347751	5213.04
1974.731608	5104.07
1975.115503	5048.37
1975.499435	5568.3
1975.883405	5049.34
1976.267412	4943.3
1976.651456	5051.3
1977.035538	4689.2
1977.419657	4862.19
1977.803813	5516.99
1978.188007	4899.32
1978.572238	5236.01
1978.956506	5171.02
1979.340812	4746.37
1979.725155	4575.34
1980.109536	4853.39
1980.493954	4572.41
1980.878409	5033.22
1981.262901	5365.02
1981.647431	5688.02
1982.031999	5319.08
1982.416603	4939.39
1982.801245	5474.48
1983.185925	5435.39
1983.570641	4992.17
1983.955395	5419.26
1984.340187	5135.35
1984.725016	5900.1
1985.109882	5523.35
1985.494785	5438.32
1985.879726	5453.47
1986.264704	5135.35
1986.649720	5006.34
1987.034773	5319.09
1987.419863	5276.08
1987.804990	5326.9
1988.190155	5466.66
1988.575358	5264.35
1988.960597	5033.22
1989.345874	4837.26
1989.731189	5118.25
1990.116541	4837.26
1990.501930	5345.47
1990.887356	5222.33
1991.272820	4843.13
1991.658321	5126.06
1992.043860	5211.09
1992.429436	5075.24
1992.815049	4721.45
1993.200699	4522.08
1993.586387	4827
1993.972113	5559.02
1994.357875	5263.38
1994.743675	4962.36
1995.129513	5043.48
1995.515387	5155.38
1995.901300	4817.23
1996.287249	5042.99
1996.673236	4341.27
1997.059260	4695.06
1997.445321	4683.34
1997.831420	4643.27
1998.217557	4262.11
1998.603730	4388.18
1998.989941	4638.38
1999.376189	4705.33
1999.762475	4177.08
2000.148798	4599.29
2000.535158	4537.23
2000.921556	4186.37
2001.307991	4940.37
2001.694464	4800.13
2002.080973	4939.88
2002.467521	4777.16
2002.854105	5368.93
2003.240727	5017.09
2003.627386	4775.2
2004.014083	5021.98
2004.400817	5171.02
2004.787588	5538.98
2005.174397	5190.08
2005.561243	5019.05
2005.948126	5683.14
2006.335047	5278.04
2006.722005	5304.91
2007.109000	5251.16
2007.496033	4910.08
2007.883103	5094.3
2008.270210	5585.41
2008.657355	5345.47
2009.044537	4960.41
2009.431757	5016.11
2009.819014	4569.48
2010.206308	4301.2
2010.593640	4864.14
2010.981009	5561.95
2011.368415	5101.14
2011.755859	4921.31
2012.143340	4762.01
2012.530858	4986.8
2012.918414	5002.92
2013.306007	4742.46
2013.693638	4460.02
2014.081306	4751.26
2014.469011	4530.38
2014.856753	4803.06
2015.244533	4542.11
2015.632350	4537.23
2016.020205	4771.3
2016.408097	4589.02
2016.796026	4852.9
2017.183993	4205.42
2017.571997	4956.01
2017.960039	4750.28
2018.348117	4921.31
2018.736233	4800.13
2019.124387	4895.9
2019.512578	4847.04
2019.900806	4855.83
2020.289071	4965.78
2020.677374	5015.63
2021.065715	4490.31
2021.454092	4491.29
2021.842507	4455.13
2022.230960	4408.22
2022.619449	5565.37
2023.007976	4707.28
2023.396541	4888.09
2023.785142	4601.24
2024.173782	4808.43
2024.562458	5064
2024.951172	4612.48
2025.339923	4404.31
2025.728712	4740.02
2026.117537	4878.8
2026.506401	4614.43
2026.895301	4756.15
2027.284239	4665.26
2027.673215	4973.11
2028.062227	4785.47
2028.451277	4737.09
2028.840365	5037.13
2029.229489	4831.4
2029.618652	5162.22
2030.007851	5441.25
2030.397088	5406.07
2030.786362	4730.25
2031.175674	4909.1
2031.565022	5389.94
2031.954409	5309.31
2032.343832	5509.18
2032.733293	4997.06
2033.122792	4868.05
2033.512327	4408.22
2033.901900	4562.15
2034.291511	4382.32
2034.681158	4920.34
2035.070844	4403.33
2035.460566	4536.25
2035.850326	4739.04
2036.240123	5143.17
2036.629958	4392.09
2037.019829	4352.02
2037.409739	4909.1
2037.799685	4474.19
2038.189669	4473.21
2038.579691	4717.05
2038.969749	4989.24
2039.359845	4489.34
2039.749979	4642.29
2040.140149	4673.07
2040.530357	4370.1
2040.920603	4254.29
2041.310886	4253.31
2041.701206	4949.17
2042.091563	4258.2
2042.481958	4508.39
2042.872391	5080.13
2043.262860	4212.26
2043.653367	4828.47
2044.043912	4665.25
2044.434493	5062.05
2044.825112	4798.17
2045.215769	4839.22
2045.606462	4264.06
2045.997193	4356.91
2046.387962	4944.77
2046.778768	4465.39
2047.169611	4948.19
2047.560491	4689.2
2047.951409	4787.42
2048.342365	4534.29
2048.733357	4744.42
2049.124387	5248.23
2049.515455	4104.27
2049.906559	4268.46
2050.297701	4281.17
2050.688881	4654.02
2051.080097	4617.37
2051.471351	4372.06
2051.862643	4678.94
2052.253972	5201.81
2052.645338	4156.07
2053.036741	4459.04
2053.428182	5016.11
2053.819661	4772.27
2054.211176	4576.32
2054.602729	4560.19
2054.994320	4684.31
2055.385947	5041.04
2055.777612	4458.06
2056.169315	4981.91
2056.561054	4301.2
2056.952832	4521.1
2057.344646	5017.09
2057.736498	4736.11
2058.128387	4813.32
2058.520314	4545.04
2058.912277	5035.17
2059.304279	4636.42
2059.696317	4979.46
2060.088393	4704.35
2060.480507	4678.45
2060.872657	4787.42
2061.264845	4587.07
2061.657071	4611.01
2062.049334	4325.15
2062.441634	4537.23
2062.833971	4100.36
2063.226346	4924.25
2063.618758	4312.44
2064.011208	4582.18
2064.403695	4568.01
2064.796219	4843.13
2065.188781	4808.43
2065.581380	5040.06
2065.974016	4381.34
2066.366690	4460.02
2066.759401	4784.98
2067.152149	4203.47
2067.544935	4748.33
2067.937758	4673.07
2068.330618	4134.08
2068.723516	4122.35
2069.116451	4357.4
2069.509424	5095.28
2069.902434	4714.12
2070.295481	4899.32
2070.688566	5011.23
2071.081688	4299.25
2071.474847	4734.16
2071.868044	4189.3
2072.261278	4458.06
2072.654549	5100.16
2073.047858	4123.33
2073.441204	3982.11
2073.834588	4174.15
2074.228009	4771.29
2074.621467	4509.37
2075.014962	4365.22
2075.408495	4881.24
2075.802066	5122.15
2076.195673	4353
2076.589318	4784
2076.983001	4674.05
2077.376720	4690.18
2077.770477	4308.04
2078.164272	5248.23
2078.558104	4797.19
2078.951973	4366.19
2079.345879	4763.97
2079.739823	4576.32
2080.133804	4484.45
2080.527823	4847.04
2080.921879	4653.04
2081.315972	4741
2081.710103	5246.76
2082.104271	4729.27
2082.498476	4458.06
2082.892719	4448.29
2083.286999	4873.42
2083.681317	4761.03
2084.075671	4762.01
2084.470064	4812.83
2084.864493	4526.47
2085.258960	4669.16
2085.653464	4725.36
2086.048006	4541.13
2086.442585	4955.03
2086.837201	4674.05
2087.231855	4291.43
2087.626546	4537.23
2088.021274	4701.42
2088.416040	4567.03
2088.810843	4823.09
2089.205684	4827
2089.600561	5190.08
2089.995477	4752.24
2090.390429	4824.07
2090.785419	5135.84
2091.180446	4549.44
2091.575511	5267.29
2091.970613	4731.22
2092.365752	4858.28
2092.760929	4781.07
2093.156143	4948.19
2093.551394	4802.08
2093.946683	4663.3
2094.342009	4347.14
2094.737373	4543.09
2095.132773	4466.37
2095.528212	4717.05
2095.923687	4592.44
2096.319200	4459.04
2096.714750	4670.14
2097.110338	4649.13
2097.505963	4522.08
2097.901625	4612.97
2098.297325	4468.32
2098.693062	4357.4
2099.088837	4480.05
2099.484648	4269.44
2099.880498	4351.04
2100.276384	4699.95
2100.672308	4726.83
2101.068269	4696.04
2101.464268	5211.09
2101.860304	5216.95
2102.256377	4782.04
2102.652488	5057.16
2103.048636	5595.18
2103.444821	4816.25
2103.841044	4774.23
2104.237304	4985.33
2104.633601	4268.46
2105.029936	5310.29
2105.426308	4992.17
2105.822718	4743.44
2106.219165	4822.12
2106.615649	4812.34
2107.012170	4966.27
2107.408729	5054.23
2107.805326	4885.15
2108.201959	4807.46
2108.598630	4448.29
2108.995339	5125.09
2109.392085	4587.07
2109.788868	4177.08
2110.185688	4310.97
2110.582546	5688.02
2110.979441	4572.41
2111.376374	4884.18
2111.773344	4670.14
2112.170351	5072.31
2112.567395	4957.47
2112.964477	4606.13
2113.361597	5285.37
2113.758753	5218.42
2114.155947	4939.39
2114.553179	4955.03
2114.950448	5119.22
2115.347754	4525.01
2115.745097	4391.11
2116.142478	4219.11
2116.539896	4223.99
2116.937352	4461.97
2117.334845	4504.97
2117.732375	4844.1
2118.129943	4587.07
2118.527548	4259.18
2118.925190	4767.38
2119.322870	4662.32
2119.720587	4346.16
2120.118341	4622.25
2120.516133	4639.35
2120.913962	4475.16
2121.311829	4799.15
2121.709733	4694.09
2122.107674	4045.14
2122.505653	4576.32
2122.903669	4542.11
2123.301722	4607.1
2123.699812	4452.2
2124.097941	4601.24
2124.496106	4264.06
2124.894309	4679.91
2125.292549	4696.04
2125.690826	5164.18
2126.089141	5299.05
2126.487493	4658.41
2126.885883	4669.16
2127.284310	4893.95
2127.682774	4478.1
2128.081276	4534.29
2128.479815	4599.29
2128.878391	4014.36
2129.277005	4332.48
2129.675656	4474.19
2130.074344	4495.2
2130.473070	4327.1
2130.871833	4244.03
2131.270633	4611.01
2131.669471	5073.78
2132.068347	4791.33
2132.467259	4663.3
2132.866209	4832.38
2133.265196	5031.26
2133.664221	5111.4
2134.063283	5283.41
2134.462382	4858.28
2134.861519	4677.47
2135.260693	4673.07
2135.659905	4755.17
2136.059153	4815.27
2136.458440	4480.05
2136.857763	5729.07
2137.257124	5247.25
2137.656522	5001.45
2138.055958	5257.02
2138.455431	4525.01
2138.854941	4872.94
2139.254489	5574.17
2139.654074	5472.04
2140.053696	4846.06
2140.453356	4735.13
2140.853053	4827
2141.252788	4919.85
2141.652559	4834.33
2142.052369	4570.45
2142.452215	5026.38
2142.852099	4767.38
2143.252020	4526.47
2143.651979	4363.26
2144.051975	4312.44
2144.452008	4570.45
2144.852079	4142.38
2145.252187	4730.25
2145.652333	4782.04
2146.052515	4695.06
2146.452736	4462.46
2146.852993	5124.11
2147.253288	5301.98
2147.653620	4922.29
2148.053990	5126.06
2148.454397	5389.94
2148.854841	4543.09
2149.255323	5153.92
2149.655842	4756.14
2150.056398	4663.3
2150.456992	4526.47
2150.857623	4803.06
2151.258291	4392.09
2151.658997	4942.33
2152.059740	4986.3
2152.460521	4956.01
2152.861339	5093.81
2153.262194	4885.15
2153.663087	4988.26
2154.064017	4838.24
2154.464984	4387.21
2154.865989	4239.14
2155.267031	4544.07
2155.668110	5022.95
2156.069227	5087.95
2156.470381	4645.22
2156.871573	4188.32
2157.272802	4607.1
2157.674068	4581.2
2158.075371	3995.3
2158.476712	4250.38
2158.878091	4285.07
2159.279506	4407.24
2159.680959	4665.25
2160.082450	4842.15
2160.483977	4454.15
2160.885543	4488.36
2161.287145	4668.19
2161.688785	4617.36
2162.090462	4730.25
2162.492177	4571.43
2162.893929	4535.27
2163.295718	4452.2
2163.697544	5064
2164.099408	4733.18
2164.501310	4679.42
2164.903248	4284.1
2165.305224	4521.1
2165.707238	4904.21
2166.109289	5155.38
2166.511377	5473.01
2166.913502	4366.19
2167.315665	4557.26
2167.717865	4289.47
2168.120103	4768.36
2168.522378	4628.11
2168.924690	4348.11
2169.327040	4923.27
2169.729427	4208.35
2170.131851	4812.34
2170.534313	4741
2170.936812	5085.99
2171.339349	4715.1
2171.741922	4596.35
2172.144534	4908.12
2172.547182	5113.36
2172.949868	4880.27
2173.352591	4213.24
2173.755352	4254.29
2174.158150	4574.36
2174.560985	4915.45
2174.963858	4275.3
2175.366768	4520.12
2175.769716	4592.93
2176.172700	4355.44
2176.575722	4330.03
2176.978782	4074.46
2177.381879	4307.06
2177.785013	5027.84
2178.188185	4689.2
2178.591394	4750.28
2178.994640	4634.47
2179.397924	4205.42
2179.801245	4388.18
2180.204603	4182.46
2180.607999	4371.08
2181.011432	4633
2181.414902	4723.89
2181.818410	4360.33
2182.221955	4403.33
2182.625538	4119.42
2183.029158	4085.21
2183.432815	4396.98
2183.836510	4300.22
2184.240242	4951.12
2184.644011	4550.42
2185.047818	5038.1
2185.451662	4342.25
2185.855543	5053.25
2186.259462	4998.03
2186.663418	4750.28
2187.067412	5007.32
2187.471443	4555.31
2187.875511	4515.23
2188.279617	4600.26
2188.683759	4847.04
2189.087940	4214.22
2189.492157	4490.31
2189.896413	4510.35
2190.300705	4364.24
2190.705035	4666.23
2191.109402	4703.37
2191.513806	4203.47
2191.918248	4572.41
2192.322727	4863.16
2192.727244	4694.08
2193.131798	4487.38
2193.536389	4606.13
2193.941018	4581.2
2194.345684	4469.3
2194.750387	4484.45
2195.155128	5118.24
2195.559906	4874.4
2195.964721	4202
2196.369574	4491.78
2196.774464	4540.65
2197.179392	4525.01
2197.584357	4884.17
2197.989359	4796.22
2198.394399	5109.45
2198.799476	4536.25
2199.204590	4956.01
2199.609742	4664.28
2200.014931	4331.01
2200.420157	4633.98
2200.825421	4358.37
2201.230722	4726.34
2201.636061	4315.37
2202.041436	4501.06
2202.446850	4541.13
2202.852300	4100.36
2203.257788	4812.34
2203.663314	4755.17
2204.068876	4222.04
2204.474476	4078.37
2204.880114	4654.02
2205.285788	4602.22
2205.691501	4239.14
2206.097250	4500.09
2206.503037	4197.12
2206.908861	4245.98
2207.314723	4553.84
2207.720621	4238.16
2208.126558	4505.95
2208.532531	4476.14
2208.938542	4325.15
2209.344591	4390.14
2209.750676	4773.25
2210.156800	4439
2210.562960	4694.09
2210.969158	4336.38
2211.375393	4153.14
2211.781665	4193.21
2212.187975	4330.03
2212.594323	4304.13
2213.000707	3952.3
2213.407129	4202
2213.813589	4336.87
2214.220085	4151.18
2214.626619	4320.26
2215.033191	3935.19
2215.439799	4598.31
2215.846446	4130.17
2216.253129	4572.41
2216.659850	4685.29
2217.066608	4864.14
2217.473404	4650.11
2217.880237	5069.87
2218.287107	4354.46
2218.694015	4377.43
2219.100960	4672.1
2219.507942	3892.19
2219.914962	4545.04
2220.322019	4454.15
2220.729113	4408.22
2221.136245	4306.09
2221.543414	4608.08
2221.950621	4443.4
2222.357865	4192.23
2222.765146	4486.4
2223.172465	4711.19
2223.579821	4177.08
2223.987214	4202.98
2224.394645	4248.91
2224.802113	4320.75
2225.209618	4834.82
2225.617161	4217.15
2226.024741	4706.3
2226.432359	4509.37
2226.840014	4642.29
2227.247706	4522.08
2227.655436	4613.94
2228.063203	4290.45
2228.471007	4550.42
2228.878849	4255.27
2229.286728	3896.1
2229.694644	4303.15
2230.102598	4368.15
2230.510589	4536.25
2230.918618	4741
2231.326684	4256.24
2231.734787	4709.23
2232.142927	4799.15
2232.551105	4527.45
2232.959321	4572.41
2233.367573	4278.23
2233.775863	4295.34
2234.184191	4484.45
2234.592555	4281.17
2235.000958	4525.01
2235.409397	4479.07
2235.817874	4535.27
2236.226388	4649.13
2236.634940	4342.25
2237.043529	4423.37
2237.452155	4622.25
2237.860819	4986.31
2238.269520	4634.47
2238.678258	4890.04
2239.087034	5083.06
2239.495847	4858.28
2239.904697	4854.37
2240.313585	4582.18
2240.722510	4541.13
2241.131473	4316.35
2241.540473	4850.46
2241.949510	5394.34
2242.358585	4803.06
2242.767697	4817.23
2243.176846	5134.37
2243.586033	4806.48
2243.995257	4831.4
2244.404518	4643.27
2244.813817	4853.39
2245.223153	4202
2245.632527	4427.77
2246.041938	4516.7
2246.451386	4611.99
2246.860871	4443.4
2247.270394	4234.26
2247.679955	4151.18
2248.089552	4231.32
2248.499187	4402.35
2248.908860	4369.13
2249.318570	5175.91
2249.728317	4761.03
2250.138101	4361.31
2250.547923	4271.39
2250.957782	5120.2
2251.367679	4129.19
2251.777613	4311.95
2252.187584	4749.79
2252.597593	3885.35
2253.007639	4196.14
2253.417722	4319.28
2253.827843	4214.22
2254.238001	4438.03
2254.648197	4101.34
2255.058430	4275.3
2255.468700	4617.37
2255.879007	4617.37
2256.289352	4501.06
2256.699735	4479.07
2257.110154	4628.12
2257.520611	4043.19
2257.931106	4143.36
2258.341637	4095.47
2258.752207	3886.33
2259.162813	4716.08
2259.573457	4712.17
2259.984138	4510.35
2260.394857	4647.17
2260.805613	4460.02
2261.216406	4650.11
2261.627236	4341.27
2262.038104	3967.45
2262.449010	4111.11
2262.859953	4160.96
2263.270933	4552.86
2263.681950	4030.48
2264.093005	4551.4
2264.504097	4592.45
2264.915227	4567.03
2265.326394	4433.14
2265.737598	4014.36
2266.148839	4502.04
2266.560118	4644.24
2266.971435	4407.24
2267.382789	4843.13
2267.794180	4879.29
2268.205608	4115.02
2268.617074	4503.02
2269.028577	4883.2
2269.440118	4459.04
2269.851695	4286.05
2270.263311	4489.83
2270.674963	4734.65
2271.086653	4770.81
2271.498381	4362.28
2271.910145	4357.4
2272.321947	4278.23
2272.733787	5155.38
2273.145664	4699.46
2273.557578	4494.22
2273.969529	4653.04
2274.381518	4249.4
2274.793544	4782.05
2275.205608	4296.31
2275.617709	4281.17
2276.029847	4622.25
2276.442023	4340.29
2276.854236	4372.06
2277.266486	4187.34
2277.678774	4531.36
2278.091099	3957.18
2278.503462	4024.13
2278.915862	3869.22
2279.328299	4168.29
2279.740773	4157.05
2280.153285	3712.36
2280.565835	4321.24
2280.978421	3957.18
2281.391045	4133.1
2281.803707	4228.88
2282.216406	4377.92
2282.629142	4458.06
2283.041915	4173.17
2283.454726	4142.39
2283.867574	4550.42
2284.280460	4808.43
2284.693383	4828.47
2285.106343	4386.23
2285.519341	4627.14
2285.932376	4885.15
2286.345448	4228.39
2286.758558	4208.36
2287.171705	4803.06
2287.584890	4156.07
2287.998111	4604.17
2288.411371	4730.25
2288.824667	4444.38
2289.238001	4750.28
2289.651372	4197.12
2290.064781	4327.1
2290.478227	4065.18
2290.891710	3943.01
2291.305231	4476.14
2291.718789	4482.98
2292.132385	4501.07
2292.546018	4092.05
2292.959688	4312.93
2293.373395	4314.88
2293.787140	4636.91
2294.200923	4770.81
2294.614742	4088.15
2295.028599	4377.92
2295.442494	4510.84
2295.856425	3933.24
2296.270394	3936.17
2296.684401	3740.22
2297.098445	4305.11
2297.512526	4480.05
2297.926644	4504.97
2298.340800	5064.98
2298.754994	4807.46
2299.169224	4494.22
2299.583492	4786.44
2299.997798	4900.3
2300.412140	4531.36
2300.826520	4356.42
2301.240938	4803.06
2301.655393	5302.96
2302.069885	4771.3
2302.484414	4874.4
2302.898981	4495.2
2303.313586	4619.32
2303.728227	4391.12
2304.142906	4307.07
2304.557623	4182.46
2304.972376	4202
2305.387167	4422.88
2305.801996	4495.69
2306.216862	4917.89
2306.631765	4880.27
2307.046705	4422.39
2307.461683	4223.02
2307.876699	4884.18
2308.291751	4831.4
2308.706841	4788.4
2309.121968	4417.02
2309.537133	4817.23
2309.952335	5187.15
2310.367575	5007.32
2310.782852	4914.47
2311.198166	4782.05
2311.613517	4765.43
2312.028906	4311.46
2312.444332	4777.16
2312.859796	4945.26
2313.275297	4668.19
2313.690835	4602.22
2314.106411	4440.47
2314.522024	5104.07
2314.937675	4603.2
2315.353362	4499.11
2315.769088	4874.89
2316.184850	4512.3
2316.600650	4112.09
2317.016487	4516.21
2317.432362	4534.29
2317.848274	4701.42
2318.264223	4254.29
2318.680210	4488.36
2319.096234	4709.24
2319.512295	4403.33
2319.928394	4414.08
2320.344530	4502.04
2320.760704	3903.43
2321.176915	4382.32
2321.593163	4275.3
2322.009449	4376.46
2322.425772	4336.39
2322.842132	4619.32
2323.258530	4224.48
2323.674965	4619.32
2324.091437	4475.17
2324.507947	4492.27
2324.924494	4643.27
2325.341079	4310
2325.757701	4689.2
2326.174360	4464.42
2326.591056	4868.05
2327.007790	4539.18
2327.424562	4584.14
2327.841370	4126.26
2328.258217	4434.12
2328.675100	4458.06
2329.092021	4532.83
2329.508979	4420.44
2329.925974	4536.25
2330.343007	4492.27
2330.760078	4653.04
2331.177185	4171.22
2331.594330	4129.19
2332.011513	4747.35
2332.428732	4992.17
2332.845989	4637.4
2333.263284	4676.01
2333.680616	4765.92
2334.097985	5350.85
2334.515391	4879.29
2334.932835	4686.27
2335.350316	4494.23
2335.767835	4771.3
2336.185391	4805.01
2336.602984	4777.16
2337.020615	4513.28
2337.438283	4438.03
2337.855989	5023.94
2338.273731	4715.1
2338.691511	4548.47
2339.109329	4881.25
2339.527184	4946.24
2339.945076	4412.13
2340.363006	5007.32
2340.780973	4529.41
2341.198977	4934.02
2341.617019	4362.29
2342.035098	4080.33
2342.453214	4319.29
2342.871368	4122.35
2343.289559	4500.09
2343.707788	4310
2344.126054	4608.08
2344.544357	4095.48
2344.962698	4106.23
2345.381076	4304.14
2345.799491	4182.46
2346.217944	4508.4
2346.636434	4448.29
2347.054961	4183.44
2347.473526	3948.39
2347.892128	3774.43
2348.310768	4173.17
2348.729445	4484.94
2349.148159	4003.12
2349.566911	4264.07
2349.985700	4561.17
2350.404526	4710.21
2350.823390	4854.37
2351.242291	4275.31
2351.661229	3987.48
2352.080205	4209.34
2352.499218	4268.46
2352.918269	4172.2
2353.337357	4259.18
2353.756482	4172.2
2354.175644	4243.05
2354.594844	4235.23
2355.014082	4424.35
2355.433357	4552.38
2355.852669	4449.27
2356.272018	4291.43
2356.691405	4588.05
2357.110829	3961.1
2357.530291	4404.31
2357.949790	4116
2358.369326	5155.87
2358.788899	4280.19
2359.208510	4578.28
2359.628159	4125.29
2360.047845	4119.42
2360.467568	5156.36
2360.887328	4606.13
2361.307126	4243.05
2361.726961	4393.07
2362.146834	4215.2
2362.566744	4427.28
2362.986691	4204.45
2363.406676	3947.41
2363.826698	4181.48
2364.246757	4361.31
2364.666854	3957.19
2365.086988	3856.03
2365.507159	4008.01
2365.927368	3731.42
2366.347614	4447.31
2366.767898	4787.42
2367.188219	4299.25
2367.608577	4028.04
2368.028973	3777.36
2368.449406	3968.42
2368.869876	4115.02
2369.290384	3989.44
2369.710929	4226.44
2370.131511	4079.35
2370.552131	3846.26
2370.972789	3974.29
2371.393483	3666.43
2371.814215	3994.32
2372.234984	4268.46
2372.655791	4373.04
2373.076635	4268.46
2373.497516	4614.44
2373.918435	4359.35
2374.339391	3967.45
2374.760385	4014.36
2375.181416	4013.38
2375.602484	4342.25
2376.023589	4251.36
2376.444732	4665.26
2376.865913	3904.41
2377.287130	4384.28
2377.708385	4434.12
2378.129678	4603.2
2378.551008	4243.05
2378.972375	3826.22
2379.393779	4263.09
2379.815221	4402.85
2380.236700	4469.79
2380.658217	4543.58
2381.079771	4106.23
2381.501362	4465.39
2381.922991	3742.17
2382.344657	4146.3
2382.766360	3743.15
2383.188101	3951.32
2383.609879	4259.18
2384.031695	3968.43
2384.453548	3918.09
2384.875438	4400.89
2385.297366	4215.2
2385.719331	4356.42
2386.141333	4314.4
2386.563373	4596.36
2386.985450	4469.3
2387.407564	4459.04
2387.829716	4095.48
2388.251905	3853.1
2388.674132	4152.16
2389.096396	4244.03
2389.518697	3968.43
2389.941035	4378.41
2390.363411	3624.41
2390.785825	4223.02
2391.208275	4272.86
2391.630764	4152.16
2392.053289	4418.97
2392.475852	4501.07
2392.898452	4710.21
2393.321090	4115.02
2393.743764	3763.19
2394.166477	3961.1
2394.589226	3692.33
2395.012013	3994.32
2395.434838	3627.34
2395.857699	3993.35
2396.280599	3656.17
2396.703535	4197.12
2397.126509	3909.3
2397.549520	4087.17
2397.972569	4039.28
2398.395655	4320.26
2398.818778	4075.44
2399.241939	4336.39
2399.665137	4162.42
2400.088372	4151.19
2400.511645	3796.42
2400.934955	4220.09
2401.358302	4494.23
2401.781687	3979.18
2402.205109	3877.05
2402.628569	4540.16
2403.052066	4879.29
2403.475600	4132.13
2403.899172	4480.06
2404.322781	4483.96
2404.746427	4663.79
2405.170111	4291.43
2405.593832	4066.16
2406.017591	4178.06
2406.441387	4085.22
2406.865220	3778.34
2407.289090	3695.26
2407.712998	4131.15
2408.136944	4104.27
2408.560926	3949.37
2408.984946	4009.47
2409.409004	4613.46
2409.833099	4358.38
2410.257231	4367.17
2410.681400	4084.24
2411.105607	4419.46
2411.529851	4331.01
2411.954133	4304.14
2412.378452	4111.12
2412.802808	3894.15
2413.227202	3987.97
2413.651633	3865.32
2414.076102	4185.39
2414.500607	4194.19
2414.925151	3994.33
2415.349731	3911.25
2415.774349	4428.26
2416.199004	3860.43
2416.623697	4212.27
2417.048427	4054.43
2417.473194	4208.36
2417.897999	4761.04
2418.322841	4536.25
2418.747721	4153.14
2419.172637	3783.22
2419.597592	3849.19
2420.022583	4013.38
2420.447612	3934.22
2420.872678	3927.38
2421.297782	4131.15
2421.722923	4290.94
2422.148101	4121.38
2422.573317	3947.41
2422.998570	3621.48
2423.423861	3953.28
2423.849189	3698.2
2424.274554	4004.1
2424.699956	4038.3
2425.125396	3926.4
2425.550874	4081.31
2425.976388	4245.01
2426.401940	3614.15
2426.827530	3947.9
2427.253157	4188.81
2427.678821	4045.15
2428.104522	4018.27
2428.530261	4110.14
2428.956037	4175.13
2429.381851	3532.05
2429.807702	4152.16
2430.233590	3860.43
2430.659516	4172.2
2431.085479	4070.07
2431.511480	4209.83
2431.937517	4090.1
2432.363593	4030.49
2432.789705	3854.08
2433.215855	4187.84
2433.642042	4148.25
2434.068267	4029.02
2434.494529	4846.06
2434.920828	4397.47
2435.347165	4126.26
2435.773539	4407.25
2436.199950	4474.19
2436.626399	4280.19
2437.052886	3930.31
2437.479409	4203.47
2437.905970	4387.21
2438.332568	4115.02
2438.759204	4146.79
2439.185877	3935.2
2439.612587	4192.23
2440.039335	4177.08
2440.466120	4105.25
2440.892943	3829.16
2441.319803	3731.42
2441.746700	3822.32
2442.173634	4478.1
2442.600606	4464.42
2443.027616	4276.28
2443.454662	4537.23
2443.881746	4733.18
2444.308868	4264.07
2444.736027	4380.86
2445.163223	4094.01
2445.590456	4194.19
2446.017727	4227.42
2446.445035	4341.28
2446.872381	4174.15
2447.299764	4141.41
2447.727184	4025.11
2448.154642	4218.13
2448.582137	3798.37
2449.009670	3814.01
2449.437239	3743.15
2449.864847	4386.23
2450.292491	4106.23
2450.720173	3721.16
2451.147892	3999.21
2451.575649	4034.4
2452.003443	4265.04
2452.431274	4145.32
2452.859143	4302.18
2453.287049	3810.1
2453.714993	4689.2
2454.142973	3968.43
2454.570992	4193.21
2454.999047	4016.32
2455.427140	4374.02
2455.855270	4186.37
2456.283438	4007.03
2456.711643	4132.13
2457.139886	4141.9
2457.568165	4085.22
2457.996483	4206.4
2458.424837	4452.2
2458.853229	4545.05
2459.281658	4521.1
2459.710125	3916.14
2460.138629	4209.34
2460.567170	4049.06
2460.995749	3839.42
2461.424365	4096.46
2461.853018	4848.02
2462.281709	4239.15
2462.710437	4515.24
2463.139203	4008.01
2463.568006	4591.96
2463.996846	4496.18
2464.425724	4158.03
2464.854639	3671.32
2465.283591	3855.06
2465.712581	3907.83
2466.141608	3935.69
2466.570672	4142.88
2466.999774	4056.39
2467.428913	3910.28
2467.858090	4120.4
2468.287304	3906.37
2468.716555	3949.37
2469.145844	4148.25
2469.575170	4711.19
2470.004533	4520.13
2470.433934	4274.33
2470.863372	4279.22
2471.292848	4350.07
2471.722360	3927.38
2472.151911	3697.22
2472.581498	3932.27
2473.011123	4135.06
2473.440786	4306.09
2473.870485	4090.1
2474.300222	4178.06
2474.729997	4154.12
2475.159809	3693.31
2475.589658	3865.32
2476.019544	4089.13
2476.449468	3861.41
2476.879429	3800.33
2477.309428	4362.29
2477.739464	3656.17
2478.169538	4303.16
2478.599648	3878.02
2479.029796	4310.98
2479.459982	4187.35
2479.890205	3758.3
2480.320465	3927.38
2480.750762	3946.44
2481.181097	3675.23
2481.611470	3977.22
2482.041879	3631.25
2482.472326	3809.12
2482.902811	3757.32
2483.333333	4178.06
2483.763892	4135.06
2484.194488	3935.2
2484.625122	3677.18
2485.055793	4077.4
2485.486502	4284.1
2485.917248	4212.27
2486.348031	4264.07
2486.778852	4077.4
2487.209710	4039.28
2487.640606	4086.19
2488.071538	3867.27
2488.502508	3772.47
2488.933516	4238.17
2489.364561	4221.07
2489.795643	4243.06
2490.226763	4307.07
2490.657920	4440.96
2491.089114	4117.47
2491.520346	4001.17
2491.951615	4315.38
2492.382922	4274.33
2492.814265	4499.11
2493.245647	4550.91
2493.677065	4194.19
2494.108521	4378.41
2494.540015	4412.13
2494.971545	4208.36
2495.403113	4544.07
2495.834719	4315.38
2496.266361	4204.45
2496.698042	3942.04
2497.129759	3890.24
2497.561514	3864.34
2497.993306	3892.2
2498.425136	4166.34
2498.857003	4044.17
2499.288907	4427.28
2499.720849	4531.37
2500.152828	4070.07
2500.584845	4111.12
2501.016898	4257.23
2501.448990	4116
2501.881118	3879
2502.313284	4296.81
2502.745487	4118.45
2503.177728	4071.05
2503.610006	4294.85
2504.042321	3736.31
2504.474674	4243.06
2504.907064	3919.07
2505.339492	4739.05
2505.771957	4382.32
2506.204459	4940.38
2506.636999	4117.47
2507.069576	4310
2507.502190	4327.1
2507.934842	4193.21
2508.367531	4310.98
2508.800257	3943.02
2509.233021	4072.02
2509.665822	3723.12
2510.098661	3849.19
2510.531537	4102.32
2510.964450	4351.05
2511.397401	4023.16
2511.830389	4320.26
2512.263414	4054.43
2512.696477	3879
2513.129577	3919.07
2513.562714	3903.43
2513.995889	3910.28
2514.429101	3825.25
2514.862351	4049.06
2515.295638	3720.19
2515.728962	3979.18
2516.162324	3974.29
2516.595723	3587.27
2517.029159	4043.19
2517.462633	4188.32
2517.896144	4063.23
2518.329693	3823.29
2518.763279	3945.46
2519.196902	4030.49
2519.630563	4080.33
2520.064261	3943.02
2520.497996	4063.23
2520.931769	3666.43
2521.365579	4084.24
2521.799426	3940.08
2522.233311	4344.21
2522.667233	3789.09
2523.101193	3901.97
2523.535190	3697.22
2523.969224	3903.43
2524.403296	3864.34
2524.837405	3839.42
2525.271551	4494.23
2525.705735	4440.47
2526.139956	3858.48
2526.574215	3799.35
2527.008511	3987.48
2527.442844	4269.44
2527.877215	4536.25
2528.311623	3815.48
2528.746068	3964.03
2529.180551	4279.22
2529.615071	4295.34
2530.049628	3661.06
2530.484223	4402.85
2530.918855	3898.06
2531.353525	4309.02
2531.788232	3969.4
2532.222976	3920.05
2532.657758	3910.28
2533.092577	4342.25
2533.527433	4260.16
2533.962327	4222.04
2534.397258	4159
2534.832227	3870.21
2535.267232	3991.39
2535.702276	4071.05
2536.137356	4136.04
2536.572474	3993.35
2537.007630	4255.27
2537.442822	4290.45
2537.878052	4108.18
2538.313320	3778.34
2538.748625	4132.13
2539.183967	4075.44
2539.619347	4198.1
2540.054763	3645.42
2540.490218	4331.01
2540.925709	4145.32
2541.361238	4458.07
2541.796805	4386.23
2542.232409	4295.34
2542.668050	4598.31
2543.103728	4386.23
2543.539444	4265.04
2543.975197	4211.29
2544.410988	4172.2
2544.846816	3942.04
2545.282681	3798.37
2545.718584	3655.19
2546.154524	4157.05
2546.590502	3958.16
2547.026516	4459.04
2547.462569	4275.31
2547.898658	3983.09
2548.334785	3941.06
2548.770949	3773.45
2549.207151	4699.47
2549.643390	4265.04
2550.079666	4473.21
2550.515980	4240.12
2550.952331	4061.27
2551.388720	4078.38
2551.825146	3761.23
2552.261609	3808.15
2552.698110	3766.12
2553.134648	4024.13
2553.571223	4342.25
2554.007836	4183.44
2554.444486	3962.07
2554.881173	4161.94
2555.317898	4658.91
2555.754660	4667.7
2556.191460	4620.3
2556.628297	4862.19
2557.065171	4275.31
2557.502083	3882.42
2557.939032	4306.09
2558.376018	4249.41
2558.813042	4714.13
2559.250103	4168.29
2559.687201	4154.12
2560.124337	4104.27
2560.561511	4382.32
2560.998721	3968.43
2561.435969	3792.02
2561.873255	3589.22
2562.310577	4056.39
2562.747937	3805.21
2563.185335	3762.21
2563.622770	4008.99
2564.060242	3823.29
2564.497751	3695.26
2564.935298	4184.42
2565.372883	3964.03
2565.810504	4541.14
2566.248163	4176.11
2566.685860	4043.19
2567.123593	4306.09
2567.561365	3830.13
2567.999173	3763.19
2568.437019	3920.05
2568.874902	3907.34
2569.312823	4101.34
2569.750781	3987.48
2570.188776	4101.34
2570.626809	3752.44
2571.064879	4204.45
2571.502986	3669.36
2571.941131	3743.15
2572.379314	3776.38
2572.817533	3906.37
2573.255790	3814.01
2573.694084	3793.49
2574.132416	3747.06
2574.570785	4237.19
2575.009191	4341.28
2575.447635	3820.36
2575.886116	4178.06
2576.324635	4132.13
2576.763191	4197.12
2577.201784	3961.1
2577.640415	3455.33
2578.079083	4208.36
2578.517788	4300.23
2578.956531	4044.17
2579.395311	3928.36
2579.834128	3931.29
2580.272983	3812.05
2580.711875	3981.13
2581.150805	3899.04
2581.589772	3773.45
2582.028776	4612.48
2582.467818	4358.38
2582.906897	3868.25
2583.346013	3978.2
2583.785167	4264.07
2584.224358	3864.34
2584.663587	4013.38
2585.102853	3795.44
2585.542156	4516.22
2585.981497	3913.21
2586.420875	4071.05
2586.860290	3800.33
2587.299743	3588.25
2587.739233	3907.34
2588.178760	3532.05
2588.618325	3620.01
2589.057928	3531.07
2589.497567	3922
2589.937244	4232.79
2590.376958	3800.33
2590.816710	3823.29
2591.256499	4069.09
2591.696326	4119.91
2592.136189	4132.13
2592.576091	4762.01
2593.016029	3932.26
2593.456005	3630.27
2593.896018	4141.41
2594.336069	3676.21
2594.776157	3804.24
2595.216282	3836
2595.656445	3891.22
2596.096645	3968.43
2596.536883	4361.31
2596.977158	4044.17
2597.417470	4049.05
2597.857820	3901.48
2598.298207	4152.16
2598.738631	3977.22
2599.179093	4036.35
2599.619592	4478.1
2600.060128	4047.1
2600.500702	4255.27
2600.941313	4160.47
2601.381962	3624.41
2601.822648	3697.22
2602.263371	3803.26
2602.704132	3676.21
2603.144930	3964.03
2603.585765	3849.19
2604.026638	4176.11
2604.467548	3933.24
2604.908496	3845.28
2605.349480	4030.49
2605.790503	4076.42
2606.231562	4188.32
2606.672659	4007.03
2607.113794	4084.24
2607.554965	4099.39
2607.996175	3783.22
2608.437421	4444.38
2608.878705	3932.27
2609.320026	4419.46
2609.761385	3971.36
2610.202781	3865.32
2610.644214	4243.05
2611.085685	4178.06
2611.527193	4071.04
2611.968738	3767.1
2612.410321	4265.04
2612.851941	4030.49
2613.293599	3832.09
2613.735294	3794.46
2614.177026	3506.15
2614.618796	3560.39
2615.060603	3768.07
2615.502447	3643.47
2615.944329	4150.21
2616.386248	4346.16
2616.828204	3856.03
2617.270198	4008.01
2617.712229	4090.1
2618.154298	3951.32
2618.596404	3748.04
2619.038547	4048.08
2619.480728	4490.32
2619.922946	4051.01
2620.365202	3730.45
2620.807495	4162.42
2621.249825	3667.41
2621.692192	3860.43
2622.134597	3733.38
2622.577040	3939.11
2623.019519	4044.17
2623.462036	3820.36
2623.904591	3988.46
2624.347183	4005.08
2624.789812	3906.37
2625.232478	3887.31
2625.675182	3953.28
2626.117923	4319.29
2626.560702	3915.16
2627.003518	3685
2627.446371	3963.05
2627.889262	3921.03
2628.332190	3988.95
2628.775156	4276.77
2629.218159	3917.12
2629.661199	3906.37
2630.104276	4054.43
2630.547391	4273.35
2630.990544	3588.25
2631.433734	3944.48
2631.876961	3927.38
2632.320225	3614.15
2632.763527	4198.1
2633.206866	3619.03
2633.650243	3664.97
2634.093657	3768.07
2634.537108	3634.18
2634.980597	3548.18
2635.424123	3662.03
2635.867686	3904.9
2636.311287	3823.29
2636.754925	3645.42
2637.198600	3967.45
2637.642313	4396.01
2638.086064	4151.19
2638.529851	3686.47
2638.973676	3570.17
2639.417539	3785.18
2639.861438	4551.4
2640.305375	3998.23
2640.749350	3964.03
2641.193362	4048.08
2641.637411	4679.92
2642.081498	4367.17
2642.525622	3558.44
2642.969783	3649.33
2643.413982	3928.36
2643.858218	3767.1
2644.302491	4167.31
2644.746802	3943.01
2645.191150	4367.17
2645.635536	3981.13
2646.079959	3556.48
2646.524419	3766.12
2646.968917	3796.9
2647.413452	3922
2647.858024	4157.05
2648.302634	3979.18
2648.747281	4100.36
2649.191966	3963.05
2649.636687	3834.04
2650.081447	3639.07
2650.526243	3834.04
2650.971077	3445.07
2651.415949	3437.25
2651.860858	3692.33
2652.305804	3779.31
2652.750787	3716.28
2653.195808	3743.15
2653.640866	4044.17
2654.085962	3822.32
2654.531095	4005.08
2654.976265	4095.97
2655.421473	4110.14
2655.866718	3998.23
2656.312000	3947.41
2656.757320	3937.15
2657.202677	3751.46
2657.648072	4324.17
2658.093504	3777.36
2658.538973	3900.01
2658.984480	4112.09
2659.430024	4213.25
2659.875605	4060.29
2660.321224	4003.12
2660.766880	3804.24
2661.212574	4170.24
2661.658305	4565.08
2662.104073	4171.22
2662.549879	3752.44
2662.995722	3838.44
2663.441602	4137.01
2663.887520	4112.09
2664.333475	4308.05
2664.779467	4208.36
2665.225497	4323.19
2665.671564	3860.43
2666.117669	4285.08
2666.563811	4298.27
2667.009990	4013.38
2667.456207	4258.2
2667.902461	4205.43
2668.348753	4234.26
2668.795082	3983.09
2669.241448	4065.18
2669.687851	4063.23
2670.134292	4240.12
2670.580771	4504
2671.027286	4162.42
2671.473839	4232.3
2671.920430	3874.11
2672.367058	4046.12
2672.813723	4177.08
2673.260425	4188.32
2673.707165	3732.4
2674.153942	3916.14
2674.600757	4045.15
2675.047609	3778.34
2675.494499	3845.28
2675.941425	3773.45
2676.388389	3986.02
2676.835391	3804.24
2677.282430	3743.15
2677.729506	3746.08
2678.176620	3618.05
2678.623771	3757.81
2679.070959	3645.42
2679.518185	3682.07
2679.965448	4009.96
2680.412748	3789.09
2680.860086	3953.28
2681.307462	3370.3
2681.754874	3640.04
2682.202324	3679.14
2682.649811	3885.35
2683.097336	3687.45
2683.544898	3927.38
2683.992498	3854.08
2684.440134	3556.48
2684.887809	3950.35
2685.335520	3954.25
2685.783269	4040.26
2686.231055	4434.12
2686.678879	4134.08
2687.126740	3506.15
2687.574639	3798.37
2688.022574	4123.33
2688.470548	4130.17
2688.918558	3743.15
2689.366606	3824.27
2689.814691	4061.27
2690.262814	3980.15
2690.710974	4136.04
2691.159171	3918.09
2691.607406	4286.06
2692.055678	3736.31
2692.503988	4259.18
2692.952335	3665.46
2693.400719	3574.08
2693.849140	4147.28
2694.297599	3926.4
2694.746096	4212.27
2695.194630	4204.45
2695.643201	4331.01
2696.091809	4347.14
2696.540455	4081.31
2696.989138	4022.18
2697.437859	4247.94
2697.886617	4520.13
2698.335412	4181.48
2698.784245	3777.36
2699.233115	4399.43
2699.682022	3966.47
2700.130967	3925.42
2700.579949	4251.36
2701.028969	3864.34
2701.478026	3972.34
2701.927120	3472.43
2702.376252	4096.46
2702.825421	3751.46
2703.274627	3926.4
2703.723871	3696.24
2704.173152	3888.29
2704.622471	4311.47
2705.071827	4156.07
2705.521220	3992.37
2705.970651	3772.47
2706.420119	4282.15
2706.869624	4044.17
2707.319167	3783.22
2707.768747	4306.09
2708.218364	4389.17
2708.668019	3774.43
2709.117712	3906.37
2709.567441	3699.17
2710.017208	3890.24
2710.467013	4086.2
2710.916854	3644.44
2711.366733	4151.19
2711.816650	3696.24
2712.266604	3640.05
2712.716595	4255.27
2713.166624	4366.2
2713.616690	4320.26
2714.066793	3856.03
2714.516934	4116
2714.967112	4074.47
2715.417327	3944.48
2715.867580	4101.34
2716.317870	4044.17
2716.768198	3825.25
2717.218563	4193.21
2717.668965	3942.04
2718.119405	4147.28
2718.569882	4125.29
2719.020396	4141.41
2719.470948	4402.36
2719.921537	3985.04
2720.372164	4007.03
2720.822828	4045.15
2721.273529	3856.04
2721.724268	3767.1
2722.175044	3640.05
2722.625857	4064.21
2723.076708	3942.04
2723.527596	3828.18
2723.978521	3557.46
2724.429484	3645.42
2724.880485	3866.3
2725.331522	4193.21
2725.782597	4504
2726.233710	4248.43
2726.684859	4009.48
2727.136047	3625.39
2727.587271	3783.23
2728.038533	3730.45
2728.489832	3778.34
2728.941169	3977.22
2729.392543	3762.21
2729.843954	4445.36
2730.295403	4030.49
2730.746889	3681.09
2731.198412	3844.31
2731.649973	3979.18
2732.101571	4089.13
2732.553207	3881.45
2733.004880	3948.39
2733.456590	3425.04
2733.908338	3890.24
2734.360123	4224
2734.811946	4019.25
2735.263805	4048.08
2735.715703	4025.11
2736.167637	3646.4
2736.619609	3952.3
2737.071619	3703.08
2737.523665	3522.28
2737.975749	3605.35
2738.427871	3941.06
2738.880029	3854.08
2739.332226	3922
2739.784459	4044.17
2740.236730	4122.36
2740.689038	3851.15
2741.141384	3890.24
2741.593767	3617.08
2742.046188	3599.49
2742.498645	3690.38
2742.951141	3839.42
2743.403673	4245.01
2743.856243	4183.44
2744.308850	4059.32
2744.761495	4014.36
2745.214177	3854.08
2745.666896	3859.94
2746.119653	3901.97
2746.572447	3803.26
2747.025279	3558.44
2747.478148	3751.46
2747.931054	4080.33
2748.383997	4193.21
2748.836978	3808.15
2749.289997	3649.33
2749.743053	3764.17
2750.196146	3956.21
2750.649276	3937.15
2751.102444	3461.2
2751.555649	3604.38
2752.008892	4033.42
2752.462172	3763.19
2752.915489	3974.29
2753.368844	3814.01
2753.822236	3691.36
2754.275665	3429.43
2754.729132	3910.28
2755.182637	3764.17
2755.636178	3826.23
2756.089757	3909.3
2756.543373	3972.34
2756.997027	3820.36
2757.450718	4037.33
2757.904447	4198.1
2758.358212	4196.15
2758.812016	4287.04
2759.265856	4229.37
2759.719734	4393.08
2760.173650	3962.08
2760.627602	4326.13
2761.081592	4025.11
2761.535620	3599.49
2761.989685	3752.44
2762.443787	4128.22
2762.897926	3671.32
2763.352103	3808.15
2763.806317	3790.07
2764.260569	4172.2
2764.714858	3869.23
2765.169185	3517.39
2765.623548	3626.36
2766.077950	4059.32
2766.532388	3856.04
2766.986864	4018.27
2767.441377	3706.02
2767.895928	3921.03
2768.350516	3634.18
2768.805141	4004.1
2769.259804	3552.09
2769.714504	3918.1
2770.169242	3707.48
2770.624017	3623.43
2771.078829	4010.45
2771.533679	3819.39
2771.988566	3604.37
2772.443490	3793.49
2772.898452	3705.04
2773.353451	3430.41
2773.808487	3768.08
2774.263561	3721.16
2774.718673	4345.19
2775.173821	3871.18
2775.629007	4055.41
2776.084230	3680.12
2776.539491	3855.06
2776.994789	3959.14
2777.450125	3875.09
2777.905498	3636.14
2778.360908	3515.44
2778.816356	3686.47
2779.271841	3502.24
2779.727363	3440.18
2780.182923	3609.26
2780.638520	3472.44
2781.094154	3438.23
2781.549826	3520.32
2782.005535	3563.33
2782.461282	3306.29
2782.917066	3328.28
2783.372887	3613.17
2783.828746	3491
2784.284642	3676.21
2784.740575	3712.37
2785.196546	4075.45
2785.652554	3921.03
2786.108600	3559.42
2786.564683	4004.1
2787.020803	3707.48
2787.476961	3765.14
2787.933156	4133.11
2788.389389	3824.27
2788.845658	3916.14
2789.301966	3650.31
2789.758310	4376.46
2790.214692	3773.45
2790.671111	4034.4
2791.127568	4215.2
2791.584062	3819.39
2792.040594	3798.37
2792.497162	4116
2792.953769	3831.11
2793.410412	3895.13
2793.867093	4392.1
2794.323811	3778.34
2794.780567	4136.04
2795.237360	4274.82
2795.694190	4198.1
2796.151058	4177.09
2796.607963	4075.45
2797.064906	4227.42
2797.521886	4127.24
2797.978903	3977.22
2798.435958	3615.13
2798.893050	3958.17
2799.350179	4186.37
2799.807346	3834.05
2800.264550	3981.13
2800.721792	3926.4
2801.179071	3596.07
2801.636387	3916.14
2802.093741	4076.91
2802.551132	4064.21
2803.008560	4003.12
2803.466026	4101.34
2803.923529	3562.35
2804.381069	3936.18
2804.838647	4410.18
2805.296263	4018.27
2805.753915	4037.33
2806.211605	4023.16
2806.669333	3450.45
2807.127097	3627.34
2807.584899	3926.4
2808.042739	3707.48
2808.500616	4041.24
2808.958530	3513.48
2809.416482	3896.11
2809.874471	3620.01
2810.332497	3931.78
2810.790561	3346.36
2811.248662	3526.19
2811.706801	3699.17
2812.164976	3727.03
2812.623190	4048.08
2813.081440	3379.1
2813.539728	3682.07
2813.998054	3854.08
2814.456416	3838.44
2814.914816	3773.45
2815.373254	3578.48
2815.831729	3859.46
2816.290241	4014.36
2816.748791	3578.48
2817.207378	3561.37
2817.666002	3778.34
2818.124664	3813.03
2818.583363	3558.44
2819.042099	3580.43
2819.500873	3726.05
2819.959684	3788.11
2820.418533	3727.03
2820.877419	3655.2
2821.336342	3625.39
2821.795303	3787.13
2822.254301	3829.16
2822.713337	3598.02
2823.172410	3478.3
2823.631520	3886.33
2824.090667	4307.07
2824.549852	3713.35
2825.009075	3559.42
2825.468334	3611.22
2825.927631	3166.04
2826.386966	4208.85
2826.846338	3423.08
2827.305747	3250.09
2827.765194	3474.88
2828.224678	3700.64
2828.684199	3430.9
2829.143758	3722.14
2829.603354	3389.36
2830.062987	3559.42
2830.522658	3958.17
2830.982366	4118.94
2831.442112	3878.03
2831.901895	3665.46
2832.361715	3686.47
2832.821573	3604.38
2833.281468	3609.26
2833.741400	3741.2
2834.201370	3966.96
2834.661377	4038.8
2835.121422	4300.72
2835.581504	4361.8
2836.041623	4274.33
2836.501780	3859.46
2836.961974	3889.27
2837.422205	3748.04
2837.882474	3947.9
2838.342780	3874.12
2838.803124	4209.34
2839.263505	4260.16
2839.723923	3887.31
2840.184379	3552.09
2840.644872	3849.19
2841.105402	4127.24
2841.565970	4248.43
2842.026575	4025.11
2842.487218	4161.94
2842.947898	3962.08
2843.408615	3666.44
2843.869370	3833.07
2844.330162	4286.06
2844.790991	4397.96
2845.251858	4019.25
2845.712762	3782.25
2846.173704	3651.29
2846.634683	3726.05
2847.095699	3643.47
2847.556753	3500.29
2848.017844	3835.02
2848.478972	4137.02
2848.940138	3692.33
2849.401341	3307.27
2849.862582	3732.41
2850.323860	3977.22
2850.785175	3725.07
2851.246528	3568.21
2851.707918	3496.38
2852.169345	3875.09
2852.630810	3839.42
2853.092312	3670.34
2853.553852	3655.2
2854.015429	3849.2
2854.477043	3523.26
2854.938695	3374.22
2855.400384	3784.2
2855.862110	3931.29
2856.323874	3605.35
2856.785675	3809.13
2857.247514	3751.46
2857.709390	3887.31
2858.171303	3420.15
2858.633254	3600.96
2859.095242	3631.74
2859.557267	3876.56
2860.019330	4018.76
2860.481430	3948.39
2860.943568	3512.02
2861.405743	3656.17
2861.867955	3332.19
2862.330205	3751.95
2862.792492	3906.86
2863.254816	3542.32
2863.717178	3766.12
2864.179577	3696.24
2864.642014	3703.09
2865.104488	4099.88
2865.566999	3973.32
2866.029548	4172.2
2866.492134	3953.28
2866.954757	3632.23
2867.417418	3782.25
2867.880116	3564.31
2868.342852	3702.11
2868.805625	3664.48
2869.268435	3898.06
2869.731283	4376.95
2870.194168	4158.03
2870.657090	4281.17
2871.120050	3844.31
2871.583047	4289.48
2872.046082	3798.38
2872.509153	3876.07
2872.972263	3684.03
2873.435409	3742.18
2873.898593	3822.32
2874.361815	3971.36
2874.825074	3590.2
2875.288370	3953.28
2875.751703	3908.32
2876.215074	3338.05
2876.678483	3772.96
2877.141928	3732.41
2877.605411	3761.24
2878.068932	4030
2878.532490	4198.1
2878.996085	3874.12
2879.459717	3440.19
2879.923387	3488.07
2880.387095	3788.11
2880.850839	3887.31
2881.314621	3982.11
2881.778441	3625.39
2882.242298	3958.17
2882.706192	3557.46
2883.170123	3707.48
2883.634092	3532.05
2884.098099	3701.13
2884.562142	3829.16
2885.026223	3230.06
2885.490342	3360.04
2885.954497	3556.98
2886.418691	3425.04
2886.882921	3634.18
2887.347189	3807.17
2887.811494	4325.15
2888.275837	3856.04
2888.740217	3900.99
2889.204635	3917.12
2889.669089	3711.39
2890.133582	3758.3
2890.598111	3747.07
2891.062678	3528.14
2891.527282	3517.39
2891.991924	4357.4
2892.456603	3967.45
2892.921320	3900.02
2893.386073	4079.84
2893.850865	3593.14
2894.315693	4050.04
2894.780559	3671.32
2895.245462	3855.06
2895.710403	3790.07
2896.175381	3404.02
2896.640397	3800.82
2897.105449	3827.69
2897.570540	3542.32
2898.035667	4065.18
2898.500832	3820.36
2898.966034	4112.1
2899.431274	3800.33
2899.896551	3773.45
2900.361866	3665.46
2900.827217	4299.25
2901.292607	4114.05
2901.758033	3476.35
2902.223497	3814.01
2902.688999	4073.98
2903.154537	3773.45
2903.620113	3613.17
2904.085727	3621.97
2904.551378	3736.8
2905.017066	4048.57
2905.482791	3933.25
2905.948554	3747.07
2906.414355	3486.12
2906.880192	3808.15
2907.346067	3456.31
2907.811980	3885.36
2908.277930	3859.46
2908.743917	3404.02
2909.209942	3383.01
2909.676003	3979.18
2910.142103	3820.36
2910.608240	3534.01
2911.074414	3532.05
2911.540625	3384.48
2912.006874	3419.17
2912.473160	3642.98
2912.939484	3541.34
2913.405845	3555.02
2913.872243	3840.89
2914.338679	4034.89
2914.805152	3750.49
2915.271662	4004.1
2915.738210	3690.38
2916.204795	3507.13
2916.671418	3688.92
2917.138078	3496.38
2917.604775	3446.05
2918.071510	4076.91
2918.538282	3328.28
2919.005092	3476.35
2919.471938	3533.03
2919.938823	3577.99
2920.405744	3601.93
2920.872703	3751.95
2921.339700	3753.91
2921.806733	3480.26
2922.273804	3536.45
2922.740913	3408.42
2923.208059	3443.12
2923.675242	3404.02
2924.142463	3491.98
2924.609721	3423.08
2925.077016	3495.89
2925.544349	3639.07
2926.011719	3693.31
2926.479126	4198.1
2926.946571	3333.17
2927.414054	3788.11
2927.881573	4029.02
2928.349130	4129.2
2928.816725	4001.17
2929.284356	3454.36
2929.752025	3961.1
2930.219732	3937.16
2930.687476	3559.42
2931.155257	3695.27
2931.623076	3599.49
2932.090932	3359.07
2932.558825	3777.85
2933.026756	3446.05
2933.494724	3635.16
2933.962729	3485.14
2934.430772	3462.18
2934.898853	3759.28
2935.366970	3159.21
2935.835125	3946.44
2936.303318	3567.24
2936.771547	3676.21
2937.239815	3516.42
2937.708119	3507.13
2938.176461	3757.33
2938.644840	3855.06
2939.113257	3382.04
2939.581711	4160.96
2940.050202	3644.45
2940.518731	3845.29
2940.987297	3847.24
2941.455901	3603.4
2941.924542	3780.29
2942.393220	3955.24
2942.861936	3657.15
2943.330689	3946.93
2943.799479	3788.11
2944.268307	3700.15
2944.737172	3580.43
2945.206075	3517.4
2945.675015	3507.13
2946.143992	3352.23
2946.613007	3708.46
2947.082059	3743.16
2947.551148	3546.23
2948.020275	3976.25
2948.489439	3693.31
2948.958641	3473.42
2949.427880	3502.25
2949.897156	3486.12
2950.366470	3501.27
2950.835821	3465.11
2951.305209	3977.23
2951.774635	3618.06
2952.244098	3548.18
2952.713599	3807.17
2953.183137	3936.18
2953.652712	3978.2
2954.122325	3444.1
2954.591975	3343.43
2955.061662	3353.2
2955.531387	3362
2956.001149	3669.86
2956.470949	3491.01
2956.940786	3487.1
2957.410660	3961.1
2957.880572	3400.12
2958.350521	3598.02
2958.820507	3620.01
2959.290531	3666.93
2959.760593	3378.13
2960.230691	3560.89
2960.700827	3455.33
2961.171000	3721.17
2961.641211	3532.05
2962.111459	3409.4
2962.581745	3695.27
2963.052068	3580.43
2963.522428	3506.16
2963.992826	3614.15
2964.463261	3763.19
2964.933733	3615.13
2965.404243	3390.34
2965.874790	3526.19
2966.345374	3523.26
2966.815996	3533.03
2967.286655	3542.8
2967.757352	3598.02
2968.228086	3410.38
2968.698857	3337.08
2969.169666	3839.91
2969.640512	3459.24
2970.111396	3508.11
2970.582317	4121.87
2971.053275	3702.11
2971.524271	3793
2971.995304	3641.03
2972.466374	3810.1
2972.937482	3686.47
2973.408627	3633.21
2973.879810	3705.04
2974.351029	3511.04
2974.822287	4131.15
2975.293581	3835.02
2975.764913	3718.23
2976.236283	3817.43
2976.707690	3502.25
2977.179134	3429.44
2977.650615	4025.11
2978.122134	3654.22
2978.593691	3537.43
2979.065284	3970.38
2979.536915	3710.42
2980.008584	4085.22
2980.480290	4080.33
2980.952033	3668.39
2981.423813	3764.17
2981.895631	3680.12
2982.367487	3573.1
2982.839379	3682.07
2983.311309	3716.28
2983.783277	3952.3
2984.255282	3622.46
2984.727324	3736.31
2985.199404	3477.32
2985.671520	3537.43
2986.143675	3747.07
2986.615867	3660.08
2987.088096	3340.01
2987.560362	3471.95
2988.032666	3581.9
2988.505007	3506.15
2988.977386	3616.1
2989.449802	3656.17
2989.922255	3755.37
2990.394746	3804.24
2990.867274	3650.31
2991.339839	3428.46
2991.812442	3579.45
2992.285083	3536.45
2992.757760	3621.48
2993.230475	3646.4
2993.703228	3707.48
2994.176017	3403.05
2994.648845	3690.87
2995.121709	4136.04
2995.594611	3591.18
2996.067550	3749.02
2996.540527	4325.15
2997.013541	4077.4
2997.486592	3825.25
2997.959681	3687.45
2998.432807	3973.32
2998.905971	3624.41
2999.379172	3583.36
2999.852410	3706.02
3000.325686	3522.28
3000.798999	3599.49
3001.272349	3639.07
3001.745737	3462.17
3002.219162	3415.26
3002.692625	3753.42
3003.166125	4074.47
3003.639662	3984.07
3004.113236	3654.22
3004.586849	3615.13
3005.060498	4210.32
3005.534185	4253.32
3006.007909	3829.16
3006.481671	4248.92
3006.955470	3705.04
3007.429306	3582.39
3007.903180	3778.34
3008.377091	3600.47
3008.851039	3771.01
3009.325025	3660.08
3009.799048	3924.94
3010.273109	3380.08
3010.747207	3594.11
3011.221342	3844.31
3011.695515	3831.11
3012.169725	3598.02
3012.643972	3513.48
3013.118257	3563.33
3013.592580	3871.18
3014.066939	3746.09
3014.541336	3145.03
3015.015771	3727.03
3015.490242	3654.22
3015.964751	3727.03
3016.439298	3783.23
3016.913882	3716.28
3017.388503	3549.16
3017.863162	3910.28
3018.337858	3963.05
3018.812591	3661.06
3019.287362	3793.98
3019.762170	3649.33
3020.237016	3583.36
3020.711899	3589.23
3021.186819	3600.47
3021.661777	3731.43
3022.136772	3593.14
3022.611804	3563.33
3023.086874	3687.45
3023.561981	3970.38
3024.037126	3860.43
3024.512307	3824.27
3024.987527	3705.04
3025.462783	3768.08
3025.938078	3983.09
3026.413409	4055.9
3026.888778	4133.11
3027.364184	4034.4
3027.839628	3874.12
3028.315109	3691.36
3028.790627	3920.05
3029.266183	3964.03
3029.741776	3391.32
3030.217406	4023.16
3030.693074	3895.13
3031.168779	3762.21
3031.644522	3922.98
3032.120302	4031.95
3032.596119	3848.22
3033.071974	4116.98
3033.547866	4334.93
3034.023796	3824.27
3034.499762	3333.17
3034.975767	3680.12
3035.451808	4065.18
3035.927887	3557.46
3036.404004	3876.07
3036.880158	3836.49
3037.356349	3735.34
3037.832577	3374.22
3038.308843	3813.03
3038.785146	3650.31
3039.261487	3874.12
3039.737865	3818.41
3040.214281	3639.07
3040.690733	4196.15
3041.167223	3780.29
3041.643751	3907.35
3042.120316	3765.15
3042.596918	3490.03
3043.073558	3665.95
3043.550235	3628.32
3044.026949	3686.47
3044.503701	3788.11
3044.980491	3583.36
3045.457317	3845.29
3045.934181	3461.2
3046.411082	3634.18
3046.888021	3477.32
3047.364997	4049.06
3047.842011	3589.23
3048.319062	4029.02
3048.796150	3786.16
3049.273275	3511.04
3049.750438	3698.2
3050.227639	3557.46
3050.704876	3846.26
3051.182152	3660.08
3051.659464	3640.05
3052.136814	3554.04
3052.614201	3766.12
3053.091626	3660.08
3053.569088	3599.49
3054.046587	3585.32
3054.524124	3713.35
3055.001698	3926.4
3055.479310	3624.41
3055.956959	3814.01
3056.434645	3646.4
3056.912369	3885.36
3057.390130	3645.42
3057.867928	3508.11
3058.345764	3435.3
3058.823637	3456.31
3059.301548	3436.28
3059.779496	3645.42
3060.257481	3554.04
3060.735504	3924.94
3061.213564	3666.44
3061.691661	3871.18
3062.169796	3730.45
3062.647968	3664.48
3063.126178	3906.37
3063.604425	3563.33
3064.082709	3675.23
3064.561031	3639.07
3065.039390	3961.1
3065.517786	3978.2
3065.996220	3721.17
3066.474692	3655.2
3066.953200	3926.4
3067.431746	3788.11
3067.910330	3533.03
3068.388950	3983.09
3068.867608	4010.94
3069.346304	3508.11
3069.825037	3837.96
3070.303807	3539.38
3070.782615	3569.19
3071.261460	3625.39
3071.740342	3820.36
3072.219262	3947.42
3072.698219	3703.08
3073.177214	3780.29
3073.656246	4127.24
3074.135315	3937.15
3074.614422	3959.14
3075.093566	4207.38
3075.572747	3964.03
3076.051966	4150.21
3076.531222	3988.46
3077.010516	3947.42
3077.489847	3772.47
3077.969215	3927.38
3078.448621	4020.23
3078.928064	3713.35
3079.407544	3963.05
3079.887062	3572.12
3080.366618	3359.07
3080.846210	3595.09
3081.325840	3388.39
3081.805508	3548.18
3082.285212	3706.99
3082.764954	4445.85
3083.244734	4263.09
3083.724551	4075.45
3084.204405	3834.05
3084.684297	3976.25
3085.164226	3614.15
3085.644192	4053.94
3086.124196	3855.06
3086.604237	3568.21
3087.084316	3644.45
3087.564432	3517.39
3088.044585	3302.38
3088.524776	3465.11
3089.005004	3532.05
3089.485269	3439.21
3089.965572	3224.2
3090.445912	3496.38
3090.926290	3624.41
3091.406705	3428.46
3091.887157	3623.43
3092.367647	4204.45
3092.848174	4061.27
3093.328738	3598.02
3093.809340	3650.8
3094.289979	3949.86
3094.770656	3675.23
3095.251370	3553.07
3095.732121	3254
3096.212910	3722.14
3096.693736	3563.33
3097.174600	3389.36
3097.655501	3574.08
3098.136439	3128.42
3098.617415	3533.03
3099.098428	3577.99
3099.579478	4025.11
3100.060566	3740.22
3100.541691	3893.18
3101.022854	3580.43
3101.504054	3291.14
3101.985291	3430.9
3102.466566	3855.06
3102.947878	3400.11
3103.429227	3441.16
3103.910614	3685.01
3104.392038	3654.22
3104.873500	3767.1
3105.354999	3587.27
3105.836535	3518.37
3106.318109	3952.3
3106.799720	3977.23
3107.281368	3579.45
3107.763054	3536.45
3108.244777	3620.01
3108.726538	3787.14
3109.208336	3892.2
3109.690172	4122.36
3110.172044	3749.02
3110.653954	3930.8
3111.135902	3635.16
3111.617887	3240.32
3112.099909	4193.21
3112.581969	3671.32
3113.064066	3774.43
3113.546200	3866.3
3114.028372	3582.39
3114.510581	4249.41
3114.992828	4019.25
3115.475112	3855.06
3115.957433	3676.21
3116.439792	3683.05
3116.922188	3638.09
3117.404621	3682.07
3117.887092	3956.21
3118.369600	3965.01
3118.852146	3757.33
3119.334729	3952.3
3119.817349	3215.4
3120.300007	3575.06
3120.782702	4252.83
3121.265435	4244.04
3121.748205	3543.29
3122.231012	3398.16
3122.713857	3813.04
3123.196739	3869.23
3123.679658	3723.12
3124.162615	3513.49
3124.645609	3597.05
3125.128640	3523.26
3125.611709	3686.47
3126.094816	3614.15
3126.577959	3712.37
3127.061140	3774.43
3127.544359	3799.35
3128.027615	3423.08
3128.510908	3753.91
3128.994239	3986.02
3129.477606	3348.32
3129.961012	3818.41
3130.444455	3657.15
3130.927935	3440.19
3131.411452	3240.32
3131.895007	3384.48
3132.378599	3517.4
3132.862229	3655.2
3133.345896	3633.21
3133.829600	3522.28
3134.313342	3523.26
3134.797121	3889.27
3135.280938	3694.29
3135.764792	3516.42
3136.248683	3582.39
3136.732612	3379.1
3137.216578	3572.13
3137.700581	3515.44
3138.184622	3753.42
3138.668700	3173.38
3139.152816	3322.42
3139.636969	3315.09
3140.121159	3426.99
3140.605387	3368.35
3141.089652	3706.02
3141.573954	3732.9
3142.058294	3629.3
3142.542671	4112.1
3143.027086	3892.2
3143.511538	3517.4
3143.996027	3477.33
3144.480554	3496.38
3144.965118	3569.19
3145.449720	3777.36
3145.934359	3302.38
3146.419035	3321.44
3146.903749	3430.41
3147.388500	3484.17
3147.873288	3594.12
3148.358114	3424.06
3148.842977	3482.21
3149.327878	3664.97
3149.812815	4166.83
3150.297791	4295.84
3150.782803	3965.01
3151.267854	3854.08
3151.752941	3796.42
3152.238066	3694.29
3152.723228	3953.28
3153.208428	3691.36
3153.693665	3507.13
3154.178939	3492.47
3154.664251	3552.09
3155.149600	3523.26
3155.634986	3342.45
3156.120410	3627.34
3156.605872	3574.08
3157.091370	3553.07
3157.576906	3633.21
3158.062480	3583.37
3158.548090	3563.33
3159.033739	3593.14
3159.519424	3609.26
3160.005147	3384.48
3160.490907	3702.11
3160.976705	3436.28
3161.462540	3640.05
3161.948413	3789.09
3162.434323	3818.9
3162.920270	3539.39
3163.406254	3344.41
3163.892276	3512.02
3164.378336	3856.04
3164.864432	3722.15
3165.350567	3757.33
3165.836738	3742.18
3166.322947	3583.37
3166.809193	3584.34
3167.295477	3414.29
3167.781798	3582.39
3168.268156	3462.18
3168.754552	3544.27
3169.240985	3447.03
3169.727456	3997.26
3170.213964	3608.29
3170.700509	3660.09
3171.187092	3534.01
3171.673712	3578.97
3172.160369	3561.38
3172.647064	3462.18
3173.133796	3624.41
3173.620566	3707.49
3174.107373	3903.44
3174.594217	3313.13
3175.081099	3360.05
3175.568018	3690.87
3176.054975	3710.91
3176.541969	3537.43
3177.029000	3653.24
3177.516068	3670.35
3178.003174	3610.24
3178.490318	3727.03
3178.977499	3552.09
3179.464717	3772.97
3179.951972	3686.47
3180.439265	3577.01
3180.926596	3196.34
3181.413963	3445.07
3181.901368	3232.02
3182.388811	3670.84
3182.876291	3436.28
3183.363808	3719.21
3183.851363	3604.38
3184.338955	3501.27
3184.826584	3323.4
3185.314251	3296.03
3185.801955	3281.37
3186.289696	3276.49
3186.777475	3384.48
3187.265291	3974.3
3187.753145	3373.24
3188.241036	3676.21
3188.728965	3691.36
3189.216930	3490.03
3189.704934	3464.13
3190.192974	3872.17
3190.681052	3357.11
3191.169167	3362.98
3191.657320	3409.89
3192.145510	3859.95
3192.633738	3643.47
3193.122002	4012.41
3193.610305	3900.02
3194.098644	3712.37
3194.587021	3604.38
3195.075436	3624.41
3195.563887	3428.46
3196.052377	3586.3
3196.540903	3507.13
3197.029467	3731.92
3197.518068	3414.29
3198.006707	3375.2
3198.495383	3145.04
3198.984096	3599
3199.472847	3328.28
3199.961635	3789.09
3200.450461	3877.05
3200.939324	3660.09
3201.428224	3923.96
3201.917162	3693.31
3202.406137	3848.22
3202.895150	4022.18
3203.384199	3843.33
3203.873287	3796.42
3204.362411	3393.28
3204.851573	3502.25
3205.340773	3394.25
3205.830009	3455.34
3206.319284	3475.37
3206.808595	3322.42
3207.297944	3502.25
3207.787330	3665.46
3208.276754	3280.39
3208.766215	3487.1
3209.255713	4031.96
3209.745249	3733.38
3210.234823	3901.48
3210.724433	3937.16
3211.214081	3925.43
3211.703766	3650.31
3212.193489	3627.35
3212.683249	3599.49
3213.173047	3492.47
3213.662882	3872.17
3214.152754	3798.38
3214.642664	3446.05
3215.132611	3562.84
3215.622595	3768.08
3216.112617	3374.22
3216.602676	3584.34
3217.092772	3430.41
3217.582906	3286.26
3218.073078	3219.31
3218.563286	3403.05
3219.053532	3648.85
3219.543816	3664.97
3220.034137	3230.06
3220.524495	3457.29
3221.014891	3318.02
3221.505324	3416.24
3221.995794	3914.19
3222.486302	3680.12
3222.976847	3548.18
3223.467429	3539.39
3223.958049	3486.12
3224.448706	3471.46
3224.939401	3255.47
3225.430133	3364.44
3225.920903	3691.36
3226.411709	3796.42
3226.902554	3848.22
3227.393435	3329.26
3227.884354	3558.44
3228.375310	3562.35
3228.866304	3492.47
3229.357335	3497.36
3229.848404	3298.48
3230.339510	3728.01
3230.830653	3501.27
3231.321833	3292.12
3231.813051	3643.96
3232.304307	3522.28
3232.795600	3350.27
3233.286930	3513.49
3233.778297	3288.21
3234.269702	3358.09
3234.761145	3434.32
3235.252624	3557.47
3235.744141	3758.31
3236.235696	3486.12
3236.727288	3407.45
3237.218917	3613.17
3237.710583	3640.05
3238.202287	3649.82
3238.694029	3348.32
3239.185807	3492.47
3239.677624	3680.12
3240.169477	3558.44
3240.661368	3636.14
3241.153296	3696.25
3241.645262	3514.46
3242.137265	3604.38
3242.629305	3539.39
3243.121383	3580.43
3243.613498	3419.17
3244.105651	3676.21
3244.597841	3687.45
3245.090068	3550.14
3245.582333	3512.02
3246.074635	3485.14
3246.566974	3477.32
3247.059351	3245.21
3247.551766	3200.25
3248.044217	3536.45
3248.536706	3759.28
3249.029233	3588.25
3249.521796	3312.16
3250.014398	3313.13
3250.507036	3491.01
3250.999712	3747.07
3251.492425	3834.05
3251.985176	3839.91
3252.477964	3665.46
3252.970789	3398.16
3253.463652	3199.28
3253.956553	3797.4
3254.449490	3541.34
3254.942465	3558.44
3255.435477	3782.25
3255.928527	3666.44
3256.421614	3675.23
3256.914739	3657.15
3257.407901	3364.44
3257.901100	3527.17
3258.394337	3562.35
3258.887611	3501.27
3259.380922	3576.03
3259.874271	3525.21
3260.367657	3707
3260.861081	3666.44
3261.354542	3522.28
3261.848040	3476.35
3262.341576	3189.01
3262.835149	3585.81
3263.328759	3281.37
3263.822407	3198.3
3264.316092	3342.45
3264.809815	3542.32
3265.303575	4059.32
3265.797373	4013.39
3266.291207	3356.14
3266.785079	3773.94
3267.278989	3631.25
3267.772936	3707.49
3268.266920	3269.16
3268.760942	3609.26
3269.255001	3439.21
3269.749097	3450.45
3270.243231	3301.41
3270.737403	3522.28
3271.231611	3271.11
3271.725857	3401.09
3272.220141	3669.86
3272.714461	3665.46
3273.208819	3650.31
3273.703215	3535.48
3274.197648	3338.06
3274.692118	3620.99
3275.186626	3425.04
3275.681171	3407.45
3276.175753	3205.14
3276.670373	3297.01
3277.165030	3461.2
3277.659725	3650.31
3278.154457	3266.22
3278.649226	3577.01
3279.144033	3533.03
3279.638877	3567.24
3280.133759	3415.27
3280.628678	3629.3
3281.123634	3485.14
3281.618627	3184.13
3282.113658	3615.13
3282.608727	3676.21
3283.103833	3317.04
3283.598976	3611.22
3284.094156	3194.39
3284.589374	3267.2
3285.084630	3309.23
3285.579922	3049.26
3286.075253	3349.3
3286.570620	3452.4
3287.066025	3333.17
3287.561467	3093.24
3288.056947	3211.01
3288.552464	3337.08
3289.048018	3184.13
3289.543610	3297.01
3290.039239	3470.97
3290.534906	3373.24
3291.030610	3634.19
3291.526351	3339.03
3292.022130	3292.12
3292.517946	3205.14
3293.013799	3283.33
3293.509690	3293.1
3294.005618	3402.07
3294.501584	3738.27
3294.997587	3283.33
3295.493627	3564.31
3295.989705	3453.38
3296.485820	3512.02
3296.981973	3556.98
3297.478163	3511.04
3297.974390	3777.85
3298.470655	3808.64
3298.966957	3441.17
3299.463296	3623.93
3299.959673	3563.33
3300.456087	3480.26
3300.952539	3578.48
3301.449028	3472.44
3301.945554	3558.44
3302.442118	3875.1
3302.938719	3556.49
3303.435358	3706.02
3303.932034	3268.18
3304.428747	3255.47
3304.925498	3775.41
3305.422286	3530.1
3305.919111	3811.08
3306.415974	3504.2
3306.912874	3573.1
3307.409812	3625.88
3307.906787	3613.17
3308.403799	3685.99
3308.900849	3398.16
3309.397936	3476.35
3309.895060	3551.11
3310.392222	3221.27
3310.889421	3384.48
3311.386658	3359.07
3311.883932	3470.97
3312.381244	3463.16
3312.878592	3843.33
3313.375979	3258.41
3313.873402	3662.04
3314.370863	3324.38
3314.868362	3570.17
3315.365897	3359.07
3315.863470	3462.18
3316.361081	3277.46
3316.858729	3409.4
3317.356414	3382.04
3317.854137	3182.17
3318.351897	3230.06
3318.849694	3226.15
3319.347529	3341.97
3319.845401	3286.26
3320.343311	3487.1
3320.841258	3834.05
3321.339242	3568.22
3321.837264	3415.27
3322.335323	3546.23
3322.833419	3472.44
3323.331553	3353.21
3323.829724	3115.23
3324.327933	3271.11
3324.826179	3400.12
3325.324462	3480.26
3325.822783	3293.1
3326.321141	3329.26
3326.819537	3501.27
3327.317970	2989.15
3327.816440	3192.93
3328.314948	3361.02
3328.813493	3429.93
3329.312075	3339.04
3329.810695	3353.21
3330.309353	3532.06
3330.808047	3685.99
3331.306779	3563.33
3331.805549	3441.17
3332.304355	3706.02
3332.803200	3499.32
3333.302081	3465.11
3333.801000	3773.94
3334.299956	3387.41
3334.798950	3587.28
3335.297981	3848.22
3335.797050	3470.49
3336.296155	3619.04
3336.795299	3599.49
3337.294479	3506.16
3337.793697	3519.35
3338.292953	3476.35
3338.792245	3193.41
3339.291576	3338.06
3339.790943	3328.28
3340.290348	3496.38
3340.789790	3602.42
3341.289270	3588.25
3341.788787	3343.43
3342.288342	3265.25
3342.787934	3579.46
3343.287563	3337.08
3343.787229	3452.89
3344.286933	3512.02
3344.786675	3568.22
3345.286454	3267.2
3345.786270	3256.45
3346.286123	3382.04
3346.786014	3279.42
3347.285942	3634.19
3347.785908	3649.34
3348.285911	3629.3
3348.785952	3499.32
3349.286030	3632.23
3349.786145	3687.45
3350.286297	3470.49
3350.786487	3566.26
3351.286715	3250.1
3351.786980	3432.86
3352.287282	3665.95
3352.787621	3537.43
3353.287998	3221.27
3353.788412	3293.1
3354.288864	3441.17
3354.789353	3275.02
3355.289880	3260.36
3355.790443	3438.23
3356.291045	3242.28
3356.791683	3244.23
3357.292359	3277.46
3357.793073	3280.4
3358.293823	3307.27
3358.794612	3774.43
3359.295437	3543.3
3359.796300	3762.22
3360.297200	3351.25
3360.798138	3503.23
3361.299113	3323.4
3361.800126	3291.15
3362.301175	3255.47
3362.802263	3358.09
3363.303387	3132.33
3363.804549	3354.18
3364.305749	3768.08
3364.806985	3625.39
3365.308260	3515.44
3365.809571	3609.27
3366.310920	3367.38
3366.812306	3097.15
3367.313730	3642.98
3367.815191	3480.26
3368.316690	3507.14
3368.818225	3475.37
3369.319799	3415.27
3369.821409	3568.22
3370.323057	3444.1
3370.824743	3420.15
3371.326465	3439.21
3371.828226	3630.28
3372.330023	3466.09
3372.831858	3299.45
3373.333730	3231.04
3373.835640	3250.1
3374.337587	3420.15
3374.839572	3447.03
3375.341593	2948.11
3375.843653	3503.23
3376.345749	3533.03
3376.847883	3256.45
3377.350055	3522.28
3377.852263	3370.31
3378.354510	3230.06
3378.856793	3169.47
3379.359114	3326.33
3379.861472	3067.34
3380.363868	3569.2
3380.866301	3660.09
3381.368772	3291.15
3381.871279	3185.11
3382.373825	3480.26
3382.876407	3353.21
3383.379027	3456.31
3383.881685	3211.01
3384.384379	3423.08
3384.887112	3333.17
3385.389881	3428.95
3385.892688	3246.19
3386.395532	3609.27
3386.898414	3538.41
3387.401333	3280.4
3387.904290	3588.25
3388.407284	3633.21
3388.910315	3716.28
3389.413383	3539.39
3389.916489	3682.08
3390.419633	3503.23
3390.922814	3241.3
3391.426032	3199.28
3391.929287	3026.29
3392.432580	2952.01
3392.935911	3434.81
3393.439278	3447.03
3393.942683	3358.09
3394.446126	3470.97
3394.949606	3225.18
3395.453123	3487.1
3395.956678	3345.39
3396.460270	3530.1
3396.963899	3576.04
3397.467566	3604.87
3397.971270	3260.36
3398.475012	3281.37
3398.978791	3240.33
3399.482607	3326.33
3399.986461	3635.16
3400.490352	3435.3
3400.994280	3206.12
3401.498246	3298.97
3402.002249	3431.88
3402.506290	3763.68
3403.010368	3670.35
3403.514483	3826.23
3404.018636	3353.21
3404.522826	3532.06
3405.027054	3557.96
3405.531319	3582.88
3406.035621	3732.9
3406.539961	3971.85
3407.044338	3643.47
3407.548753	3581.41
3408.053205	3513.49
3408.557694	3306.3
3409.062220	3246.19
3409.566784	3613.18
3410.071386	3594.12
3410.576025	3284.31
3411.080701	3283.33
3411.585415	3208.07
3412.090165	3467.06
3412.594954	3574.08
3413.099780	3253.03
3413.604643	3378.13
3414.109543	3502.25
3414.614481	3560.4
3415.119456	3769.06
3415.624469	3506.16
3416.129519	3670.35
3416.634607	3415.27
3417.139731	3650.31
3417.644894	4088.16
3418.150093	4043.2
3418.655330	3387.41
3419.160605	3603.4
3419.665916	3591.19
3420.171265	3747.07
3420.676652	3784.21
3421.182076	3434.32
3421.687537	3804.24
3422.193036	3442.14
3422.698572	3723.12
3423.204145	3394.25
3423.709756	3506.16
3424.215404	3281.37
3424.721090	3707.49
3425.226813	3652.27
3425.732573	3555.02
3426.238371	3234.46
3426.744206	3399.14
3427.250079	3244.24
3427.755989	3655.2
3428.261936	3440.19
3428.767921	3845.29
3429.273943	3545.25
3429.780002	3819.39
3430.286099	3440.19
3430.792234	3480.26
3431.298405	3355.16
3431.804614	3295.06
3432.310861	3233.48
3432.817144	3387.41
3433.323466	3211.01
3433.829824	3640.05
3434.336220	3660.09
3434.842653	3311.18
3435.349124	3399.14
3435.855632	3808.15
3436.362178	3605.36
3436.868761	3420.15
3437.375381	3659.11
3437.882038	3293.1
3438.388734	3503.23
3438.895466	3544.27
3439.402236	3463.16
3439.909043	3487.1
3440.415888	3399.14
3440.922769	3710.91
3441.429689	3720.68
3441.936646	3751.95
3442.443640	3475.37
3442.950671	3810.11
3443.457740	3416.24
3443.964846	3676.21
3444.471990	3589.23
3444.979171	3370.31
3445.486390	3640.05
3445.993645	3850.18
3446.500939	3982.11
3447.008269	4220.09
3447.515637	3988.47
3448.023043	3697.22
3448.530485	3756.35
3449.037965	3786.16
3449.545483	3854.09
3450.053038	3543.3
3450.560630	3472.44
3451.068260	3887.31
3451.575927	3480.26
3452.083631	3622.46
3452.591373	3707.49
3453.099153	3918.1
3453.606969	3680.12
3454.114823	3845.29
3454.622715	3741.2
3455.130643	3629.3
3455.638609	3576.04
3456.146613	3485.15
3456.654654	3656.18
3457.162732	3702.11
3457.670848	3650.31
3458.179001	3509.09
3458.687192	3328.28
3459.195419	3365.42
3459.703685	3431.39
3460.211987	3546.23
3460.720327	3283.33
3461.228705	3366.4
3461.737120	3415.27
3462.245572	3347.34
3462.754061	3374.22
3463.262588	3506.16
3463.771153	3866.3
3464.279754	3721.17
3464.788394	3626.37
3465.297070	3525.22
3465.805784	3779.32
3466.314535	3261.34
3466.823324	3462.18
3467.332150	3319.49
3467.841013	3009.19
3468.349914	3251.08
3468.858852	3433.84
3469.367828	3465.6
3469.876841	3317.05
3470.385891	3573.1
3470.894979	3200.26
3471.404104	3522.28
3471.913267	3569.2
3472.422467	3426.02
3472.931704	3276.49
3473.440979	3271.11
3473.950291	3639.07
3474.459640	3582.39
3474.969027	3486.12
3475.478451	3547.21
3475.987913	3772.97
3476.497412	3390.34
3477.006949	3385.46
3477.516522	3748.05
3478.026134	3701.13
3478.535782	3568.22
3479.045468	3398.16
3479.555191	3690.38
3480.064952	3354.18
3480.574750	3491.99
3481.084586	3823.79
3481.594459	3554.05
3482.104369	3400.12
3482.614317	3702.11
3483.124302	3337.08
3483.634324	3549.16
3484.144384	3727.03
3484.654481	3610.24
3485.164616	3563.33
3485.674788	4075.45
3486.184997	3573.1
3486.695244	3411.36
3487.205528	3496.38
3487.715849	3507.14
3488.226208	3322.42
3488.736605	3398.16
3489.247038	3702.11
3489.757509	3779.32
3490.268018	3344.41
3490.778564	3078.09
3491.289147	3526.19
3491.799768	3564.31
3492.310426	3641.03
3492.821121	3496.38
3493.331854	3436.28
3493.842624	3548.18
3494.353432	3360.05
3494.864276	3603.89
3495.375159	3537.43
3495.886079	3475.37
3496.397036	3245.21
3496.908030	3476.35
3497.419062	3511.04
3497.930131	3628.81
3498.441238	3582.39
3498.952382	3391.32
3499.463563	3277.46
3499.974782	3395.23
3500.486038	3528.15
3500.997332	3763.19
3501.508663	3286.26
3502.020031	3844.31
3502.531437	3487.1
3503.042880	3352.23
3503.554361	3403.05
3504.065879	3280.4
3504.577434	3381.06
3505.089027	3117.18
3505.600657	3588.25
3506.112324	3538.41
3506.624029	3378.13
3507.135771	3421.13
3507.647551	3481.24
3508.159368	3625.39
3508.671223	3598.03
3509.183114	3607.8
3509.695043	3457.29
3510.207010	3815.48
3510.719014	3729.48
3511.231055	3650.31
3511.743134	3659.11
3512.255250	3389.37
3512.767404	3317.05
3513.279595	3378.13
3513.791823	3484.17
3514.304089	3573.1
3514.816392	3470.49
3515.328732	3409.4
3515.841110	3434.32
3516.353525	3256.45
3516.865978	3352.23
3517.378468	3418.2
3517.890995	3109.36
3518.403560	3261.34
3518.916162	3671.33
3519.428802	3578.48
3519.941478	3303.36
3520.454193	3664.48
3520.966945	3626.37
3521.479734	3584.34
3521.992560	3602.42
3522.505424	3788.12
3523.018325	3421.13
3523.531264	3669.37
3524.044240	3569.2
3524.557253	3307.27
3525.070304	3415.27
3525.583392	3393.28
3526.096518	3480.26
3526.609681	3423.09
3527.122881	3461.2
3527.636119	3633.21
3528.149394	3785.18
3528.662707	3604.38
3529.176057	3433.35
3529.689444	3329.26
3530.202869	3792.03
3530.716331	3419.18
3531.229830	3533.03
3531.743367	3106.43
3532.256941	3578.48
3532.770553	3480.26
3533.284202	3993.35
3533.797888	3753.42
3534.311612	3696.25
3534.825373	3829.16
3535.339172	3226.15
3535.853008	3614.15
3536.366881	3583.37
3536.880792	3350.27
3537.394740	3500.29
3537.908725	3672.3
3538.422748	3423.09
3538.936809	3683.05
3539.450906	3495.41
3539.965041	3277.46
3540.479214	3469.02
3540.993424	3410.38
3541.507671	3303.36
3542.021955	3159.21
3542.536277	3163.12
3543.050637	3189.02
3543.565034	3513
3544.079468	3365.42
3544.593939	3420.15
3545.108448	3691.36
3545.622995	3644.45
3546.137578	3524.24
3546.652199	3701.13
3547.166858	3828.19
3547.681554	3963.06
3548.196287	3670.35
3548.711058	3957.19
3549.225866	3728.01
3549.740711	3651.29
3550.255594	3686.47
3550.770514	3604.38
3551.285472	3790.07
3551.800467	4021.21
3552.315499	3744.14
3552.830569	3556.49
3553.345676	3646.4
3553.860821	3603.4
3554.376002	3408.43
3554.891222	3711.4
3555.406478	3694.29
3555.921773	3544.27
3556.437104	3404.03
3556.952473	3560.89
3557.467879	3528.15
3557.983323	3265.25
3558.498804	3584.34
3559.014322	3586.3
3559.529878	3594.12
3560.045471	3414.29
3560.561102	3277.46
3561.076770	3256.45
3561.592475	3589.23
3562.108218	3487.1
3562.623998	3301.41
3563.139816	3194.39
3563.655670	3377.15
3564.171563	3135.26
3564.687492	3519.35
3565.203460	3435.3
3565.719464	3401.1
3566.235506	3311.18
3566.751585	3415.27
3567.267702	3813.04
3567.783856	3576.04
3568.300047	3432.37
3568.816276	3497.36
3569.332542	3752.44
3569.848846	3303.36
3570.365187	3541.34
3570.881565	3600.47
3571.397981	3610.24
3571.914434	3655.2
3572.430924	3583.37
3572.947452	3654.22
3573.464018	3764.17
3573.980620	3677.19
3574.497260	3630.28
3575.013938	3646.4
3575.530653	3096.17
3576.047405	3467.07
3576.564195	3635.17
3577.081022	3292.12
3577.597886	3722.15
3578.114788	3638.1
3578.631727	3434.32
3579.148704	3255.47
3579.665718	3225.18
3580.182769	3092.26
3580.699858	3195.37
3581.216984	2969.12
3581.734147	3159.21
3582.251348	2815.19
3582.768586	3045.35
3583.285862	3302.39
3583.803175	3373.24
3584.320526	3609.27
3584.837914	3323.4
3585.355339	3536.46
3585.872801	3666.44
3586.390301	3608.29
3586.907839	3599.49
3587.425414	3501.27
3587.943026	4015.34
3588.460675	3249.12
3588.978362	3588.25
3589.496087	3394.25
3590.013848	3539.39
3590.531648	3348.32
3591.049484	3709.44
3591.567358	3373.24
3592.085269	3552.09
3592.603218	3665.95
3593.121204	3726.06
3593.639227	3735.83
3594.157288	3593.14
3594.675387	3560.4
3595.193522	3680.12
3595.711695	3312.16
3596.229906	3298.48
3596.748153	3784.21
3597.266439	3598.03
3597.784761	3619.04
3598.303121	3393.28
3598.821518	3131.35
3599.339953	3399.14
3599.858425	3453.38
3600.376935	3409.4
3600.895482	3323.4
3601.414066	3419.18
3601.932688	3257.43
3602.451347	3414.29
3602.970043	3216.38
3603.488777	3429.44
3604.007548	3592.16
3604.526357	3435.3
3605.045203	3469.02
3605.564086	3757.82
3606.083007	3453.38
3606.601965	3630.28
3607.120961	3439.21
3607.639994	3348.32
3608.159064	3376.17
3608.678172	3229.09
3609.197317	3388.88
3609.716500	3226.15
3610.235720	3326.33
3610.754977	3269.16
3611.274272	3691.36
3611.793604	3492.48
3612.312973	3477.33
3612.832380	3639.07
3613.351824	3409.4
3613.871306	3620.02
3614.390825	3466.09
3614.910381	3568.22
3615.429975	3547.21
3615.949606	3257.43
3616.469275	3286.26
3616.988981	3508.11
3617.508724	3348.32
3618.028505	3193.41
3618.548323	3296.03
3619.068179	3493.94
3619.588072	3133.31
3620.108002	3317.05
3620.627970	3377.15
3621.147975	3771.01
3621.668017	3664.48
3622.188097	3628.32
3622.708214	3657.15
3623.228369	3359.07
3623.748561	3475.86
3624.268791	3903.93
3624.789057	3696.25
3625.309362	3630.28
3625.829703	3358.09
3626.350082	3785.18
3626.870499	3174.36
3627.390952	3257.43
3627.911443	3244.23
3628.431972	3380.08
3628.952538	3406.96
3629.473141	3731.92
3629.993782	3527.17
3630.514460	3589.23
3631.035176	3531.08
3631.555928	3431.39
3632.076719	3229.09
3632.597546	3321.93
3633.118411	3257.43
3633.639314	3543.3
3634.160254	3141.13
3634.681231	3446.05
3635.202246	3014.07
3635.723298	3276
3636.244387	3664.97
3636.765514	3180.22
3637.286678	3292.12
3637.807879	3676.21
3638.329118	3786.16
3638.850395	3485.15
3639.371708	3378.13
3639.893060	3442.14
3640.414448	3553.07
3640.935874	3503.23
3641.457337	3577.99
3641.978838	3488.08
3642.500376	3732.9
3643.021951	3562.35
3643.543564	3440.19
3644.065215	3702.11
3644.586902	3649.34
3645.108627	3548.18
3645.630390	3584.34
3646.152189	3691.36
3646.674027	3696.25
3647.195901	3189.02
3647.717813	3225.18
3648.239763	3279.42
3648.761749	3542.32
3649.283773	3234.46
3649.805835	3337.08
3650.327934	3388.88
3650.850070	3555.02
3651.372244	3941.07
3651.894455	3615.13
3652.416703	3378.13
3652.938989	3682.08
3653.461313	3779.32
3653.983673	3336.1
3654.506071	3404.03
3655.028507	3552.09
3655.550980	3726.06
3656.073490	3272.09
3656.596037	3342.95
3657.118622	3564.8
3657.641245	3803.75
3658.163904	3620.02
3658.686602	3817.92
3659.209336	3743.16
3659.732108	3687.45
3660.254917	3288.21
3660.777764	3470.97
3661.300648	3360.05
3661.823570	3652.27
3662.346529	3596.07
3662.869525	3523.26
3663.392559	3741.2
3663.915630	3765.15
3664.438738	3940.09
3664.961884	3901.49
3665.485067	3471.46
3666.008288	3429.44
3666.531546	3241.3
3667.054841	3198.3
3667.578174	3155.3
3668.101544	3255.47
3668.624952	3428.46
3669.148397	3675.24
3669.671879	3441.17
3670.195399	3184.13
3670.718956	3389.37
3671.242551	3429.44
3671.766183	3306.3
3672.289852	3297.01
3672.813559	3387.9
3673.337303	3523.75
3673.861084	3743.65
3674.384903	3459.25
3674.908759	3324.38
3675.432653	3414.29
3675.956584	3180.22
3676.480552	3148.46
3677.004558	3582.39
3677.528601	3240.33
3678.052682	3491.01
3678.576800	3521.8
3679.100955	3634.68
3679.625148	3255.96
3680.149378	3531.08
3680.673646	3686.96
3681.197951	3379.11
3681.722293	3256.45
3682.246673	3559.42
3682.771090	4040.27
3683.295545	3588.25
3683.820036	3878.03
3684.344566	3640.05
3684.869132	3614.15
3685.393736	4116.99
3685.918378	3603.4
3686.443057	3493.45
3686.967773	3501.27
3687.492527	3307.27
3688.017318	3328.29
3688.542146	3470.49
3689.067012	3440.19
3689.591915	3620.02
3690.116856	3619.04
3690.641834	3650.8
3691.166849	3643.47
3691.691902	3425.04
3692.216992	3658.13
3692.742120	3588.25
3693.267284	3337.08
3693.792487	3328.29
3694.317727	3333.17
3694.843004	3772.97
3695.368318	3543.3
3695.893670	3359.07
3696.419059	3402.07
3696.944486	3536.94
3697.469950	3271.11
3697.995451	3696.25
3698.520990	3168.49
3699.046567	3617.08
3699.572180	3414.29
3700.097831	3491.01
3700.623520	3260.36
3701.149245	3413.31
3701.675009	3209.05
3702.200809	3477.82
3702.726647	3604.87
3703.252523	3404.03
3703.778435	3369.33
3704.304385	3475.37
3704.830373	3666.44
3705.356398	3316.07
3705.882460	3553.07
3706.408560	3650.31
3706.934697	3451.43
3707.460872	3470.49
3707.987083	3323.4
3708.513333	3252.05
3709.039619	3476.84
3709.565943	3364.45
3710.092305	3605.36
3710.618704	3489.05
3711.145140	3559.91
3711.671614	3552.09
3712.198125	3383.02
3712.724673	3491.99
3713.251259	3327.31
3713.777882	3241.3
3714.304543	3592.16
3714.831240	3548.18
3715.357976	3401.1
3715.884749	3354.18
3716.411559	3466.09
3716.938406	3332.19
3717.465291	3286.26
3717.992213	3496.38
3718.519173	3556.49
3719.046170	3424.06
3719.573205	3699.18
3720.100277	3393.28
3720.627386	3620.02
3721.154533	3512.02
3721.681717	3882.92
3722.208938	3390.34
3722.736197	3226.15
3723.263493	3415.27
3723.790827	3297.01
3724.318198	3614.15
3724.845606	3397.19
3725.373052	3543.3
3725.900535	3636.14
3726.428056	3322.42
3726.955614	3211.01
3727.483209	3188.04
3728.010842	3436.28
3728.538512	3355.16
3729.066220	3290.17
3729.593964	3557.96
3730.121747	3536.45
3730.649566	3293.1
3731.177424	3425.04
3731.705318	3159.21
3732.233250	3040.46
3732.761219	3040.46
3733.289226	3432.37
3733.817270	3276.49
3734.345351	3461.2
3734.873470	3390.34
3735.401626	3443.12
3735.929820	3652.27
3736.458051	3306.29
3736.986320	3578.48
3737.514625	3373.24
3738.042969	3370.31
3738.571349	3343.43
3739.099767	2985.24
3739.628222	3383.02
3740.156715	3353.21
3740.685245	3513
3741.213813	3382.04
3741.742418	3409.89
3742.271060	3428.95
3742.799740	3403.05
3743.328457	3548.18
3743.857212	3556.98
3744.386003	3470.49
3744.914833	3336.1
3745.443699	3589.23
3745.972603	3859.46
3746.501545	3681.1
3747.030524	3670.35
3747.559540	3572.13
3748.088594	3459.25
3748.617685	3257.43
3749.146813	3420.15
3749.675979	3196.35
3750.205182	3605.36
3750.734423	3659.11
3751.263701	3180.22
3751.793016	3415.27
3752.322369	3466.09
3752.851759	3615.13
3753.381187	3858.97
3753.910651	3301.41
3754.440154	3897.09
3754.969694	3321.44
3755.499271	3363.47
3756.028885	3184.13
3756.558537	3341.97
3757.088226	3285.28
3757.617953	3614.15
3758.147717	3458.27
3758.677519	3353.21
3759.207357	3584.34
3759.737234	3399.14
3760.267147	3407.94
3760.797098	3329.26
3761.327087	3133.31
3761.857113	3291.15
3762.387176	3133.31
3762.917277	3206.12
3763.447415	3793
3763.977590	3338.06
3764.507803	3450.94
3765.038053	3599
3765.568340	3235.44
3766.098665	3245.21
3766.629028	3752.44
3767.159428	3425.04
3767.689865	3495.9
3768.220339	3281.37
3768.750851	3663.02
3769.281400	3530.1
3769.811987	3414.29
3770.342611	3384.48
3770.873273	3327.31
3771.403972	3040.46
3771.934708	3606.33
3772.465482	3675.24
3772.996293	3721.17
3773.527141	3323.4
3774.058027	3460.22
3774.588950	3702.11
3775.119911	3280.4
3775.650909	3297.01
3776.181944	3278.44
3776.713017	3395.23
3777.244127	3287.24
3777.775275	3624.41
3778.306460	3841.38
3778.837682	3573.1
3779.368942	3509.09
3779.900239	3423.09
3780.431574	3491.99
3780.962946	3204.16
3781.494355	3513
3782.025802	3157.25
3782.557286	3458.27
3783.088807	3277.46
3783.620366	3193.41
3784.151963	3394.25
3784.683596	3445.08
3785.215267	3380.08
3785.746976	3394.25
3786.278722	3165.07
3786.810505	3189.02
3787.342326	3558.93
3787.874184	3466.09
3788.406079	3362.49
3788.938012	3469.02
3789.469982	3343.43
3790.001990	3278.44
3790.534035	3160.18
3791.066117	3398.16
3791.598237	3143.08
3792.130394	3443.12
3792.662589	3382.04
3793.194821	3615.13
3793.727090	3370.31
3794.259397	3586.3
3794.791741	3336.1
3795.324123	3421.13
3795.856542	3478.3
3796.388998	3512.02
3796.921492	3640.05
3797.454023	3742.18
3797.986591	3517.4
3798.519197	3608.29
3799.051841	3261.34
3799.584521	3307.27
3800.117239	3481.24
3800.649995	3167.03
3801.182788	2944.2
3801.715618	3195.37
3802.248486	3376.17
3802.781391	3188.04
3803.314333	3598.03
3803.847313	3274.04
3804.380330	3490.03
3804.913385	3389.37
3805.446477	3367.38
3805.979606	3492.48
3806.512773	3873.14
3807.045977	3363.47
3807.579219	3328.29
3808.112498	3824.28
3808.645814	3519.35
3809.179168	3424.06
3809.712559	3155.3
3810.245987	3051.21
3810.779453	3639.07
3811.312957	3758.31
3811.846497	3416.24
3812.380076	3641.03
3812.913691	3419.18
3813.447344	3421.13
3813.981034	3276.49
3814.514762	3267.2
3815.048527	3510.07
3815.582330	3767.1
3816.116169	3568.22
3816.650047	3287.24
3817.183961	3271.11
3817.717913	3787.14
3818.251903	3370.31
3818.785930	3712.37
3819.319994	3466.09
3819.854096	3452.41
3820.388235	3721.17
3820.922411	3252.05
3821.456625	3395.23
3821.990876	3316.07
3822.525165	3430.9
3823.059491	3277.46
3823.593854	3363.47
3824.128255	3171.42
3824.662693	3329.26
3825.197168	3363.47
3825.731681	3415.27
3826.266232	3670.35
3826.800819	3461.2
3827.335445	3213.45
3827.870107	3293.1
3828.404807	3403.05
3828.939544	3230.06
3829.474319	3239.84
3830.009131	3427.97
3830.543981	3429.93
3831.078867	3301.41
3831.613792	3282.35
3832.148753	3373.24
3832.683752	3398.16
3833.218789	3328.28
3833.753863	3252.05
3834.288974	3368.84
3834.824123	3514.95
3835.359309	3319.49
3835.894532	3264.27
3836.429793	3281.37
3836.965091	3368.35
3837.500427	3178.27
3838.035800	3223.22
3838.571210	3532.06
3839.106658	3405.49
3839.642143	3246.19
3840.177666	3167.03
3840.713226	3322.91
3841.248823	3403.05
3841.784458	3787.14
3842.320130	3512.02
3842.855839	3308.25
3843.391586	3436.28
3843.927371	3287.24
3844.463192	3243.26
3844.999051	3177.29
3845.534948	3441.17
3846.070882	3574.08
3846.606853	3234.46
3847.142862	3027.27
3847.678908	3021.41
3848.214991	3454.36
3848.751112	3282.35
3849.287271	3285.28
3849.823466	3085.42
3850.359699	3501.27
3850.895970	3352.23
3851.432278	3163.12
3851.968623	3235.93
3852.505005	3190.48
3853.041425	3092.26
3853.577883	3393.28
3854.114378	3835.03
3854.650910	3372.26
3855.187479	3333.17
3855.724086	3389.37
3856.260731	3224.2
3856.797413	3271.11
3857.334132	3088.35
3857.870888	3086.4
3858.407682	3136.24
3858.944514	3184.13
3859.481382	3760.26
3860.018288	3503.23
3860.555232	3234.46
3861.092213	3276.49
3861.629231	3460.22
3862.166287	3436.28
3862.703380	3732.41
3863.240511	3301.41
3863.777678	3355.16
3864.314884	3198.3
3864.852126	3011.14
3865.389407	3146.01
3865.926724	3066.36
3866.464079	3276.49
3867.001471	3355.16
3867.538901	3506.16
3868.076368	3288.21
3868.613872	3216.38
3869.151414	3363.47
3869.688993	3214.43
3870.226610	3456.31
3870.764264	3672.3
3871.301955	3547.21
3871.839684	3278.44
3872.377450	3208.07
3872.915254	3324.86
3873.453095	3577.99
3873.990973	3629.79
3874.528889	3354.18
3875.066842	3379.11
3875.604833	3403.05
3876.142861	3403.05
3876.680926	3427.97
3877.219029	3292.12
3877.757169	3124.02
3878.295347	3295.06
3878.833561	3389.86
3879.371814	3357.12
3879.910104	3290.17
3880.448431	3235.44
3880.986795	3589.23
3881.525197	3464.13
3882.063636	3319.49
3882.602113	3316.07
3883.140627	3418.2
3883.679179	3245.21
3884.217767	3254.99
3884.756394	3163.12
3885.295057	3138.2
3885.833758	3546.23
3886.372497	3281.37
3886.911273	3124.02
3887.450086	3107.41
3887.988937	3384.48
3888.527825	3630.28
3889.066750	3282.35
3889.605713	3213.45
3890.144713	3553.07
3890.683751	3285.28
3891.222826	3282.35
3891.761938	3029.22
3892.301088	3362.98
3892.840275	3499.81
3893.379500	3217.36
3893.918762	3307.27
3894.458061	3250.1
3894.997398	3163.12
3895.536772	3272.09
3896.076183	3136.24
3896.615632	3336.1
3897.155119	2897.28
3897.694642	3230.06
3898.234204	3557.96
3898.773802	3224.2
3899.313438	3204.16
3899.853111	3307.27
3900.392822	3153.34
3900.932570	3623.44
3901.472356	3500.29
3902.012178	3208.07
3902.552039	3151.39
3903.091936	3005.28
3903.631872	3193.41
3904.171844	3107.41
3904.711854	2942.24
3905.251901	2985.24
3905.791986	3312.16
3906.332108	3121.09
3906.872267	3266.22
3907.412464	3175.33
3907.952698	3498.34
3908.492970	3190.48
3909.033279	3432.37
3909.573625	3350.27
3910.114009	3450.45
3910.654430	3066.36
3911.194889	3302.39
3911.735385	3434.32
3912.275918	3250.1
3912.816489	3403.05
3913.357097	3142.1
3913.897743	3300.92
3914.438426	3174.36
3914.979146	3199.28
3915.519904	3431.39
3916.060699	3583.37
3916.601532	3762.22
3917.142402	3287.24
3917.683309	3603.4
3918.224254	3411.36
3918.765236	3232.02
3919.306255	3648.85
3919.847312	3349.3
3920.388407	3706.02
3920.929538	3415.27
3921.470707	3318.02
3922.011914	3368.84
3922.553158	3317.05
3923.094439	3824.28
3923.635758	3911.26
3924.177114	3359.07
3924.718507	3292.12
3925.259938	3138.19
3925.801406	3451.43
3926.342912	3380.08
3926.884455	3338.06
3927.426036	3179.24
3927.967653	3328.28
3928.509309	3156.28
3929.051001	3420.15
3929.592731	3625.39
3930.134499	3352.23
3930.676304	3431.39
3931.218146	3466.09
3931.760025	3255.47
3932.301942	3533.03
3932.843897	3419.18
3933.385889	3426.02
3933.927918	3192.44
3934.469984	3144.06
3935.012088	3276
3935.554230	3240.32
3936.096409	3466.09
3936.638625	3099.1
3937.180878	3017.01
3937.723169	3305.81
3938.265498	3423.57
3938.807863	3372.26
3939.350266	3265.25
3939.892707	3432.37
3940.435185	3240.32
3940.977700	3138.19
3941.520253	3292.12
3942.062843	3133.31
3942.605471	3226.15
3943.148136	3414.29
3943.690838	3507.14
3944.233578	3346.36
3944.776355	3051.21
3945.319169	3283.33
3945.862021	3081.02
3946.404910	3383.01
3946.947837	3230.06
3947.490801	3220.29
3948.033802	3226.15
3948.576841	3109.36
3949.119918	3281.37
3949.663031	3887.31
3950.206182	3402.07
3950.749371	3419.18
3951.292597	3320.47
3951.835860	3534.01
3952.379160	3220.29
3952.922499	2942.24
3953.465874	3239.35
3954.009287	3052.19
3954.552737	3146.99
3955.096225	3071.25
3955.639750	3087.37
3956.183312	3066.36
3956.726912	3350.28
3957.270549	3477.33
3957.814224	3173.38
3958.357936	3225.18
3958.901685	3390.35
3959.445472	3133.31
3959.989296	3604.38
3960.533157	3450.45
3961.077056	3236.42
3961.620993	3379.11
3962.164967	2993.06
3962.708978	3100.08
3963.253026	3527.17
3963.797112	3609.27
3964.341235	3429.44
3964.885396	3378.13
3965.429594	3899.04
3965.973830	3374.22
3966.518103	3438.23
3967.062413	3323.4
3967.606761	3529.13
3968.151146	3664
3968.695568	3265.25
3969.240028	3409.4
3969.784526	3222.25
3970.329060	3423.09
3970.873632	3285.28
3971.418242	3691.36
3971.962889	3296.03
3972.507573	3255.47
3973.052295	3440.19
3973.597054	3094.22
3974.141850	3189.99
3974.686684	3429.93
3975.231555	3119.14
3975.776464	3291.15
3976.321410	3300.92
3976.866394	3203.19
3977.411414	3234.95
3977.956473	3383.99
3978.501568	3409.89
3979.046701	3501.76
3979.591872	3255.47
3980.137079	3375.2
3980.682325	3460.22
3981.227607	3427.48
3981.772927	3111.32
3982.318285	3232.02
3982.863680	3369.82
3983.409112	3367.38
3983.954581	3328.28
3984.500088	3364.45
3985.045633	3579.46
3985.591214	3230.06
3986.136834	3219.31
3986.682490	3333.17
3987.228184	3265.25
3987.773916	3272.09
3988.319684	3081.02
3988.865490	3149.92
3989.411334	3288.7
3989.957215	3310.69
3990.503133	3381.55
3991.049089	3158.23
3991.595082	3308.25
3992.141113	3559.42
3992.687181	3058.05
3993.233286	3271.11
3993.779429	3266.22
3994.325609	3500.29
3994.871826	3559.42
3995.418081	3040.46
3995.964374	3318.02
3996.510703	3383.02
3997.057070	3227.13
3997.603475	3180.22
3998.149917	3106.43
3998.696396	3400.12
3999.242913	3035.09
3999.789467	3300.92
4000.336058	3208.07
4000.882687	3343.92
4001.429353	3145.04
4001.976057	2917.32
4002.522798	3443.12
4003.069577	3259.38
4003.616392	3255.47
4004.163246	3160.19
4004.710136	3259.38
4005.257064	3217.36
4005.804030	3284.31
4006.351033	3240.33
4006.898073	3302.39
4007.445151	3237.39
4007.992266	3206.12
4008.539418	2990.13
4009.086608	3037.04
4009.633835	3296.03
4010.181100	3261.34
4010.728402	2867.48
4011.275741	3164.09
4011.823118	3087.38
4012.370532	2892.4
4012.917984	3156.28
4013.465473	3543.3
4014.012999	3215.4
4014.560563	3419.18
4015.108164	3728.01
4015.655803	3387.41
4016.203479	3261.34
4016.751192	3051.21
4017.298943	3040.46
4017.846731	3108.39
4018.394556	3368.36
4018.942419	3005.28
4019.490320	3170.45
4020.038258	3158.23
4020.586233	3293.1
4021.134245	3418.2
4021.682295	3385.46
4022.230383	3372.27
4022.778507	3556.49
4023.326669	3225.18
4023.874869	3211.01
4024.423106	3051.21
4024.971380	3374.22
4025.519692	3292.13
4026.068041	3470.98
4026.616428	3211.01
4027.164852	3333.17
4027.713313	3102.04
4028.261812	3415.27
4028.810348	3451.43
4029.358921	3139.17
4029.907532	3295.06
4030.456180	3465.11
4031.004866	3364.45
4031.553589	3250.1
4032.102350	3236.42
4032.651147	3251.08
4033.199983	3285.28
4033.748855	3564.31
4034.297766	3394.26
4034.846713	3510.07
4035.395698	3426.02
4035.944720	3111.32
4036.493780	3169.47
4037.042877	3212.47
4037.592011	3211.01
4038.141183	3341.97
4038.690392	3381.06
4039.239639	3195.37
4039.788923	3354.19
4040.338245	3097.15
4040.887603	3194.39
4041.437000	3199.28
4041.986433	3578.48
4042.535904	3398.16
4043.085413	3231.04
4043.634959	3200.26
4044.184542	3170.45
4044.734162	3123.05
4045.283820	3024.34
4045.833516	3184.13
4046.383249	3383.02
4046.933019	3174.36
4047.482826	3338.06
4048.032671	3024.34
4048.582554	3181.2
4049.132474	3059.03
4049.682431	2933.45
4050.232425	3082.49
4050.782457	2899.24
4051.332527	3113.27
4051.882634	3398.17
4052.432778	3218.34
4052.982959	3384.48
4053.533178	3416.25
4054.083435	3113.27
4054.633728	3169.47
4055.184060	3069.3
4055.734428	3285.28
4056.284834	3144.06
4056.835278	3254.01
4057.385758	3499.81
4057.936276	3276.49
4058.486832	3214.43
4059.037425	3435.3
4059.588055	3251.08
4060.138723	3293.1
4060.689428	3312.16
4061.240171	3327.31
4061.790951	3239.35
4062.341768	3389.37
4062.892623	3179.24
4063.443515	3143.08
4063.994444	3464.13
4064.545411	3561.38
4065.096416	3496.39
4065.647457	3309.23
4066.198536	3201.23
4066.749653	3060.01
4067.300807	3095.19
4067.851998	2975.47
4068.403227	3162.14
4068.954493	3234.95
4069.505797	3328.78
4070.057137	3352.72
4070.608516	3407.94
4071.159931	3200.26
4071.711384	3194.39
4072.262875	2850.37
4072.814403	3046.33
4073.365968	3123.05
4073.917571	2857.22
4074.469211	3260.36
4075.020888	3573.11
4075.572603	3464.13
4076.124356	3225.18
4076.676145	3301.41
4077.227972	3446.05
4077.779837	3092.26
4078.331739	3741.21
4078.883678	3267.2
4079.435655	3421.13
4079.987669	3048.28
4080.539720	3200.26
4081.091809	3195.37
4081.643935	2990.13
4082.196099	3301.9
4082.748300	3231.04
4083.300538	3195.37
4083.852814	3164.1
4084.405127	3020.43
4084.957478	3203.19
4085.509866	3266.23
4086.062292	3071.25
4086.614754	3302.39
4087.167255	3080.05
4087.719792	3037.04
4088.272367	3164.1
4088.824980	3097.15
4089.377630	3185.11
4089.930317	3158.23
4090.483041	3449.47
4091.035803	3991.4
4091.588603	3548.18
4092.141440	3220.29
4092.694314	3481.24
4093.247225	3259.39
4093.800174	3357.12
4094.353161	3127.45
4094.906185	3327.31
4095.459246	3305.32
4096.012344	3649.34
4096.565480	3317.05
4097.118654	3398.16
4097.671865	3290.17
4098.225113	3437.26
4098.778398	3252.05
4099.331721	3076.14
4099.885082	3352.23
4100.438480	3134.29
4100.991915	3132.33
4101.545387	3134.29
4102.098897	3052.19
4102.652445	3276
4103.206030	3256.45
4103.759652	3395.23
4104.313311	3343.43
4104.867008	3401.1
4105.420743	3097.15
4105.974514	3240.33
4106.528324	3266.23
4107.082170	3157.25
4107.636054	3419.18
4108.189975	3060.01
4108.743934	3292.13
4109.297930	2993.06
4109.851964	3220.29
4110.406035	3026.29
4110.960143	3004.3
4111.514289	3138.2
4112.068472	3037.04
4112.622693	3113.28
4113.176951	3147.48
4113.731246	3230.07
4114.285579	3369.82
4114.839949	3275.02
4115.394356	3086.4
4115.948801	3348.32
4116.503284	3287.24
4117.057803	3497.36
4117.612361	3366.4
4118.166955	3129.4
4118.721587	3051.22
4119.276256	3040.46
4119.830963	3547.21
4120.385707	3541.34
4120.940489	3224.2
4121.495308	3246.19
4122.050164	3184.13
4122.605058	3240.33
4123.159989	3420.16
4123.714957	3388.39
4124.269963	3201.23
4124.825007	3212.47
4125.380087	3211.01
4125.935205	3541.83
4126.490361	3104.48
4127.045554	3192.44
4127.600784	3272.09
4128.156052	3275.02
4128.711357	3077.11
4129.266699	3506.16
4129.822079	3312.16
4130.377497	3562.36
4130.932951	3278.44
4131.488443	3426.02
4132.043973	3255.48
4132.599540	3000.39
4133.155144	3106.43
4133.710786	3317.05
4134.266465	3347.83
4134.822181	3262.32
4135.377935	3271.11
4135.933727	3342.95
4136.489555	3130.38
4137.045421	3292.13
4137.601325	3189.02
4138.157266	3301.9
4138.713244	3180.22
4139.269260	2896.31
4139.825313	3241.3
4140.381403	3338.06
4140.937531	3295.06
4141.493696	3374.22
4142.049899	3268.18
4142.606139	3067.34
4143.162417	3159.21
4143.718732	3091.29
4144.275084	3111.32
4144.831473	3221.27
4145.387901	3516.42
4145.944365	3348.32
4146.500867	3282.35
4147.057406	3428.46
4147.613983	3260.36
4148.170597	3287.24
4148.727248	3215.41
4149.283937	3063.43
4149.840663	3287.24
4150.397427	3370.31
4150.954228	3427.49
4151.511067	3302.39
4152.067943	3276.49
4152.624856	3615.13
4153.181806	3421.13
4153.738794	3451.92
4154.295820	3134.29
4154.852883	3412.34
4155.409983	3190.48
4155.967121	3385.46
4156.524296	3444.1
4157.081508	2996.48
4157.638758	3394.26
4158.196045	3542.32
4158.753370	3157.25
4159.310732	3271.11
4159.868131	3283.33
4160.425568	3419.18
4160.983043	3333.17
4161.540554	3245.21
4162.098103	3241.3
4162.655690	3312.16
4163.213314	3216.38
4163.770975	3204.17
4164.328673	3018.47
4164.886409	3071.25
4165.444183	3174.36
4166.001994	3294.08
4166.559842	3365.91
4167.117728	3139.17
4167.675651	3336.1
4168.233611	3251.08
4168.791609	3450.94
4169.349644	3484.17
4169.907717	3357.12
4170.465827	3331.22
4171.023974	3084.44
4171.582159	3132.33
4172.140381	3128.42
4172.698641	3625.39
4173.256938	3623.44
4173.815272	3159.21
4174.373644	3220.29
4174.932054	3317.05
4175.490500	3231.04
4176.048984	3134.29
4176.607506	3251.08
4177.166064	3426.02
4177.724661	3726.06
4178.283294	3292.13
4178.841965	3116.21
4179.400674	3189.99
4179.959420	3146.02
4180.518203	3144.06
4181.077023	3010.17
4181.635881	3245.21
4182.194777	3139.17
4182.753710	3507.14
4183.312680	3542.32
4183.871688	3434.33
4184.430733	3338.06
4184.989815	3122.07
4185.548935	3327.31
4186.108092	3271.11
4186.667287	3214.43
4187.226519	3297.01
4187.785788	3134.29
4188.345095	3116.21
4188.904439	3056.1
4189.463821	2774.14
4190.023240	3124.03
4190.582696	3108.39
4191.142190	3461.2
4191.701721	3784.21
4192.261290	3417.22
4192.820896	3363.47
4193.380539	3177.29
4193.940220	3192.44
4194.499938	3297.01
4195.059694	3184.13
4195.619487	3291.15
4196.179317	3163.12
4196.739185	3370.31
4197.299090	3124.02
4197.859033	3245.21
4198.419013	3133.31
4198.979030	3224.2
4199.539085	3123.05
4200.099178	3247.17
4200.659307	3208.07
4201.219474	2986.22
4201.779679	3025.32
4202.339920	3180.22
4202.900200	3278.44
4203.460516	3250.1
4204.020870	3367.87
4204.581262	3151.39
4205.141690	3474.4
4205.702157	3175.33
4206.262660	3237.39
4206.823201	3071.25
4207.383780	3505.18
4207.944396	3183.15
4208.505049	3070.27
4209.065739	3291.15
4209.626467	3032.16
4210.187233	3213.94
4210.748036	3205.14
4211.308876	3185.11
4211.869754	3376.17
4212.430669	3229.09
4212.991621	3040.46
4213.552611	3158.23
4214.113638	3311.18
4214.674703	3319
4215.235805	3561.87
4215.796944	3308.25
4216.358121	3163.12
4216.919335	3424.06
4217.480587	3131.35
4218.041876	3431.39
4218.603202	3185.11
4219.164566	3696.25
4219.725967	3288.22
4220.287406	3558.45
4220.848882	3332.19
4221.410395	3337.08
4221.971946	3197.32
4222.533534	3542.32
4223.095160	3141.13
4223.656823	3016.03
4224.218523	2954.46
4224.780261	3211.01
4225.342036	2983.29
4225.903849	3182.18
4226.465699	3475.37
4227.027587	3119.14
4227.589511	2877.25
4228.151474	2973.03
4228.713473	3006.26
4229.275510	3148.46
4229.837585	3138.2
4230.399696	3106.43
4230.961846	3164.09
4231.524032	3107.41
4232.086256	2965.21
4232.648518	3194.39
4233.210817	3072.23
4233.773153	3254.99
4234.335527	3303.85
4234.897938	3297.01
4235.460386	3793.98
4236.022872	3193.41
4236.585395	3169.47
4237.147956	3145.04
4237.710554	3322.91
4238.273189	2901.19
4238.835862	3102.04
4239.398572	3165.07
4239.961320	3036.07
4240.524105	3255.96
4241.086927	3189.02
4241.649787	3280.89
4242.212684	3249.12
4242.775619	3431.88
4243.338591	3086.4
4243.901601	3307.27
4244.464647	3625.39
4245.027732	3297.01
4245.590853	3240.33
4246.154012	3071.25
4246.717209	3195.37
4247.280443	3159.21
4247.843714	2888.49
4248.407023	3343.43
4248.970369	3113.27
4249.533752	3131.35
4250.097173	3536.46
4250.660631	3362.49
4251.224127	3219.31
4251.787660	3158.23
4252.351230	2963.25
4252.914838	3228.11
4253.478483	3209.05
4254.042166	3337.08
4254.605886	3161.16
4255.169644	3092.26
4255.733438	3230.06
4256.297271	3174.36
4256.861140	3146.01
4257.425047	3360.05
4257.988992	3454.85
4258.552974	3148.46
4259.116993	3318.02
4259.681050	2986.22
4260.245144	3251.08
4260.809275	3415.27
4261.373444	3296.03
4261.937650	3024.34
4262.501894	3148.46
4263.066175	3230.06
4263.630494	3109.36
4264.194849	3178.27
4264.759243	3256.45
4265.323673	3352.23
4265.888142	3435.3
4266.452647	3004.3
4267.017190	3000.39
4267.581770	3312.16
4268.146388	3656.18
4268.711043	3055.12
4269.275735	3300.92
4269.840465	3180.22
4270.405233	3084.44
4270.970037	3296.03
4271.534879	3107.41
4272.099759	3195.37
4272.664676	2943.22
4273.229630	3215.4
4273.794622	3328.29
4274.359651	3471.46
4274.924717	3143.08
4275.489821	2877.25
4276.054963	3184.13
4276.620141	3153.34
4277.185357	3047.3
4277.750611	3186.08
4278.315902	3456.31
4278.881230	3282.35
4279.446596	3168.49
4280.011999	3118.16
4280.577439	3009.19
4281.142917	3389.37
4281.708433	2932.47
4282.273985	2999.42
4282.839575	3435.3
4283.405203	3126.47
4283.970868	3599.49
4284.536570	3318.02
4285.102310	3148.46
4285.668087	3199.28
4286.233902	3150.41
4286.799753	3482.21
4287.365643	3004.3
4287.931570	3122.07
4288.497534	3214.92
4289.063535	3276
4289.629574	3146.01
4290.195650	3214.92
4290.761764	3640.05
4291.327915	2998.44
4291.894104	3255.47
4292.460330	3206.12
4293.026593	3221.27
4293.592894	3185.11
4294.159232	3225.18
4294.725608	3109.36
4295.292021	3015.05
4295.858471	2940.29
4296.424959	3141.13
4296.991484	3169.96
4297.558046	3377.15
4298.124646	3143.08
4298.691284	3178.27
4299.257958	2896.31
4299.824671	3189.02
4300.391420	3230.06
4300.958207	3135.26
4301.525031	3144.06
4302.091893	3077.11
4302.658792	3347.34
4303.225729	3102.03
4303.792703	3139.17
4304.359714	3416.24
4304.926763	3128.42
4305.493849	3152.37
4306.060973	3075.16
4306.628134	3051.21
4307.195332	3577.99
4307.762568	3132.33
4308.329841	3195.37
4308.897152	3343.43
4309.464500	3296.03
4310.031885	3076.13
4310.599308	3532.06
4311.166768	3380.08
4311.734266	3148.46
4312.301801	3044.37
4312.869373	3180.22
4313.436983	3173.38
4314.004630	3393.28
4314.572315	3478.3
4315.140037	3019.45
4315.707796	3297.01
4316.275593	3112.3
4316.843427	3118.16
4317.411299	3241.3
4317.979208	3172.4
4318.547154	3067.34
4319.115138	3081.02
4319.683159	3036.06
4320.251218	3077.11
4320.819314	2989.15
4321.387447	2933.44
4321.955618	3178.26
4322.523827	3067.34
4323.092072	2929.05
4323.660355	3028.25
4324.228676	3101.06
4324.797034	2959.34
4325.365429	3080.04
4325.933861	2994.04
4326.502331	2989.15
4327.070839	3046.33
4327.639384	3061.47
4328.207966	3073.2
4328.776586	3184.13
4329.345243	3128.42
4329.913937	3160.18
4330.482669	2908.03
4331.051438	2903.15
4331.620245	3224.2
4332.189089	3115.23
4332.757971	3072.22
4333.326889	3035.09
4333.895846	3243.26
4334.464839	2975.47
4335.033871	3129.4
4335.602939	2974.49
4336.172045	3231.04
4336.741188	3096.17
4337.310369	2951.04
4337.879587	3146.01
4338.448842	3013.1
4339.018135	3313.14
4339.587466	3291.15
4340.156833	3362.98
4340.726238	3205.14
4341.295681	2918.3
4341.865161	3324.37
4342.434678	3339.03
4343.004233	3428.95
4343.573825	2917.32
4344.143455	3461.2
4344.713122	3429.44
4345.282826	3000.39
4345.852568	2929.05
4346.422347	3016.03
4346.992163	3162.14
4347.562017	3203.19
4348.131909	3409.4
4348.701837	3128.42
4349.271803	3050.23
4349.841807	3640.05
4350.411848	2907.06
4350.981926	3091.28
4351.552042	3341.48
4352.122195	3460.22
4352.692386	3154.32
4353.262614	3274.04
4353.832879	3092.26
4354.403182	3319.49
4354.973522	3143.08
4355.543900	3354.18
4356.114315	3219.31
4356.684767	2983.29
4357.255257	3200.25
4357.825784	3323.4
4358.396348	3415.26
4358.966950	3357.11
4359.537590	3515.93
4360.108267	3113.27
4360.678981	3368.35
4361.249732	3265.25
4361.820521	3148.46
4362.391348	3278.44
4362.962212	3131.35
4363.533113	3178.26
4364.104052	2957.39
4364.675028	3102.03
4365.246041	2933.44
4365.817092	3158.23
4366.388180	3228.11
4366.959306	3337.08
4367.530469	3204.16
4368.101669	3228.11
4368.672907	3173.38
4369.244182	3052.19
4369.815495	2993.06
4370.386845	3221.27
4370.958232	3168.49
4371.529657	3261.34
4372.101119	3117.18
4372.672619	3132.33
4373.244156	3103.01
4373.815731	3210.03
4374.387342	3034.11
4374.958992	3151.88
4375.530678	3030.2
4376.102402	3211
4376.674164	3336.1
4377.245963	3430.9
4377.817799	3156.27
4378.389673	3010.16
4378.961584	3175.33
4379.533532	3011.14
4380.105518	2852.33
4380.677542	2990.13
4381.249602	3170.93
4381.821700	3131.35
4382.393836	2968.14
4382.966009	3230.06
4383.538219	3287.24
4384.110467	3434.32
4384.682752	3163.11
4385.255075	3189.01
4385.827434	3469.02
4386.399832	3219.31
4386.972267	3436.28
4387.544739	3362.49
4388.117248	3497.36
4388.689795	3420.15
4389.262379	3107.41
4389.835001	3604.38
4390.407660	3120.11
4390.980357	3101.05
4391.553091	3310.2
4392.125862	3138.19
4392.698671	3186.08
4393.271517	3116.2
4393.844401	3199.28
4394.417322	3225.18
4394.990280	3112.29
4395.563276	3007.23
4396.136309	3102.03
4396.709380	3304.83
4397.282488	2846.46
4397.855633	3363.47
4398.428816	3466.09
4399.002036	3123.04
4399.575294	3150.9
4400.148589	3051.21
4400.721921	3389.37
4401.295291	3009.19
4401.868698	3116.2
4402.442143	2882.13
4403.015625	3319
4403.589144	3405.98
4404.162701	3251.07
4404.736295	3448.98
4405.309927	3249.12
4405.883596	3024.33
4406.457302	3229.08
4407.031046	3102.03
4407.604828	3250.1
4408.178646	3262.31
4408.752502	3273.06
4409.326396	3104.48
4409.900327	3075.16
4410.474295	3276
4411.048301	2824.47
4411.622344	2989.15
4412.196424	2903.15
4412.770542	2866.01
4413.344697	3122.07
4413.918890	3267.2
4414.493120	3020.43
4415.067388	2995.02
4415.641693	3260.85
4416.216035	3018.47
4416.790415	2939.31
4417.364832	3541.34
4417.939286	3334.15
4418.513778	3057.08
4419.088307	3670.84
4419.662874	3384.48
4420.237478	3273.06
4420.812120	3162.14
4421.386799	3254.98
4421.961515	3138.19
4422.536269	3123.04
4423.111060	2979.38
4423.685889	3248.14
4424.260755	3097.15
4424.835658	3102.03
4425.410599	3107.9
4425.985577	3116.69
4426.560592	3018.96
4427.135645	3014.07
4427.710736	3262.31
4428.285864	3246.19
4428.861029	3383.01
4429.436231	3448.98
4430.011471	3236.41
4430.586749	3173.38
4431.162064	3359.07
4431.737416	3283.33
4432.312805	3164.09
4432.888233	3190.97
4433.463697	3383.99
4434.039199	3171.42
4434.614738	3292.12
4435.190315	3078.09
4435.765929	3106.92
4436.341580	3093.24
4436.917269	3163.12
4437.492995	3076.13
4438.068759	3497.36
4438.644560	2903.15
4439.220398	2943.22
4439.796274	3143.08
4440.372188	2963.25
4440.948138	3252.05
4441.524126	3501.27
4442.100152	3317.04
4442.676215	3047.3
4443.252315	3284.3
4443.828453	3178.26
4444.404628	3297.01
4444.980840	3297.01
4445.557090	3319.98
4446.133378	3295.05
4446.709702	3290.17
4447.286064	3194.39
4447.862464	2850.37
4448.438901	2995.02
4449.015375	3118.16
4449.591887	3163.11
4450.168436	3227.13
4450.745023	3128.42
4451.321647	3013.1
4451.898308	3184.13
4452.475007	3096.17
4453.051743	3123.04
4453.628516	3281.86
4454.205327	3310.69
4454.782176	3310.69
4455.359062	3103.01
4455.935985	3177.78
4456.512945	3408.91
4457.089943	3334.15
4457.666979	3537.92
4458.244052	3215.4
4458.821162	3401.09
4459.398309	3025.31
4459.975494	3399.14
4460.552717	3237.39
4461.129977	3363.47
4461.707274	3231.04
4462.284609	3331.22
4462.861981	3066.36
4463.439390	2978.4
4464.016837	2973.03
4464.594321	2984.26
4465.171843	3195.37
4465.749402	2914.39
4466.326998	2980.36
4466.904632	3200.25
4467.482303	3022.38
4468.060012	3096.17
4468.637758	3216.38
4469.215542	3176.31
4469.793363	3092.26
4470.371221	3281.37
4470.949117	3193.41
4471.527050	3083.46
4472.105020	3228.11
4472.683028	3313.13
4473.261074	3259.38
4473.839156	3046.32
4474.417276	2863.08
4474.995434	2853.3
4475.573629	2888.49
4476.151861	2970.09
4476.730131	3072.22
4477.308438	3129.4
4477.886783	3231.04
4478.465165	3025.31
4479.043584	2945.17
4479.622041	2952.99
4480.200535	3082
4480.779067	3285.77
4481.357636	3178.26
4481.936242	3232.02
4482.514886	3552.09
4483.093567	3404.03
4483.672286	3198.3
4484.251042	3237.39
4484.829835	3188.04
4485.408666	3199.28
4485.987534	2979.38
4486.566440	3400.12
4487.145383	3197.32
4487.724363	3285.28
4488.303381	3138.19
4488.882436	2970.09
4489.461529	3152.85
4490.040659	3107.41
4490.619827	3272.09
4491.199031	3088.35
4491.778274	3148.46
4492.357553	3019.45
4492.936870	3200.25
4493.516225	3344.41
4494.095617	3354.18
4494.675046	2901.19
4495.254513	3549.16
4495.834017	3142.1
4496.413558	3435.3
4496.993137	3212.47
4497.572754	3245.21
4498.152407	3198.3
4498.732099	2954.46
4499.311827	3159.21
4499.891593	3158.23
4500.471396	3602.42
4501.051237	3282.35
4501.631115	3342.46
4502.211031	3373.24
4502.790984	3103.01
4503.370974	2994.04
4503.951002	3148.94
4504.531067	2979.38
4505.111170	3160.18
4505.691310	3137.22
4506.271487	3144.06
4506.851702	3021.4
4507.431954	3142.1
4508.012244	3107.41
4508.592571	3246.19
4509.172935	2990.13
4509.753337	3230.06
4510.333777	3342.94
4510.914253	3260.36
4511.494767	2919.27
4512.075319	3154.32
4512.655908	2830.34
4513.236534	3145.04
4513.817198	2950.06
4514.397899	2932.47
4514.978637	2852.33
4515.559413	3118.16
4516.140226	2968.14
4516.721077	3139.17
4517.301965	3285.28
4517.882891	3093.24
4518.463854	3235.44
4519.044854	3329.26
4519.625892	3314.11
4520.206967	3301.41
4520.788079	3192.44
4521.369229	3076.13
4521.950417	3303.36
4522.531641	3037.04
4523.112903	2990.13
4523.694203	3181.2
4524.275540	2949.08
4524.856914	3098.12
4525.438326	2841.09
4526.019775	3042.9
4526.601262	2924.16
4527.182786	3341.97
4527.764347	3178.26
4528.345946	3295.05
4528.927582	3242.28
4529.509256	3229.08
4530.090967	3010.16
4530.672716	2861.12
4531.254501	3061.96
4531.836325	3028.24
4532.418185	3160.18
4533.000083	3274.04
4533.582019	3358.09
4534.163992	3409.89
4534.746002	3347.34
4535.328050	3122.07
4535.910135	3188.04
4536.492257	3331.22
4537.074417	3061.47
4537.656614	3250.1
4538.238849	3098.12
4538.821121	3077.11
4539.403431	3512.02
4539.985778	3347.34
4540.568162	3194.39
4541.150584	3328.28
4541.733043	3301.41
4542.315539	3174.35
4542.898073	3001.37
4543.480645	3113.27
4544.063254	2927.09
4544.645900	3194.88
4545.228583	3151.39
4545.811304	2913.41
4546.394063	3170.45
4546.976859	3181.2
4547.559692	3138.19
4548.142562	3371.29
4548.725470	3420.15
4549.308416	3198.3
4549.891399	3281.37
4550.474419	3281.37
4551.057476	3215.4
4551.640572	3147.48
4552.223704	2985.24
4552.806874	3009.19
4553.390081	2995.02
4553.973326	2892.4
4554.556608	3304.34
4555.139927	3025.31
4555.723284	3384.48
4556.306679	3001.37
4556.890110	3021.4
4557.473579	3423.08
4558.057086	3035.09
4558.640630	3050.23
4559.224211	3105.45
4559.807830	3455.33
4560.391486	3338.06
4560.975179	3357.11
4561.558910	3230.06
4562.142679	3429.92
4562.726485	3366.4
4563.310328	3194.39
4563.894208	3179.24
4564.478126	2943.22
4565.062082	2993.06
4565.646074	3308.25
4566.230105	3117.18
4566.814172	3269.15
4567.398277	3101.05
4567.982420	3020.42
4568.566600	3318.02
4569.150817	3392.79
4569.735071	2974.49
4570.319363	2891.42
4570.903693	3093.24
4571.488060	3603.4
4572.072464	3611.22
4572.656906	3439.21
4573.241385	3266.22
4573.825901	3066.36
4574.410455	3143.08
4574.995046	3042.41
4575.579675	3255.47
4576.164341	3508.11
4576.749045	2949.08
4577.333786	2985.24
4577.918564	3042.42
4578.503380	3228.11
4579.088233	3248.14
4579.673123	2917.32
4580.258051	2979.38
4580.843017	3349.29
4581.428020	3103.01
4582.013060	2928.07
4582.598137	3168
4583.183252	3008.21
4583.768405	3434.32
4584.353594	2944.19
4584.938822	3034.11
4585.524086	3169.96
4586.109388	3108.38
4586.694728	3100.08
4587.280105	3159.2
4587.865519	3254.01
4588.450970	3449.96
4589.036460	3195.37
4589.621986	2895.33
4590.207550	3124.02
4590.793151	2821.05
4591.378790	3061.96
4591.964466	3138.19
4592.550179	2995.01
4593.135930	3388.88
4593.721719	3045.35
4594.307544	3003.32
4594.893407	3173.38
4595.479308	3194.39
4596.065246	3143.08
4596.651221	3171.91
4597.237234	3103.01
4597.823284	3151.88
4598.409372	3128.42
4598.995497	2939.31
4599.581659	3464.13
4600.167859	3430.41
4600.754096	3026.29
4601.340371	3000.39
4601.926683	3258.4
4602.513032	2859.17
4603.099419	3078.09
4603.685843	3159.21
4604.272305	3266.22
4604.858804	3251.07
4605.445340	3239.35
4606.031914	3158.23
4606.618525	3220.29
4607.205174	3130.37
4607.791860	2959.34
4608.378583	3020.43
4608.965344	2882.13
4609.552143	3221.27
4610.138978	3057.07
4610.725851	3306.29
4611.312762	3065.38
4611.899710	2915.36
4612.486695	3067.34
4613.073718	3314.11
4613.660778	3057.07
4614.247876	3117.18
4614.835011	3165.07
4615.422183	3168.98
4616.009393	3274.04
4616.596640	2965.21
4617.183924	3013.09
4617.771246	2887.02
4618.358606	3232.02
4618.946003	3239.83
4619.533437	2863.08
4620.120909	2812.25
4620.708418	2919.27
4621.295964	3164.09
4621.883548	2955.43
4622.471169	3170.44
4623.058828	3402.07
4623.646524	3246.19
4624.234257	2984.26
4624.822028	3385.46
4625.409836	3261.33
4625.997682	3141.12
4626.585565	3124.02
4627.173486	3088.35
4627.761444	3118.16
4628.349439	3405
4628.937472	3240.32
4629.525542	3159.2
4630.113649	3383.99
4630.701794	3133.31
4631.289977	3270.13
4631.878196	2978.4
4632.466454	3134.28
4633.054748	2971.07
4633.643080	2775.12
4634.231450	2984.26
4634.819856	3220.29
4635.408301	3000.39
4635.996782	3149.43
4636.585301	3020.42
4637.173858	3018.47
4637.762451	3073.2
4638.351083	3139.17
4638.939751	3027.27
4639.528457	3231.04
4640.117201	3083.46
4640.705982	3020.42
4641.294800	3225.17
4641.883656	2974.49
4642.472549	3127.44
4643.061479	2889.46
4643.650447	3021.4
4644.239453	3017
4644.828495	3186.08
4645.417575	3124.02
4646.006693	3147.97
4646.595848	3147.97
4647.185040	3194.88
4647.774270	3231.04
4648.363537	3218.33
4648.952842	3234.46
4649.542184	3262.31
4650.131563	3193.41
4650.720980	3487.1
4651.310434	3323.4
4651.899926	2959.34
4652.489455	3199.28
4653.079021	3264.27
4653.668625	3036.06
4654.258266	2948.1
4654.847945	2937.35
4655.437661	3308.25
4656.027415	3076.13
4656.617206	3266.22
4657.207034	3158.23
4657.796900	3426.99
4658.386803	2928.07
4658.976743	3092.26
4659.566721	3083.46
4660.156736	3650.31
4660.746789	3133.31
4661.336879	3256.45
4661.927007	3271.11
4662.517172	3286.26
4663.107374	3199.28
4663.697614	3082.48
4664.287891	3413.31
4664.878206	3188.04
4665.468558	3126.46
4666.058947	3117.18
4666.649374	3282.35
4667.239838	2938.33
4667.830340	3004.3
4668.420879	3348.32
4669.011455	2996.48
4669.602069	3134.28
4670.192720	3096.17
4670.783409	3101.05
4671.374135	3030.2
4671.964899	3252.05
4672.555700	3265.24
4673.146538	3651.29
4673.737414	3303.36
4674.328327	3056.1
4674.919277	3369.33
4675.510265	3442.14
4676.101291	3163.11
4676.692353	3256.94
4677.283454	3148.45
4677.874591	3352.23
4678.465766	3297.01
4679.056978	3174.35
4679.648228	3180.22
4680.239515	2990.13
4680.830840	3139.17
4681.422202	2982.31
4682.013602	3205.14
4682.605038	2970.09
4683.196513	3352.23
4683.788024	3242.28
4684.379573	3178.26
4684.971160	3417.22
4685.562784	3320.46
4686.154445	3120.11
4686.746144	3200.25
4687.337880	3142.1
4687.929653	3036.06
4688.521464	3395.23
4689.113313	3091.28
4689.705198	3282.35
4690.297121	2956.41
4690.889082	2968.14
4691.481080	3276
4692.073115	3383.01
4692.665188	3072.22
4693.257298	3128.42
4693.849446	3005.28
4694.441631	3199.28
4695.033853	3082.49
4695.626113	3071.25
4696.218410	2839.13
4696.810745	3075.16
4697.403117	3185.1
4697.995526	3183.15
4698.587973	3114.25
4699.180458	3112.29
4699.772979	3027.27
4700.365538	3215.4
4700.958135	3047.3
4701.550769	3010.16
4702.143440	3092.26
4702.736149	2882.13
4703.328895	3004.3
4703.921678	2954.46
4704.514499	3101.05
4705.107358	3187.06
4705.700254	2996.48
4706.293187	3199.28
4706.886157	3092.26
4707.479165	3031.18
4708.072211	3124.02
4708.665294	3246.19
4709.258414	3061.47
4709.851571	3595.09
4710.444766	2947.13
4711.037999	3138.19
4711.631269	3153.34
4712.224576	2924.16
4712.817921	2951.03
4713.411303	3130.86
4714.004722	3035.08
4714.598179	3287.23
4715.191673	3310.2
4715.785205	3112.29
4716.378774	3122.07
4716.972381	3321.93
4717.566025	3030.2
4718.159706	2999.41
4718.753425	3058.05
4719.347181	3052.19
4719.940975	3338.05
4720.534806	3025.31
4721.128674	2983.29
4721.722580	3093.24
4722.316523	3059.03
4722.910504	3036.06
4723.504522	3281.86
4724.098577	3148.45
4724.692670	2861.12
4725.286800	2908.03
4725.880968	2845.48
4726.475173	3154.32
4727.069415	3006.25
4727.663695	2948.1
4728.258013	3199.27
4728.852367	3205.14
4729.446759	2940.28
4730.041189	3238.37
4730.635656	3181.19
4731.230160	3477.32
4731.824702	3134.28
4732.419281	3163.11
4733.013898	2957.39
4733.608552	2891.42
4734.203243	3168.49
4734.797972	3280.39
4735.392738	2940.28
4735.987542	2906.08
4736.582383	3073.2
4737.177261	2954.45
4737.772177	2948.1
4738.367130	3287.23
4738.962121	3149.43
4739.557149	3145.03
4740.152214	3146.01
4740.747317	3030.2
4741.342458	3066.36
4741.937635	3241.3
4742.532851	2973.02
4743.128103	3460.22
4743.723393	3409.4
4744.318720	3236.41
4744.914085	3117.18
4745.509487	3275.99
4746.104927	3124.02
4746.700404	3164.09
4747.295918	3149.43
4747.891470	3186.08
4748.487059	3136.24
4749.082686	3059.03
4749.678350	3226.15
4750.274051	3144.06
4750.869790	3093.24
4751.465566	3108.38
4752.061380	3373.24
4752.657231	3348.32
4753.253120	3264.27
4753.849046	3255.47
4754.445009	3092.26
4755.041010	3095.19
4755.637048	3316.06
4756.233123	3247.16
4756.829236	3175.33
4757.425387	3098.12
4758.021574	3027.27
4758.617800	2953.48
4759.214062	3088.35
4759.810362	3016.03
4760.406699	2871.38
4761.003074	3010.16
4761.599487	3097.14
4762.195936	3126.95
4762.792423	2923.18
4763.388948	3111.32
4763.985510	3221.26
4764.582109	2991.1
4765.178745	2980.35
4765.775420	2953.48
4766.372131	2962.27
4766.968880	3000.39
4767.565666	3042.41
4768.162490	3101.05
4768.759351	2954.45
4769.356250	3066.36
4769.953186	3041.44
4770.550159	3061.47
4771.147170	3240.32
4771.744218	3206.12
4772.341304	3191.46
4772.938427	3097.14
4773.535587	3051.21
4774.132785	2805.41
4774.730020	3123.04
4775.327293	3131.84
4775.924603	2892.39
4776.521950	3188.04
4777.119335	3313.13
4777.716757	3155.29
4778.314217	3138.19
4778.911714	3097.14
4779.509249	3173.38
4780.106821	3067.34
4780.704430	3082.48
4781.302077	3114.25
4781.899761	3271.11
4782.497482	3133.3
4783.095241	3341.48
4783.693038	3355.16
4784.290872	3210.02
4784.888743	3137.21
4785.486651	2913.41
4786.084597	2959.34
4786.682581	3224.2
4787.280602	3018.47
4787.878660	2928.07
4788.476756	3014.07
4789.074889	3079.06
4789.673059	3303.85
4790.271267	3288.21
4790.869512	3061.47
4791.467795	3040.46
4792.066115	3193.41
4792.664473	3123.04
4793.262868	3285.28
4793.861300	3017
4794.459770	3132.82
4795.058277	3002.34
4795.656822	3331.21
4796.255404	3193.41
4796.854023	3174.35
4797.452680	3536.45
4798.051374	3152.36
4798.650106	3209.05
4799.248875	2980.35
4799.847681	3064.4
4800.446525	3223.22
4801.045406	3148.45
4801.644325	3250.1
4802.243281	3458.27
4802.842275	3374.22
4803.441305	3133.3
4804.040374	3194.39
4804.639479	3148.45
4805.238623	3291.14
4805.837803	3118.16
4806.437021	3173.38
4807.036277	3010.16
4807.635569	2949.08
4808.234900	3051.21
4808.834267	3163.11
4809.433672	3226.15
4810.033115	3102.03
4810.632594	3095.19
4811.232112	3187.06
4811.831666	3157.25
4812.431258	3081.02
4813.030888	3516.9
4813.630555	3424.06
4814.230259	3360.04
4814.830001	3363.95
4815.429780	3144.05
4816.029596	3287.23
4816.629450	3316.06
4817.229342	3179.24
4817.829271	3188.03
4818.429237	3102.03
4819.029240	3186.08
4819.629281	3181.19
4820.229360	3026.29
4820.829476	2801.01
4821.429629	2993.06
4822.029819	3044.86
4822.630047	3218.82
4823.230313	3104.47
4823.830616	2980.35
4824.430956	3215.4
4825.031334	3245.21
4825.631749	3483.19
4826.232201	3202.2
4826.832691	3194.39
4827.433219	3158.23
4828.033783	3409.4
4828.634386	3270.13
4829.235025	3076.13
4829.835702	3105.94
4830.436416	2968.14
4831.037168	3009.18
4831.637957	2943.21
4832.238784	3025.31
4832.839648	3143.08
4833.440550	2878.22
4834.041488	3211
4834.642465	3101.05
4835.243478	3185.1
4835.844529	3265.24
4836.445618	3067.33
4837.046744	3173.37
4837.647907	3097.14
4838.249108	3118.15
4838.850346	3050.23
4839.451622	3168
4840.052935	2780
4840.654285	3117.18
4841.255673	3230.06
4841.857098	3340.98
4842.458560	2975.46
4843.060061	3547.2
4843.661598	3148.45
4844.263173	3206.11
4844.864785	3214.91
4845.466435	3215.89
4846.068122	3170.44
4846.669846	3343.43
4847.271608	3086.39
4847.873407	3070.27
4848.475244	3009.18
4849.077118	3056.09
4849.679030	2978.4
4850.280979	3084.44
4850.882965	2946.15
4851.484989	3328.28
4852.087050	3194.39
4852.689149	3140.14
4853.291285	3073.2
4853.893458	3251.07
4854.495669	3216.38
4855.097917	2853.3
4855.700203	2917.31
4856.302526	3180.21
4856.904886	3322.42
4857.507284	3384.48
4858.109719	2958.36
4858.712192	3050.23
4859.314702	3124.02
4859.917250	2976.44
4860.519835	2922.2
4861.122457	3071.24
4861.725117	3098.12
4862.327814	3104.96
4862.930549	3378.12
4863.533321	3467.06
4864.136130	3245.21
4864.738977	3296.03
4865.341861	3205.14
4865.944783	3303.36
4866.547742	3053.16
4867.150738	3051.21
4867.753772	2865.03
4868.356843	3018.96
4868.959952	2939.3
4869.563098	3297.01
4870.166282	3300.91
4870.769503	3199.27
4871.372761	3061.47
4871.976057	3039.48
4872.579390	3194.39
4873.182760	3092.26
4873.786168	3167.02
4874.389614	3234.95
4874.993097	3225.17
4875.596617	3149.43
4876.200175	3133.3
4876.803770	3159.2
4877.407402	3019.45
4878.011072	3169.46
4878.614779	3032.15
4879.218524	3297.01
4879.822306	3170.44
4880.426125	3250.09
4881.029982	3224.19
4881.633877	3029.22
4882.237808	3095.19
4882.841778	3041.43
4883.445784	2979.37
4884.049828	3067.33
4884.653910	3356.13
4885.258028	3130.37
4885.862185	3111.31
4886.466378	3297.01
4887.070609	3200.25
4887.674878	3363.46
4888.279184	3109.36
4888.883527	2973.02
4889.487908	3255.96
4890.092326	3256.93
4890.696781	3070.27
4891.301274	3116.2
4891.905804	3255.96
4892.510372	3078.08
4893.114977	2964.23
4893.719620	3077.11
4894.324300	3383.99
4894.929017	3316.06
4895.533772	3305.31
4896.138564	3113.27
4896.743394	3303.36
4897.348261	3049.25
4897.953165	3255.47
4898.558107	3257.42
4899.163087	3139.17
4899.768103	3025.31
4900.373157	3044.37
4900.978249	2862.1
4901.583378	2977.91
4902.188544	3060
4902.793748	3016.02
4903.398989	2975.46
4904.004268	3282.34
4904.609584	3160.18
4905.214937	3297
4905.820328	3078.08
4906.425756	3045.34
4907.031222	2975.46
4907.636725	2974.49
4908.242265	2950.05
4908.847843	3143.08
4909.453458	2955.43
4910.059111	3073.2
4910.664801	3046.32
4911.270529	3227.13
4911.876294	2867.47
4912.482096	3199.27
4913.087936	2926.11
4913.693813	3205.14
4914.299727	2891.42
4914.905679	2893.37
4915.511669	3019.44
4916.117696	2928.06
4916.723760	3137.21
4917.329861	3368.35
4917.936000	3019.44
4918.542177	3375.19
4919.148391	3300.43
4919.754642	3190.48
4920.360931	2949.08
4920.967257	3004.3
4921.573620	3371.28
4922.180021	3016.02
4922.786460	2995.01
4923.392935	2988.17
4923.999449	3165.07
4924.605999	3135.26
4925.212587	3040.46
4925.819213	2739.44
4926.425875	3061.47
4927.032576	2747.26
4927.639313	2957.38
4928.246088	2824.47
4928.852901	3102.03
4929.459751	3143.08
4930.066638	2800.03
4930.673563	2978.88
4931.280525	3240.81
4931.887524	3073.2
4932.494561	3152.36
4933.101636	3428.45
4933.708747	3194.39
4934.315897	3268.17
4934.923083	3088.35
4935.530307	2902.17
4936.137569	2986.22
4936.744867	2937.35
4937.352204	2901.19
4937.959577	2968.13
4938.566988	2939.3
4939.174437	2818.12
4939.781923	2779.02
4940.389446	3164.09
4940.997007	3286.25
4941.604605	2969.11
4942.212241	3327.3
4942.819913	3071.24
4943.427624	2955.43
4944.035372	3087.37
4944.643157	3205.14
4945.250979	2938.33
4945.858839	2781.47
4946.466737	3042.41
4947.074672	3250.09
4947.682644	2965.2
4948.290654	2944.19
4948.898701	3098.12
4949.506785	3037.04
4950.114907	3132.81
4950.723066	3230.06
4951.331263	3066.36
4951.939497	2981.33
4952.547769	3226.15
4953.156078	3136.23
4953.764424	3287.23
4954.372808	3297
4954.981229	3050.23
4955.589688	3204.16
4956.198184	3333.17
4956.806717	3176.3
4957.415288	3364.44
4958.023897	3433.34
4958.632542	3154.31
4959.241225	3523.26
4959.849946	3193.41
4960.458704	3210.02
4961.067499	3087.37
4961.676332	3267.2
4962.285202	3208.07
4962.894110	3030.19
4963.503055	3360.04
4964.112037	3121.09
4964.721057	3394.25
4965.330114	3143.08
4965.939209	2962.27
4966.548341	2954.45
4967.157510	3138.19
4967.766717	3282.34
4968.375961	3422.1
4968.985243	3697.22
4969.594562	3462.17
4970.203919	3320.46
4970.813313	3414.28
4971.422744	3164.09
4972.032213	3249.12
4972.641719	3040.46
4973.251263	3403.04
4973.860844	3021.4
4974.470462	3296.03
4975.080118	3035.08
4975.689811	3118.15
4976.299542	3338.05
4976.909310	2855.25
4977.519115	3153.34
4978.128958	3153.34
4978.738839	3245.21
4979.348756	3103.01
4979.958711	3251.07
4980.568704	3227.13
4981.178734	3213.44
4981.788801	3056.09
4982.398906	3342.94
4983.009048	2975.46
4983.619228	3168.49
4984.229445	3255.47
4984.839699	3329.26
4985.449991	3039.48
4986.060321	3276.48
4986.670687	2964.22
4987.281091	2829.35
4987.891533	3042.41
4988.502012	3148.45
4989.112528	2902.16
4989.723082	2873.33
4990.333673	2654.41
4990.944302	2780
4991.554968	3168.97
4992.165671	2957.38
4992.776412	3118.15
4993.387190	2892.39
4993.998006	2745.3
4994.608859	3286.25
4995.219749	3010.16
4995.830677	3164.09
4996.441643	3300.91
4997.052645	3147.47
4997.663685	2873.33
4998.274763	2867.47
4998.885878	3148.45
4999.497030	3071.24
5000.108220	3213.44
5000.719447	3242.27
5001.330712	3169.46
5001.942014	3117.18
5002.553353	3230.06
5003.164730	3266.22
5003.776144	2959.34
5004.387596	3078.08
5004.999085	3040.46
5005.610612	3031.17
5006.222176	3225.17
5006.833777	2846.46
5007.445416	3142.1
5008.057092	3180.21
5008.668806	3210.02
5009.280556	3030.19
5009.892345	3111.31
5010.504171	2905.1
5011.116034	3147.96
5011.727935	3321.93
5012.339873	3235.43
5012.951848	2898.26
5013.563861	3096.16
5014.175911	3107.4
5014.787999	3095.19
5015.400124	3024.33
5016.012287	3111.31
5016.624487	3370.3
5017.236724	2974.49
5017.848999	3138.19
5018.461311	2994.03
5019.073661	3122.06
5019.686048	3157.25
5020.298472	3196.34
5020.910934	3081.02
5021.523433	2947.12
5022.135970	2902.17
5022.748544	2974.98
5023.361155	3081.99
5023.973804	3113.76
5024.586491	2923.18
5025.199214	3116.2
5025.811976	3255.96
5026.424774	3154.31
5027.037610	3229.08
5027.650484	3035.08
5028.263394	3142.1
5028.876343	3221.26
5029.489328	3214.42
5030.102351	3164.09
5030.715412	2913.4
5031.328510	3255.47
5031.941645	3305.31
5032.554818	2979.37
5033.168028	3107.4
5033.781275	2860.14
5034.394560	2847.43
5035.007883	2922.2
5035.621243	2856.23
5036.234640	2856.23
5036.848074	2934.42
5037.461546	2939.3
5038.075056	3027.26
5038.688603	3067.33
5039.302187	3111.31
5039.915809	2970.09
5040.529468	3057.07
5041.143164	2851.34
5041.756898	3166.04
5042.370670	3242.27
5042.984478	3031.17
5043.598324	2924.15
5044.212208	2877.24
5044.826129	3097.14
5045.440087	2857.21
5046.054083	3246.18
5046.668117	3236.41
5047.282187	3164.09
5047.896295	3340.98
5048.510441	2979.37
5049.124624	3174.35
5049.738844	3003.32
5050.353102	3131.35
5050.967397	3130.37
5051.581729	3186.08
5052.196099	2833.26
5052.810507	2963.25
5053.424952	3246.18
5054.039434	3172.4
5054.653953	2856.23
5055.268510	2795.15
5055.883105	3041.92
5056.497737	3379.1
5057.112406	3106.43
5057.727113	3097.14
5058.341857	3184.12
5058.956638	3189.99
5059.571457	3161.16
5060.186314	3112.29
5060.801207	3046.32
5061.416139	3205.14
5062.031107	3011.14
5062.646113	3128.9
5063.261157	2949.08
5063.876238	3143.08
5064.491356	3332.19
5065.106512	3017
5065.721705	2872.36
5066.336935	3050.23
5066.952203	2938.33
5067.567508	2976.44
5068.182851	2876.27
5068.798231	3082.48
5069.413649	2928.06
5070.029104	3263.29
5070.644596	3180.21
5071.260126	3370.3
5071.875693	3249.12
5072.491298	3018.47
5073.106940	3052.18
5073.722620	3159.2
5074.338336	3026.29
5074.954091	2949.08
5075.569882	3069.29
5076.185712	2819.09
5076.801578	2973.02
5077.417482	2918.29
5078.033424	2790.26
5078.649402	3025.31
5079.265419	3073.2
5079.881472	2931.49
5080.497563	3106.43
5081.113692	3115.22
5081.729858	3036.06
5082.346061	3035.08
5082.962302	2982.31
5083.578580	2996.48
5084.194895	3157.25
5084.811248	3067.33
5085.427639	3004.3
5086.044066	2932.46
5086.660531	2934.42
5087.277034	2965.2
5087.893574	2905.1
5088.510152	3262.31
5089.126766	2839.13
5089.743419	3138.19
5090.360108	3232.01
5090.976835	3239.83
5091.593600	3000.39
5092.210402	3195.36
5092.827241	3042.41
5093.444118	2891.41
5094.061032	2954.45
5094.677984	2799.06
5095.294973	2708.17
5095.911999	3045.34
5096.529063	2963.25
5097.146164	3072.22
5097.763303	3035.08
5098.380479	2984.26
5098.997693	3083.46
5099.614943	2865.03
5100.232232	3023.84
5100.849557	3291.63
5101.466921	3128.9
5102.084321	3246.67
5102.701759	3168
5103.319235	2879.2
5103.936747	3005.27
5104.554298	3089.32
5105.171885	2910.47
5105.789510	3000.39
5106.407173	3077.11
5107.024873	3052.18
5107.642610	2942.24
5108.260385	2882.13
5108.878197	2958.36
5109.496046	2903.14
5110.113933	3113.27
5110.731858	2973.02
5111.349820	2907.05
5111.967819	3112.29
5112.585855	2988.17
5113.203930	3097.14
5113.822041	3060
5114.440190	3413.79
5115.058376	3343.43
5115.676600	3126.46
5116.294861	3201.23
5116.913160	3115.22
5117.531495	3041.43
5118.149869	2928.06
5118.768280	2831.31
5119.386728	3394.25
5120.005213	3159.2
5120.623736	3133.3
5121.242297	3414.28
5121.860895	3249.12
5122.479530	3353.2
5123.098203	2987.19
5123.716913	2892.39
5124.335660	3131.35
5124.954445	3035.08
5125.573268	3235.92
5126.192127	3026.29
5126.811025	3123.04
5127.429959	3393.27
5128.048931	3175.33
5128.667941	2923.18
5129.286988	3038.01
5129.906072	3152.85
5130.525194	3030.19
5131.144353	3204.16
5131.763549	3094.21
5132.382783	2975.46
5133.002054	3056.09
5133.621363	2990.12
5134.240709	2938.33
5134.860093	3052.18
5135.479514	3129.39
5136.098972	3024.33
5136.718468	3015.05
5137.338001	3293.09
5137.957572	3292.12
5138.577180	3060
5139.196826	3047.3
5139.816509	3025.31
5140.436229	2975.46
5141.055987	3184.12
5141.675782	3006.25
5142.295614	2780
5142.915484	3194.87
5143.535392	3086.39
5144.155337	2980.35
5144.775319	3147.47
5145.395339	2896.3
5146.015396	2999.41
5146.635490	3302.38
5147.255622	3072.22
5147.875791	3229.08
5148.495998	2974.49
5149.116242	3097.14
5149.736524	3047.3
5150.356843	2954.45
5150.977199	3194.39
5151.597593	3194.39
5152.218024	3225.17
5152.838493	3338.05
5153.458999	3368.84
5154.079543	3188.03
5154.700123	3393.27
5155.320742	2941.26
5155.941398	3379.1
5156.562091	3430.9
5157.182821	3066.36
5157.803589	3296.03
5158.424395	3071.24
5159.045237	3085.41
5159.666118	3215.4
5160.287035	2999.41
5160.907990	3142.1
5161.528983	3130.37
5162.150013	3321.44
5162.771080	3183.15
5163.392185	3197.32
5164.013327	3114.24
5164.634506	3316.06
5165.255723	3480.25
5165.876978	3539.38
5166.498270	3195.36
5167.119599	3058.05
5167.740966	3425.03
5168.362370	3175.33
5168.983811	3053.16
5169.605290	3313.13
5170.226806	3387.9
5170.848360	3205.14
5171.469951	3046.32
5172.091580	3301.4
5172.713246	3154.31
5173.334949	3327.3
5173.956690	3043.39
5174.578468	3279.41
5175.200284	3172.4
5175.822137	3063.42
5176.444027	3246.18
5177.065955	3118.15
5177.687920	3058.05
5178.309923	3255.96
5178.931963	3259.87
5179.554041	3440.67
5180.176156	3323.39
5180.798308	3168.49
5181.420498	3367.37
5182.042725	3057.07
5182.664990	3597.04
5183.287292	3491
5183.909631	3352.22
5184.532008	3447.02
5185.154423	3298.47
5185.776874	3348.31
5186.399363	3467.06
5187.021890	3112.29
5187.644454	3618.05
5188.267055	3300.42
5188.889694	3304.33
5189.512370	3476.34
5190.135084	3234.45
5190.757835	3460.22
5191.380623	3375.19
5192.003449	3517.39
5192.626313	3398.16
5193.249213	3297
5193.872151	3271.1
5194.495127	3183.15
5195.118140	3451.91
5195.741190	3532.05
5196.364278	3483.18
5196.987403	3808.14
5197.610566	3430.41
5198.233766	3640.04
5198.857004	3436.27
5199.480278	3519.34
5200.103591	3431.39
5200.726940	3210.02
5201.350328	3301.89
5201.973752	3737.78
5202.597214	3664.48
5203.220714	3561.37
5203.844250	3414.28
5204.467825	3267.19
5205.091436	3469.99
5205.715085	3143.07
5206.338772	3306.29
5206.962496	3271.1
5207.586257	3283.32
5208.210056	3521.3
5208.833892	3594.11
5209.457765	3627.34
5210.081676	3364.44
5210.705625	3094.21
5211.329610	3479.27
5211.953634	3319.48
5212.577694	3117.18
5213.201792	3266.22
5213.825928	3275.99
5214.450101	3255.47
5215.074311	3397.18
5215.698559	3656.17
5216.322844	3369.33
5216.947167	3453.38
5217.571526	3551.11
5218.195924	3680.11
5218.820359	3344.4
5219.444831	3438.23
5220.069341	3649.33
5220.693888	3697.22
5221.318472	3819.38
5221.943094	3749.02
5222.567753	3855.06
5223.192450	4063.23
5223.817184	3702.1
5224.441956	3455.33
5225.066765	3551.11
5225.691611	3581.89
5226.316495	4288.99
5226.941416	3803.26
5227.566375	3543.29
5228.191371	3578.47
5228.816404	3582.38
5229.441475	3864.34
5230.066584	3499.31
5230.691729	3620.01
5231.316913	4199.07
5231.942133	3619.03
5232.567391	3690.86
5233.192686	4042.7
5233.818019	4345.67
5234.443390	4242.08
5235.068797	4577.3
5235.694242	5094.3
5236.319725	5098.21
5236.945245	4643.27
5237.570802	4913.01
5238.196397	5394.83
5238.822029	5844.89
5239.447699	5943.11
5240.073406	5487.19
5240.699150	5690.96
5241.324932	5578.08
5241.950751	5816.06
5242.576608	5856.13
5243.202502	5442.23
5243.828433	5263.38
5244.454402	5406.07
5245.080409	5195.46
5245.706452	4968.23
5246.332533	4966.27
5246.958652	4824.07
5247.584808	4935.98
5248.211001	4804.04
5248.837232	4997.06
5249.463501	4705.33
5250.089806	4745.4
5250.716149	4658.42
5251.342530	4065.18
5251.968948	4674.05
5252.595403	4643.27
5253.221896	4325.15
5253.848426	4709.24
5254.474994	4470.28
5255.101599	4860.23
5255.728241	5260.45
5256.354921	4821.14
5256.981638	5324.95
5257.608393	5609.84
5258.235185	5202.3
5258.862015	5397.27
5259.488882	5349.39
5260.115786	5786.25
5260.742728	5672.39
5261.369707	5809.22
5261.996724	5686.07
5262.623778	6129.29
5263.250869	5809.22
5263.877998	6090.2
5264.505164	5880.07
5265.132368	5487.19
5265.759609	5364.04
5266.386888	5667.99
5267.014204	5446.14
5267.641557	5097.24
5268.268948	5297.1
5268.896376	5139.26
5269.523842	5084.04
5270.151345	4734.16
5270.778885	4935.98
5271.406463	4818.21
5272.034078	4969.21
5272.661731	4678.45
5273.289421	4549.44
5273.917149	4352.03
5274.544914	4344.21
5275.172716	4643.27
5275.800556	4705.33
5276.428433	4387.21
5277.056348	4695.07
5277.684300	4585.12
5278.312289	4702.89
5278.940316	4985.82
5279.568380	4534.3
5280.196482	4920.34
5280.824621	5323.49
5281.452798	4969.21
5282.081012	4654.02
5282.709263	4657.93
5283.337552	4963.83
5283.965878	4717.06
5284.594242	4614.44
5285.222643	4216.18
5285.851082	4601.24
5286.479558	4516.22
5287.108071	4606.13
5287.736622	4507.42
5288.365210	4792.31
5288.993835	4775.21
5289.622498	4509.38
5290.251199	4623.23
5290.879937	4292.41
5291.508712	4214.22
5292.137525	4427.28
5292.766375	4105.25
5293.395262	4202.01
5294.024187	4271.89
5294.653150	4008.01
5295.282149	4003.12
5295.911187	4327.1
5296.540261	4441.94
5297.169373	4135.06
5297.798523	4276.28
5298.427710	4223.02
5299.056934	4550.91
5299.686196	4168.29
5300.315495	4339.32
5300.944831	3989.44
5301.574205	4281.17
5302.203617	4372.06
5302.833065	4422.88
5303.462552	4320.26
5304.092075	3973.31
5304.721636	3828.18
5305.351235	4068.11
5305.980871	4460.02
5306.610544	4541.14
5307.240255	4178.06
5307.870003	4157.05
5308.499788	4261.14
5309.129611	4376.95
5309.759472	4075.44
5310.389369	4157.05
5311.019305	4003.12
5311.649277	4255.27
5312.279287	4121.38
5312.909335	4007.03
5313.539420	3799.35
5314.169542	3767.1
5314.799702	3613.17
5315.429899	3660.08
5316.060134	4039.28
5316.690406	3945.46
5317.320715	3853.1
5317.951062	3696.24
5318.581446	3829.16
5319.211868	3757.32
5319.842327	3655.19
5320.472824	3600.46
5321.103357	3584.34
5321.733929	3917.12
5322.364538	3952.3
5322.995184	3646.4
5323.625867	3568.21
5324.256588	3522.28
5324.887347	3841.37
5325.518143	3788.11
5326.148976	3742.18
5326.779847	3634.18
5327.410755	3874.11
5328.041700	4239.15
5328.672683	4040.26
5329.303704	4038.31
5329.934762	3680.12
5330.565857	3743.15
5331.196989	3777.36
5331.828159	3583.36
5332.459367	3613.17
5333.090612	3547.2
5333.721894	3836
5334.353214	3804.24
5334.984571	3608.28
5335.615966	3619.03
5336.247398	3548.18
5336.878867	3589.22
5337.510374	3522.28
5338.141918	3790.06
5338.773500	3639.07
5339.405119	3793.97
5340.036775	3471.46
5340.668469	3368.35
5341.300201	3316.06
5341.931969	3174.35
5342.563776	3210.02
5343.195619	3203.18
5343.827500	3209.05
5344.459419	3589.22
5345.091374	3294.07
5345.723368	3270.13
5346.355398	3436.27
5346.987467	3513.48
5347.619572	3507.13
5348.251715	3615.12
5348.883895	3465.1
5349.516113	3445.07
5350.148368	3265.24
5350.780661	3307.27
5351.412991	3484.16
5352.045359	3584.34
5352.677763	3254
5353.310206	3920.05
5353.942685	3466.08
5354.575203	3347.34
5355.207757	3091.28
5355.840349	3356.13
5356.472979	3137.21
5357.105645	3762.21
5357.738350	3435.3
5358.371091	2994.03
5359.003870	3045.83
5359.636687	3317.04
5360.269541	3140.14
5360.902432	3066.36
5361.535361	3355.16
5362.168327	3104.47
5362.801331	3067.33
5363.434372	3139.17
5364.067450	3134.28
5364.700566	3262.31
5365.333719	3123.04
5365.966910	3359.07
5366.600138	3335.12
5367.233404	3573.1
5367.866707	3625.88
5368.500047	3358.09
5369.133425	3215.4
5369.766840	3247.16
5370.400293	3320.95
5371.033783	3355.16
5371.667310	3209.05
5372.300875	3360.04
5372.934477	3420.15
5373.568117	3332.19
5374.201794	3370.3
5374.835509	3275.02
5375.469261	3351.25
5376.103050	3450.45
5376.736877	3302.38
5377.370741	3144.05
5378.004643	2996.48
5378.638582	3342.45
5379.272558	3363.46
5379.906572	3500.29
5380.540624	3444.09
5381.174713	3505.18
5381.808839	3593.13
5382.443002	3831.11
5383.077203	3649.33
5383.711442	3566.26
5384.345718	3599.49
5384.980031	3244.23
5385.614382	3456.31
5386.248770	3252.05
5386.883195	3349.29
5387.517658	3393.27
5388.152159	3245.21
5388.786696	2942.24
5389.421272	3240.32
5390.055884	3307.27
5390.690534	3151.38
5391.325222	3210.02
5391.959947	3210.02
5392.594709	3302.87
5393.229509	3196.34
5393.864346	3051.21
5394.499221	3134.28
5395.134133	3169.46
5395.769082	3096.16
5396.404069	3111.31
5397.039093	3455.33
5397.674155	3388.38
5398.309254	3229.08
5398.944390	3095.19
5399.579564	3276.97
5400.214776	3241.3
5400.850024	3574.08
5401.485311	3267.2
5402.120634	3333.17
5402.755995	3225.17
5403.391394	3341.96
5404.026830	3152.36
5404.662303	3015.05
5405.297814	3266.22
5405.933362	2968.13
5406.568947	3211.98
5407.204570	3031.17
5407.840231	3317.04
5408.475929	3302.38
5409.111664	3245.21
5409.747437	3285.28
5410.383247	3532.05
5411.019094	3318.02
5411.654979	3160.18
5412.290901	3163.11
5412.926861	3036.06
5413.562858	2990.12
5414.198893	2945.17
5414.834965	3047.3
5415.471074	3082.48
5416.107221	3026.28
5416.743406	3147.47
5417.379627	2907.05
5418.015886	3075.15
5418.652183	2958.36
5419.288517	3268.17
5419.924888	3116.2
5420.561297	3347.34
5421.197743	3313.13
5421.834227	2971.07
5422.470748	3047.3
5423.107307	3179.24
5423.743903	3357.11
5424.380536	3480.25
5425.017207	3231.03
5425.653915	3071.24
5426.290660	3292.12
5426.927443	3187.05
5427.564264	3254
5428.201122	3003.32
5428.838017	3556.48
5429.474950	3394.25
5430.111920	3199.27
5430.748927	3492.47
5431.385972	3152.36
5432.023055	3086.39
5432.660174	3000.39
5433.297332	3127.44
5433.934526	3219.31
5434.571758	3026.28
5435.209028	3221.26
5435.846335	3174.35
5436.483679	3194.38
5437.121061	3137.21
5437.758480	3056.09
5438.395937	3230.06
5439.033431	3128.41
5439.670962	3085.41
5440.308531	3153.34
5440.946137	3375.19
5441.583781	3335.12
5442.221462	3339.03
5442.859180	3334.14
5443.496936	3162.13
5444.134730	3278.92
5444.772561	3464.13
5445.410429	3368.35
5446.048334	3296.03
5446.686277	3425.03
5447.324258	3434.81
5447.962276	3216.37
5448.600331	2980.35
5449.238424	3292.12
5449.876554	3472.92
5450.514722	3132.32
5451.152927	3045.34
5451.791169	3365.42
5452.429449	3046.32
5453.067766	3119.13
5453.706121	2995.01
5454.344513	3361.02
5454.982942	3319.48
5455.621409	3285.28
5456.259914	3241.3
5456.898456	3104.47
5457.537035	3300.42
5458.175651	2963.25
5458.814305	3010.16
5459.452997	3616.1
5460.091726	3516.41
5460.730492	3361.02
5461.369296	3175.33
5462.008137	3389.36
5462.647016	3272.08
5463.285932	3275.01
5463.924885	3448.98
5464.563876	3208.07
5465.202904	3532.05
5465.841970	3517.39
5466.481073	3244.23
5467.120213	3332.19
5467.759391	3072.22
5468.398607	2972.04
5469.037859	3554.04
5469.677150	3214.42
5470.316477	2995.01
5470.955842	3172.88
5471.595245	3225.66
5472.234685	3312.64
5472.874162	3225.17
5473.513677	3224.19
5474.153229	3362
5474.792819	2949.08
5475.432446	3478.3
5476.072110	3442.14
5476.711812	3449.96
5477.351551	3101.05
5477.991328	3011.14
5478.631142	3326.32
5479.270993	3036.06
5479.910882	3247.16
5480.550809	3174.35
5481.190772	2921.22
5481.830774	3271.1
5482.470812	3307.27
5483.110888	2978.4
5483.751002	3185.1
5484.391153	3214.91
5485.031341	3165.06
5485.671567	3185.1
5486.311830	3025.31
5486.952131	3324.37
5487.592469	3082.48
5488.232844	2974.49
5488.873257	3038.01
5489.513707	3072.22
5490.154195	3230.06
5490.794720	2984.26
5491.435282	2969.11
5492.075882	3133.3
5492.716520	3103
5493.357195	3168.97
5493.997907	3044.37
5494.638656	2981.33
5495.279443	3283.32
5495.920268	3061.47
5496.561130	2780
5497.202029	3265.24
5497.842966	3096.16
5498.483940	3396.2
5499.124952	3055.12
5499.766001	3076.13
5500.407087	3245.21
5501.048211	2950.05
5501.689372	3153.83
5502.330571	2879.2
5502.971807	3142.1
5503.613081	3352.22
5504.254392	3251.07
5504.895740	3153.34
5505.537126	3292.12
5506.178549	3070.26
5506.820010	2985.24
5507.461508	3030.19
5508.103043	3102.03
5508.744616	2990.12
5509.386227	2924.15
5510.027874	3106.91
5510.669560	3293.09
5511.311282	2794.17
5511.953042	2959.34
5512.594840	2819.09
5513.236674	2794.17
5513.878547	2814.21
5514.520456	2898.26
5515.162404	3180.21
5515.804388	2898.26
5516.446410	3026.28
5517.088470	3081.02
5517.730566	2781.47
5518.372701	3032.15
5519.014872	3068.31
5519.657081	2820.07
5520.299328	3113.27
5520.941612	2995.01
5521.583933	3077.11
5522.226292	2990.12
5522.868688	2852.32
5523.511122	3225.17
5524.153593	2847.43
5524.796101	2968.13
5525.438647	2800.03
5526.081231	2784.4
5526.723851	2730.16
5527.366509	2918.29
5528.009205	2984.26
5528.651938	3020.42
5529.294708	2961.29
5529.937516	3169.46
5530.580361	2959.34
5531.223244	3227.13
5531.866164	2866
5532.509122	2952.01
5533.152117	3012.11
5533.795149	3071.24
5534.438219	2918.29
5535.081326	3003.32
5535.724471	2921.22
5536.367653	2990.12
5537.010872	2938.33
5537.654129	2983.28
5538.297424	2979.37
5538.940755	2968.13
5539.584125	3052.18
5540.227531	3370.3
5540.870975	2998.43
5541.514457	3060
5542.157975	3142.1
5542.801532	3110.34
5543.445125	2813.23
5544.088757	3003.32
5544.732425	3147.47
5545.376131	3070.27
5546.019875	3023.35
5546.663655	3031.17
5547.307474	2937.35
5547.951329	3071.24
5548.595222	3225.17
5549.239153	3016.02
5549.883121	3131.84
5550.527126	3027.26
5551.171169	3147.47
5551.815249	3236.41
5552.459367	3165.07
5553.103522	3107.4
5553.747714	3066.36
5554.391944	3118.15
5555.036211	3173.37
5555.680516	3050.23
5556.324858	3168
5556.969238	3118.15
5557.613655	3184.12
5558.258109	3015.05
5558.902601	3083.95
5559.547131	3052.19
5560.191697	2976.44
5560.836301	3144.05
5561.480943	3047.3
5562.125622	2974.49
5562.770338	3089.32
5563.415092	3129.39
5564.059883	3056.09
5564.704712	2841.08
5565.349578	3050.23
5565.994481	3260.35
5566.639422	3000.39
5567.284401	2778.05
5567.929417	2718.43
5568.574470	3092.26
5569.219560	2968.14
5569.864688	3148.94
5570.509854	3016.02
5571.155057	3087.86
5571.800297	3070.27
5572.445575	2902.17
5573.090890	3102.03
5573.736242	2942.24
5574.381632	2904.12
5575.027060	2967.16
5575.672525	3508.11
5576.318027	3118.15
5576.963567	3138.19
5577.609144	3073.2
5578.254758	3061.47
5578.900410	2915.36
5579.546100	3148.45
5580.191826	2893.37
5580.837591	3236.41
5581.483392	2934.42
5582.129231	3028.24
5582.775108	2981.33
5583.421022	3301.4
5584.066973	3122.06
5584.712962	3086.39
5585.358988	3210.02
5586.005052	3219.8
5586.651153	3111.31
5587.297291	3425.03
5587.943467	3369.33
5588.589680	3420.15
5589.235931	3087.37
5589.882219	3061.47
5590.528545	3165.07
5591.174908	2922.2
5591.821308	2917.31
5592.467746	3122.06
5593.114221	3246.18
5593.760734	3040.46
5594.407284	2955.43
5595.053872	3241.3
5595.700497	3051.21
5596.347159	2995.01
5596.993859	3144.05
5597.640596	3168.97
5598.287371	3129.39
5598.934183	3047.3
5599.581032	2974.49
5600.227919	2774.14
5600.874843	3010.16
5601.521805	2887.02
5602.168804	2952.99
5602.815841	3000.88
5603.462915	3224.68
5604.110026	3300.91
5604.757175	3090.3
5605.404362	2897.28
5606.051585	2970.09
5606.698846	2876.27
5607.346145	3097.14
5607.993481	3106.91
5608.640854	3111.8
5609.288265	3166.04
5609.935714	3004.3
5610.583199	3368.35
5611.230722	2985.24
5611.878283	2959.34
5612.525881	3225.17
5613.173516	2977.42
5613.821189	2969.11
5614.468899	3019.93
5615.116647	3123.04
5615.764432	2953.47
5616.412254	3066.36
5617.060114	3075.15
5617.708012	3011.14
5618.355947	3005.27
5619.003919	3019.44
5619.651928	3145.03
5620.299975	3142.1
5620.948060	2965.2
5621.596182	3098.12
5622.244341	3045.34
5622.892538	3040.46
5623.540772	2983.28
5624.189044	2949.08
5624.837353	3001.85
5625.485699	2892.39
5626.134083	2950.05
5626.782504	3091.28
5627.430963	2994.03
5628.079459	3078.08
5628.727992	2945.17
5629.376563	2984.26
5630.025172	2944.19
5630.673818	3172.39
5631.322501	2974.49
5631.971222	3215.4
5632.619980	3171.42
5633.268775	3200.25
5633.917608	2990.12
5634.566478	3097.14
5635.215386	2915.36
5635.864331	3116.2
5636.513314	3128.42
5637.162334	2927.09
5637.811392	3055.12
5638.460487	3047.3
5639.109619	3117.18
5639.758789	2789.28
5640.407996	2848.41
5641.057240	2790.26
5641.706522	2918.29
5642.355842	2784.4
5643.005199	2836.2
5643.654593	2905.1
5644.304025	2974
5644.953494	2821.05
5645.603000	3101.05
5646.252544	2984.26
5646.902126	2806.39
5647.551745	2832.29
5648.201401	3031.17
5648.851095	3031.17
5649.500826	3220.28
5650.150594	2928.06
5650.800400	2917.31
5651.450244	3138.19
5652.100124	2969.11
5652.750043	3256.93
5653.399998	3061.47
5654.049991	3072.22
5654.700022	2879.2
5655.350090	2958.36
5656.000195	2927.09
5656.650338	2867.47
5657.300518	3036.06
5657.950736	3031.17
5658.600991	2987.19
5659.251283	3077.11
5659.901613	2881.15
5660.551981	2952.01
5661.202385	2864.05
5661.852827	2911.94
5662.503307	3261.82
5663.153824	2941.26
5663.804379	2861.12
5664.454970	2891.9
5665.105600	2962.76
5665.756266	3132.81
5666.406971	3070.26
5667.057712	3101.05
5667.708491	3194.87
5668.359308	3190.48
5669.010161	2954.45
5669.661053	3021.4
5670.311981	2996.48
5670.962947	2905.1
5671.613951	2845.48
5672.264992	2970.09
5672.916070	3010.16
5673.567186	2756.05
5674.218339	3015.05
5674.869530	2950.05
5675.520758	2893.37
5676.172024	3242.27
5676.823326	3071.24
5677.474667	2862.09
5678.126045	2948.1
5678.777460	2957.87
5679.428912	2821.05
5680.080403	2883.11
5680.731930	2973.02
5681.383495	2994.03
5682.035097	3114.24
5682.686737	2996.48
5683.338414	2958.36
5683.990129	2994.03
5684.641881	2976.44
5685.293670	3169.46
5685.945497	2841.08
5686.597361	2994.03
5687.249263	2986.21
5687.901202	3004.3
5688.553179	2897.28
5689.205193	2858.19
5689.857244	2979.37
5690.509333	3040.46
5691.161459	2861.12
5691.813623	2980.35
5692.465824	3003.32
5693.118063	2866
5693.770339	2913.89
5694.422652	2881.15
5695.075003	2827.4
5695.727391	2708.17
5696.379817	2796.12
5697.032280	2791.24
5697.684780	3042.41
5698.337318	2908.03
5698.989894	3040.94
5699.642507	3194.87
5700.295157	2875.29
5700.947844	2977.42
5701.600569	2849.39
5702.253332	3221.26
5702.906132	3098.12
5703.558969	3085.41
5704.211844	3017
5704.864756	3116.2
5705.517706	3149.43
5706.170693	3063.42
5706.823717	2985.24
5707.476779	2899.23
5708.129878	3037.03
5708.783015	2954.45
5709.436189	2886.04
5710.089401	3142.1
5710.742650	2800.03
5711.395936	2794.17
5712.049260	3032.15
5712.702622	2942.23
5713.356020	3020.42
5714.009456	2718.43
5714.662930	2984.26
5715.316441	2847.43
5715.969989	3003.32
5716.623575	3048.27
5717.277198	3011.14
5717.930859	2811.27
5718.584557	3052.18
5719.238293	3128.41
5719.892066	2801.01
5720.545876	2825.93
5721.199724	3015.04
5721.853609	2785.37
5722.507532	2627.05
5723.161492	2932.95
5723.815490	3138.19
5724.469524	2943.21
5725.123597	3168
5725.777707	2947.12
5726.431854	3099.09
5727.086038	2899.23
5727.740261	2934.42
5728.394520	3227.12
5729.048817	2878.22
5729.703151	2845.48
5730.357523	3299.45
5731.011932	2995.01
5731.666379	3266.22
5732.320863	3086.39
5732.975384	3002.34
5733.629943	3144.05
5734.284540	3116.2
5734.939173	2846.46
5735.593845	2867.47
5736.248553	2888.48
5736.903299	2836.19
5737.558083	2864.05
5738.212903	2892.88
5738.867762	2971.06
5739.522658	2964.22
5740.177591	2974
5740.832561	2860.14
5741.487569	2873.33
5742.142615	2984.26
5742.797698	2870.4
5743.452818	3260.35
5744.107976	3251.07
5744.763171	2985.24
5745.418403	3543.29
5746.073673	3278.43
5746.728981	3046.32
5747.384325	3098.12
5748.039708	3091.27
5748.695127	3078.08
5749.350584	3066.35
5750.006079	3005.27
5750.661611	2933.44
5751.317180	2942.23
5751.972787	2904.12
5752.628431	3255.95
5753.284113	2934.41
5753.939832	3046.32
5754.595589	3139.16
5755.251383	2661.25
5755.907214	2698.39
5756.563083	2893.37
5757.218989	2760.45
5757.874933	2725.27
5758.530914	2697.41
5759.186932	2830.33
5759.842988	2959.34
5760.499081	2943.21
5761.155212	2862.09
5761.811380	2943.21
5762.467586	3063.42
5763.123829	3091.28
5763.780110	3040.45
5764.436427	3014.07
5765.092783	2873.33
5765.749175	3158.22
5766.405606	3131.35
5767.062073	2881.15
5767.718578	3081.99
5768.375121	3138.19
5769.031701	3004.29
5769.688318	2894.34
5770.344973	2964.22
5771.001665	2855.25
5771.658394	2728.2
5772.315161	3060.98
5772.971966	3016.02
5773.628808	3111.8
5774.285687	3285.76
5774.942604	3136.23
5775.599558	3181.19
5776.256549	3143.07
5776.913578	3078.08
5777.570645	2898.25
5778.227749	2868.45
5778.884890	2878.22
5779.542069	2881.15
5780.199285	2832.28
5780.856538	2673.47
5781.513829	2714.03
5782.171158	2877.24
5782.828523	3139.16
5783.485927	2917.31
5784.143367	2692.04
5784.800846	2793.19
5785.458361	3015.04
5786.115914	3039.97
5786.773504	2897.28
5787.431132	2936.37
5788.088797	2897.28
5788.746500	3001.36
5789.404240	2845.48
5790.062018	3044.36
5790.719833	3193.41
5791.377685	2839.13
5792.035575	2964.22
5792.693502	3080.04
5793.351467	3128.9
5794.009469	3081.01
5794.667508	2978.39
5795.325585	3127.44
5795.983700	2888.48
5796.641851	2945.17
5797.300040	3139.16
5797.958267	3036.06
5798.616531	2775.11
5799.274833	2855.25
5799.933172	2820.07
5800.591548	2887.99
5801.249962	2837.17
5801.908413	2688.13
5802.566901	2740.9
5803.225428	3322.9
5803.883991	2815.18
5804.542592	3101.05
5805.201230	2892.39
5805.859906	2913.4
5806.518619	2912.43
5807.177370	2866
5807.836158	2891.9
5808.494983	2781.46
5809.153846	2711.1
5809.812746	2833.26
5810.471684	2847.43
5811.130659	2974.49
5811.789672	2907.05
5812.448722	2830.33
5813.107809	2994.03
5813.766934	2750.19
5814.426096	2699.37
5815.085296	2825.44
5815.744533	3041.43
5816.403808	3035.08
5817.063120	2902.16
5817.722469	2851.34
5818.381856	2896.3
5819.041280	3080.04
5819.700742	3015.04
5820.360241	2864.05
5821.019778	2881.15
5821.679352	2819.09
5822.338963	2816.16
5822.998612	2858.18
5823.658298	2774.13
5824.318022	2745.3
5824.977783	2754.1
5825.637582	2774.13
5826.297418	2857.21
5826.957291	2738.46
5827.617202	2574.27
5828.277150	2792.21
5828.937136	2774.13
5829.597159	2909
5830.257219	2739.44
5830.917317	2781.46
5831.577453	2972.04
5832.237626	2954.45
5832.897836	3082.48
5833.558084	2832.28
5834.218369	2805.41
5834.878691	2671.03
5835.539051	3081.99
5836.199448	2986.21
5836.859883	2973.02
5837.520356	2831.31
5838.180865	2806.39
5838.841412	2993.05
5839.501997	3008.2
5840.162619	3179.23
5840.823278	2975.46
5841.483975	2873.33
5842.144709	2950.05
5842.805481	2938.32
5843.466290	2865.02
5844.127136	2739.44
5844.788020	3020.42
5845.448942	2912.43
5846.109900	2790.26
5846.770897	2862.09
5847.431930	3044.85
5848.093001	2914.38
5848.754110	2866
5849.415256	2821.05
5850.076439	2891.9
5850.737660	2794.17
5851.398918	2749.21
5852.060214	2643.17
5852.721547	2837.17
5853.382917	2841.08
5854.044325	3065.86
5854.705770	2866
5855.367253	2687.15
5856.028773	2852.32
5856.690331	2883.11
5857.351926	2704.25
5858.013558	2830.33
5858.675228	2761.43
5859.336936	2805.41
5859.998680	2810.29
5860.660463	2647.08
5861.322282	2921.22
5861.984139	2810.29
5862.646034	2996.48
5863.307966	2943.21
5863.969935	2729.18
5864.631942	2794.17
5865.293986	2861.12
5865.956067	2929.04
5866.618186	2974
5867.280343	2971.07
5867.942537	2893.37
5868.604768	3000.39
5869.267037	2836.19
5869.929343	3038.99
5870.591687	2807.36
5871.254068	2959.34
5871.916486	2877.24
5872.578942	2810.3
5873.241435	2867.47
5873.903966	2703.28
5874.566534	2794.17
5875.229140	2932.95
5875.891783	3014.07
5876.554463	3000.38
5877.217181	2882.13
5877.879936	2759.47
5878.542729	2856.23
5879.205559	2989.15
5879.868427	2702.3
5880.531332	2918.29
5881.194274	2973.02
5881.857254	2887.01
5882.520271	3025.79
5883.183326	2970.09
5883.846418	2759.47
5884.509548	2911.45
5885.172715	2868.45
5885.835919	3025.31
5886.499161	3057.07
5887.162440	2953.47
5887.825757	3010.16
5888.489111	3047.3
5889.152503	3113.27
5889.815932	2954.45
5890.479398	3055.11
5891.142902	2952.01
5891.806443	2980.84
5892.470022	2752.14
5893.133638	2740.42
5893.797292	3001.36
5894.460983	2760.45
5895.124711	2927.09
5895.788477	2826.42
5896.452280	3018.47
5897.116121	2927.09
5897.779999	3031.17
5898.443915	2883.11
5899.107868	2974
5899.771858	2839.13
5900.435886	2805.41
5901.099951	2958.36
5901.764054	3127.44
5902.428194	3021.4
5903.092371	3015.04
5903.756586	2958.36
5904.420839	2969.11
5905.085129	3060
5905.749456	3131.83
5906.413821	2985.24
5907.078223	3136.23
5907.742662	3005.27
5908.407139	3104.47
5909.071654	2882.13
5909.736206	2824.47
5910.400795	2917.31
5911.065421	2814.2
5911.730086	2806.39
5912.394787	2866
5913.059526	2763.38
5913.724302	2677.38
5914.389116	2661.25
5915.053968	2807.36
5915.718856	2872.35
5916.383782	2686.17
5917.048746	2641.22
5917.713747	2688.13
5918.378785	2701.32
5919.043861	2826.42
5919.708974	3075.15
5920.374125	2842.06
5921.039313	2719.4
5921.704539	2798.08
5922.369802	2890.92
5923.035102	2768.27
5923.700440	2815.18
5924.365815	2989.15
5925.031228	2922.2
5925.696678	3261.33
5926.362165	3000.38
5927.027690	3111.31
5927.693253	2944.19
5928.358853	2915.36
5929.024490	2795.15
5929.690165	2857.21
5930.355877	3209.04
5931.021626	3174.35
5931.687413	2861.12
5932.353238	3016.02
5933.019099	3096.16
5933.684999	3146.98
5934.350935	3097.14
5935.016909	3010.16
5935.682921	2749.21
5936.348970	2925.13
5937.015056	2979.37
5937.681180	2917.31
5938.347341	3009.18
5939.013540	2822.02
5939.679776	2819.09
5940.346050	2830.33
5941.012361	2809.32
5941.678709	2754.1
5942.345095	2880.17
5943.011518	2949.07
5943.677979	3000.87
5944.344477	2882.13
5945.011012	2856.23
5945.677585	2735.04
5946.344196	2908.03
5947.010844	3030.19
5947.677529	2738.46
5948.344252	2669.07
5949.011012	3204.16
5949.677809	3148.45
5950.344644	2943.21
5951.011517	3185.1
5951.678426	3092.25
5952.345374	2980.35
5953.012358	2727.22
5953.679380	2747.26
5954.346440	2872.35
5955.013537	3086.39
5955.680671	3026.28
5956.347843	2917.31
5957.015052	2852.32
5957.682299	3027.26
5958.349583	3051.2
5959.016905	2876.26
5959.684264	2707.19
5960.351660	3035.08
5961.019094	2913.4
5961.686565	2815.18
5962.354074	2712.07
5963.021620	2987.19
5963.689204	2842.06
5964.356825	2771.2
5965.024483	2632.42
5965.692179	3086.39
5966.359912	3009.18
5967.027683	2769.25
5967.695491	2871.38
5968.363336	2784.39
5969.031219	3018.46
5969.699140	2862.09
5970.367098	2869.91
5971.035093	2898.74
5971.703125	2821.04
5972.371196	2916.82
5973.039303	2933.93
5973.707448	2736.02
5974.375631	2845.97
5975.043850	2928.06
5975.712108	2790.26
5976.380402	2571.34
5977.048734	2889.46
5977.717104	2805.41
5978.385511	2853.3
5979.053955	2712.07
5979.722437	2866.98
5980.390957	3086.88
5981.059513	2693.01
5981.728107	3187.05
5982.396739	2921.22
5983.065408	3000.38
5983.734114	2772.18
5984.402858	2893.37
5985.071639	3093.23
5985.740458	2923.17
5986.409314	2993.05
5987.078208	2764.36
5987.747139	2949.07
5988.416107	2863.07
5989.085113	3120.11
5989.754156	3057.07
5990.423237	3070.26
5991.092355	2967.15
5991.761511	2943.21
5992.430704	3038.99
5993.099934	2830.33
5993.769202	2725.27
5994.438507	2596.26
5995.107850	2703.28
5995.777230	2769.25
5996.446648	2786.35
5997.116103	2878.22
5997.785595	2781.46
5998.455125	2719.4
5999.124692	2755.07
5999.794297	2694.48
6000.463939	2585.02
6001.133619	2891.9
6001.803336	2790.26
6002.473090	2945.16
6003.142882	2961.29
6003.812711	3052.18
6004.482578	3049.25
6005.152482	2881.15
6005.822424	2983.28
6006.492403	2965.2
6007.162419	2873.33
6007.832473	2759.47
6008.502564	2632.42
6009.172693	3045.34
6009.842859	2733.08
6010.513063	3019.93
6011.183304	2958.36
6011.853582	2836.19
6012.523898	2801.01
6013.194252	2995.01
6013.864642	2786.35
6014.535071	2666.14
6015.205536	3076.13
6015.876039	2935.39
6016.546580	2940.28
6017.217158	3107.4
6017.887773	2924.15
6018.558426	2954.94
6019.229116	3069.77
6019.899843	2906.07
6020.570608	2808.34
6021.241411	2779.02
6021.912251	2830.82
6022.583128	3131.83
6023.254043	2875.29
6023.924995	2831.31
6024.595985	2911.45
6025.267012	2974.48
6025.938076	2815.18
6026.609178	2815.18
6027.280317	2969.11
6027.951494	3015.04
6028.622708	2934.41
6029.293960	2876.26
6029.965249	2759.47
6030.636576	2861.11
6031.307940	3112.29
6031.979341	2731.13
6032.650780	3052.18
6033.322256	2862.09
6033.993770	2707.19
6034.665321	2870.4
6035.336909	2912.42
6036.008535	3094.21
6036.680198	2892.39
6037.351899	2891.41
6038.023637	3014.07
6038.695413	3109.84
6039.367226	3017
6040.039077	3026.77
6040.710965	2973.02
6041.382890	2666.14
6042.054853	2989.14
6042.726853	2984.26
6043.398891	2840.1
6044.070966	2911.93
6044.743078	2855.25
6045.415228	2887.01
6046.087416	2886.04
6046.759640	2870.4
6047.431903	2738.46
6048.104202	2851.34
6048.776539	2892.39
6049.448914	2834.24
6050.121326	2910.47
6050.793775	2835.21
6051.466262	2778.04
6052.138786	2898.25
6052.811348	2915.36
6053.483947	2711.09
6054.156584	2922.2
6054.829258	2841.08
6055.501969	2857.2
6056.174718	2677.38
6056.847504	2805.41
6057.520328	2723.31
6058.193189	2842.06
6058.866088	2866
6059.539024	2840.1
6060.211997	3060.98
6060.885008	3090.79
6061.558056	2841.08
6062.231142	3107.89
6062.904265	3101.05
6063.577425	2990.12
6064.250623	2723.31
6064.923859	2943.21
6065.597132	3014.06
6066.270442	3096.16
6066.943790	3118.15
6067.617175	2886.04
6068.290598	2878.22
6068.964058	2844.01
6069.637555	3040.94
6070.311090	2816.16
6070.984662	2850.36
6071.658272	2869.42
6072.331919	2904.12
6073.005604	2774.13
6073.679326	2756.05
6074.353085	2891.9
6075.026882	2816.16
6075.700716	3050.23
6076.374588	2923.17
6077.048497	2759.47
6077.722444	2767.29
6078.396428	3036.05
6079.070449	3143.07
6079.744508	3015.04
6080.418605	2954.45
6081.092738	3067.33
6081.766910	3209.04
6082.441118	3081.01
6083.115364	2840.1
6083.789648	2998.92
6084.463969	2799.05
6085.138327	2915.84
6085.812723	2823
6086.487156	3082.97
6087.161627	2896.3
6087.836135	2835.21
6088.510680	2793.19
6089.185263	2821.04
6089.859884	3071.24
6090.534541	2939.3
6091.209237	3052.18
6091.883969	3045.34
6092.558739	3214.42
6093.233547	2924.15
6093.908392	2697.41
6094.583274	2981.32
6095.258194	3162.13
6095.933151	3196.34
6096.608146	3047.29
6097.283178	3006.25
6097.958248	2894.34
6098.633355	3061.47
6099.308499	2726.24
6099.983681	2882.13
6100.658900	2839.12
6101.334157	2774.13
6102.009451	2865.02
6102.684782	2865.02
6103.360151	2702.3
6104.035558	2632.42
6104.711002	3048.27
6105.386483	2911.45
6106.062002	2852.32
6106.737558	2916.33
6107.413151	3337.07
6108.088782	3001.36
6108.764451	3138.19
6109.440157	3088.34
6110.115900	2898.25
6110.791681	3019.44
6111.467499	3190.47
6112.143354	2985.23
6112.819247	3343.42
6113.495178	3082.48
6114.171146	2907.05
6114.847151	3066.84
6115.523194	3103
6116.199274	3050.23
6116.875392	3107.4
6117.551547	3420.14
6118.227739	3076.13
6118.903969	2973.02
6119.580236	3534
6120.256541	3127.43
6120.932883	3345.38
6121.609263	3056.09
6122.285680	3288.2
6122.962135	3169.46
6123.638627	3082.48
6124.315156	3000.38
6124.991723	2991.1
6125.668327	3261.33
6126.344969	3112.29
6127.021648	3266.22
6127.698364	3170.44
6128.375118	3276.48
6129.051909	3609.26
6129.728738	3275.01
6130.405604	3461.19
6131.082508	3121.08
6131.759449	3183.14
6132.436428	3299.93
6133.113444	3153.33
6133.790497	3164.08
6134.467588	3010.16
6135.144716	3281.36
6135.821882	2969.11
6136.499085	2973.99
6137.176326	3332.18
6137.853604	3438.22
6138.530919	3122.06
6139.208272	3108.38
6139.885662	3155.29
6140.563090	3272.08
6141.240555	3361.99
6141.918058	3213.44
6142.595598	3107.4
6143.273175	3106.42
6143.950790	3000.38
6144.628442	3231.03
6145.306132	3332.18
6145.983859	3122.06
6146.661624	3307.26
6147.339426	3509.08
6148.017265	3709.92
6148.695142	3650.3
6149.373056	3679.13
6150.051008	3557.46
6150.728997	3777.36
6151.407024	3870.2
6152.085088	4040.26
6152.763190	3711.39
6153.441328	3857.01
6154.119505	3697.21
6154.797719	3578.47
6155.475970	3890.24
6156.154258	3716.27
6156.832584	4008
6157.510948	3791.04
6158.189349	4263.09
6158.867787	4126.26
6159.546263	3762.21
6160.224776	3857.01
6160.903327	3614.14
6161.581915	4140.92
6162.260541	3871.18
6162.939204	3634.18
6163.617904	3820.36
6164.296642	3813.03
6164.975417	3777.36
6165.654230	3622.45
6166.333080	4264.06
6167.011967	3655.19
6167.690892	3640.04
6168.369855	3937.15
6169.048855	3774.42
6169.727892	4100.36
6170.406967	3587.27
6171.086079	4136.03
6171.765228	4259.18
6172.444415	3922
6173.123640	3981.13
6173.802902	4137.01
6174.482201	3966.47
6175.161538	3998.23
6175.840912	4255.27
6176.520324	3829.15
6177.199773	3920.05
6177.879259	3925.91
6178.558783	3973.8
6179.238344	3923.47
6179.917943	3958.16
6180.597579	4066.16
6181.277253	3953.27
6181.956964	4050.03
6182.636713	3863.36
6183.316498	3869.22
6183.996322	4013.38
6184.676183	3753.41
6185.356081	3961.09
6186.036016	4024.13
6186.715990	3969.4
6187.396000	3712.36
6188.076048	3481.23
6188.756133	3521.3
6189.436256	3731.42
6190.116417	3517.39
6190.796614	3631.25
6191.476849	3473.41
6192.157122	3739.24
6192.837432	3948.39
6193.517779	3652.26
6194.198164	3587.27
6194.878586	3511.03
6195.559046	3395.22
6196.239543	4024.13
6196.920078	3528.14
6197.600650	3574.07
6198.281259	3537.42
6198.961906	3486.11
6199.642590	3476.34
6200.323312	3516.41
6201.004071	3547.2
6201.684868	3595.08
6202.365702	3583.36
6203.046573	3650.3
6203.727482	3635.16
6204.408429	3502.24
6205.089413	3732.4
6205.770434	3515.43
6206.451492	3419.17
6207.132588	3519.34
6207.813722	3634.18
6208.494893	3475.36
6209.176101	3666.43
6209.857347	3444.09
6210.538630	3480.25
6211.219951	3409.39
6211.901309	3558.44
6212.582705	3372.25
6213.264137	3391.31
6213.945608	3526.18
6214.627116	3287.23
6215.308661	3477.32
6215.990244	4065.18
6216.671864	3451.42
6217.353521	3521.3
6218.035216	3164.08
6218.716949	3414.28
6219.398719	3758.3
6220.080526	3438.22
6220.762371	3502.24
6221.444253	3421.12
6222.126172	3260.35
6222.808129	3411.35
6223.490124	3363.46
6224.172156	3214.42
6224.854225	3471.45
6225.536332	3388.38
6226.218476	3216.37
6226.900658	3436.27
6227.582877	3301.4
6228.265133	3400.11
6228.947427	3332.18
6229.629758	3728
6230.312127	3496.37
6230.994533	3182.16
6231.676977	3308.24
6232.359458	3231.03
6233.041977	3239.83
6233.724533	3175.32
6234.407126	3558.43
6235.089757	3267.19
6235.772425	3260.35
6236.455131	3157.24
6237.137874	3322.41
6237.820654	3357.11
6238.503472	2965.2
6239.186328	3010.16
6239.869221	3145.03
6240.552151	3096.16
6241.235119	3238.36
6241.918124	3030.19
6242.601166	3208.06
6243.284246	3211
6243.967364	3635.15
6244.650519	3199.27
6245.333711	3281.36
6246.016941	3032.15
6246.700208	3030.19
6247.383513	2995.01
6248.066855	3224.19
6248.750234	3089.32
6249.433651	2960.31
6250.117105	3292.11
6250.800597	2829.35
6251.484126	3224.19
6252.167693	3056.09
6252.851297	3553.06
6253.534939	3215.39
6254.218618	3184.12
6254.902334	3529.11
6255.586088	3116.2
6256.269879	3000.38
6256.953708	3014.06
6257.637574	2968.13
6258.321477	3022.37
6259.005418	3010.16
6259.689397	3395.22
6260.373413	3159.2
6261.057466	3009.18
6261.741557	3095.18
6262.425685	2933.44
6263.109850	3091.27
6263.794053	3194.38
6264.478294	3189.01
6265.162572	2814.2
6265.846887	2968.13
6266.531240	2990.12
6267.215630	3251.07
6267.900058	3132.32
6268.584523	3159.2
6269.269025	3111.31
6269.953565	2984.26
6270.638142	3183.14
6271.322757	3265.24
6272.007409	2865.02
6272.692099	2932.95
6273.376826	2973.02
6274.061591	2836.19
6274.746393	2768.27
6275.431232	2735.04
6276.116109	2750.19
6276.801023	3226.14
6277.485975	2948.1
6278.170964	3012.11
6278.855990	2964.22
6279.541054	2893.37
6280.226156	2965.2
6280.911295	3251.07
6281.596471	3066.35
6282.281685	3071.24
6282.966936	3108.38
6283.652224	3363.46
6284.337550	2939.3
6285.022914	2877.24
6285.708315	2969.11
6286.393753	2863.07
6287.079229	2994.03
6287.764742	2993.05
6288.450293	2759.47
6289.135881	2930.01
6289.821506	2896.3
6290.507169	3050.23
6291.192870	2763.38
6291.878607	3021.39
6292.564383	2831.31
6293.250195	2841.08
6293.936045	2932.95
6294.621933	3205.13
6295.307858	3130.37
6295.993820	3031.17
6296.679820	3006.25
6297.365857	2996.47
6298.051932	3528.14
6298.738044	3094.21
6299.424194	3260.35
6300.110381	3155.29
6300.796605	3076.12
6301.482867	2938.32
6302.169167	3277.45
6302.855503	2905.09
6303.541877	2859.16
6304.228289	2812.25
6304.914738	2758.01
6305.601225	2895.81
6306.287749	2950.05
6306.974310	2913.4
6307.660909	2786.35
6308.347545	2913.4
6309.034219	3132.32
6309.720930	2820.07
6310.407678	2772.18
6311.094464	2832.28
6311.781288	2658.32
6312.468148	2640.24
6313.155047	2875.28
6313.841982	2831.3
6314.528955	2880.17
6315.215966	2903.14
6315.903014	3011.13
6316.590099	3057.07
6317.277222	2952
6317.964383	2892.39
6318.651580	3046.32
6319.338815	3000.38
6320.026088	3082.48
6320.713398	2753.12
6321.400746	2949.07
6322.088131	3051.2
6322.775553	3272.08
6323.463013	3268.17
6324.150510	3101.05
6324.838044	3103
6325.525617	2860.14
6326.213226	2990.12
6326.900873	3030.19
6327.588557	2786.35
6328.276279	2809.31
6328.964038	2831.3
6329.651835	3046.32
6330.339669	2805.41
6331.027541	2980.35
6331.715450	2827.39
6332.403396	2855.25
6333.091380	2982.3
6333.779401	3036.05
6334.467460	3077.1
6335.155556	2779.02
6335.843690	2676.4
6336.531861	2893.36
6337.220069	2769.24
6337.908315	2877.24
6338.596599	2843.03
6339.284919	2808.34
6339.973278	2980.35
6340.661673	2843.03
6341.350106	3032.14
6342.038577	2865.02
6342.727085	3093.23
6343.415630	2871.37
6344.104213	3072.21
6344.792833	3139.16
6345.481491	2820.06
6346.170186	2902.16
6346.858919	2973.02
6347.547689	3018.95
6348.236496	2826.42
6348.925341	2746.28
6349.614223	2809.31
6350.303143	2682.26
6350.992100	2904.11
6351.681095	3085.9
6352.370127	3019.44
6353.059196	2765.33
6353.748303	2811.27
6354.437447	2892.39
6355.126629	2999.4
6355.815848	2803.45
6356.505105	2811.27
6357.194399	2753.12
6357.883731	2953.96
6358.573100	2778.04
6359.262506	2928.06
6359.951950	2903.14
6360.641431	2863.07
6361.330950	2798.07
6362.020506	2999.89
6362.710099	3186.07
6363.399730	2953.47
6364.089399	2999.4
6364.779105	2938.32
6365.468848	2728.2
6366.158629	2887.99
6366.848447	2799.05
6367.538302	2944.19
6368.228195	2888.48
6368.918126	3153.33
6369.608094	2958.36
6370.298099	2842.05
6370.988142	2870.89
6371.678222	2896.78
6372.368340	3065.86
6373.058495	2889.45
6373.748687	2897.27
6374.438917	2969.11
6375.129185	2799.05
6375.819490	2887.01
6376.509832	2887.99
6377.200212	2962.75
6377.890629	2872.35
6378.581083	2770.22
6379.271575	2927.08
6379.962105	2832.28
6380.652672	2989.14
6381.343276	2968.13
6382.033918	3031.17
6382.724597	3146
6383.415313	2902.16
6384.106068	3004.29
6384.796859	3037.03
6385.487688	3046.8
6386.178554	3403.04
6386.869458	3153.33
6387.560399	2896.3
6388.251378	2806.38
6388.942394	2961.29
6389.633448	2942.23
6390.324539	2882.12
6391.015667	2815.18
6391.706833	2969.11
6392.398036	2901.18
6393.089277	2938.32
6393.780555	2760.45
6394.471871	2934.41
6395.163224	2650.01
6395.854614	2676.89
6396.546042	2696.92
6397.237507	2653.43
6397.929010	2719.4
6398.620550	3031.17
6399.312128	2837.17
6400.003743	2772.18
6400.695395	2775.11
6401.387085	2929.04
6402.078813	3066.84
6402.770577	2932.46
6403.462380	2856.23
6404.154219	2830.33
6404.846097	2798.07
6405.538011	3134.27
6406.229963	2791.23
6406.921952	2917.31
6407.613979	2995.01
6408.306044	2943.21
6408.998145	2872.35
6409.690285	3088.34
6410.382461	2879.19
6411.074675	2923.17
6411.766927	2842.05
6412.459216	2862.09
6413.151542	2794.17
6413.843906	2907.05
6414.536307	2698.39
6415.228746	2704.25
6415.921222	2862.09
6416.613735	2990.12
6417.306286	3087.36
6417.998875	2871.37
6418.691500	2964.22
6419.384164	3046.32
6420.076864	3000.38
6420.769602	2799.05
6421.462378	2819.09
6422.155191	2909
6422.848041	2852.32
6423.540929	3021.39
6424.233855	2889.45
6424.926817	2777.06
6425.619818	2949.07
6426.312855	2845.48
6427.005930	2909
6427.699043	2943.21
6428.392193	2811.27
6429.085380	2924.15
6429.778605	2897.27
6430.471867	2794.17
6431.165167	2903.14
6431.858504	2836.19
6432.551879	2706.21
6433.245291	2659.3
6433.938740	2675.42
6434.632227	2792.21
6435.325751	2847.43
6436.019313	2965.2
6436.712912	2831.3
6437.406549	2657.34
6438.100223	2718.42
6438.793934	2962.27
6439.487683	3067.33
6440.181469	2908.02
6440.875293	2857.2
6441.569154	2846.45
6442.263053	2919.26
6442.956989	2790.26
6443.650963	2703.27
6444.344974	2825.44
6445.039022	2815.18
6445.733108	2907.05
6446.427231	2797.1
6447.121392	2491.2
6447.815590	2558.14
6448.509826	2595.28
6449.204099	2660.27
6449.898409	2631.44
6450.592757	2641.21
6451.287142	2689.1
6451.981565	3077.1
6452.676025	2692.04
6453.370523	2637.31
6454.065058	2801.01
6454.759631	2830.82
6455.454241	2867.95
6456.148888	2835.21
6456.843573	2703.28
6457.538295	2744.32
6458.233055	2847.43
6458.927852	2832.28
6459.622686	2844.01
6460.317558	2679.33
6461.012468	2652.45
6461.707415	2810.29
6462.402399	2836.19
6463.097421	2791.23
6463.792480	2774.13
6464.487577	2891.9
6465.182711	2772.18
6465.877882	2686.17
6466.573091	2775.11
6467.268337	2568.4
6467.963621	2722.33
6468.658943	2872.35
6469.354301	2753.12
6470.049697	2731.13
6470.745131	2591.37
6471.440602	2760.45
6472.136110	2713.05
6472.831656	2821.04
6473.527239	2663.2
6474.222860	2672
6474.918518	2932.95
6475.614214	3030.19
6476.309947	2696.43
6477.005718	2764.36
6477.701525	2677.38
6478.397371	2585.02
6479.093254	2707.18
6479.789174	2652.45
6480.485132	2846.45
6481.181127	2904.12
6481.877159	2718.42
6482.573229	2750.19
6483.269337	2616.29
6483.965481	2472.14
6484.661664	2797.1
6485.357883	2750.19
6486.054141	2847.43
6486.750435	2836.19
6487.446767	2627.04
6488.143137	2753.12
6488.839544	2779.02
6489.535988	2822.02
6490.232470	2710.12
6490.928989	2840.1
6491.625546	3026.28
6492.322140	2994.03
6493.018771	2906.07
6493.715440	2693.01
6494.412147	2762.89
6495.108891	2764.85
6495.805672	2765.82
6496.502491	2940.76
6497.199347	2774.13
6497.896240	2994.03
6498.593171	2997.94
6499.290140	2832.28
6499.987146	3005.27
6500.684189	2917.31
6501.381270	2883.1
6502.078388	2840.1
6502.775544	2646.1
6503.472737	2579.15
6504.169967	2804.92
6504.867235	2678.35
6505.564541	2571.34
6506.261884	2991.1
6506.959264	2877.24
6507.656682	2768.27
6508.354137	3007.22
6509.051629	2779.02
6509.749159	2705.23
6510.446727	2622.16
6511.144332	2903.14
6511.841974	2944.19
6512.539654	2717.45
6513.237371	2585.02
6513.935126	2887.99
6514.632918	2931.97
6515.330747	2825.44
6516.028614	2692.04
6516.726519	2787.81
6517.424460	2739.44
6518.122440	2964.22
6518.820456	3103
6519.518511	2877.24
6520.216602	2785.37
6520.914731	2683.24
6521.612898	2846.45
6522.311102	2888.48
6523.009343	2815.18
6523.707622	2857.2
6524.405938	2846.45
6525.104292	2748.23
6525.802683	3080.03
6526.501111	2652.45
6527.199577	2657.34
6527.898081	2740.41
6528.596621	2916.33
6529.295200	2624.11
6529.993815	2703.27
6530.692469	2836.19
6531.391159	2773.15
6532.089887	2668.09
6532.788653	2652.45
6533.487456	2810.29
6534.186296	2853.29
6534.885174	2787.32
6535.584089	2869.42
6536.283042	2743.34
6536.982032	2857.2
6537.681059	2738.46
6538.380124	2703.27
6539.079227	2684.22
6539.778366	2765.33
6540.477544	2652.45
6541.176758	2723.31
6541.876010	2654.41
6542.575300	2721.36
6543.274627	2861.11
6543.973992	2939.3
6544.673393	2779.99
6545.372833	2988.16
6546.072310	2689.1
6546.771824	2640.24
6547.471375	2670.05
6548.170965	2693.99
6548.870591	2822.02
6549.570255	2781.46
6550.269956	2768.27
6550.969695	2686.17
6551.669472	2778.04
6552.369285	2954.94
6553.069137	2757.03
6553.769025	2697.41
6554.468951	2764.36
6555.168915	2826.42
6555.868916	2806.38
6556.568954	2723.31
6557.269030	2723.31
6557.969143	2699.37
6558.669294	2718.42
6559.369482	2774.13
6560.069707	2596.26
6560.769970	2821.04
6561.470271	2950.05
6562.170608	2929.04
6562.870984	2923.17
6563.571396	2871.37
6564.271847	2749.21
6564.972334	2630.46
6565.672859	2643.17
6566.373422	2692.04
6567.074022	2599.19
6567.774659	2724.29
6568.475334	2693.01
6569.176046	2735.04
6569.876796	2677.38
6570.577583	2683.24
6571.278407	2707.18
6571.979269	2944.19
6572.680169	2870.4
6573.381106	2915.35
6574.082080	2730.15
6574.783092	2618.25
6575.484141	2617.27
6576.185228	2758.01
6576.886352	2635.35
6577.587513	2658.32
6578.288712	2673.47
6578.989948	2581.11
6579.691222	2651.97
6580.392533	2756.05
6581.093882	2692.04
6581.795268	3007.22
6582.496692	2795.14
6583.198153	2734.06
6583.899651	2933.92
6584.601187	2748.23
6585.302760	2478
6586.004371	2588.93
6586.706019	2589.91
6587.407705	2615.8
6588.109428	2758.98
6588.811189	2759.96
6589.512987	2594.3
6590.214822	2712.07
6590.916695	2687.15
6591.618605	2735.04
6592.320553	2758.98
6593.022538	2891.9
6593.724560	2958.84
6594.426620	2775.11
6595.128718	2643.17
6595.830853	2830.33
6596.533025	2614.34
6597.235235	2763.38
6597.937482	2887.01
6598.639767	2714.03
6599.342089	2652.45
6600.044448	2846.45
6600.746845	2952
6601.449280	2860.14
6602.151752	2876.26
6602.854261	2778.04
6603.556808	2808.83
6604.259392	2616.29
6604.962013	2537.13
6605.664672	2693.01
6606.367369	2600.17
6607.070103	2913.4
6607.772874	2714.03
6608.475683	2723.8
6609.178529	2721.35
6609.881413	2953.47
6610.584334	2772.18
6611.287292	2619.22
6611.990288	2681.28
6612.693322	2692.04
6613.396393	2758
6614.099501	2861.11
6614.802647	2742.37
6615.505830	2806.38
6616.209051	2588.44
6616.912309	2688.13
6617.615604	2932.95
6618.318937	2794.17
6619.022307	2718.42
6619.725715	2887.01
6620.429161	2964.22
6621.132643	2640.24
6621.836163	2713.05
6622.539721	2762.89
6623.243316	2779.02
6623.946948	2783.9
6624.650618	2744.32
6625.354326	2780
6626.058070	2911.93
6626.761853	2877.24
6627.465672	2996.47
6628.169529	2969.11
6628.873424	2803.45
6629.577356	2813.22
6630.281325	2683.24
6630.985332	2522.47
6631.689376	2564.01
6632.393458	2645.12
6633.097577	2840.1
6633.801734	2650.01
6634.505928	2696.92
6635.210159	2721.84
6635.914428	2739.93
6636.618734	2678.35
6637.323078	2853.29
6638.027459	2756.05
6638.731878	2902.16
6639.436334	2698.39
6640.140828	2677.38
6640.845359	2556.19
6641.549927	2678.35
6642.254533	2647.08
6642.959176	2546.41
6643.663857	2851.34
6644.368575	2981.32
6645.073331	2842.06
6645.778124	2759.47
6646.482954	2724.29
6647.187822	2937.34
6647.892728	2950.05
6648.597671	2998.92
6649.302651	2969.11
6650.007669	2985.23
6650.712724	2919.26
6651.417816	2814.2
6652.122946	2741.39
6652.828114	2775.11
6653.533319	2549.35
6654.238561	2544.46
6654.943841	2715
6655.649158	2881.15
6656.354513	2883.1
6657.059905	2769.24
6657.765334	2878.22
6658.470801	2904.12
6659.176306	2920.24
6659.881847	2800.03
6660.587427	2738.46
6661.293043	2984.26
6661.998698	2712.07
6662.704389	2662.23
6663.410118	2842.06
6664.115885	2817.13
6664.821689	2751.16
6665.527530	2620.2
6666.233409	2800.03
6666.939325	2769.24
6667.645279	2912.42
6668.351270	2611.41
6669.057299	2713.05
6669.763365	2970.08
6670.469468	2953.47
6671.175609	3015.04
6671.881787	2837.17
6672.588003	2677.38
6673.294256	2647.08
6674.000547	2626.07
6674.706875	2713.05
6675.413240	2680.31
6676.119643	2923.17
6676.826084	2650.01
6677.532562	2830.82
6678.239077	2850.85
6678.945630	2790.26
6679.652220	2628.02
6680.358847	2707.18
6681.065512	2836.19
6681.772215	2735.04
6682.478955	2673.47
6683.185732	2784.39
6683.892547	2670.05
6684.599399	2783.9
6685.306289	2994.03
6686.013216	2743.35
6686.720181	2694.48
6687.427183	2801.01
6688.134222	2737.48
6688.841299	2842.05
6689.548413	2739.44
6690.255565	2732.11
6690.962754	2499.01
6691.669981	2657.83
6692.377245	2661.74
6693.084546	2706.7
6693.791885	2603.1
6694.499262	2793.19
6695.206676	2684.22
6695.914127	2617.27
6696.621616	2745.3
6697.329142	2709.14
6698.036705	2801.01
6698.744306	2633.4
6699.451945	2854.27
6700.159621	2684.22
6700.867334	2667.11
6701.575085	2637.31
6702.282873	2662.23
6702.990699	2621.18
6703.698562	2622.16
6704.406463	2836.19
6705.114401	2648.06
6705.822376	2958.85
6706.530389	2678.35
6707.238439	2892.39
6707.946527	2794.17
6708.654652	2779.99
6709.362815	2610.43
6710.071015	2672
6710.779252	2545.44
6711.487527	2485.33
6712.195840	2641.21
6712.904190	2747.25
6713.612577	2775.11
6714.321002	2543.48
6715.029464	2513.19
6715.737963	2774.13
6716.446500	2582.09
6717.155075	2601.14
6717.863687	2549.35
6718.572336	2574.27
6719.281023	2655.39
6719.989747	2425.23
6720.698509	2513.19
6721.407308	2697.41
6722.116145	2753.12
6722.825019	2717.45
6723.533930	2697.41
6724.242879	2716.47
6724.951865	2907.05
6725.660889	2667.11
6726.369950	3035.08
6727.079049	2794.17
6727.788185	3033.12
6728.497359	2652.45
6729.206570	2622.16
6729.915818	2789.28
6730.625104	2881.15
6731.334427	2795.14
6732.043788	2801.98
6732.753186	2850.85
6733.462622	2822.02
6734.172095	2870.89
6734.881605	2745.3
6735.591153	2717.45
6736.300739	2622.16
6737.010361	2800.03
6737.720022	3015.04
6738.429719	2868.44
6739.139455	2837.17
6739.849227	2640.24
6740.559037	2712.07
6741.268885	2693.01
6741.978770	2777.06
6742.688692	2706.21
6743.398652	2702.3
6744.108649	2850.36
6744.818684	2927.08
6745.528756	2863.07
6746.238865	2861.11
6746.949012	2700.34
6747.659197	2659.3
6748.369419	2980.35
6749.079678	2701.32
6749.789975	2635.35
6750.500309	2913.4
6751.210680	2687.15
6751.921089	2804.92
6752.631536	2824.95
6753.342020	2841.08
6754.052541	2743.35
6754.763100	2662.23
6755.473697	2783.42
6756.184330	2674.44
6756.895001	2759.47
6757.605710	2758.01
6758.316456	2829.84
6759.027240	2734.06
6759.738060	2677.38
6760.448919	2939.3
6761.159815	2698.39
6761.870748	2883.1
6762.581719	2881.15
6763.292727	2880.17
6764.003772	2750.19
6764.714855	2735.04
6765.425976	2794.17
6766.137134	2844.99
6766.848329	2611.41
6767.559562	2733.08
6768.270832	2887.01
6768.982140	2760.45
6769.693485	2794.17
6770.404867	2704.25
6771.116287	2687.15
6771.827745	2843.03
6772.539240	2845.97
6773.250772	2673.47
6773.962342	2795.14
6774.673949	2906.07
6775.385594	3186.07
6776.097276	2728.2
6776.808995	2843.03
6777.520752	2724.29
6778.232546	2656.36
6778.944378	2666.14
6779.656248	2724.29
6780.368154	2855.25
6781.080099	2784.39
6781.792080	2796.12
6782.504099	2872.35
6783.216156	2751.16
6783.928250	2699.37
6784.640381	2655.39
6785.352550	2654.41
6786.064756	2566.45
6786.777000	2634.37
6787.489281	2902.16
6788.201599	2708.16
6788.913955	2641.22
6789.626349	2936.37
6790.338780	2729.18
6791.051248	2683.24
6791.763754	2732.11
6792.476297	2866
6793.188878	2980.84
6793.901496	2820.07
6794.614152	2710.12
6795.326845	2832.28
6796.039575	2995.01
6796.752343	2786.35
6797.465148	3038.01
6798.177991	2630.47
6798.890871	2660.27
6799.603789	2801.01
6800.316744	2710.12
6801.029736	2747.26
6801.742766	2728.2
6802.455834	2785.37
6803.168939	2652.46
6803.882081	2724.29
6804.595261	2858.18
6805.308478	2877.24
6806.021732	2655.39
6806.735024	2981.32
6807.448354	2625.09
6808.161721	2641.22
6808.875125	2637.31
6809.588567	2764.36
6810.302046	2744.32
6811.015563	2956.4
6811.729117	2765.34
6812.442709	2693.01
6813.156338	2564.01
6813.870004	2520.03
6814.583708	2519.05
6815.297450	2799.05
6816.011228	2590.4
6816.725045	2800.03
6817.438898	2889.95
6818.152790	2940.77
6818.866718	2769.25
6819.580684	2903.14
6820.294688	2858.18
6821.008729	2816.16
6821.722807	2692.04
6822.436923	2781.95
6823.151076	2837.17
6823.865267	2718.42
6824.579495	2724.29
6825.293760	2666.14
6826.008063	2848.9
6826.722404	2765.34
6827.436781	2897.28
6828.151197	2817.13
6828.865650	2707.19
6829.580140	2640.24
6830.294667	2661.25
6831.009232	2714.03
6831.723835	2701.32
6832.438475	2678.35
6833.153152	2677.38
6833.867867	2651.48
6834.582620	2703.28
6835.297409	2684.22
6836.012236	2748.23
6836.727101	2745.3
6837.442003	2678.35
6838.156943	2760.45
6838.871920	2578.18
6839.586934	2615.32
6840.301986	2826.42
6841.017075	2685.2
6841.732202	2643.17
6842.447366	2857.21
6843.162568	2574.27
6843.877807	2831.31
6844.593083	2765.34
6845.308397	2606.03
6846.023748	2661.25
6846.739137	2623.14
6847.454564	2672
6848.170027	2862.09
6848.885528	2957.87
6849.601067	2914.38
6850.316643	3121.08
6851.032256	2718.42
6851.747907	2728.2
6852.463596	2709.14
6853.179321	2887.01
6853.895085	2778.04
6854.610885	2728.2
6855.326724	2968.13
6856.042599	2667.11
6856.758512	2765.34
6857.474463	2678.35
6858.190450	2761.43
6858.906476	2637.31
6859.622539	2561.07
6860.338639	2803.94
6861.054776	2687.15
6861.770952	2646.1
6862.487164	2694.97
6863.203414	2780.97
6863.919702	2666.14
6864.636026	2461.39
6865.352389	2585.02
6866.068788	2779.02
6866.785226	2661.25
6867.501700	2739.44
6868.218212	2728.2
6868.934762	2515.14
6869.651349	2647.08
6870.367973	2655.88
6871.084635	2887.99
6871.801335	2860.14
6872.518071	2737.48
6873.234845	2755.07
6873.951657	2723.31
6874.668506	2629
6875.385393	2707.19
6876.102317	2651.48
6876.819278	2801.01
6877.536277	2631.44
6878.253313	2580.13
6878.970387	2561.07
6879.687498	2639.26
6880.404647	2554.23
6881.121833	2599.19
6881.839056	2697.41
6882.556317	2684.22
6883.273616	2731.13
6883.990951	2618.25
6884.708325	2631.44
6885.425735	2663.21
6886.143184	2580.13
6886.860669	2574.27
6887.578192	2812.25
6888.295753	2897.27
6889.013351	2696.43
6889.730986	2617.27
6890.448659	2851.34
6891.166369	2842.06
6891.884117	2811.27
6892.601902	2863.07
6893.319725	2854.27
6894.037585	2693.01
6894.755482	2774.13
6895.473417	2779.02
6896.191389	2843.03
6896.909399	2763.38
6897.627446	2860.14
6898.345531	2905.09
6899.063653	3013.09
6899.781813	2785.37
6900.500010	2878.22
6901.218244	2784.39
6901.936516	2905.09
6902.654825	2715
6903.373172	2735.04
6904.091557	2641.22
6904.809978	2698.39
6905.528437	2538.11
6906.246934	2758.01
6906.965468	2716.47
6907.684039	2775.11
6908.402648	2727.22
6909.121295	2866
6909.839978	2589.42
6910.558700	2687.15
6911.277458	2589.42
6911.996254	2656.36
6912.715088	2712.07
6913.433959	2721.84
6914.152867	2681.29
6914.871813	2741.39
6915.590797	2805.41
6916.309817	2724.29
6917.028876	2915.36
6917.747971	2780
6918.467104	2741.39
6919.186275	2645.13
6919.905483	2539.09
6920.624728	2586
6921.344011	2774.13
6922.063331	2684.22
6922.782689	2855.25
6923.502084	2717.45
6924.221517	2729.17
6924.940987	2735.04
6925.660495	2650.01
6926.380040	2722.82
6927.099622	2713.05
6927.819242	2795.14
6928.538899	2851.34
6929.258594	2701.32
6929.978326	2565.47
6930.698096	2664.18
6931.417903	2699.37
6932.137747	2745.3
6932.857629	2867.47
6933.577549	2819.09
6934.297506	2741.39
6935.017500	2652.45
6935.737532	2658.32
6936.457601	2720.38
6937.177708	2696.43
6937.897852	2764.36
6938.618033	2656.36
6939.338252	2632.42
6940.058509	2692.04
6940.778802	2627.04
6941.499134	2734.06
6942.219502	2559.12
6942.939909	2738.95
6943.660352	2784.88
6944.380833	2775.11
6945.101352	2837.17
6945.821908	2682.26
6946.542501	2627.04
6947.263132	2688.13
6947.983800	2550.32
6948.704506	2657.34
6949.425249	2598.21
6950.146030	2800.03
6950.866848	2780
6951.587703	2785.86
6952.308596	2563.03
6953.029527	2738.95
6953.750495	2777.06
6954.471500	2606.03
6955.192543	2688.13
6955.913623	2673.47
6956.634740	2748.23
6957.355895	2786.35
6958.077088	2953.47
6958.798318	2815.18
6959.519585	2856.23
6960.240890	2847.43
6960.962232	2808.34
6961.683612	2656.36
6962.405029	2882.13
6963.126484	2659.3
6963.847976	2764.36
6964.569505	2724.29
6965.291072	2753.12
6966.012677	2890.92
6966.734319	3024.82
6967.455998	2646.1
6968.177715	2585.02
6968.899469	2553.26
6969.621260	2585.02
6970.343089	2723.8
6971.064956	2632.42
6971.786860	2738.46
6972.508801	2651.48
6973.230780	2586
6973.952796	2535.18
6974.674850	2687.15
6975.396941	2670.05
6976.119070	2699.86
6976.841236	2688.13
6977.563439	2496.08
6978.285680	2397.37
6979.007959	2653.43
6979.730275	2531.27
6980.452628	2820.07
6981.175019	2558.14
6981.897447	2666.14
6982.619912	2679.33
6983.342415	2627.04
6984.064956	2575.25
6984.787534	2776.09
6985.510149	2695.46
6986.232802	2724.29
6986.955492	2655.39
6987.678220	2652.46
6988.400985	2635.35
6989.123788	2594.3
6989.846628	2862.09
6990.569505	2703.28
6991.292420	2640.24
6992.015373	2811.27
6992.738362	2637.31
6993.461390	2768.27
6994.184454	2641.22
6994.907557	2774.13
6995.630696	2754.1
6996.353873	2942.23
6997.077088	2614.34
6997.800340	2661.25
6998.523629	2790.26
6999.246956	2631.44
6999.970320	2651.48
7000.693722	2819.09
7001.417161	2702.3
7002.140638	2764.36
7002.864152	2728.2
7003.587703	2791.24
7004.311292	2717.45
7005.034918	2667.11
7005.758582	2487.29
7006.482284	2806.38
7007.206022	2532.24
7007.929798	2734.06
7008.653612	2703.28
7009.377463	2615.32
7010.101352	2609.45
7010.825278	2567.43
7011.549241	2677.38
7012.273242	2565.47
7012.997280	2863.07
7013.721356	2600.17
7014.445469	2704.25
7015.169620	2929.04
7015.893808	2943.21
7016.618033	2617.27
7017.342296	2646.1
7018.066596	2636.33
7018.790934	2811.27
7019.515310	2889.46
7020.239722	2907.05
7020.964172	2763.38
7021.688660	2825.44
7022.413185	2779.02
7023.137748	2863.07
7023.862348	2647.08
7024.586985	2601.15
7025.311660	2546.42
7026.036372	2649.03
7026.761122	2916.82
7027.485909	2820.07
7028.210734	2800.03
7028.935596	2823.98
7029.660495	2615.32
7030.385432	2606.03
7031.110407	2944.19
7031.835418	2714.03
7032.560468	2762.89
7033.285554	2744.32
7034.010679	2631.44
7034.735840	2574.27
7035.461039	2803.45
7036.186276	2749.21
7036.911550	2779.02
7037.636861	2718.42
7038.362210	2631.44
7039.087596	2847.43
7039.813020	2729.17
7040.538481	2724.29
7041.263980	2841.08
7041.989516	2717.45
7042.715089	2769.24
7043.440700	2835.21
7044.166349	2903.14
7044.892035	2862.09
7045.617758	2708.16
7046.343519	2590.39
7047.069317	2922.2
7047.795153	3015.04
7048.521026	2810.29
7049.246936	2959.33
7049.972884	2696.43
7050.698870	2816.16
7051.424892	2863.07
7052.150953	3040.94
7052.877050	2949.07
7053.603186	2889.46
7054.329358	2857.2
7055.055568	2734.06
7055.781816	2728.2
7056.508101	2549.35
7057.234423	2898.25
7057.960783	2574.27
7058.687181	2921.22
7059.413615	2892.39
7060.140088	2821.04
7060.866597	3066.84
7061.593144	2650.01
7062.319729	2800.03
7063.046351	2791.23
7063.773010	2718.42
7064.499707	2764.36
7065.226441	2816.16
7065.953213	2641.22
7066.680022	2599.19
7067.406869	2819.09
7068.133753	2939.3
7068.860675	2809.31
7069.587634	2932.46
7070.314630	2849.39
7071.041664	2861.11
7071.768735	2866.98
7072.495844	2917.8
7073.222990	2738.46
7073.950174	2922.2
7074.677395	2815.18
7075.404654	2708.16
7076.131950	2687.15
7076.859283	2709.14
7077.586654	2610.43
7078.314063	2611.41
7079.041508	2760.45
7079.768992	2698.39
7080.496512	2820.07
7081.224070	3002.83
7081.951666	3038.99
7082.679299	2909
7083.406969	2851.34
7084.134677	2916.33
7084.862423	2857.2
7085.590206	2861.11
7086.318026	2759.47
7087.045884	2749.21
7087.773779	2745.3
7088.501711	2831.3
7089.229681	2851.34
7089.957689	2922.2
7090.685734	2894.34
7091.413816	2725.27
7092.141936	2743.35
7092.870093	2954.45
7093.598288	2893.36
7094.326520	2928.06
7095.054790	2969.11
7095.783097	2806.38
7096.511441	2831.3
7097.239823	2631.44
7097.968242	2945.16
7098.696699	2948.1
7099.425194	2698.39
7100.153725	2652.45
7100.882295	2873.33
7101.610901	2883.1
7102.339545	2820.07
7103.068227	2658.32
7103.796946	2615.32
7104.525702	2935.39
7105.254496	2703.28
7105.983327	2671.02
7106.712196	2753.12
7107.441102	2729.17
7108.170046	2661.25
7108.899027	2772.18
7109.628045	2814.2
7110.357101	2642.19
7111.086195	2769.24
7111.815326	2957.38
7112.544494	2650.01
7113.273700	2579.16
7114.002943	2610.92
7114.732224	2727.71
7115.461542	2763.87
7116.190897	2689.1
7116.920290	2843.03
7117.649721	2724.29
7118.379188	2913.4
7119.108694	2789.28
7119.838237	2867.47
7120.567817	2647.08
7121.297434	2604.08
7122.027090	2656.85
7122.756782	2599.19
7123.486512	2626.07
7124.216280	2942.23
7124.946084	2652.45
7125.675927	2610.43
7126.405807	2981.32
7127.135724	2836.19
7127.865679	2696.43
7128.595671	2650.01
7129.325700	2575.25
7130.055767	2782.44
7130.785872	2783.42
7131.516014	2783.42
7132.246193	2921.22
7132.976410	2837.17
7133.706664	2899.23
7134.436956	2979.37
7135.167285	2959.33
7135.897652	2716.47
7136.628056	2636.33
7137.358497	2570.36
7138.088976	2612.38
7138.819492	2566.45
7139.550046	2850.36
7140.280637	2892.39
7141.011266	2964.22
7141.741932	2676.4
7142.472636	2697.41
7143.203377	2553.26
7143.934156	2930.01
7144.664972	2647.08
7145.395825	2706.21
7146.126716	2575.25
7146.857644	2798.08
7147.588610	2616.29
7148.319613	2630.46
7149.050654	2906.07
7149.781732	2718.42
7150.512847	2676.4
7151.244000	2647.08
7151.975191	2692.04
7152.706419	2722.82
7153.437684	2503.41
7154.168987	2760.45
7154.900327	2587.46
7155.631704	2529.31
7156.363120	2620.2
7157.094572	2661.25
7157.826062	2601.14
7158.557590	2732.11
7159.289154	2890.92
7160.020757	2775.11
7160.752397	2593.33
7161.484074	2645.12
7162.215788	2646.1
7162.947541	2477.02
7163.679330	2654.9
7164.411157	2624.11
7165.143022	2532.24
7165.874924	2657.34
7166.606863	2782.44
7167.338840	2642.19
7168.070854	2595.28
7168.802906	2650.01
7169.534995	2662.23
7170.267121	2667.11
7170.999286	2687.15
7171.731487	2865.02
7172.463726	2751.16
7173.196002	2848.41
7173.928316	2815.18
7174.660667	2799.05
7175.393056	2518.07
7176.125482	2594.3
7176.857946	2632.42
7177.590447	2746.28
7178.322986	2723.31
7179.055562	2727.22
7179.788175	2644.15
7180.520826	2787.32
7181.253514	2996.47
7181.986240	2821.04
7182.719003	2877.24
7183.451804	2749.21
7184.184642	2585.02
7184.917517	2759.96
7185.650430	2810.78
7186.383381	2542.02
7187.116369	2534.2
7187.849394	2390.04
7188.582457	2733.08
7189.315557	2667.11
7190.048695	2558.14
7190.781870	2612.38
7191.515082	2779.02
7192.248332	2632.42
7192.981620	2626.07
7193.714945	2571.34
7194.448307	2603.1
7195.181707	2568.4
7195.915144	2595.28
7196.648619	2779.99
7197.382131	2628.02
7198.115681	2551.3
7198.849268	2595.28
7199.582892	2507.32
7200.316554	2660.27
7201.050253	2610.43
7201.783990	2724.29
7202.517764	2821.04
7203.251576	2625.09
7203.985425	2948.09
7204.719312	2665.16
7205.453236	2565.47
7206.187198	2703.27
7206.921197	2974.48
7207.655233	2789.28
7208.389307	2743.34
7209.123418	2704.25
7209.857567	2719.4
7210.591753	2839.12
7211.325977	2739.44
7212.060238	2645.12
7212.794536	2779.99
7213.528872	2755.07
7214.263246	2701.32
7214.997657	2960.31
7215.732105	2887.01
7216.466591	2671.02
7217.201114	2575.24
7217.935675	2790.26
7218.670273	3042.41
7219.404908	2708.16
7220.139581	2790.26
7220.874292	2708.16
7221.609040	2707.18
7222.343825	2708.16
7223.078648	2738.95
7223.813508	2704.25
7224.548406	2730.15
7225.283341	2679.33
7226.018314	2779.02
7226.753324	2673.47
7227.488371	2560.1
7228.223456	2582.09
7228.958579	2663.2
7229.693739	2764.36
7230.428936	2586
7231.164171	2744.81
7231.899443	2606.03
7232.634752	2666.14
7233.370099	2745.3
7234.105484	2843.03
7234.840906	2718.42
7235.576365	2552.28
7236.311862	2717.45
7237.047397	2756.05
7237.782968	2700.34
7238.518578	2746.28
7239.254224	2647.08
7239.989908	2773.15
7240.725630	2804.92
7241.461389	2657.34
7242.197185	2768.27
7242.933019	2584.04
7243.668891	2613.85
7244.404800	2659.78
7245.140746	2666.62
7245.876729	2733.57
7246.612751	2584.04
7247.348809	3035.08
7248.084905	2974.48
7248.821039	2821.04
7249.557210	2728.2
7250.293418	2865.02
7251.029664	2675.42
7251.765947	2978.39
7252.502268	2845.47
7253.238626	2764.36
7253.975022	2730.15
7254.711455	2717.44
7255.447925	2871.37
7256.184433	2731.13
7256.920979	2749.21
7257.657562	2646.1
7258.394182	2688.13
7259.130840	2657.34
7259.867535	2741.39
7260.604268	2831.3
7261.341038	2693.01
7262.077845	2850.85
7262.814690	2751.16
7263.551573	2718.42
7264.288493	2518.07
7265.025450	2817.13
7265.762445	2603.1
7266.499477	2837.17
7267.236547	2740.41
7267.973654	2706.21
7268.710799	2785.37
7269.447981	2565.47
7270.185200	2779.02
7270.922457	2835.21
7271.659752	2691.06
7272.397083	2891.9
7273.134453	2868.44
7273.871859	2709.14
7274.609304	2794.17
7275.346785	2845.96
7276.084304	2936.85
7276.821861	3019.93
7277.559455	2966.17
7278.297086	2974.97
7279.034755	3138.18
7279.772461	2808.34
7280.510205	2734.06
7281.247986	2679.33
7281.985805	2743.34
7282.723661	2776.08
7283.461555	2801.01
7284.199486	2803.94
7284.937454	2855.74
7285.675460	2747.25
7286.413504	2779.99
7287.151584	2758
7287.889703	2686.17
7288.627858	2779.99
7289.366052	2724.29
7290.104282	2829.35
7290.842550	2560.1
7291.580856	2716.96
7292.319199	2846.94
7293.057579	2617.27
7293.795997	2540.06
7294.534452	2641.21
7295.272945	2703.27
7296.011475	2668.09
7296.750043	2501.46
7297.488648	2694.48
7298.227291	2664.18
7298.965971	2625.09
7299.704688	2785.86
7300.443443	2801.98
7301.182235	2714.02
7301.921065	2667.11
7302.659932	2651.48
7303.398837	2673.47
7304.137779	2723.31
7304.876759	2750.19
7305.615776	2666.14
7306.354830	2876.26
7307.093922	2810.29
7307.833052	2638.28
7308.572218	2810.29
7309.311423	2779.99
7310.050664	2712.07
7310.789944	2821.04
7311.529260	2820.06
7312.268614	2861.11
7313.008006	2678.35
7313.747435	2643.17
7314.486901	2856.23
7315.226405	2579.15
7315.965947	2539.08
7316.705525	2745.3
7317.445142	2807.36
7318.184795	2754.09
7318.924486	2928.06
7319.664215	2652.45
7320.403981	3035.08
7321.143784	2635.35
7321.883625	2978.39
7322.623504	2749.21
7323.363420	2843.03
7324.103373	2545.44
7324.843364	2605.05
7325.583392	2581.11
7326.323457	2687.15
7327.063560	2811.27
7327.803701	2661.25
7328.543879	2702.3
7329.284094	2800.03
7330.024347	2936.85
7330.764637	2606.03
7331.504965	2688.13
7332.245330	2657.34
7332.985733	2740.41
7333.726173	2724.29
7334.466651	2795.14
7335.207166	2803.94
7335.947718	2647.08
7336.688308	2681.28
7337.428936	2669.07
7338.169600	2646.1
7338.910303	2923.17
7339.651042	2702.3
7340.391819	2776.08
7341.132634	2672
7341.873486	2678.84
7342.614376	2917.8
7343.355303	2657.34
7344.096267	2749.21
7344.837269	2681.28
7345.578308	2899.23
7346.319385	2663.2
7347.060499	2800.03
7347.801651	2821.04
7348.542840	2671.02
7349.284066	2738.95
7350.025330	2846.94
7350.766632	2745.3
7351.507971	3036.05
7352.249347	2918.28
7352.990761	2786.35
7353.732212	2708.16
7354.473701	2814.2
7355.215227	2677.37
7355.956791	2870.4
7356.698392	2720.38
7357.440030	2612.38
7358.181706	2680.31
7358.923420	2790.26
7359.665170	2524.42
7360.406959	2601.14
7361.148784	2717.93
7361.890648	2630.46
7362.632548	2764.36
7363.374486	2783.41
7364.116462	2598.21
7364.858475	2601.14
7365.600525	2519.05
7366.342613	2650.01
7367.084739	2605.05
7367.826901	2565.47
7368.569102	2543.48
7369.311339	2581.11
7370.053615	2546.41
7370.795927	2667.11
7371.538277	2487.29
7372.280665	2581.11
7373.023090	2795.14
7373.765552	2783.41
7374.508052	2630.46
7375.250589	2544.46
7375.993164	2458.45
7376.735776	2445.26
7377.478426	2472.14
7378.221113	2684.22
7378.963837	2558.14
7379.706599	2758
7380.449399	2866.98
7381.192236	2739.44
7381.935110	2631.44
7382.678022	2631.44
7383.420971	2559.12
7384.163958	2717.93
7384.906982	2694.48
7385.650044	2631.44
7386.393143	2765.33
7387.136279	2713.05
7387.879453	2580.13
7388.622665	2626.07
7389.365913	2540.06
7390.109200	2512.21
7390.852523	2567.43
7391.595885	2488.26
7392.339283	2497.06
7393.082719	2488.26
7393.826193	2652.45
7394.569704	2683.24
7395.313252	2670.04
7396.056838	2713.05
7396.800462	2535.17
7397.544123	3029.21
7398.287821	3123.03
7399.031556	2702.3
7399.775330	2545.44
7400.519140	2718.42
7401.262988	2745.3
7402.006874	2611.41
7402.750797	2682.26
7403.494757	2610.43
7404.238755	2826.42
7404.982790	2554.23
7405.726863	2569.38
7406.470973	2600.17
7407.215121	2715
7407.959306	2650.01
7408.703529	2526.38
7409.447789	2502.43
7410.192086	2610.43
7410.936421	2625.09
7411.680793	2800.03
7412.425203	2555.21
7413.169650	2595.28
7413.914135	2541.04
7414.658657	2528.33
7415.403217	2450.15
7416.147814	2749.21
7416.892449	2795.14
7417.637121	2735.04
7418.381830	2653.43
7419.126577	2539.08
7419.871361	2573.29
7420.616183	2584.04
7421.361042	2515.14
7422.105939	2938.32
7422.850873	2590.39
7423.595845	2561.07
7424.340854	2507.32
7425.085900	2567.43
7425.830984	2617.27
7426.576105	2596.26
7427.321264	2551.3
7428.066460	2646.1
7428.811694	2676.89
7429.556965	2657.34
7430.302274	2615.31
7431.047620	2744.32
7431.793004	2545.44
7432.538425	2514.16
7433.283883	2631.93
7434.029379	2585.99
7434.774912	2570.36
7435.520483	2523.45
7436.266091	2593.32
7437.011737	2490.22
7437.757420	2642.19
7438.503141	2720.38
7439.248899	2660.27
7439.994694	2785.37
7440.740527	2892.39
7441.486398	2707.18
7442.232305	2579.15
7442.978251	2758.98
7443.724234	2616.29
7444.470254	2509.27
7445.216311	2779.99
7445.962406	2602.12
7446.708539	2631.93
7447.454709	2698.88
7448.200916	2611.41
7448.947161	2559.12
7449.693444	2525.4
7450.439764	2716.47
7451.186121	2488.26
7451.932516	2774.13
7452.678948	2591.37
7453.425417	2631.44
7454.171924	2632.42
7454.918469	2641.21
7455.665051	2580.13
7456.411670	2606.03
7457.158327	2864.04
7457.905021	2720.38
7458.651753	2529.31
7459.398522	2565.47
7460.145329	2734.06
7460.892173	2642.19
7461.639055	2677.37
7462.385974	2663.2
7463.132930	2514.16
7463.879924	2683.24
7464.626956	2426.2
7465.374025	2689.1
7466.121131	2626.07
7466.868275	2561.07
7467.615456	2432.07
7468.362674	2562.05
7469.109930	2672.98
7469.857224	2676.89
7470.604555	2646.1
7471.351923	2622.16
7472.099329	2570.36
7472.846773	2653.43
7473.594254	2520.03
7474.341772	2447.21
7475.089327	2499.01
7475.836921	2624.11
7476.584551	2565.47
7477.332219	2749.21
7478.079925	2666.14
7478.827668	2689.1
7479.575448	2676.4
7480.323266	2517.09
7481.071121	2593.32
7481.819014	2790.26
7482.566944	2609.45
7483.314912	2585.02
7484.062917	2804.92
7484.810960	2883.1
7485.559040	2734.06
7486.307157	2683.24
7487.055312	2841.08
7487.803505	2755.07
7488.551734	2740.41
7489.300002	2908.02
7490.048306	2909
7490.796649	2740.41
7491.545028	2733.08
7492.293445	2687.15
7493.041900	2631.44
7493.790392	2759.47
7494.538921	2665.16
7495.287488	2569.38
7496.036093	2724.29
7496.784734	2601.14
7497.533414	2585.02
7498.282130	2569.38
7499.030884	2631.44
7499.779676	2585.02
7500.528505	2758
7501.277372	2686.17
7502.026276	2641.21
7502.775217	2663.2
7503.524196	2719.4
7504.273212	2637.3
7505.022266	2454.06
7505.771357	2726.24
7506.520486	2523.45
7507.269652	2492.17
7508.018856	2564
7508.768097	2626.06
7509.517375	2871.86
7510.266691	2738.46
7511.016044	2708.16
7511.765435	2525.4
7512.514864	2645.12
7513.264329	2540.06
7514.013832	2601.14
7514.763373	2619.22
7515.512951	2627.04
7516.262567	2665.16
7517.012220	2709.14
7517.761910	2576.22
7518.511638	2575.24
7519.261404	2583.06
7520.011206	2663.2
7520.761047	2535.17
7521.510924	2609.94
7522.260839	2571.33
7523.010792	2647.08
7523.760782	2584.04
7524.510810	2609.94
7525.260875	2779.99
7526.010977	2585.99
7526.761117	2540.06
7527.511294	2856.22
7528.261509	2617.27
7529.011761	2764.36
7529.762051	2897.27
7530.512378	2794.16
7531.262743	2607.01
7532.013145	2733.08
7532.763584	2703.27
7533.514061	2741.39
7534.264576	2717.45
7535.015128	2855.25
7535.765717	2642.19
7536.516344	2727.22
7537.267008	2508.3
7538.017710	2658.32
7538.768449	2556.19
7539.519225	2636.33
7540.270039	2637.3
7541.020891	2528.33
7541.771780	2532.24
7542.522706	2519.05
7543.273670	2555.21
7544.024671	2628.02
7544.775710	2696.92
7545.526786	2536.15
7546.277900	2620.2
7547.029051	2690.08
7547.780239	2675.42
7548.531465	2638.28
7549.282729	2693.01
7550.034030	2527.36
7550.785368	2687.15
7551.536744	2667.11
7552.288157	2750.19
7553.039608	2585.02
7553.791096	2489.24
7554.542622	2554.23
7555.294185	2482.4
7556.045785	2599.19
7556.797423	2525.4
7557.549099	2693.01
7558.300812	2845.96
7559.052562	2772.18
7559.804350	2867.95
7560.556175	2753.12
7561.308038	2701.32
7562.059938	2671.02
7562.811875	2498.04
7563.563850	2483.38
7564.315863	2724.29
7565.067913	2867.46
7565.820000	2743.34
7566.572125	2545.44
7567.324288	2626.06
7568.076487	2773.15
7568.828725	2662.23
7569.580999	2697.41
7570.333311	2471.16
7571.085661	2704.25
7571.838048	2673.47
7572.590472	2636.33
7573.342934	2913.4
7574.095434	2836.19
7574.847971	2892.39
7575.600545	2712.07
7576.353157	2908.02
7577.105806	2738.46
7577.858493	2732.1
7578.611217	2780.97
7579.363978	2633.4
7580.116777	2697.41
7580.869614	2711.09
7581.622488	2714.02
7582.375399	2758.98
7583.128348	2632.42
7583.881334	2804.43
7584.634358	2696.43
7585.387419	2717.45
7586.140518	2494.13
7586.893654	2483.38
7587.646827	2507.32
7588.400038	2714.02
7589.153287	2573.29
7589.906573	2651.48
7590.659896	2611.41
7591.413257	2802.47
7592.166655	2729.17
7592.920091	2620.2
7593.673564	2596.26
7594.427075	2610.43
7595.180623	2518.07
7595.934208	2531.26
7596.687831	2581.11
7597.441492	2457.48
7598.195190	2661.25
7598.948925	2698.39
7599.702698	2750.19
7600.456508	2837.17
7601.210356	2748.23
7601.964241	2864.04
7602.718164	2791.23
7603.472124	2990.12
7604.226121	2534.2
7604.980156	2510.25
7605.734229	2484.35
7606.488338	2422.29
7607.242486	2523.45
7607.996671	2347.04
7608.750893	2579.15
7609.505153	2692.03
7610.259450	2636.33
7611.013784	2580.13
7611.768156	2588.93
7612.522566	2701.81
7613.277013	2514.16
7614.031497	2819.09
7614.786019	2651.48
7615.540578	2630.46
7616.295175	2677.38
7617.049809	2586
7617.804481	2560.1
7618.559190	2702.3
7619.313937	2426.2
7620.068721	2649.03
7620.823542	2721.84
7621.578401	2633.4
7622.333298	2671.02
7623.088232	2634.37
7623.843203	2626.07
7624.598212	2735.04
7625.353258	2738.95
7626.108342	2631.44
7626.863463	2554.23
7627.618621	2528.33
7628.373817	2513.18
7629.129051	2489.24
7629.884322	2657.34
7630.639630	2620.2
7631.394976	2723.31
7632.150359	2635.35
7632.905780	2657.34
7633.661238	2789.28
7634.416734	2692.03
7635.172267	2589.42
7635.927838	2580.13
7636.683446	2755.07
7637.439091	2637.3
7638.194774	2580.13
7638.950494	2601.14
7639.706252	2580.13
7640.462048	2770.22
7641.217880	2580.13
7641.973750	2514.16
7642.729658	2493.15
7643.485603	2621.18
7644.241586	2693.01
7644.997606	2582.09
7645.753663	2927.08
7646.509758	2727.22
7647.265891	2672
7648.022060	2627.04
7648.778268	2762.89
7649.534512	2788.79
7650.290795	2689.1
7651.047114	2528.33
7651.803471	2677.37
7652.559866	2633.4
7653.316298	2574.27
7654.072767	2468.23
7654.829274	2637.3
7655.585819	2458.45
7656.342401	2632.42
7657.099020	2731.13
7657.855677	2558.14
7658.612371	2437.44
7659.369102	2710.11
7660.125872	2657.34
7660.882678	2702.3
7661.639522	2718.42
7662.396404	2834.24
7663.153322	2970.08
7663.910279	2701.32
7664.667273	2728.2
7665.424304	2758.98
7666.181373	2882.12
7666.938479	2682.26
7667.695623	2707.18
7668.452804	2742.37
7669.210022	2651.48
7669.967278	2718.42
7670.724572	2593.32
7671.481903	2641.21
7672.239271	2571.33
7672.996677	2623.13
7673.754120	2786.35
7674.511601	2575.24
7675.269119	2464.32
7676.026675	2467.25
7676.784268	2550.32
7677.541898	2549.34
7678.299566	2539.08
7679.057272	2564
7679.815015	2683.24
7680.572795	2673.47
7681.330613	2753.12
7682.088468	2474.09
7682.846361	2521.98
7683.604291	2629
7684.362259	2550.32
7685.120264	2571.33
7685.878306	2666.14
7686.636386	2715
7687.394504	2524.42
7688.152659	2539.08
7688.910851	2724.29
7689.669081	2539.08
7690.427348	2642.19
7691.185653	2918.28
7691.943995	2728.2
7692.702375	2627.04
7693.460792	2634.86
7694.219246	2600.17
7694.977738	2768.27
7695.736268	2820.06
7696.494835	2788.3
7697.253439	2724.29
7698.012081	2806.38
7698.770760	2677.37
7699.529477	2821.04
7700.288231	2739.43
7701.047023	2513.18
7701.805852	2734.06
7702.564718	2697.41
7703.323622	2833.26
7704.082564	2622.16
7704.841543	2758.98
7705.600559	2800.03
7706.359613	2666.14
7707.118704	2887.01
7707.877833	2664.18
7708.636999	2642.19
7709.396203	2744.32
7710.155444	2770.22
7710.914722	2844.99
7711.674038	2743.34
7712.433392	2796.12
7713.192783	2556.19
7713.952211	2585.02
7714.711677	2549.34
7715.471180	2638.28
7716.230721	2686.17
7716.990299	2636.33
7717.749915	2636.33
7718.509568	2585.02
7719.269258	2533.22
7720.028986	2728.2
7720.788752	2452.1
7721.548555	2712.07
7722.308395	2494.13
7723.068273	2600.17
7723.828188	2599.19
7724.588141	2629
7725.348131	2771.2
7726.108159	2660.27
7726.868224	2702.3
7727.628327	2607.01
7728.388467	2461.39
7729.148644	2666.14
7729.908859	2707.18
7730.669111	2637.3
7731.429401	2608.47
7732.189728	2726.24
7732.950093	2535.17
7733.710495	2672.98
7734.470935	2605.05
7735.231412	2662.23
7735.991927	2549.35
7736.752479	2570.36
7737.513068	2676.4
7738.273695	2656.36
7739.034360	2564.01
7739.795061	2589.9
7740.555801	2615.8
7741.316577	2586
7742.077392	2770.22
7742.838243	2534.2
7743.599132	2606.03
7744.360059	2733.08
7745.121023	2584.04
7745.882025	2730.15
7746.643064	2615.31
7747.404140	2729.17
7748.165254	2819.09
7748.926405	2657.34
7749.687594	2662.23
7750.448820	2606.03
7751.210084	2779.99
7751.971385	2605.05
7752.732723	2774.13
7753.494099	2878.22
7754.255513	2835.21
7755.016964	2776.08
7755.778452	2784.88
7756.539978	2717.45
7757.301542	2563.03
7758.063142	2731.13
7758.824781	2756.05
7759.586456	2770.22
7760.348169	2651.48
7761.109920	2569.38
7761.871708	2519.05
7762.633534	2701.81
7763.395396	2474.09
7764.157297	2526.87
7764.919235	2680.8
7765.681210	2607.01
7766.443223	2565.47
7767.205273	2702.3
7767.967361	2646.1
7768.729486	2519.05
7769.491649	2535.17
7770.253849	2468.23
7771.016086	2509.28
7771.778361	2559.12
7772.540674	2484.35
7773.303023	2636.33
7774.065411	2492.17
7774.827836	2681.28
7775.590298	2643.17
7776.352798	2535.17
7777.115335	2501.46
7777.877909	2680.31
7778.640521	2493.15
7779.403171	2721.35
7780.165858	2462.36
7780.928582	2571.34
7781.691344	2616.29
7782.454144	2639.26
7783.216981	2450.15
7783.979855	2497.06
7784.742767	2720.87
7785.505716	2674.44
7786.268702	2649.03
7787.031726	2611.41
7787.794788	2468.23
7788.557887	2463.34
7789.321023	2509.28
7790.084197	2637.3
7790.847409	2794.17
7791.610658	2683.24
7792.373944	2728.2
7793.137268	2672
7793.900629	2713.05
7794.664027	2575.24
7795.427464	2727.22
7796.190937	2588.44
7796.954448	2794.17
7797.717997	2718.42
7798.481583	2847.43
7799.245206	2751.16
7800.008867	2911.93
7800.772565	2816.16
7801.536301	2682.26
7802.300074	2591.37
7803.063885	2640.24
7803.827733	2658.32
7804.591618	2882.12
7805.355541	2755.07
7806.119502	2824.95
7806.883500	2821.04
7807.647535	2739.44
7808.411608	2471.16
7809.175719	2716.96
7809.939866	2698.39
7810.704052	2509.28
7811.468274	2574.27
7812.232534	2471.16
7812.996832	2707.18
7813.761167	2585.02
7814.525540	2627.04
7815.289950	2603.1
7816.054397	2517.09
7816.818882	2610.92
7817.583404	2753.12
7818.347964	2684.22
7819.112561	2625.09
7819.877196	2762.89
7820.641868	2697.41
7821.406578	2534.2
7822.171325	2814.2
7822.936109	2507.32
7823.700931	2704.25
7824.465791	2647.08
7825.230688	2582.09
7825.995622	2483.38
7826.760594	2804.43
7827.525603	3002.34
7828.290650	2786.35
7829.055734	2799.05
7829.820856	2712.07
7830.586015	2725.26
7831.351211	2508.3
7832.116445	2816.16
7832.881717	2755.07
7833.647026	2757.03
7834.412372	2666.14
7835.177756	2671.02
7835.943177	2801.98
7836.708636	2617.27
7837.474132	2646.1
7838.239666	2672
7839.005237	2693.01
7839.770846	2931.97
7840.536492	2815.18
7841.302175	2836.19
7842.067896	2783.42
7842.833655	2615.32
7843.599450	2537.13
7844.365284	2492.17
7845.131154	2662.23
7845.897063	2698.39
7846.663008	2594.3
7847.428992	2401.28
7848.195012	2506.34
7848.961070	2770.22
7849.727166	2738.46
7850.493299	2533.22
7851.259469	2395.42
7852.025677	2541.04
7852.791922	2456.01
7853.558205	2663.2
7854.324525	2466.27
7855.090883	2723.31
7855.857278	2530.29
7856.623711	2646.1
7857.390181	2783.9
7858.156689	2713.05
7858.923234	2717.93
7859.689816	2677.38
7860.456436	2560.1
7861.223093	2513.18
7861.989788	2568.4
7862.756520	2515.14
7863.523290	2569.38
7864.290097	2537.13
7865.056942	2519.05
7865.823824	2696.92
7866.590744	2595.28
7867.357701	2653.43
7868.124695	2656.36
7868.891727	2508.3
7869.658797	2648.05
7870.425903	2543.48
7871.193048	2453.08
7871.960230	2476.05
7872.727449	2474.09
7873.494705	2648.05
7874.262000	2452.1
7875.029331	2502.92
7875.796700	2527.84
7876.564107	2877.73
7877.331551	2600.17
7878.099032	2661.25
7878.866551	2660.27
7879.634107	2585.99
7880.401701	2580.13
7881.169332	2554.23
7881.937001	2606.03
7882.704707	2535.17
7883.472451	2660.27
7884.240232	2590.39
7885.008051	2666.14
7885.775907	2615.31
7886.543800	2669.07
7887.311731	2672
7888.079699	2513.18
7888.847705	2574.27
7889.615748	2789.28
7890.383829	2522.47
7891.151947	2566.45
7891.920103	2604.08
7892.688296	2576.22
7893.456527	2525.4
7894.224795	2554.23
7894.993100	2687.15
7895.761443	2574.27
7896.529824	2607.01
7897.298242	2780.97
7898.066697	2441.35
7898.835190	2785.37
7899.603720	2760.45
7900.372288	2730.15
7901.140893	2790.26
7901.909535	2607.01
7902.678215	2533.22
7903.446933	2486.31
7904.215688	2478
7904.984480	2564.01
7905.753310	2563.03
7906.522178	2705.23
7907.291082	2635.35
7908.060025	2549.35
7908.829004	2489.24
7909.598022	2572.31
7910.367076	2781.46
7911.136168	2714.02
7911.905298	2647.08
7912.674465	2534.2
7913.443669	2599.19
7914.212911	2564.01
7914.982191	2620.2
7915.751508	2543.48
7916.520862	2571.34
7917.290254	2626.07
7918.059683	2555.21
7918.829150	2575.24
7919.598654	2574.27
7920.368195	2577.2
7921.137774	2607.01
7921.907391	2825.93
7922.677045	2825.44
7923.446736	2631.44
7924.216465	2656.36
7924.986231	2571.33
7925.756035	2673.47
7926.525877	2825.44
7927.295755	2707.18
7928.065671	2723.31
7928.835625	2667.11
7929.605616	2631.44
7930.375645	2716.47
7931.145711	2636.33
7931.915814	2743.34
7932.685955	2662.23
7933.456133	2606.03
7934.226349	2788.79
7934.996603	2574.27
7935.766893	2606.03
7936.537222	2627.04
7937.307587	2472.14
7938.077990	2653.92
7938.848431	2545.44
7939.618909	2769.24
7940.389424	2749.21
7941.159977	2611.41
7941.930568	2723.31
7942.701196	2676.4
7943.471861	2446.24
7944.242564	2472.14
7945.013304	2610.92
7945.784082	2585.02
7946.554897	2728.2
7947.325750	2572.31
7948.096640	2533.22
7948.867567	2638.28
7949.638532	2710.11
7950.409535	2611.4
7951.180575	2847.43
7951.951652	2605.05
7952.722767	2411.05
7953.493919	2549.83
7954.265109	2461.39
7955.036336	2479.47
7955.807601	2519.05
7956.578903	2585.02
7957.350242	2495.1
7958.121619	2636.33
7958.893034	2575.24
7959.664486	2761.42
7960.435975	2789.28
7961.207502	2713.05
7961.979067	2944.18
7962.750668	2760.45
7963.522308	2583.06
7964.293984	2693.99
7965.065699	2519.05
7965.837450	2498.03
7966.609239	2655.87
7967.381066	2617.27
7968.152930	2831.3
7968.924831	2611.4
7969.696770	2754.09
7970.468747	2676.4
7971.240760	2636.33
7972.012812	2667.11
7972.784900	2579.15
7973.557027	2692.03
7974.329190	2754.09
7975.101391	2601.14
7975.873630	2689.1
7976.645906	2726.24
7977.418220	2795.14
7978.190571	2585.99
7978.962959	2507.32
7979.735385	2512.21
7980.507848	2801.01
7981.280349	2502.43
7982.052887	2483.38
7982.825463	2602.12
7983.598076	2518.07
7984.370727	2538.11
7985.143415	2405.19
7985.916140	2691.06
7986.688903	2417.41
7987.461704	2561.07
7988.234542	2580.13
7989.007417	2585.02
7989.780330	2477.02
7990.553280	2391.02
7991.326268	2548.86
7992.099293	2515.14
7992.872356	2554.23
7993.645456	2532.24
7994.418594	2683.24
7995.191769	2632.42
7995.964981	2552.28
7996.738231	2662.23
7997.511519	2608.47
7998.284844	2657.34
7999.058206	2808.34
7999.831606	2585.99
8000.605043	2655.87
8001.378518	2672
8002.152030	2619.22
8002.925580	2457.48
8003.699167	2469.2
8004.472791	2517.09
8005.246453	2633.88
8006.020153	2721.84
8006.793890	2745.79
8007.567664	2596.26
8008.341476	2565.47
8009.115325	2676.4
8009.889212	2706.2
8010.663136	2758
8011.437098	2866
8012.211097	2549.34
8012.985134	2755.07
8013.759208	2837.17
8014.533319	2673.46
8015.307468	2933.43
8016.081655	2831.3
8016.855879	2742.36
8017.630140	2765.33
8018.404439	2636.33
8019.178775	2816.15
8019.953149	2679.33
8020.727560	2702.29
8021.502009	2702.29
8022.276495	2800.03
8023.051019	2784.39
8023.825580	2749.21
8024.600178	2683.24
8025.374814	2637.3
8026.149487	2532.24
8026.924198	2715
8027.698947	2635.35
8028.473733	2738.46
8029.248556	2595.28
8030.023416	2589.41
8030.798315	2597.23
8031.573250	2503.41
8032.348223	2606.03
8033.123234	2585.02
8033.898282	2574.26
8034.673367	2539.08
8035.448490	2463.34
8036.223651	2466.27
8036.998849	2657.34
8037.774084	2576.22
8038.549357	2655.38
8039.324667	2648.05
8040.100015	2603.1
8040.875400	2780.97
8041.650822	2641.21
8042.426282	2706.2
8043.201780	2683.24
8043.977315	2723.31
8044.752887	2759.47
8045.528497	2887.01
8046.304145	2850.36
8047.079830	2616.29
8047.855552	2591.37
8048.631312	2663.2
8049.407109	2658.31
8050.182943	2674.44
8050.958816	2556.18
8051.734725	2754.09
8052.510672	2723.31
8053.286657	2635.35
8054.062679	2428.15
8054.838738	2660.27
8055.614835	2744.32
8056.390969	2979.37
8057.167141	2836.19
8057.943350	2696.43
8058.719597	2698.39
8059.495881	2891.41
8060.272203	2738.46
8061.048562	2677.37
8061.824959	2866
8062.601393	2871.86
8063.377864	2784.39
8064.154373	2822.99
8064.930919	2902.16
8065.707503	2848.41
8066.484125	2585.99
8067.260783	2734.06
8068.037480	2739.92
8068.814213	2702.3
8069.590985	2610.43
8070.367793	2514.16
8071.144639	2445.26
8071.921523	2491.19
8072.698444	2705.23
8073.475402	2742.37
8074.252398	2712.07
8075.029432	2595.28
8075.806502	2584.04
8076.583611	2652.94
8077.360756	2830.81
8078.137940	2599.19
8078.915160	2786.35
8079.692419	2611.4
8080.469714	2607.01
8081.247047	2804.91
8082.024418	2795.14
8082.801826	2631.44
8083.579271	2582.08
8084.356754	2603.1
8085.134274	2750.18
8085.911832	2512.21
8086.689428	2780.97
8087.467060	2580.13
8088.244730	2694.97
8089.022438	2648.05
8089.800183	2750.18
8090.577966	2799.05
8091.355786	2675.42
8092.133643	2786.34
8092.911538	2605.05
8093.689471	2595.28
8094.467441	2686.17
8095.245448	2599.19
8096.023493	2714.02
8096.801575	2840.1
8097.579695	2595.28
8098.357852	2678.35
8099.136047	2968.13
8099.914279	2632.42
8100.692548	2799.05
8101.470855	2704.25
8102.249200	2819.09
8103.027582	2734.06
8103.806001	2714.02
8104.584458	2856.22
8105.362952	2907.04
8106.141484	2610.43
8106.920053	2614.34
8107.698660	2564
8108.477304	2717.93
8109.255986	2692.03
8110.034705	2625.09
8110.813462	2662.22
8111.592256	2791.23
8112.371087	2631.44
8113.149956	2590.39
8113.928862	2513.18
8114.707806	2595.28
8115.486788	2754.09
8116.265806	2774.13
8117.044863	2580.13
8117.823956	2605.05
8118.603088	2636.81
8119.382256	2549.34
8120.161462	2452.1
8120.940706	2687.15
8121.719987	2537.13
8122.499305	2482.4
8123.278661	2461.38
8124.058055	2677.37
8124.837485	2600.16
8125.616954	2512.2
8126.396459	2470.18
8127.176003	2590.39
8127.955583	2662.22
8128.735202	2571.33
8129.514857	2688.12
8130.294550	2602.12
8131.074281	2718.91
8131.854049	2722.82
8132.633854	2811.75
8133.413697	2677.37
8134.193577	2600.16
8134.973495	2701.32
8135.753451	2477.02
8136.533443	2383.2
8137.313474	2564
8138.093541	2692.03
8138.873646	2513.18
8139.653789	2519.05
8140.433969	2524.91
8141.214187	2569.87
8141.994442	2525.4
8142.774734	2729.17
8143.555064	2844.98
8144.335431	2810.29
8145.115836	2624.11
8145.896278	2645.12
8146.676758	2683.24
8147.457275	2646.1
8148.237830	2686.17
8149.018422	2566.45
8149.799052	2656.36
8150.579719	2701.32
8151.360423	2635.35
8152.141165	2738.46
8152.921945	2785.37
8153.702762	2760.45
8154.483616	2628.02
8155.264508	2696.92
8156.045437	2556.18
8156.826404	2785.37
8157.607408	2725.26
8158.388450	2694.48
8159.169529	2667.11
8159.950645	2654.41
8160.731800	2641.21
8161.512991	2813.22
8162.294220	2549.34
8163.075486	2808.33
8163.856790	2776.08
8164.638132	2466.27
8165.419511	2820.06
8166.200927	2653.43
8166.982381	2667.11
8167.763872	2823.97
8168.545400	2523.44
8169.326967	2641.21
8170.108570	2601.14
8170.890211	2514.16
8171.671890	2523.93
8172.453606	2567.91
8173.235359	2622.15
8174.017150	2512.2
8174.798978	2564.98
8175.580844	2457.47
8176.362747	2691.05
8177.144688	2661.25
8177.926666	2699.36
8178.708682	2614.33
8179.490735	2524.42
8180.272826	2518.07
8181.054954	2687.15
8181.837119	2502.43
8182.619322	2517.09
8183.401563	2494.12
8184.183841	2748.23
8184.966156	2697.41
8185.748509	2668.09
8186.530899	2640.23
8187.313327	2718.42
8188.095792	2712.07
8188.878295	2606.03
8189.660835	2796.12
8190.443412	2578.17
8191.226027	2732.1
8192.008680	2957.86
8192.791370	2829.35
8193.574097	2756.05
8194.356862	2700.34
8195.139665	2717.44
8195.922504	2754.09
8196.705382	2646.1
8197.488296	2794.16
8198.271249	2663.2
8199.054238	2627.04
8199.837265	2615.31
8200.620330	2578.17
8201.403432	2744.32
8202.186572	2580.13
8202.969748	2435
8203.752963	2415.45
8204.536215	2585.02
8205.319504	2536.15
8206.102831	2563.03
8206.886195	2506.34
8207.669597	2480.44
8208.453036	2666.13
8209.236513	2450.14
8210.020027	2462.36
8210.803579	2579.15
8211.587168	2896.29
8212.370794	2669.07
8213.154458	2549.34
8213.938160	2544.46
8214.721899	2510.25
8215.505675	2559.12
8216.289489	2512.2
8217.073340	2539.08
8217.857229	2672.97
8218.641155	2405.19
8219.425119	2442.33
8220.209120	2464.32
8220.993158	2548.37
8221.777234	2651.47
8222.561348	2568.4
8223.345499	2574.27
8224.129687	2548.37
8224.913913	2790.25
8225.698177	2735.04
8226.482477	2519.05
8227.266816	2585.99
8228.051192	2650.01
8228.835605	2670.04
8229.620055	2675.91
8230.404544	2663.2
8231.189069	2597.23
8231.973632	2661.25
8232.758233	2574.27
8233.542871	2635.35
8234.327546	2659.29
8235.112259	2705.23
8235.897010	2758
8236.681797	2763.87
8237.466623	2809.8
8238.251485	2659.29
8239.036386	2706.2
8239.821323	2743.34
8240.606299	2597.23
8241.391311	2708.16
8242.176361	2714.02
8242.961449	2589.41
8243.746574	2559.12
8244.531736	2741.88
8245.316936	2399.32
8246.102174	2659.29
8246.887448	2544.46
8247.672761	2492.17
8248.458110	2594.3
8249.243498	2552.28
8250.028922	2610.43
8250.814385	2546.41
8251.599884	2504.39
8252.385421	2646.1
8253.170996	2695.94
8253.956608	2595.28
8254.742257	2604.07
8255.527944	2549.34
8256.313669	2678.35
8257.099431	2497.06
8257.885230	2548.85
8258.671067	2675.91
8259.456941	2513.18
8260.242853	2606.03
8261.028802	2543.48
8261.814788	2525.4
8262.600813	2564
8263.386874	2519.05
8264.172973	2521
8264.959110	2543.97
8265.745284	2779.99
8266.531495	2517.09
8267.317744	2548.85
8268.104030	2405.19
8268.890354	2610.43
8269.676715	2473.11
8270.463114	2606.03
8271.249550	2564
8272.036024	2585.99
8272.822535	2730.15
8273.609084	2732.1
8274.395670	2646.1
8275.182293	2606.03
8275.968954	2667.11
8276.755653	2810.29
8277.542388	2815.18
8278.329162	2858.18
8279.115973	2661.25
8279.902821	2605.05
8280.689707	2677.86
8281.476630	2571.33
8282.263591	2710.11
8283.050589	2640.23
8283.837624	2615.31
8284.624697	2589.41
8285.411808	2656.36
8286.198956	2734.06
8286.986141	2558.14
8287.773364	2489.24
8288.560625	2564
8289.347922	2483.37
8290.135258	2480.44
8290.922630	2466.27
8291.710041	2590.39
8292.497488	2534.19
8293.284974	2594.3
8294.072496	2616.29
8294.860056	2545.43
8295.647654	2597.23
8296.435289	2606.03
8297.222961	2446.24
8298.010671	2400.3
8298.798419	2493.15
8299.586203	2598.21
8300.374026	2688.12
8301.161886	2539.08
8301.949783	2707.18
8302.737718	2578.17
8303.525690	2468.23
8304.313699	2491.19
8305.101746	2370
8305.889831	2436.95
8306.677953	2759.96
8307.466113	2390.04
8308.254309	2596.25
8309.042544	2678.35
8309.830816	2549.34
8310.619125	2473.11
8311.407472	2482.89
8312.195856	2467.25
8312.984278	2507.32
8313.772737	2488.26
8314.561234	2784.39
8315.349768	2513.18
8316.138340	2755.07
8316.926949	2593.32
8317.715595	2591.37
8318.504279	2722.33
8319.293001	2609.45
8320.081759	2609.45
8320.870556	2605.05
8321.659390	2800.03
8322.448261	2728.19
8323.237170	2866
8324.026116	2730.15
8324.815100	2816.15
8325.604121	2924.15
8326.393179	2708.16
8327.182275	2658.31
8327.971409	2610.43
8328.760580	2623.13
8329.549788	2825.93
8330.339034	2709.14
8331.128318	2662.22
8331.917639	2825.44
8332.706997	2591.37
8333.496393	2502.43
8334.285826	2637.3
8335.075297	2583.06
8335.864805	2528.33
8336.654350	2615.31
8337.443934	2522.47
8338.233554	2531.26
8339.023212	2611.4
8339.812908	2631.44
8340.602641	2457.47
8341.392411	2394.44
8342.182219	2447.21
8342.972064	2384.18
8343.761947	2361.21
8344.551867	2492.17
8345.341825	2522.96
8346.131820	2461.38
8346.921853	2425.22
8347.711923	2544.46
8348.502031	2435
8349.292176	2436.95
8350.082358	2477.02
8350.872578	2564
8351.662836	2501.45
8352.453131	2440.37
8353.243463	2538.1
8354.033833	2497.06
8354.824240	2447.21
8355.614685	2462.36
8356.405167	2549.34
8357.195687	2571.33
8357.986244	2565.47
8358.776839	2508.3
8359.567471	2460.41
8360.358140	2580.13
8361.148847	2713.04
8361.939592	2662.22
8362.730374	2600.16
8363.521193	2683.24
8364.312050	2622.15
8365.102944	2677.37
8365.893876	2729.17
8366.684846	2768.26
8367.475852	2802.47
8368.266896	2766.31
8369.057978	2903.13
8369.849097	2829.35
8370.640254	2824.46
8371.431448	2979.37
8372.222679	2740.41
8373.013948	2768.26
8373.805255	2790.25
8374.596599	2734.06
8375.387980	2645.12
8376.179399	2620.2
8376.970855	2623.13
8377.762349	2559.12
8378.553880	2561.07
8379.345449	2558.14
8380.137055	2548.36
8380.928699	2518.07
8381.720380	2896.29
8382.512098	2630.46
8383.303854	2616.29
8384.095648	2651.47
8384.887479	2564
8385.679347	2590.88
8386.471253	2440.37
8387.263196	2454.05
8388.055177	2620.2
8388.847195	2473.11
8389.639251	2522.95
8390.431344	2413.01
8391.223475	2511.23
8392.015643	2458.45
8392.807849	2492.17
8393.600092	2507.32
8394.392372	2713.04
8395.184690	2612.38
8395.977046	2550.32
8396.769439	2483.37
8397.561869	2519.04
8398.354337	2668.09
8399.146842	2488.26
8399.939385	2758
8400.731965	2620.2
8401.524583	2626.06
8402.317238	2560.09
8403.109931	2514.16
8403.902661	2523.93
8404.695428	2631.93
8405.488233	2628.99
8406.281076	2590.39
8407.073956	2724.28
8407.866873	2863.06
8408.659828	2754.09
8409.452820	2621.18
8410.245850	2788.3
8411.038918	2843.03
8411.832022	2799.05
8412.625165	2958.84
8413.418344	2791.23
8414.211561	2729.17
8415.004816	2815.17
8415.798108	2664.18
8416.591438	2742.36
8417.384804	2702.29
8418.178209	2960.31
8418.971651	2738.45
8419.765130	2749.21
8420.558647	2666.13
8421.352201	2625.09
8422.145793	2565.47
8422.939422	2611.4
8423.733089	2529.31
8424.526793	2640.23
8425.320535	2544.46
8426.114314	2437.44
8426.908131	2504.39
8427.701985	2530.28
8428.495876	2490.21
8429.289805	2498.03
8430.083772	2528.82
8430.877775	2514.16
8431.671817	2666.13
8432.465896	2684.21
8433.260012	2518.07
8434.054166	2442.33
8434.848357	2396.39
8435.642586	2458.45
8436.436852	2654.4
8437.231155	2456.01
8438.025496	2586.97
8438.819875	2553.25
8439.614291	2467.25
8440.408745	2647.07
8441.203235	2534.19
8441.997764	2402.25
8442.792330	2488.26
8443.586933	2515.14
8444.381574	2412.03
8445.176252	2518.07
8445.970968	2422.29
8446.765721	2658.31
8447.560512	2660.27
8448.355340	2551.3
8449.150205	2792.21
8449.945109	2688.12
8450.740049	2703.27
8451.535027	2575.24
8452.330042	2697.41
8453.125095	2891.41
8453.920186	2879.19
8454.715314	2846.45
8455.510479	2755.07
8456.305682	2698.38
8457.100922	2703.27
8457.896200	2750.18
8458.691515	2753.11
8459.486868	2818.11
8460.282258	2769.24
8461.077685	2709.13
8461.873150	2615.31
8462.668653	2749.21
8463.464193	2723.31
8464.259770	2585.99
8465.055385	2687.14
8465.851037	2605.05
8466.646727	2534.19
8467.442455	2668.09
8468.238219	2544.46
8469.034022	2478
8469.829861	2528.82
8470.625738	2473.11
8471.421653	2606.03
8472.217605	2528.33
8473.013595	2508.29
8473.809622	2657.34
8474.605686	2617.27
8475.401788	2461.38
8476.197928	2504.39
8476.994104	2679.33
8477.790319	2455.03
8478.586571	2456.98
8479.382860	2702.78
8480.179187	2492.17
8480.975551	2574.26
8481.771953	2753.11
8482.568392	2529.31
8483.364868	2509.27
8484.161382	2647.07
8484.957934	2522.47
8485.754523	2491.19
8486.551149	2416.43
8487.347813	2654.4
8488.144515	2539.08
8488.941254	2517.09
8489.738030	2688.12
8490.534844	2626.06
8491.331695	2620.2
8492.128584	2564
8492.925510	2671.02
8493.722474	2754.09
8494.519475	2882.12
8495.316513	2673.46
8496.113589	2711.09
8496.910703	2620.2
8497.707854	2659.29
8498.505042	2775.1
8499.302268	2858.18
8500.099532	2769.24
8500.896832	2979.36
8501.694171	2845.47
8502.491547	2932.45
8503.288960	2986.21
8504.086411	2868.44
8504.883899	3026.28
8505.681424	2754.09
8506.478988	2765.33
8507.276588	2652.45
8508.074226	2565.47
8508.871902	2568.4
8509.669615	2502.43
8510.467365	2559.11
8511.265153	2476.04
8512.062978	2477.02
8512.860841	2469.2
8513.658742	2538.1
8514.456679	2503.41
8515.254655	2525.4
8516.052667	2508.29
8516.850718	2740.41
8517.648805	2533.22
8518.446930	2728.19
8519.245093	2677.37
8520.043293	2698.38
8520.841530	2679.33
8521.639805	2796.12
8522.438118	2665.15
8523.236468	2609.45
8524.034855	2679.33
8524.833280	2585.99
8525.631742	2708.16
8526.430242	2566.44
8527.228779	2524.42
8528.027354	2519.04
8528.825966	2549.83
8529.624616	2466.27
8530.423303	2457.47
8531.222027	2713.04
8532.020789	2647.07
8532.819589	2718.91
8533.618426	2618.24
8534.417300	2601.14
8535.216212	2681.28
8536.015162	2623.13
8536.814149	2677.37
8537.613173	2538.1
8538.412235	2669.06
8539.211334	2642.19
8540.010471	2657.33
8540.809645	2814.2
8541.608856	2952
8542.408105	2838.14
8543.207392	3139.16
8544.006716	2954.44
8544.806078	2832.28
8545.605477	2867.46
8546.404913	2917.3
8547.204387	3028.23
8548.003898	2788.3
8548.803447	2748.23
8549.603033	2832.28
8550.402657	2770.22
8551.202318	2581.1
8552.002017	2636.32
8552.801753	2521
8553.601527	2444.28
8554.401338	2621.17
8555.201187	2582.08
8556.001073	2677.86
8556.800996	2530.28
8557.600957	2585.01
8558.400955	2601.14
8559.200991	2610.91
8560.001065	2822.01
8560.801176	2674.44
8561.601324	2585.01
8562.401510	2588.92
8563.201733	2579.15
8564.001994	2541.03
8564.802292	2631.92
8565.602627	2473.11
8566.403000	2401.28
8567.203411	2554.23
8568.003859	2680.3
8568.804345	2707.18
8569.604868	2591.37
8570.405428	2550.32
8571.206026	2743.34
8572.006661	2903.13
8572.807334	2637.3
8573.608044	2621.17
8574.408792	2508.29
8575.209577	2688.12
8576.010400	2713.04
8576.811260	2712.06
8577.612158	2686.17
8578.413093	2477.02
8579.214066	2684.21
8580.015076	2811.26
8580.816123	2533.21
8581.617208	2562.05
8582.418331	2724.28
8583.219490	2805.4
8584.020688	2641.21
8584.821923	2947.11
8585.623195	2850.36
8586.424505	2816.15
8587.225852	2795.14
8588.027237	2904.11
8588.828659	2881.14
8589.630119	2940.27
8590.431616	2809.31
8591.233150	2932.45
8592.034722	2785.36
8592.836332	2867.46
8593.637979	2841.07
8594.439663	2947.11
8595.241385	2728.19
8596.043145	2631.44
8596.844941	2625.08
8597.646776	2634.86
8598.448648	2644.63
8599.250557	2513.18
8600.052503	2538.1
8600.854488	2696.92
8601.656509	2472.13
8602.458568	2638.28
8603.260665	2527.35
8604.062799	2506.34
8604.864971	2816.15
8605.667180	2673.46
8606.469426	2559.11
8607.271710	2549.34
8608.074031	2585.01
8608.876390	2533.22
8609.678787	2628.99
8610.481220	2657.82
8611.283692	2614.33
8612.086200	2549.34
8612.888747	2677.37
8613.691330	2661.24
8614.493951	2415.45
8615.296610	2563.02
8616.099306	2610.91
8616.902040	2595.27
8617.704811	2487.28
8618.507619	2510.25
8619.310465	2555.2
8620.113348	2585.01
8620.916269	2602.12
8621.719228	2687.14
8622.522223	2569.38
8623.325257	2779.99
8624.128327	2827.88
8624.931436	2749.2
8625.734581	2792.21
8626.537765	2837.16
8627.340985	2652.45
8628.144243	2806.38
8628.947539	2800.02
8629.750872	2840.1
8630.554242	3168.97
8631.357650	3020.41
8632.161096	3070.26
8632.964579	2908.02
8633.768099	3038.98
8634.571657	2892.38
8635.375252	2973.01
8636.178885	2985.23
8636.982555	2759.47
8637.786263	2741.39
8638.590008	2748.23
8639.393790	2661.24
8640.197611	2636.32
8641.001468	2559.11
8641.805363	2616.29
8642.609296	2735.03
8643.413266	2642.19
8644.217273	2613.36
8645.021318	2754.09
8645.825400	2703.27
8646.629520	2683.23
8647.433678	2608.47
8648.237872	2557.16
8649.042105	2795.14
8649.846374	2611.4
8650.650681	2662.22
8651.455026	2767.28
8652.259408	2683.23
8653.063828	2544.45
8653.868285	2716.46
8654.672779	2590.39
8655.477311	2527.35
8656.281881	2611.4
8657.086488	2529.31
8657.891132	2579.15
8658.695814	2623.13
8659.500533	2482.39
8660.305290	2415.45
8661.110084	2507.32
8661.914916	2385.15
8662.719785	2564
8663.524692	2655.87
8664.329636	2627.04
8665.134618	2530.28
8665.939637	2534.19
8666.744693	2579.15
8667.549787	2600.16
8668.354919	2693.01
8669.160088	2749.2
8669.965294	2748.23
8670.770538	2751.16
8671.575820	2774.13
8672.381138	2919.26
8673.186495	2950.04
8673.991888	2862.08
8674.797320	2862.08
8675.602788	2935.87
8676.408295	3008.68
8677.213838	3014.55
8678.019419	3014.55
8678.825038	2969.1
8679.630694	2984.25
8680.436387	2955.42
8681.242118	2925.12
8682.047887	2791.23
8682.853693	2711.09
8683.659536	2779.99
8684.465417	2770.22
8685.271335	2600.16
8686.077291	2692.03
8686.883284	2717.93
8687.689315	2569.38
8688.495383	2539.08
8689.301489	2493.14
8690.107632	2571.33
8690.913813	2607
8691.720031	2921.21
8692.526286	2596.25
8693.332579	2366.09
8694.138910	2548.85
8694.945278	2395.41
8695.751683	2546.41
8696.558126	2708.16
8697.364606	2736.01
8698.171124	2773.15
8698.977679	2656.36
8699.784272	2626.06
8700.590902	2583.06
8701.397570	2675.9
8702.204275	2646.1
8703.011018	2616.29
8703.817798	2594.3
8704.624615	2630.46
8705.431471	2513.18
8706.238363	2560.09
8707.045293	2538.1
8707.852260	2581.1
8708.659265	2532.24
8709.466308	2489.24
8710.273388	2456.01
8711.080505	2481.91
8711.887660	2543.97
8712.694852	2672.97
8713.502082	2575.24
8714.309349	2532.24
8715.116653	2754.09
8715.923996	2756.05
8716.731375	2641.21
8717.538792	3021.39
8718.346247	2926.1
8719.153739	3089.31
8719.961268	2879.19
8720.768835	3193.4
8721.576440	3013.08
8722.384082	3086.87
8723.191761	3061.46
8723.999478	2942.23
8724.807232	2944.18
8725.615024	2842.05
8726.422853	2871.86
8727.230720	2682.26
8728.038624	2593.32
8728.846565	2745.3
8729.654545	2677.37
8730.462561	2604.07
8731.270615	2629.97
8732.078707	2697.9
8732.886836	2426.2
8733.695002	2599.19
8734.503206	2534.19
8735.311447	2569.38
8736.119726	2472.13
8736.928043	2539.08
8737.736396	2438.42
8738.544788	2570.35
8739.353216	2437.44
8740.161683	2685.19
8740.970186	2745.29
8741.778727	2479.46
8742.587306	2472.13
8743.395922	2506.34
8744.204576	2411.05
8745.013267	2477.02
8745.821995	2615.8
8746.630761	2523.44
8747.439565	2509.27
8748.248405	2610.42
8749.057284	2498.03
8749.866200	2386.13
8750.675153	2530.28
8751.484144	2502.43
8752.293172	2391.02
8753.102238	2407.14
8753.911341	2629.97
8754.720481	2696.92
8755.529660	2645.12
8756.338875	2692.03
8757.148128	2709.13
8757.957419	2631.44
8758.766747	2639.26
8759.576112	2877.23
8760.385515	2845.47
8761.194956	2769.24
8762.004433	2888.47
8762.813949	2831.3
8763.623502	2877.23
8764.433092	2978.39
8765.242720	2948.09
8766.052385	2954.93
8766.862088	2999.89
8767.671828	2853.29
8768.481605	2827.39
8769.291420	2683.24
8770.101273	2753.11
8770.911163	2932.94
8771.721091	2707.18
8772.531056	2628.02
8773.341058	2680.79
8774.151098	2585.01
8774.961175	2615.8
8775.771290	2575.24
8776.581442	2524.42
8777.391632	2548.36
8778.201860	2842.05
8779.012124	2744.32
8779.822426	2634.37
8780.632766	2704.25
8781.443143	2592.34
8782.253558	2618.24
8783.064010	2826.41
8783.874500	2534.19
8784.685027	2508.29
8785.495591	2461.38
8786.306193	2488.26
8787.116832	2472.13
8787.927509	2560.09
8788.738224	2587.95
8789.548976	2832.77
8790.359765	2519.04
8791.170592	2491.19
8791.981456	2660.27
8792.792358	2627.04
8793.603297	2559.11
8794.414274	2361.21
8795.225288	2537.13
8796.036339	2492.17
8796.847428	2625.08
8797.658555	2500.48
8798.469719	2519.04
8799.280920	2645.12
8800.092159	2628.02
8800.903436	2596.25
8801.714750	2784.39
8802.526101	2646.1
8803.337490	2855.24
8804.148916	2860.13
8804.960380	2785.37
8805.771881	2928.06
8806.583420	3080.03
8807.394996	3005.26
8808.206610	3208.06
8809.018261	3030.19
8809.829950	2991.09
8810.641676	2964.22
8811.453439	2927.08
8812.265240	2934.9
8813.077079	2873.32
8813.888955	2710.11
8814.700868	2852.31
8815.512819	2800.03
8816.324807	2578.17
8817.136833	2817.13
8817.948896	2622.15
8818.760997	2796.12
8819.573135	2666.13
8820.385311	2723.31
8821.197524	2571.33
8822.009775	2596.25
8822.822063	2659.29
8823.634389	2577.2
8824.446752	2754.09
8825.259152	2458.45
8826.071590	2627.04
8826.884066	2578.17
8827.696579	2483.37
8828.509129	2725.26
8829.321717	2641.21
8830.134342	2696.43
8830.947005	2605.05
8831.759705	2568.4
8832.572443	2743.34
8833.385218	2686.17
8834.198031	2846.94
8835.010881	2612.38
8835.823769	2686.17
8836.636694	2607
8837.449657	2621.18
8838.262657	2667.11
8839.075694	2631.44
8839.888769	2540.06
8840.701882	2630.95
8841.515032	2589.41
8842.328219	2729.17
8843.141444	2508.29
8843.954706	2828.37
8844.768006	2714.02
8845.581343	2857.2
8846.394718	2687.14
8847.208130	2806.38
8848.021580	2875.28
8848.835067	2798.07
8849.648592	2958.84
8850.462154	3127.92
8851.275754	3394.73
8852.089391	3066.35
8852.903065	2980.34
8853.716777	3056.08
8854.530527	3071.23
8855.344314	2990.11
8856.158138	2887.01
8856.972000	2948.09
8857.785899	2744.32
8858.599836	2811.26
8859.413811	2713.04
8860.227822	2790.25
8861.041872	2662.22
8861.855958	2647.07
8862.670082	2748.23
8863.484244	2803.45
8864.298443	2625.08
8865.112680	2558.14
8865.926954	2632.9
8866.741265	2653.92
8867.555614	2420.33
8868.370001	2648.05
8869.184425	2614.33
8869.998886	2636.32
8870.813385	2647.07
8871.627922	2585.99
8872.442495	2536.15
8873.257107	2549.34
8874.071755	2478
8874.886442	2409.1
8875.701165	2628.02
8876.515927	2515.13
8877.330725	2585.01
8878.145561	2558.14
8878.960435	2637.3
8879.775346	2620.2
8880.590295	2541.03
8881.405281	2840.09
8882.220304	2682.26
8883.035365	2613.36
8883.850464	2506.34
8884.665599	2551.3
8885.480773	2779.99
8886.295984	2596.25
8887.111232	2475.06
8887.926518	2564.98
8888.741841	2796.12
8889.557202	2755.07
8890.372600	2835.21
8891.188036	2805.4
8892.003509	2658.31
8892.819019	3066.35
8893.634567	2963.24
8894.450153	2927.08
8895.265776	3009.17
8896.081437	2895.31
8896.897134	2950.04
8897.712870	2951.02
8898.528643	2980.83
8899.344453	3189
8900.160301	2881.14
8900.976186	2952.98
8901.792109	2800.02
8902.608069	2855.24
8903.424067	2821.04
8904.240102	2708.16
8905.056175	2758
8905.872285	2671.02
8906.688433	2667.11
8907.504618	2679.32
8908.320841	2590.39
8909.137101	2478
8909.953398	2676.88
8910.769733	2603.09
8911.586106	2605.05
8912.402516	2571.33
8913.218963	2688.12
8914.035448	2697.89
8914.851970	2943.69
8915.668530	2729.17
8916.485127	2683.23
8917.301762	2637.3
8918.118434	2585.99
8918.935144	2539.08
8919.751891	2662.22
8920.568676	2533.21
8921.385498	2513.18
8922.202357	2612.38
8923.019255	2478
8923.836189	2521.98
8924.653161	2630.95
8925.470171	2638.77
8926.287217	2463.34
8927.104302	2605.05
8927.921424	2591.37
8928.738583	2550.32
8929.555780	2627.04
8930.373014	2708.16
8931.190286	2673.46
8932.007595	2554.23
8932.824942	2616.29
8933.642326	2595.27
8934.459748	2764.35
8935.277207	2825.43
8936.094704	2723.3
8936.912238	2764.35
8937.729809	2826.41
8938.547418	2995
8939.365065	3016.01
8940.182749	3085.89
8941.000470	2994.02
8941.818229	3076.12
8942.636026	3010.15
8943.453859	3299.93
8944.271731	3100.06
8945.089640	3282.82
8945.907586	2953.46
8946.725570	2959.33
8947.543591	2659.29
8948.361649	2779.99
8949.179746	2932.94
8949.997879	2760.44
8950.816050	2765.33
8951.634259	2881.14
8952.452505	2688.12
8953.270789	2560.09
8954.089110	2506.34
8954.907468	2746.27
8955.725864	2687.14
8956.544297	2596.25
8957.362768	2625.08
8958.181277	2546.41
8958.999822	2656.36
8959.818406	2437.44
8960.637026	2648.05
8961.455685	2487.28
8962.274380	2555.2
8963.093114	2595.27
8963.911884	2770.22
8964.730692	2671.02
8965.549538	2504.38
8966.368421	2509.27
8967.187342	2750.18
8968.006300	2594.3
8968.825295	2688.12
8969.644328	2581.1
8970.463399	2730.15
8971.282507	2596.25
8972.101652	2574.26
8972.920835	2607
8973.740055	2621.17
8974.559313	2698.38
8975.378608	2617.26
8976.197941	2581.1
8977.017311	2770.22
8977.836719	2799.05
8978.656164	2903.13
8979.475647	2952.98
8980.295167	2939.29
8981.114724	3118.14
8981.934319	3102.02
8982.753952	2888.47
8983.573622	3047.29
8984.393329	2965.19
8985.213074	3060.97
8986.032857	3010.15
8986.852677	3327.29
8987.672534	3092.24
8988.492429	3144.04
8989.312361	3055.11
8990.132331	2825.43
8990.952338	3092.24
8991.772383	2993.05
8992.592465	2805.4
8993.412585	2760.44
8994.232742	2940.27
8995.052937	2667.11
8995.873169	2789.27
8996.693438	2720.37
8997.513745	2714.02
8998.334090	2903.13
8999.154472	2878.21
8999.974891	2909
9000.795348	3110.81
9001.615842	2694.47
9002.436374	2791.23
9003.256944	2820.06
9004.077551	2734.05
9004.898195	2716.46
9005.718877	2779.01
9006.539596	2719.39
9007.360353	2707.18
9008.181147	2766.31
9009.001978	2762.4
9009.822847	2564
9010.643754	2642.19
9011.464698	2592.34
9012.285680	2759.47
9013.106699	2544.45
9013.927755	2656.36
9014.748849	2565.47
9015.569981	2555.2
9016.391150	2727.21
9017.212356	2642.19
9018.033600	2605.05
9018.854881	2775.1
9019.676200	2790.25
9020.497556	2683.23
9021.318950	2840.09
9022.140381	2749.2
9022.961850	2743.34
9023.783356	2790.25
9024.604900	2867.46
9025.426481	2935.38
9026.248099	3042.4
9027.069755	3004.28
9027.891449	3013.08
9028.713180	2961.28
9029.534948	2941.25
9030.356754	2924.14
9031.178598	2950.04
9032.000479	2913.39
9032.822397	3076.12
9033.644353	2868.44
9034.466346	2642.19
9035.288377	2918.28
9036.110445	2846.45
9036.932551	2821.04
9037.754694	2667.11
9038.576875	2667.11
9039.399093	2701.31
9040.221349	2800.02
9041.043642	2636.32
9041.865972	2650
9042.688341	2667.11
9043.510746	2508.29
9044.333189	2546.41
9045.155670	2600.16
9045.978187	2693.98
9046.800743	2509.27
9047.623336	2628.02
9048.445966	2609.45
9049.268634	2620.2
9050.091339	2692.03
9050.914082	2636.32
9051.736862	2786.34
9052.559680	2730.15
9053.382535	2733.08
9054.205428	2483.37
9055.028358	2611.4
9055.851326	2626.06
9056.674331	2630.95
9057.497373	2697.89
9058.320453	2707.67
9059.143571	2539.08
9059.966726	2602.12
9060.789918	2663.2
9061.613148	2683.23
9062.436416	2841.07
9063.259721	2668.08
9064.083063	2733.08
9064.906443	2560.09
9065.729860	2734.05
9066.553315	2785.85
9067.376807	2785.36
9068.200337	2841.07
9069.023904	2786.34
9069.847509	2718.42
9070.671151	2966.17
9071.494831	3086.38
9072.318548	3001.35
9073.142302	2916.32
9073.966094	3239.33
9074.789924	2908.02
9075.613791	2921.21
9076.437695	3042.4
9077.261637	3054.13
9078.085617	2913.39
9078.909634	2837.16
9079.733688	2861.11
9080.557780	2902.15
9081.381909	2815.17
9082.206076	2912.42
9083.030280	2505.36
9083.854522	2560.09
9084.678801	2508.29
9085.503118	2692.03
9086.327472	2666.13
9087.151864	2531.26
9087.976293	2565.46
9088.800759	2519.04
9089.625263	2790.25
9090.449805	2671.99
9091.274384	2605.05
9092.099000	2471.15
9092.923654	2541.03
9093.748346	2534.19
9094.573075	2543.96
9095.397841	2643.16
9096.222645	2638.28
9097.047486	2543.47
9097.872365	2584.03
9098.697281	2411.05
9099.522235	2446.23
9100.347226	2621.17
9101.172255	2497.05
9101.997321	2457.47
9102.822425	2483.37
9103.647566	2652.45
9104.472744	2615.31
9105.297960	2696.43
9106.123214	2554.23
9106.948505	2564
9107.773833	2456
9108.599199	2535.17
9109.424603	2779.99
9110.250044	2673.46
9111.075522	2752.13
9111.901038	2780.96
9112.726591	2815.17
9113.552182	2704.24
9114.377810	3000.37
9115.203476	3206.1
9116.029179	3036.05
9116.854920	3052.17
9117.680698	3146
9118.506514	3084.42
9119.332367	3120.1
9120.158258	3028.23
9120.984186	3129.38
9121.810151	3139.15
9122.636154	2997.44
9123.462195	3005.26
9124.288273	2942.22
9125.114388	2708.15
9125.940541	2671.02
9126.766732	2632.41
9127.592959	2827.39
9128.419225	2764.35
9129.245528	2913.39
9130.071868	2687.14
9130.898246	2630.46
9131.724661	2615.31
9132.551114	2547.38
9133.377604	2673.46
9134.204131	2441.34
9135.030697	2675.41
9135.857299	2656.36
9136.683939	2575.24
9137.510617	2698.38
9138.337332	2709.13
9139.164084	2585.01
9139.990874	2582.08
9140.817702	2762.88
9141.644567	2600.16
9142.471469	2517.09
9143.298409	2580.12
9144.125386	2555.2
9144.952401	2540.05
9145.779454	2540.05
9146.606543	2601.14
9147.433671	2521
9148.260835	2636.81
9149.088038	2530.28
9149.915277	2519.04
9150.742554	2437.43
9151.569869	2524.42
9152.397221	2568.4
9153.224611	2549.34
9154.052038	2494.12
9154.879502	2836.18
9155.707004	2680.3
9156.534544	2768.26
9157.362121	3057.06
9158.189735	2928.05
9159.017387	3005.26
9159.845077	2949.06
9160.672803	3058.04
9161.500568	2820.06
9162.328370	2898.24
9163.156209	3154.3
9163.984086	3076.12
9164.812000	3011.12
9165.639951	2882.12
9166.467941	2880.16
9167.295967	2963.24
9168.124031	2886.03
9168.952133	2871.37
9169.780272	2769.24
9170.608449	2662.22
9171.436663	2647.07
9172.264914	2637.3
9173.093203	2534.19
9173.921530	2599.18
9174.749894	2555.2
9175.578295	2723.3
9176.406734	2715
9177.235210	2709.13
9178.063724	2592.34
9178.892275	2521
9179.720864	2609.93
9180.549490	2545.43
9181.378154	2595.27
9182.206855	2393.46
9183.035594	2616.29
9183.864370	2575.24
9184.693184	2492.17
9185.522035	2492.17
9186.350924	2619.22
9187.179850	2560.09
9188.008813	2473.11
9188.837814	2585.99
9189.666853	2524.42
9190.495929	2651.47
9191.325042	2497.05
9192.154193	2559.11
9192.983381	2427.17
9193.812607	2468.22
9194.641871	2676.39
9195.471171	2661.24
9196.300510	2490.21
9197.129885	2534.19
9197.959299	2701.31
9198.788749	2723.3
9199.618238	2734.05
9200.447763	2911.93
9201.277326	2744.32
9202.106927	2959.33
9202.936565	2744.32
9203.766241	2855.24
9204.595954	3097.13
9205.425704	3002.33
9206.255492	2974.48
9207.085318	3078.07
9207.915181	3140.13
9208.745081	3061.46
9209.575019	2984.25
9210.404994	2727.21
9211.235007	2919.26
9212.065058	2749.2
9212.895145	2795.14
9213.725271	2497.05
9214.555433	2599.18
9215.385634	2608.96
9216.215871	2836.18
9217.046147	2585.99
9217.876459	2513.18
9218.706809	2468.22
9219.537197	2599.18
9220.367622	2457.47
9221.198085	2534.19
9222.028585	2504.38
9222.859122	2518.06
9223.689697	2605.05
9224.520310	2467.24
9225.350960	2595.27
9226.181647	2538.1
9227.012372	2629.97
9227.843134	2591.36
9228.673934	2578.17
9229.504771	2546.41
9230.335646	2573.28
9231.166558	2534.19
9231.997508	2519.04
9232.828495	2493.14
9233.659520	2411.05
9234.490582	2514.16
9235.321682	2892.38
9236.152819	2492.17
9236.983994	2507.31
9237.815206	2734.05
9238.646455	2549.34
9239.477742	2703.27
9240.309067	2641.21
9241.140429	2538.1
9241.971828	2819.08
9242.803265	2714.02
9243.634740	2738.94
9244.466251	2663.2
9245.297801	2994.02
9246.129388	2703.27
9246.961012	2970.08
9247.792674	2808.33
9248.624373	3137.2
9249.456110	3091.27
9250.287884	2968.12
9251.119696	2940.27
9251.951545	3109.35
9252.783431	2974.48
9253.615356	2860.13
9254.447317	2973.01
9255.279316	2857.2
9256.111353	2809.31
9256.943427	2790.25
9257.775538	2785.36
9258.607687	2744.32
9259.439874	2658.31
9260.272098	2597.23
9261.104359	2734.05
9261.936658	2708.15
9262.768994	2522.46
9263.601368	2481.41
9264.433780	2578.17
9265.266228	2546.41
9266.098715	2702.29
9266.931238	2493.14
9267.763800	2615.31
9268.596398	2592.34
9269.429034	2606.02
9270.261708	2585.01
9271.094419	2600.16
9271.927168	2569.37
9272.759954	2504.38
9273.592777	2411.05
9274.425638	2494.12
9275.258537	2427.17
9276.091473	2549.34
9276.924446	2513.18
9277.757457	2585.99
9278.590506	2493.14
9279.423592	2494.12
9280.256715	2426.2
9281.089876	2456.98
9281.923074	2369.02
9282.756310	2613.84
9283.589583	2525.39
9284.422894	2343.12
9285.256242	2490.21
9286.089628	2661.24
9286.923051	2784.39
9287.756512	2722.32
9288.590010	2589.41
9289.423546	2769.24
9290.257119	2828.36
9291.090729	2888.47
9291.924377	2842.05
9292.758063	2831.3
9293.591786	2880.16
9294.425546	3046.31
9295.259344	2943.2
9296.093180	2898.24
9296.927052	2779.01
9297.760963	2821.03
9298.594911	2696.43
9299.428896	2881.14
9300.262919	2625.08
9301.096979	2681.28
9301.931077	2790.25
9302.765212	2487.28
9303.599385	2617.26
9304.433595	2611.4
9305.267843	2573.28
9306.102128	2730.14
9306.936450	2666.13
9307.770811	2581.1
9308.605208	2482.39
9309.439643	2461.38
9310.274116	2458.45
9311.108626	2670.04
9311.943173	2560.09
9312.777758	2610.91
9313.612381	2589.41
9314.447041	2598.2
9315.281738	2371.47
9316.116473	2617.26
9316.951245	2467.24
9317.786055	2642.18
9318.620902	2549.34
9319.455787	2462.36
9320.290709	2449.16
9321.125669	2471.15
9321.960666	2504.38
9322.795701	2379.28
9323.630773	2477.02
9324.465883	2482.88
9325.301030	2460.4
9326.136214	2563.02
9326.971437	2647.07
9327.806696	2643.16
9328.641993	2641.21
9329.477328	2489.23
9330.312700	2646.09
9331.148109	2752.13
9331.983556	2736.01
9332.819040	2791.23
9333.654562	2633.39
9334.490122	2789.27
9335.325718	2974.47
9336.161353	3001.35
9336.997025	2969.1
9337.832734	3042.89
9338.668481	3150.88
9339.504265	2989.13
9340.340087	2868.43
9341.175946	2980.34
9342.011842	2924.14
9342.847777	2831.3
9343.683748	2826.41
9344.519757	2887
9345.355804	2913.88
9346.191888	2707.18
9347.028009	2670.04
9347.864168	2591.36
9348.700365	2635.34
9349.536599	2519.04
9350.372870	2513.18
9351.209179	2654.4
9352.045526	2627.04
9352.881910	2607
9353.718331	2776.08
9354.554790	2579.15
9355.391286	2628.01
9356.227820	2566.44
9357.064391	2523.44
9357.901000	2512.2
9358.737646	2545.43
9359.574330	2591.36
9360.411051	2477.99
9361.247809	2667.11
9362.084606	2472.13
9362.921439	2386.12
9363.758310	2422.29
9364.595219	2468.22
9365.432165	2513.18
9366.269148	2666.13
9367.106169	2663.2
9367.943228	2401.27
9368.780324	2461.38
9369.617457	2545.43
9370.454628	2477.02
9371.291836	2506.82
9372.129082	2499.01
9372.966366	2590.87
9373.803687	2822.01
9374.641045	2779.99
9375.478441	2668.08
9376.315874	2585.01
9377.153345	2959.81
9377.990853	2966.66
9378.828398	2907.04
9379.665982	2810.28
9380.503602	2903.13
9381.341260	3042.89
9382.178956	2718.42
9383.016689	2887
9383.854460	3179.22
9384.692268	2953.46
9385.530113	3036.05
9386.367996	2902.15
9387.205916	2801
9388.043874	2820.06
9388.881870	2842.05
9389.719903	2570.35
9390.557973	2749.2
9391.396081	2876.25
9392.234226	2546.41
9393.072409	2530.28
9393.910629	2549.34
9394.748887	2492.16
9395.587182	2548.36
9396.425515	2524.42
9397.263885	2545.43
9398.102293	2622.15
9398.940738	2477.02
9399.779221	2730.14
9400.617741	2549.34
9401.456298	2525.39
9402.294893	2566.44
9403.133526	2585.01
9403.972196	2619.22
9404.810904	2449.16
9405.649649	2591.36
9406.488431	2599.18
9407.327251	2361.2
9408.166108	2519.04
9409.005003	2606.02
9409.843936	2600.16
9410.682905	2453.07
9411.521913	2529.3
9412.360958	2549.34
9413.200040	2539.08
9414.039160	2631.92
9414.878317	2576.21
9415.717512	2557.16
9416.556744	2558.13
9417.396013	2671.02
9418.235321	2860.13
9419.074665	2785.36
9419.914047	2729.17
9420.753467	2689.1
9421.592924	2755.06
9422.432419	2913.88
9423.271951	3021.87
9424.111520	2876.25
9424.951127	2903.13
9425.790772	2891.4
9426.630453	2943.2
9427.470173	2970.08
9428.309930	2841.07
9429.149724	2705.22
9429.989556	2712.06
9430.829425	2779.99
9431.669332	2801
9432.509276	2821.03
9433.349258	2740.41
9434.189277	2734.05
9435.029334	2614.33
9435.869428	2580.12
9436.709560	2579.15
9437.549729	2661.24
9438.389936	2585.01
9439.230180	2482.39
9440.070462	2763.37
9440.910781	2540.05
9441.751137	2487.28
9442.591531	2670.04
9443.431963	2783.9
9444.272432	2598.2
9445.112938	2572.31
9445.953482	2421.31
9446.794064	2574.26
9447.634682	2493.14
9448.475339	2569.37
9449.316033	2477.99
9450.156764	2443.3
9450.997533	2436.46
9451.838339	2540.05
9452.679183	2379.28
9453.520064	2397.36
9454.360983	2516.11
9455.201939	2458.45
9456.042933	2438.41
9456.883964	2490.21
9457.725033	2653.42
9458.566139	2592.34
9459.407282	2663.2
9460.248463	2498.03
9461.089682	2512.2
9461.930938	2681.28
9462.772232	2676.39
9463.613563	2720.37
9464.454931	2762.39
9465.296337	2744.31
9466.137780	2852.31
9466.979261	2857.2
9467.820780	2750.18
9468.662336	2799.04
9469.503929	2759.46
9470.345560	3198.28
9471.187228	3159.19
9472.028934	2963.23
9472.870677	2978.38
9473.712458	2810.28
9474.554276	2861.1
9475.396132	3132.31
9476.238025	2852.31
9477.079956	3092.24
9477.921924	2770.21
9478.763930	2717.44
9479.605973	2601.14
9480.448053	2534.19
9481.290171	2494.12
9482.132327	2570.35
9482.974520	2574.26
9483.816750	2497.05
9484.659018	2451.12
9485.501324	2533.21
9486.343667	2557.16
9487.186047	2447.21
9488.028465	2515.13
9488.870920	2644.14
9489.713413	2416.42
9490.555944	2551.29
9491.398511	2559.11
9492.241117	2887.98
9493.083760	2560.09
9493.926440	2600.16
9494.769158	2504.38
9495.611913	2713.04
9496.454705	2520.02
9497.297536	2722.81
9498.140403	2598.2
9498.983308	2398.34
9499.826251	2446.23
9500.669231	2724.28
9501.512249	2500.47
9502.355304	2450.14
9503.198396	2520.02
9504.041526	2521.97
9504.884694	2422.28
9505.727899	2667.1
9506.571141	2595.27
9507.414421	2564
9508.257738	2846.93
9509.101093	2963.72
9509.944486	2831.3
9510.787916	2791.23
9511.631383	2702.29
9512.474888	2985.22
9513.318430	2842.05
9514.162010	3032.14
9515.005627	2856.22
9515.849282	2738.45
9516.692974	2845.47
9517.536704	3001.35
9518.380471	2779.99
9519.224275	2606.02
9520.068118	2973.98
9520.911997	2739.43
9521.755914	2762.39
9522.599869	2651.47
9523.443861	2693
9524.287890	2791.23
9525.131957	2755.06
9525.976062	2628.99
9526.820204	2621.17
9527.664383	2768.26
9528.508600	2744.31
9529.352855	2662.22
9530.197146	2639.25
9531.041476	2555.2
9531.885843	2647.07
9532.730247	2498.03
9533.574689	2473.11
9534.419168	2454.05
9535.263685	2538.1
9536.108239	2563.02
9536.952831	2585.01
9537.797460	2503.4
9538.642127	2493.14
9539.486831	2456
9540.331572	2467.24
9541.176352	2432.06
9542.021168	2409.09
9542.866022	2518.06
9543.710914	2477.02
9544.555843	2522.95
9545.400809	2574.75
9546.245813	2496.07
9547.090855	2770.21
9547.935934	2606.02
9548.781050	2637.79
9549.626204	2429.13
9550.471396	2472.13
9551.316624	2640.23
9552.161891	2697.4
9553.007195	2769.24
9553.852536	2758
9554.697915	2916.81
9555.543331	2755.06
9556.388785	3026.27
9557.234276	2837.16
9558.079805	2873.32
9558.925371	2863.06
9559.770975	2704.24
9560.616616	2765.33
9561.462295	2665.15
9562.308011	2851.33
9563.153764	2774.12
9563.999555	2736.01
9564.845384	2656.35
9565.691250	2667.1
9566.537153	2780.96
9567.383094	2769.24
9568.229073	2711.08
9569.075089	2776.08
9569.921142	2682.25
9570.767233	2477.01
9571.613362	2580.12
9572.459528	2529.3
9573.305731	2703.27
9574.151972	2556.18
9574.998250	2623.13
9575.844566	2509.27
9576.690919	2503.4
9577.537310	2456
9578.383738	2542.01
9579.230204	2634.85
9580.076707	2582.08
9580.923248	2513.18
9581.769826	2560.09
9582.616442	2491.19
9583.463095	2399.32
9584.309786	2497.05
9585.156514	2493.14
9586.003279	2477.99
9586.850082	2631.92
9587.696923	2632.9
9588.543801	2691.05
9589.390716	2574.26
9590.237669	2621.17
9591.084660	2554.22
9591.931688	2563.02
9592.778753	2627.03
9593.625856	2681.28
9594.472996	2641.21
9595.320174	2554.22
9596.167390	2618.24
9597.014642	2584.03
9597.861933	2666.13
9598.709261	2714.99
9599.556626	2870.88
9600.404029	2768.26
9601.251469	2892.38
9602.098947	2877.23
9602.946462	2964.21
9603.794014	2900.2
9604.641605	2990.11
9605.489232	2788.29
9606.336897	2712.06
9607.184600	2671.99
9608.032340	2783.9
9608.880118	2826.9
9609.727933	2869.9
9610.575785	2644.14
9611.423675	2585.01
9612.271603	2570.35
9613.119568	2765.33
9613.967570	2605.04
9614.815610	2650.98
9615.663687	2559.11
9616.511802	2527.35
9617.359955	2579.15
9618.208144	2591.36
9619.056372	2636.32
9619.904637	2509.27
9620.752939	2657.33
9621.601279	2448.18
9622.449656	2624.1
9623.298071	2636.32
9624.146523	2703.27
9624.995013	2555.2
9625.843540	2466.26
9626.692104	2599.18
9627.540707	2476.04
9628.389346	2442.32
9629.238023	2566.44
9630.086738	2445.25
9630.935490	2498.03
9631.784280	2430.1
9632.633107	2554.22
9633.481971	2645.12
9634.330873	2553.25
9635.179813	2607
9636.028789	2513.18
9636.877804	2556.18
9637.726856	2596.25
9638.575945	2653.42
9639.425072	2609.44
9640.274236	2661.24
9641.123438	2626.06
9641.972678	2600.16
9642.821954	2875.28
9643.671269	2768.26
9644.520621	2794.16
9645.370010	2734.05
9646.219437	2833.25
9647.068901	2870.39
9647.918402	2897.27
9648.767942	2908.02
9649.617518	2852.31
9650.467132	2834.23
9651.316784	2773.15
9652.166473	2904.11
9653.016200	2797.09
9653.865964	2706.2
9654.715765	2776.08
9655.565604	2610.42
9656.415481	2710.11
9657.265395	2560.09
9658.115346	2871.86
9658.965335	2786.34
9659.815362	2645.12
9660.665426	2530.28
9661.515527	2513.18
9662.365666	2529.3
9663.215842	2722.32
9664.066056	2626.06
9664.916307	2541.03
9665.766596	2471.15
9666.616923	2391.99
9667.467286	2585.99
9668.317688	2561.07
9669.168126	2399.32
9670.018603	2503.4
9670.869116	2479.46
9671.719667	2554.22
9672.570256	2529.3
9673.420882	2494.12
9674.271546	2375.37
9675.122247	2408.11
9675.972986	2686.16
9676.823762	2524.42
9677.674575	2477.02
9678.525426	2547.87
9679.376315	2549.83
9680.227241	2599.67
9681.078204	2472.13
9681.929205	2518.06
9682.780244	2629.97
9683.631320	2635.83
9684.482433	2767.77
9685.333584	2569.37
9686.184772	2659.29
9687.035998	2748.22
9687.887261	2964.21
9688.738562	2843.02
9689.589901	2800.02
9690.441276	2824.94
9691.292690	2795.14
9692.144140	2755.07
9692.995629	2861.1
9693.847154	2870.88
9694.698717	2662.22
9695.550318	2898.24
9696.401956	2805.4
9697.253632	2668.08
9698.105345	2676.88
9698.957096	2530.28
9699.808884	2753.11
9700.660709	2639.25
9701.512572	2637.3
9702.364473	2590.39
9703.216411	2482.39
9704.068386	2437.43
9704.920399	2437.43
9705.772450	2399.32
9706.624538	2487.28
9707.476663	2574.26
9708.328826	2797.09
9709.181027	2682.25
9710.033264	2553.25
9710.885540	2531.26
9711.737853	2487.28
9712.590203	2503.4
9713.442591	2477.99
9714.295016	2442.32
9715.147479	2416.42
9715.999979	2448.19
9716.852517	2425.22
9717.705092	2473.11
9718.557705	2539.08
9719.410355	2458.45
9720.263043	2405.18
9721.115768	2528.33
9721.968530	2477.02
9722.821330	2483.86
9723.674168	2512.69
9724.527043	2513.67
9725.379956	2387.1
9726.232906	2554.22
9727.085893	2436.46
9727.938918	2782.43
9728.791981	2717.44
9729.645081	2713.04
9730.498218	2855.24
9731.351393	2704.24
9732.204605	2790.25
9733.057855	3020.41
9733.911143	3082.47
9734.764468	2852.31
9735.617830	2787.32
9736.471230	2809.31
9737.324667	2795.14
9738.178142	2816.15
9739.031654	2865.99
9739.885204	2673.46
9740.738791	2698.38
9741.592416	2738.45
9742.446078	2713.04
9743.299778	2645.12
9744.153515	2693
9745.007290	2749.2
9745.861102	2707.18
9746.714951	2657.33
9747.568838	2635.34
9748.422763	2665.15
9749.276725	2617.26
9750.130725	2544.45
9750.984762	2704.24
9751.838836	2485.32
9752.692948	2471.15
9753.547098	2455.03
9754.401285	2509.27
9755.255509	2431.08
9756.109771	2667.11
9756.964071	2676.88
9757.818407	2731.12
9758.672782	2511.22
9759.527194	2466.27
9760.381643	2499.01
9761.236130	2537.12
9762.090654	2510.25
9762.945216	2483.37
9763.799815	2534.19
9764.654452	2425.22
9765.509126	2574.26
9766.363838	2663.2
9767.218587	2531.26
9768.073374	2591.36
9768.928198	2502.43
9769.783060	2602.11
9770.637959	2630.94
9771.492895	2508.29
9772.347870	2722.32
9773.202881	2585.01
9774.057930	2637.79
9774.913017	2731.61
9775.768141	2919.74
9776.623302	2832.27
9777.478501	2865.01
9778.333738	2854.26
9779.189012	2720.37
9780.044323	2902.15
9780.899672	2781.45
9781.755059	2680.3
9782.610483	2805.4
9783.465944	2667.11
9784.321443	2722.32
9785.176979	2772.17
9786.032553	2616.28
9786.888164	2580.12
9787.743813	2793.18
9788.599500	2588.43
9789.455223	2581.1
9790.310985	2570.35
9791.166783	2688.12
9792.022620	2606.02
9792.878493	2530.28
9793.734404	2475.06
9794.590353	2563.02
9795.446339	2492.17
9796.302363	2507.31
9797.158424	2493.14
9798.014523	2508.29
9798.870659	2681.28
9799.726832	2581.1
9800.583043	2494.12
9801.439292	2543.96
9802.295578	2501.45
9803.151901	2585.99
9804.008262	2636.81
9804.864661	2585.01
9805.721097	2474.08
9806.577570	2543.96
9807.434081	2391.01
9808.290630	2579.15
9809.147216	2647.07
9810.003839	2550.32
9810.860500	2609.44
9811.717198	2561.07
9812.573934	2738.94
9813.430707	2599.18
9814.287518	2602.11
9815.144366	2638.27
9816.001252	2650
9816.858175	2671.02
9817.715136	2769.24
9818.572134	2693
9819.429170	2779.99
9820.286243	2686.16
9821.143354	2846.93
9822.000502	2706.2
9822.857688	2687.14
9823.714911	2728.19
9824.572171	2601.14
9825.429469	2738.94
9826.286805	2599.18
9827.144178	2697.4
9828.001589	2667.11
9828.859037	2436.46
9829.716522	2549.34
9830.574045	2495.1
9831.431606	2560.09
9832.289204	2780.96
9833.146839	2565.46
9834.004512	2488.26
9834.862222	2632.41
9835.719970	2443.3
9836.577756	2674.44
9837.435578	2636.32
9838.293439	2509.27
9839.151337	2712.06
9840.009272	2673.46
9840.867245	2646.09
9841.725255	2486.3
9842.583303	2494.12
9843.441388	2490.21
9844.299511	2564
9845.157671	2523.44
9846.015869	2462.36
9846.874104	2437.44
9847.732377	2401.27
9848.590687	2545.43
9849.449034	2457.47
9850.307419	2509.27
9851.165842	2540.05
9852.024302	2611.89
9852.882800	2513.18
9853.741335	2564
9854.599907	2570.84
9855.458517	2650
9856.317165	2509.27
9857.175850	2491.19
9858.034572	2574.26
9858.893332	2466.27
9859.752130	2486.3
9860.610965	2740.41
9861.469837	2720.37
9862.328747	2724.28
9863.187694	2702.29
9864.046679	2745.29
9864.905702	2913.39
9865.764761	2656.36
9866.623859	2743.34
9867.482994	2760.44
9868.342166	2825.43
9869.201376	2800.02
9870.060623	2642.18
9870.919908	3132.31
9871.779230	2692.03
9872.638590	2866.97
9873.497987	2523.44
9874.357421	2513.18
9875.216894	2744.31
9876.076403	2512.2
9876.935950	2546.41
9877.795535	2669.06
9878.655157	2524.42
9879.514817	2436.46
9880.374514	2432.06
9881.234248	2463.82
9882.094020	2530.77
9882.953830	2656.84
9883.813677	2575.24
9884.673561	2747.25
9885.533483	2530.28
9886.393443	2564
9887.253440	2520.02
9888.113474	2588.92
9888.973546	2480.44
9889.833656	2438.41
9890.693802	2484.35
9891.553987	2625.08
9892.414209	2422.29
9893.274468	2402.25
9894.134765	2468.22
9894.995099	2524.42
9895.855471	2565.46
9896.715880	2575.24
9897.576327	2444.28
9898.436811	2571.33
9899.297333	2456
9900.157892	2534.19
9901.018489	2563.02
9901.879123	2411.05
9902.739795	2627.04
9903.600504	2498.03
9904.461251	2539.08
9905.322035	2830.32
9906.182856	2621.17
9907.043715	2764.35
9907.904612	2718.42
9908.765546	2665.15
9909.626518	2870.39
9910.487527	2924.14
9911.348573	2764.35
9912.209657	2724.28
9913.070779	2687.14
9913.931938	2871.37
9914.793134	2805.4
9915.654368	2787.32
9916.515640	2803.44
9917.376948	2734.05
9918.238295	2710.11
9919.099679	2655.38
9919.961100	2604.07
9920.822559	2668.08
9921.684055	2601.14
9922.545589	2461.38
9923.407160	2473.11
9924.268769	2564.98
9925.130416	2480.44
9925.992099	2548.36
9926.853821	2498.03
9927.715579	2528.82
9928.577376	2479.46
9929.439209	2508.29
9930.301080	2600.16
9931.162989	2539.08
9932.024935	2543.96
9932.886919	2528.33
9933.748940	2673.46
9934.610999	2533.21
9935.473095	2606.02
9936.335228	2463.33
9937.197400	2518.06
9938.059608	2472.13
9938.921854	2539.08
9939.784138	2421.31
9940.646459	2408.12
9941.508817	2405.18
9942.371213	2477.02
9943.233647	2522.95
9944.096118	2585.99
9944.958626	2660.75
9945.821172	2451.12
9946.683755	2608.96
9947.546376	2528.33
9948.409035	2524.42
9949.271731	2523.44
9950.134464	2561.07
9950.997235	2844.98
9951.860043	2903.13
9952.722889	2744.32
9953.585772	2591.36
9954.448693	2611.4
9955.311651	2688.12
9956.174647	2606.02
9957.037680	2611.89
9957.900751	2763.86
9958.763859	2610.42
9959.627005	2511.22
9960.490188	2561.07
9961.353409	2564.98
9962.216667	2541.03
9963.079963	2614.82
9963.943296	2998.91
9964.806666	2681.28
9965.670074	2662.22
9966.533520	2519.04
9967.397003	2585.99
9968.260524	2499.01
9969.124082	2514.16
9969.987677	2657.33
9970.851310	2599.18
9971.714981	2488.26
9972.578689	2562.04
9973.442434	2539.08
9974.306217	2601.14
9975.170038	2461.38
9976.033895	2399.32
9976.897791	2539.08
9977.761724	2380.26
9978.625694	2640.23
9979.489702	2559.11
9980.353747	2648.05
9981.217830	2656.84
9982.081951	2549.34
9982.946108	2610.42
9983.810304	2770.21
9984.674536	2514.16
9985.538807	2515.13
9986.403114	2707.18
9987.267460	2516.11
9988.131842	2541.03
9988.996263	2505.36
9989.860720	2612.38
9990.725216	2595.27
9991.589748	2545.43
9992.454318	2526.37
9993.318926	2539.08
9994.183571	2782.92
9995.048254	3003.8
9995.912974	2765.33
9996.777731	2744.32
9997.642527	2692.03
9998.507359	2677.37
9999.372229	2719.39
10000.237137	2735.03
