## Supplementary material for "Genetically Encoded, Multivalent Liquid Glycan Array (LiGA)": 44.txt

SPEC#: 1, SIZE: 14178, TIME: 0.000000
1500.221320	6775.22
1500.555876	6510.55
1500.890469	6247.16
1501.225099	6458.39
1501.559767	6484.15
1501.894472	6594.26
1502.229215	6379.18
1502.563995	6628.39
1502.898812	6782.3
1503.233666	6940.08
1503.568558	6611.01
1503.903488	6203.37
1504.238454	6693.44
1504.573458	6728.21
1504.908499	6638.05
1505.243578	6137.04
1505.578694	6229.78
1505.913847	6636.77
1506.249038	6600.06
1506.584266	6699.88
1506.919531	6603.28
1507.254834	5829.23
1507.590174	6937.5
1507.925551	6350.2
1508.260966	6200.15
1508.596418	6415.24
1508.931907	6336.03
1509.267434	6180.19
1509.602998	6711.47
1509.938599	6353.42
1510.274238	6184.06
1510.609914	6500.89
1510.945628	6034.01
1511.281379	6929.13
1511.617167	5892.34
1511.952992	5960.6
1512.288855	6277.43
1512.624755	6341.18
1512.960693	6237.5
1513.296668	6285.16
1513.632680	6883.41
1513.968729	6118.37
1514.304816	6553.05
1514.640940	6677.98
1514.977102	6468.05
1515.313301	5802.18
1515.649537	5413.22
1515.985811	7040.54
1516.322122	6637.41
1516.658470	6357.28
1516.994856	7049.55
1517.331279	6139.62
1517.667739	6360.5
1518.004237	6091.32
1518.340772	5621.22
1518.677344	6586.54
1519.013954	6019.2
1519.350601	6409.44
1519.687285	6072
1520.024007	6366.3
1520.360766	5863.36
1520.697563	6570.44
1521.034396	5844.04
1521.371267	5880.74
1521.708176	6248.45
1522.045122	6098.41
1522.382105	6905.3
1522.719125	6356.64
1523.056183	6324.44
1523.393278	6588.47
1523.730411	6720.48
1524.067581	6925.27
1524.404788	7030.23
1524.742033	8015.51
1525.079315	7345.13
1525.416634	7739.89
1525.753990	6663.17
1526.091384	6143.48
1526.428816	6760.41
1526.766284	6435.2
1527.103790	6104.2
1527.441334	6796.47
1527.778914	6608.43
1528.116532	6853.14
1528.454188	7010.27
1528.791880	7218.27
1529.129610	6901.44
1529.467378	6719.19
1529.805183	7001.9
1530.143025	7383.77
1530.480904	7261.42
1530.818821	7637.5
1531.156775	7261.42
1531.494767	7366.39
1531.832795	7296.19
1532.170861	7842.92
1532.508965	8036.12
1532.847106	8119.19
1533.185284	8155.25
1533.523500	7972.36
1533.861752	7614.31
1534.200043	7764.36
1534.538370	7945.32
1534.876735	7879.63
1535.215137	7050.2
1535.553577	7045.04
1535.892054	8067.03
1536.230568	7840.35
1536.569120	7575.03
1536.907709	6951.02
1537.246335	7052.13
1537.584999	7213.12
1537.923700	7148.08
1538.262438	6542.1
1538.601214	6753.97
1538.940027	6781.02
1539.278877	6521.5
1539.617765	6462.25
1539.956690	6993.53
1540.295653	7139.07
1540.634652	6701.17
1540.973690	7287.18
1541.312764	6451.3
1541.651876	6417.17
1541.991025	6420.39
1542.330212	6057.19
1542.669435	6500.89
1543.008697	6084.24
1543.347995	6458.39
1543.687331	6230.42
1544.026704	6375.32
1544.366115	7205.39
1544.705563	6781.02
1545.045048	7303.92
1545.384571	6259.4
1545.724131	7627.19
1546.063728	6577.52
1546.403363	6333.46
1546.743035	6733.36
1547.082744	6705.03
1547.422491	6279.36
1547.762275	6511.19
1548.102096	6153.15
1548.441955	7231.15
1548.781851	6970.34
1549.121784	6644.5
1549.461755	7253.05
1549.801763	6826.1
1550.141808	7061.79
1550.481891	7101.07
1550.822011	7130.05
1551.162169	7399.23
1551.502364	7116.53
1551.842596	6895.64
1552.182865	7003.19
1552.523172	7101.07
1552.863516	6971.63
1553.203898	6562.07
1553.544317	6742.38
1553.884773	6291.6
1554.225267	6587.18
1554.565798	7035.39
1554.906366	6267.13
1555.246971	6487.37
1555.587614	6031.44
1555.928295	6659.31
1556.269012	6010.18
1556.609767	6088.1
1556.950560	6815.79
1557.291389	6857.01
1557.632257	6402.36
1557.973161	5982.49
1558.314103	6365.01
1558.655082	6280.01
1558.996098	6273.57
1559.337152	5626.38
1559.678243	6130.61
1560.019371	6550.48
1560.360537	6192.43
1560.701740	6158.3
1561.042981	5971.55
1561.384259	7054.06
1561.725574	6721.13
1562.066927	6974.21
1562.408316	6414.6
1562.749744	6329.59
1563.091208	6788.1
1563.432710	6507.33
1563.774249	6329.59
1564.115826	5877.53
1564.457440	6092.61
1564.799091	5724.26
1565.140780	5887.19
1565.482506	6274.21
1565.824269	5919.38
1566.166070	6471.27
1566.507908	7143.57
1566.849783	6922.05
1567.191696	6842.2
1567.533646	6413.31
1567.875633	6300.62
1568.217658	6408.16
1568.559720	5896.2
1568.901820	5911.01
1569.243957	6236.22
1569.586131	6200.16
1569.928342	6243.95
1570.270591	6403.65
1570.612877	6757.83
1570.955201	6662.53
1571.297562	6212.39
1571.639960	6282.58
1571.982395	6026.28
1572.324868	5906.51
1572.667378	5485.35
1573.009926	5348.18
1573.352511	5296.02
1573.695133	5511.11
1574.037793	5657.93
1574.380490	6687.64
1574.723224	6557.56
1575.065996	6469.34
1575.408805	6053.33
1575.751651	5551.03
1576.094535	6408.16
1576.437456	6551.12
1576.780414	6039.16
1577.123410	5841.46
1577.466443	6389.48
1577.809514	6493.16
1578.152622	6527.29
1578.495767	6770.07
1578.838949	6458.39
1579.182169	6364.37
1579.525426	6949.09
1579.868721	6473.2
1580.212053	6647.07
1580.555422	6630.33
1580.898828	6823.52
1581.242272	6687.64
1581.585753	6747.53
1581.929272	7175.13
1582.272828	7056.64
1582.616421	7077.24
1582.960052	7646.51
1583.303720	7659.39
1583.647425	8328.48
1583.991168	8546.14
1584.334948	8342
1584.678765	7864.18
1585.022620	8351.02
1585.366512	8187.45
1585.710441	7751.48
1586.054408	8285.33
1586.398412	7562.15
1586.742454	7399.23
1587.086532	8625.35
1587.430649	7966.57
1587.774802	6967.12
1588.118993	7115.88
1588.463221	6785.52
1588.807487	6703.1
1589.151789	6095.19
1589.496130	7256.27
1589.840507	7014.13
1590.184922	6460.32
1590.529374	7293.62
1590.873864	6933.64
1591.218391	6823.52
1591.562955	7008.34
1591.907557	6546.61
1592.252196	6420.39
1592.596872	6774.58
1592.941586	7344.49
1593.286337	6515.06
1593.631125	6082.31
1593.975951	5988.29
1594.320814	6323.15
1594.665714	6958.11
1595.010652	6273.57
1595.355627	5858.21
1595.700640	6542.1
1596.045689	6492.52
1596.390776	6763.63
1596.735901	6771.36
1597.081063	6172.46
1597.426262	6525.36
1597.771498	6176.33
1598.116772	6189.21
1598.462084	6646.43
1598.807432	6906.59
1599.152818	6240.08
1599.498241	6809.35
1599.843702	7590.49
1600.189200	7188.01
1600.534735	7372.83
1600.880308	7035.39
1601.225918	7406.31
1601.571565	6553.05
1601.917250	6779.08
1602.262972	6079.09
1602.608731	6961.33
1602.954528	6696.01
1603.300362	6445.51
1603.646233	6580.1
1603.992142	7077.24
1604.338088	7160.32
1604.684072	7009.63
1605.030092	7260.13
1605.376151	8041.27
1605.722246	7960.13
1606.068379	8390.94
1606.414549	8417.99
1606.760757	8450.19
1607.107002	9209.43
1607.453284	8647.25
1607.799603	8624.06
1608.145960	8472.08
1608.492355	8197.11
1608.838786	8757.36
1609.185255	8783.12
1609.531761	8745.13
1609.878305	8383.22
1610.224886	8902.26
1610.571504	8330.41
1610.918160	7788.19
1611.264853	7501.62
1611.611584	8236.39
1611.958351	7501.62
1612.305156	7065.01
1612.651999	7929.22
1612.998879	8055.44
1613.345796	8195.18
1613.692750	8009.07
1614.039742	7357.37
1614.386771	7033.45
1614.733838	6905.3
1615.080941	6725.64
1615.428083	6569.15
1615.775261	6548.54
1616.122477	6405.58
1616.469730	6728.21
1616.817021	7185.43
1617.164349	6499.6
1617.511714	5825.36
1617.859117	6533.09
1618.206557	6713.4
1618.554034	6603.28
1618.901549	6706.96
1619.249101	7180.92
1619.596690	7305.85
1619.944317	6794.54
1620.291981	6593.62
1620.639682	7365.1
1620.987421	7144.22
1621.335197	6692.15
1621.683011	6421.04
1622.030861	7108.15
1622.378750	6659.31
1622.726675	7001.26
1623.074638	7017.35
1623.422638	7482.3
1623.770676	7058.57
1624.118751	7015.42
1624.466863	6914.32
1624.815012	6655.44
1625.163199	6715.33
1625.511424	6864.09
1625.859685	6753.33
1626.207984	6805.49
1626.556320	7099.14
1626.904694	6710.18
1627.253105	6614.23
1627.601553	6404.29
1627.950039	5751.31
1628.298562	6338.61
1628.647123	5989.58
1628.995720	6139.62
1629.344355	6277.43
1629.693028	6012.12
1630.041738	6654.8
1630.390485	5959.31
1630.739269	6196.29
1631.088091	6137.05
1631.436950	6583.32
1631.785847	6106.14
1632.134781	6384.98
1632.483752	7128.12
1632.832760	7180.28
1633.181806	7415.97
1633.530890	6844.13
1633.880010	6978.07
1634.229168	7414.04
1634.578363	7703.83
1634.927596	7359.3
1635.276866	7693.52
1635.626173	8051.57
1635.975518	7328.39
1636.324900	7472.64
1636.674319	7897.02
1637.023776	7366.39
1637.373270	7356.08
1637.722802	7305.21
1638.072370	6993.53
1638.421977	6475.13
1638.771620	6535.02
1639.121301	6510.55
1639.471019	6567.22
1639.820775	6345.05
1640.170567	6011.47
1640.520398	6188.56
1640.870265	5822.15
1641.220170	6494.45
1641.570112	5490.5
1641.920092	5401.63
1642.270109	6313.49
1642.620163	5766.12
1642.970255	6231.07
1643.320384	5500.16
1643.670550	5827.94
1644.020754	5844.68
1644.370995	6004.39
1644.721273	5690.13
1645.071589	5793.17
1645.421942	5729.41
1645.772332	5644.41
1646.122760	5589.03
1646.473225	5788.01
1646.823728	5840.82
1647.174268	6322.51
1647.524845	5704.3
1647.875459	5604.48
1648.226111	5863.36
1648.576800	6259.4
1648.927527	6050.11
1649.278291	6562.07
1649.629092	6696.01
1649.979931	6779.73
1650.330807	6021.13
1650.681720	6565.93
1651.032670	6179.55
1651.383658	6508.62
1651.734684	6347.62
1652.085746	5864
1652.436846	5918.1
1652.787984	6272.92
1653.139159	6039.16
1653.490371	6715.98
1653.841620	5816.35
1654.192907	6025.64
1654.544231	6120.3
1654.895592	5329.51
1655.246991	5476.33
1655.598427	5807.33
1655.949901	5250.3
1656.301412	5094.46
1656.652960	5505.31
1657.004546	5198.14
1657.356168	5521.41
1657.707829	5770.63
1658.059526	6380.47
1658.411261	6030.15
1658.763033	6160.87
1659.114843	5755.17
1659.466690	5524.63
1659.818574	6500.25
1660.170496	6585.25
1660.522455	5765.47
1660.874452	5825.36
1661.226485	5601.26
1661.578556	6119.01
1661.930665	5287
1662.282811	5435.12
1662.634994	6102.27
1662.987214	5677.25
1663.339472	5584.52
1663.691767	5475.04
1664.044100	5974.12
1664.396469	5642.48
1664.748877	5809.26
1665.101321	5892.34
1665.453803	6457.1
1665.806322	6491.23
1666.158879	6002.46
1666.511473	5748.09
1666.864104	6071.36
1667.216773	6166.02
1667.569479	6098.41
1667.922222	6551.12
1668.275003	6020.49
1668.627821	5822.14
1668.980676	5997.3
1669.333569	5756.46
1669.686499	5147.26
1670.039467	6018.55
1670.392471	5992.15
1670.745514	5755.17
1671.098593	5662.44
1671.451710	5248.36
1671.804864	5606.41
1672.158056	5997.3
1672.511284	5536.22
1672.864551	5477.62
1673.217854	5540.08
1673.571195	5188.47
1673.924573	5306.32
1674.277989	5424.17
1674.631442	5730.05
1674.984932	5366.21
1675.338460	5822.14
1675.692025	5876.24
1676.045627	6077.15
1676.399267	6178.9
1676.752944	7450.75
1677.106658	6990.31
1677.460410	7475.22
1677.814199	6852.5
1678.168026	8079.26
1678.521890	6894.35
1678.875791	7109.44
1679.229729	6851.21
1679.583705	7324.53
1679.937718	7119.1
1680.291769	6727.57
1680.645857	6928.48
1680.999982	6483.5
1681.354144	7395.36
1681.708344	6630.33
1682.062582	6059.12
1682.416856	6505.4
1682.771168	6300.61
1683.125518	6278.07
1683.479904	5822.14
1683.834328	5985.07
1684.188790	5965.1
1684.543288	5511.1
1684.897824	5641.83
1685.252398	6249.1
1685.607009	5733.27
1685.961657	5453.15
1686.316342	5387.46
1686.671065	5061.61
1687.025825	5900.06
1687.380623	5834.38
1687.735458	5770.63
1688.090330	5500.16
1688.445239	5789.94
1688.800186	5896.2
1689.155170	6058.48
1689.510192	6135.11
1689.865251	6055.26
1690.220347	6780.37
1690.575481	5681.11
1690.930652	5601.26
1691.285860	5736.49
1691.641106	6478.35
1691.996389	5803.47
1692.351709	6240.08
1692.707067	6146.06
1693.062462	6198.86
1693.417895	6457.1
1693.773365	6383.04
1694.128872	7110.08
1694.484416	7339.34
1694.839998	7549.27
1695.195617	7022.5
1695.551274	6901.44
1695.906968	6933.64
1696.262699	6649
1696.618467	5997.3
1696.974273	6217.54
1697.330117	6873.1
1697.685997	6497.02
1698.041915	6192.43
1698.397871	6210.46
1698.753863	6106.13
1699.109893	5911.01
1699.465961	6106.13
1699.822065	5672.1
1700.178207	6084.88
1700.534387	5399.05
1700.890604	5784.15
1701.246858	5854.34
1701.603149	6091.32
1701.959478	5608.34
1702.315844	6433.27
1702.672248	6301.26
1703.028689	5832.45
1703.385167	5266.4
1703.741682	5872.37
1704.098235	6053.33
1704.454825	5328.22
1704.811453	6319.93
1705.168118	5688.2
1705.524820	6451.3
1705.881560	6746.24
1706.238337	5878.17
1706.595151	5774.49
1706.952003	6560.13
1707.308892	6547.25
1707.665819	6310.27
1708.022782	6665.1
1708.379783	5775.13
1708.736822	6231.06
1709.093898	6654.15
1709.451011	6468.04
1709.808161	6695.37
1710.165349	6786.17
1710.522574	6826.09
1710.879837	6451.3
1711.237137	6102.27
1711.594474	6957.46
1711.951849	6228.49
1712.309261	5622.51
1712.666710	6193.07
1713.024196	6882.12
1713.381720	5887.18
1713.739282	6222.05
1714.096881	6169.24
1714.454517	5351.4
1714.812190	5895.55
1715.169901	6030.14
1715.527649	5739.07
1715.885434	5742.29
1716.243257	5783.5
1716.601117	5659.22
1716.959015	5755.17
1717.316949	5471.18
1717.674922	5360.41
1718.032931	5654.07
1718.390978	5769.98
1718.749062	6048.18
1719.107184	5825.36
1719.465343	5650.2
1719.823539	6017.91
1720.181773	6202.73
1720.540044	5882.03
1720.898352	6070.71
1721.256698	6490.58
1721.615081	6040.45
1721.973501	6374.02
1722.331959	6312.2
1722.690454	5865.29
1723.048986	6306.41
1723.407556	6262.62
1723.766163	6995.46
1724.124808	5998.59
1724.483490	6153.14
1724.842209	6292.24
1725.200965	5663.08
1725.559759	6265.19
1725.918590	6092.61
1726.277459	5954.16
1726.636365	6035.3
1726.995308	6828.02
1727.354289	6621.31
1727.713307	6236.21
1728.072362	7120.39
1728.431455	6867.31
1728.790585	6094.54
1729.149752	5653.42
1729.508957	5882.03
1729.868199	5668.23
1730.227478	5170.44
1730.586795	5342.38
1730.946149	5974.12
1731.305541	5357.19
1731.664970	5607.06
1732.024436	5701.08
1732.383939	5798.32
1732.743480	5798.32
1733.103058	5662.44
1733.462674	5899.42
1733.822327	5646.34
1734.182017	5637.32
1734.541745	6101.63
1734.901510	5382.31
1735.261312	5458.3
1735.621152	5653.42
1735.981029	5160.14
1736.340943	5816.99
1736.700895	5491.14
1737.060884	5639.25
1737.420910	5873.02
1737.780974	5471.18
1738.141075	5327.57
1738.501214	5476.33
1738.861389	4773.11
1739.221603	5626.38
1739.581853	5430.61
1739.942141	5408.07
1740.302466	5820.86
1740.662829	5357.2
1741.023229	5440.91
1741.383666	5867.22
1741.744141	5860.14
1742.104653	5529.14
1742.465202	5307.61
1742.825789	5434.47
1743.186413	5152.41
1743.547074	5270.26
1743.907773	5285.07
1744.268509	5390.04
1744.629282	5300.53
1744.990093	5400.34
1745.350941	5416.44
1745.711827	5177.53
1746.072749	5380.38
1746.433710	5714.6
1746.794707	5338.52
1747.155742	5444.13
1747.516814	5239.35
1747.877924	5969.61
1748.239071	5677.25
1748.600255	5133.1
1748.961477	5355.91
1749.322736	5210.37
1749.684032	5586.45
1750.045366	5714.6
1750.406737	5753.24
1750.768145	5757.1
1751.129591	5795.1
1751.491074	5003.01
1751.852594	5509.82
1752.214152	5212.3
1752.575747	5427.39
1752.937380	5576.15
1753.299049	5659.22
1753.660757	5355.27
1754.022501	5251.59
1754.384283	5146.62
1754.746102	5347.54
1755.107959	5554.25
1755.469853	5891.05
1755.831784	5747.44
1756.193753	5291.51
1756.555759	5146.62
1756.917802	5524.63
1757.279883	5491.14
1757.642001	5738.43
1758.004156	5742.29
1758.366349	5275.41
1758.728579	5207.15
1759.090846	5525.92
1759.453151	5679.18
1759.815493	5091.24
1760.177873	5924.54
1760.540290	5101.54
1760.902744	5412.58
1761.265235	5385.53
1761.627764	5044.23
1761.990330	4986.27
1762.352934	5022.33
1762.715575	5179.46
1763.078253	4634.02
1763.440969	5048.09
1763.803722	5339.81
1764.166512	5596.11
1764.529340	6533.09
1764.892205	5472.47
1765.255107	5453.15
1765.618047	5255.45
1765.981024	5494.36
1766.344039	5391.33
1766.707090	5192.34
1767.070180	5650.2
1767.433306	5741
1767.796470	5354.62
1768.159671	4724.17
1768.522910	5112.49
1768.886186	4568.33
1769.249499	4657.2
1769.612849	5320.49
1769.976237	5733.27
1770.339663	4967.59
1770.703125	5151.13
1771.066625	5735.21
1771.430163	5844.04
1771.793737	5472.47
1772.157349	5583.23
1772.520999	4850.39
1772.884686	5040.36
1773.248410	5207.15
1773.612171	5138.25
1773.975970	5154.99
1774.339806	4955.36
1774.703680	5365.57
1775.067591	4796.3
1775.431539	5671.45
1775.795524	5053.24
1776.159547	4797.58
1776.523608	5607.06
1776.887705	5234.2
1777.251840	5355.26
1777.616012	4862.63
1777.980222	5536.22
1778.344469	4996.57
1778.708754	5393.26
1779.073075	5331.44
1779.437434	4979.18
1779.801831	4554.16
1780.166265	4854.25
1780.530736	5017.18
1780.895244	4876.15
1781.259790	5141.46
1781.624373	5034.57
1781.988994	4965.02
1782.353652	5276.7
1782.718347	5642.47
1783.083079	4758.95
1783.447849	4979.18
1783.812657	5147.26
1784.177501	5274.12
1784.542383	5762.9
1784.907303	5568.42
1785.272259	5537.51
1785.637253	5234.2
1786.002285	5905.21
1786.367354	5644.41
1786.732460	5877.52
1787.097603	5463.45
1787.462784	5835.02
1787.828002	5950.94
1788.193258	5741
1788.558550	4941.19
1788.923881	5239.35
1789.289248	5222.61
1789.654653	4957.29
1790.020095	5254.16
1790.385575	5426.1
1790.751092	4775.05
1791.116646	5030.06
1791.482238	5910.37
1791.847867	5645.05
1792.213533	5080.29
1792.579237	5290.22
1792.944978	5579.37
1793.310756	5570.35
1793.676572	5318.56
1794.042425	5263.18
1794.408316	5340.45
1794.774244	5273.48
1795.140209	5304.39
1795.506211	5252.23
1795.872251	5627.02
1796.238329	5574.21
1796.604443	5809.26
1796.970595	5825.36
1797.336784	5421.59
1797.703011	5541.37
1798.069275	4579.28
1798.435576	4914.14
1798.801915	5095.1
1799.168291	6178.9
1799.534704	5495.01
1799.901155	5358.48
1800.267643	4910.28
1800.634169	5671.45
1801.000732	5639.25
1801.367332	5073.2
1801.733969	5342.38
1802.100644	5187.19
1802.467356	5188.47
1802.834106	5230.33
1803.200893	4765.38
1803.567717	5346.25
1803.934579	5622.51
1804.301478	4741.56
1804.668414	4951.49
1805.035388	4968.24
1805.402399	5284.43
1805.769447	5370.07
1806.136533	4871.64
1806.503656	4997.21
1806.870816	5124.08
1807.238014	5408.07
1807.605249	4965.02
1807.972522	5773.84
1808.339831	5239.35
1808.707179	5068.05
1809.074563	4877.44
1809.441985	4665.57
1809.809444	4797.58
1810.176941	4913.5
1810.544475	5559.4
1810.912046	4795.01
1811.279655	4927.02
1811.647301	5165.29
1812.014984	5148.55
1812.382705	5145.33
1812.750463	5262.53
1813.118258	5254.16
1813.486091	5311.47
1813.853961	4969.52
1814.221869	4932.17
1814.589813	4560.6
1814.957796	4814.33
1815.325815	4638.52
1815.693872	5453.15
1816.061966	4950.2
1816.430098	4799.51
1816.798267	4938.61
1817.166473	4834.29
1817.534717	4602.46
1817.902998	4764.1
1818.271316	5008.81
1818.639672	5204.57
1819.008065	4234.11
1819.376495	5015.24
1819.744963	4839.44
1820.113468	5337.23
1820.482010	4966.3
1820.850590	5090.59
1821.219207	4996.57
1821.587862	4745.42
1821.956554	5002.36
1822.325283	5616.07
1822.694049	4802.09
1823.062853	4872.93
1823.431695	4411.2
1823.800573	4474.95
1824.169489	4760.23
1824.538442	4974.03
1824.907433	4727.39
1825.276461	4880.01
1825.645527	4563.18
1826.014629	5026.19
1826.383769	4780.19
1826.752947	5037.14
1827.122162	5189.12
1827.491414	4913.5
1827.860703	4758.3
1828.230030	4700.34
1828.599394	5064.19
1828.968796	5570.35
1829.338235	4693.26
1829.707711	4855.54
1830.077224	4712.58
1830.446775	4818.19
1830.816364	5165.93
1831.185989	4864.55
1831.555652	4737.05
1831.925353	4490.41
1832.295090	4524.54
1832.664866	5155.63
1833.034678	4660.42
1833.404528	4766.03
1833.774415	5438.33
1834.144339	5068.05
1834.514301	4964.37
1834.884300	5185.25
1835.254337	5017.17
1835.624411	4881.3
1835.994522	4482.03
1836.364671	4523.25
1836.734857	5016.53
1837.105080	5154.34
1837.475340	5235.48
1837.845638	5435.11
1838.215974	5032.63
1838.586347	5608.34
1838.956757	4634.01
1839.327204	5080.28
1839.697689	4755.08
1840.068211	4999.14
1840.438770	5268.97
1840.809367	5730.69
1841.180001	6157
1841.550673	5783.5
1841.921382	5686.26
1842.292128	5807.33
1842.662912	5970.25
1843.033732	5509.17
1843.404591	6090.03
1843.775486	5870.43
1844.146419	5962.52
1844.517390	5415.15
1844.888397	5542.01
1845.259442	5336.58
1845.630525	5281.2
1846.001645	5264.46
1846.372802	5343.02
1846.743996	5001.07
1847.115228	5066.76
1847.486497	5290.86
1847.857804	4964.37
1848.229148	4766.02
1848.600529	4500.06
1848.971947	5048.08
1849.343403	5406.78
1849.714897	5141.46
1850.086427	5313.4
1850.457995	4741.55
1850.829601	5243.21
1851.201243	5208.43
1851.572923	4760.23
1851.944641	4934.1
1852.316395	4912.21
1852.688188	5377.15
1853.060017	5519.47
1853.431884	5619.29
1853.803788	5979.27
1854.175729	7035.38
1854.547708	6672.18
1854.919725	7755.98
1855.291778	7944.02
1855.663869	7216.33
1856.035997	7480.36
1856.408163	8563.52
1856.780366	8716.14
1857.152606	8149.45
1857.524884	7074.02
1857.897199	7922.77
1858.269551	6840.26
1858.641941	7046.97
1859.014368	6640.63
1859.386833	6366.29
1859.759335	6271.63
1860.131874	5962.52
1860.504450	5814.41
1860.877064	6355.35
1861.249715	5820.21
1861.622404	5664.37
1861.995130	5449.28
1862.367893	5710.09
1862.740694	5869.15
1863.113532	5463.45
1863.486407	5417.08
1863.859320	5599.32
1864.232270	5526.56
1864.605257	5547.16
1864.978282	5192.33
1865.351344	5882.03
1865.724443	6388.83
1866.097580	6046.24
1866.470754	7121.03
1866.843966	7314.86
1867.217215	9116.05
1867.590501	11502
1867.963825	12518.2
1868.337186	13001.1
1868.710584	16209.4
1869.084019	17388.5
1869.457492	19389.3
1869.831003	20139.5
1870.204550	21101
1870.578136	20296
1870.951758	20757.8
1871.325418	20879.5
1871.699115	18476.8
1872.072849	16958.3
1872.446621	15522.3
1872.820430	14114.6
1873.194277	12486.6
1873.568161	11354.5
1873.942082	11333.2
1874.316040	9740.06
1874.690036	8773.46
1875.064070	8097.29
1875.438140	7550.56
1875.812248	7300.05
1876.186394	6199.51
1876.560576	6591.04
1876.934796	6004.38
1877.309054	6367.58
1877.683349	5839.53
1878.057681	5605.12
1878.432050	5399.05
1878.806457	5133.09
1879.180901	5446.06
1879.555383	5724.9
1879.929902	5788.65
1880.304458	5752.59
1880.679051	5555.54
1881.053682	5413.22
1881.428351	4858.11
1881.803056	5223.25
1882.177799	5372
1882.552580	5203.28
1882.927397	6032.07
1883.302252	5220.03
1883.677145	5849.19
1884.052075	5943.21
1884.427042	6062.99
1884.802046	6345.04
1885.177088	6632.9
1885.552167	6723.7
1885.927284	7117.81
1886.302438	7318.73
1886.677629	6367.58
1887.052857	6700.52
1887.428123	5916.16
1887.803427	6231.06
1888.178767	6462.89
1888.554145	5640.54
1888.929561	5925.18
1889.305013	5682.4
1889.680503	5512.39
1890.056031	5561.33
1890.431596	5463.45
1890.807198	5674.03
1891.182837	5667.59
1891.558514	5537.5
1891.934228	5458.3
1892.309980	5334.01
1892.685769	5372
1893.061595	5283.14
1893.437459	5104.11
1893.813360	5533
1894.189298	4741.56
1894.565274	4704.21
1894.941287	5447.99
1895.317337	5026.19
1895.693425	4691.33
1896.069550	4932.17
1896.445712	4876.15
1896.821912	4856.18
1897.198149	4989.49
1897.574424	5275.41
1897.950736	4879.37
1898.327085	5259.31
1898.703471	4578.63
1899.079895	4690.04
1899.456356	5008.81
1899.832855	6057.83
1900.209391	5029.41
1900.585964	5212.3
1900.962575	5257.38
1901.339223	5259.31
1901.715909	5498.22
1902.092631	5286.36
1902.469391	5020.4
1902.846189	5742.29
1903.223024	5073.2
1903.599896	4985.62
1903.976805	5775.13
1904.353752	5263.17
1904.730736	6881.47
1905.107758	5533.64
1905.484817	5682.4
1905.861913	5334.01
1906.239047	4838.15
1906.616218	5147.26
1906.993426	5023.62
1907.370672	5266.39
1907.747955	5170.44
1908.125275	5034.56
1908.502633	5630.24
1908.880028	4887.09
1909.257461	4921.87
1909.634931	5390.04
1910.012438	4814.33
1910.389982	5525.27
1910.767564	4870.35
1911.145183	4908.35
1911.522840	4510.37
1911.900534	4445.33
1912.278265	4327.48
1912.656034	4625
1913.033840	4165.2
1913.411683	4816.9
1913.789564	4774.4
1914.167482	5030.06
1914.545438	4811.11
1914.923430	4660.42
1915.301460	4531.62
1915.679528	5390.04
1916.057633	5127.3
1916.435775	4539.35
1916.813955	4887.09
1917.192171	4918
1917.570426	4597.31
1917.948717	4607.61
1918.327046	5417.08
1918.705413	4416.35
1919.083816	4517.45
1919.462257	4899.33
1919.840736	4999.15
1920.219252	4673.3
1920.597805	5242.57
1920.976395	5024.26
1921.355023	5352.04
1921.733688	5357.84
1922.112391	5310.18
1922.491130	4911.57
1922.869908	5069.34
1923.248722	5276.05
1923.627574	5079.64
1924.006463	5704.29
1924.385390	5328.21
1924.764354	5391.97
1925.143355	5252.23
1925.522394	5015.24
1925.901470	5380.38
1926.280584	5594.17
1926.659734	4788.57
1927.038923	5156.27
1927.418148	4774.4
1927.797411	4591.51
1928.176711	5058.39
1928.556049	4659.13
1928.935423	4716.44
1929.314836	5281.2
1929.694285	4866.49
1930.073772	4417.64
1930.453297	4784.06
1930.832858	4434.38
1931.212457	4811.11
1931.592094	4689.4
1931.971767	5115.06
1932.351479	4961.15
1932.731227	4833
1933.111013	4302.37
1933.490836	4299.15
1933.870696	4485.9
1934.250594	4409.27
1934.630530	4190.32
1935.010502	4886.45
1935.390512	4966.3
1935.770559	4545.15
1936.150644	4840.08
1936.530766	4554.16
1936.910925	4700.34
1937.291122	4678.45
1937.671356	4642.39
1938.051627	4459.5
1938.431936	4268.24
1938.812282	4577.34
1939.192666	4957.29
1939.573087	4986.27
1939.953545	4704.21
1940.334040	5338.52
1940.714573	4436.31
1941.095144	4681.02
1941.475751	4445.33
1941.856396	4485.26
1942.237078	4512.95
1942.617798	5328.21
1942.998555	4921.23
1943.379350	4620.49
1943.760181	4750.57
1944.141050	4388.02
1944.521957	4521.32
1944.902901	4540.64
1945.283882	4950.2
1945.664900	4556.09
1946.045956	4358.39
1946.427049	4510.37
1946.808180	4930.24
1947.189348	5124.08
1947.570553	4821.41
1947.951796	4912.21
1948.333076	4986.91
1948.714393	4538.06
1949.095748	4813.04
1949.477140	4977.25
1949.858569	4658.48
1950.240036	4958.58
1950.621540	5092.52
1951.003082	5212.3
1951.384660	4387.37
1951.766277	4199.33
1952.147930	4510.37
1952.529621	4603.1
1952.911349	4196.11
1953.293115	4471.09
1953.674918	4462.07
1954.056758	4071.18
1954.438636	4489.12
1954.820551	4467.23
1955.202503	4927.02
1955.584493	4816.26
1955.966520	4562.53
1956.348585	4823.34
1956.730686	4625
1957.112826	4377.07
1957.495002	4737.05
1957.877216	5013.96
1958.259467	4677.16
1958.641756	4499.42
1959.024082	5022.33
1959.406445	4965.02
1959.788846	4807.24
1960.171284	4567.04
1960.553759	4675.87
1960.936272	4797.58
1961.318822	5025.55
1961.701409	4353.89
1962.084034	4778.91
1962.466696	4782.77
1962.849396	4713.22
1963.232133	4179.37
1963.614907	4277.25
1963.997718	4276.61
1964.380567	4529.05
1964.763454	4697.77
1965.146377	4398.32
1965.529338	4839.44
1965.912336	4643.03
1966.295372	4995.93
1966.678445	4764.1
1967.061556	4972.1
1967.444703	4758.3
1967.827888	5269.61
1968.211111	4915.43
1968.594371	4373.21
1968.977668	4722.24
1969.361002	4816.26
1969.744374	4973.39
1970.127784	4667.5
1970.511230	4769.25
1970.894714	4635.3
1971.278235	5259.31
1971.661794	4728.03
1972.045390	4599.24
1972.429024	4814.97
1972.812694	4805.31
1973.196402	4603.1
1973.580148	4738.98
1973.963931	4682.31
1974.347751	4249.56
1974.731608	3914.05
1975.115503	4179.37
1975.499435	4281.12
1975.883405	4095.01
1976.267412	4355.17
1976.651456	4398.32
1977.035538	4489.12
1977.419657	4546.43
1977.803813	4327.48
1978.188007	4201.26
1978.572238	4296.57
1978.956506	5167.22
1979.340812	4786.63
1979.725155	4379
1980.109536	4271.46
1980.493954	4496.2
1980.878409	4646.89
1981.262901	4304.3
1981.647431	4688.11
1982.031999	4923.8
1982.416603	4373.21
1982.801245	4387.37
1983.185925	4731.25
1983.570641	4201.26
1983.955395	4472.38
1984.340187	5024.26
1984.725016	4905.13
1985.109882	4528.4
1985.494785	4565.11
1985.879726	4521.32
1986.264704	4702.27
1986.649720	4247.63
1987.034773	4657.2
1987.419863	4055.08
1987.804990	4349.38
1988.190155	4363.55
1988.575358	4791.14
1988.960597	5028.12
1989.345874	4803.38
1989.731189	4532.27
1990.116541	4361.61
1990.501930	4373.2
1990.887356	4610.19
1991.272820	4653.33
1991.658321	4122.06
1992.043860	4690.04
1992.429436	4467.22
1992.815049	4708.07
1993.200699	4564.46
1993.586387	4751.22
1993.972113	4575.41
1994.357875	4866.49
1994.743675	4885.16
1995.129513	4797.58
1995.515387	4876.15
1995.901300	5138.24
1996.287249	4818.19
1996.673236	4323.62
1997.059260	4463.36
1997.445321	4323.62
1997.831420	4486.54
1998.217557	4514.23
1998.603730	4838.15
1998.989941	4225.09
1999.376189	4872.93
1999.762475	4769.25
2000.148798	4257.29
2000.535158	4356.46
2000.921556	4085.35
2001.307991	4504.57
2001.694464	4523.25
2002.080973	4115.62
2002.467521	4867.13
2002.854105	4680.38
2003.240727	4056.37
2003.627386	4532.27
2004.014083	4215.43
2004.400817	4029.32
2004.787588	4268.24
2005.174397	4277.25
2005.561243	4342.29
2005.948126	4496.2
2006.335047	4401.54
2006.722005	4402.18
2007.109000	4612.12
2007.496033	4661.06
2007.883103	4655.26
2008.270210	4596.02
2008.657355	4653.98
2009.044537	4648.18
2009.431757	4388.02
2009.819014	4474.95
2010.206308	4229.6
2010.593640	4314.6
2010.981009	4640.45
2011.368415	5021.04
2011.755859	4810.46
2012.143340	4680.38
2012.530858	4291.42
2012.918414	4372.56
2013.306007	4538.06
2013.693638	4572.19
2014.081306	4431.16
2014.469011	4122.06
2014.856753	4411.84
2015.244533	4923.16
2015.632350	4322.33
2016.020205	4485.25
2016.408097	4857.47
2016.796026	4551.58
2017.183993	4620.49
2017.571997	4480.1
2017.960039	4412.49
2018.348117	4435.02
2018.736233	4579.92
2019.124387	4997.21
2019.512578	4861.33
2019.900806	4399.61
2020.289071	4412.49
2020.677374	4560.6
2021.065715	4258.58
2021.454092	4671.36
2021.842507	4389.3
2022.230960	4649.47
2022.619449	4460.14
2023.007976	4118.19
2023.396541	4330.06
2023.785142	4751.22
2024.173782	4456.28
2024.562458	4684.24
2024.951172	4113.04
2025.339923	4565.11
2025.728712	5087.37
2026.117537	4862.62
2026.506401	4437.6
2026.895301	4593.44
2027.284239	5044.22
2027.673215	4747.35
2028.062227	4985.62
2028.451277	4261.15
2028.840365	4555.45
2029.229489	4072.47
2029.618652	4210.28
2030.007851	4200.62
2030.397088	4056.37
2030.786362	4518.1
2031.175674	4338.43
2031.565022	4346.16
2031.954409	4585.07
2032.343832	4601.81
2032.733293	4279.18
2033.122792	4353.89
2033.512327	4415.06
2033.901900	4230.24
2034.291511	4380.29
2034.681158	4586.36
2035.070844	4411.2
2035.460566	4708.07
2035.850326	4890.96
2036.240123	4393.17
2036.629958	4570.9
2037.019829	4271.46
2037.409739	4289.49
2037.799685	4012.58
2038.189669	3967.5
2038.579691	4168.42
2038.969749	4657.2
2039.359845	4497.49
2039.749979	5029.41
2040.140149	4881.3
2040.530357	4691.33
2040.920603	4410.55
2041.310886	4262.44
2041.701206	4140.09
2042.091563	4115.62
2042.481958	4602.46
2042.872391	4467.22
2043.262860	4280.47
2043.653367	4239.26
2044.043912	4327.48
2044.434493	4369.34
2044.825112	4168.42
2045.215769	4359.04
2045.606462	4644.96
2045.997193	4615.34
2046.387962	4479.46
2046.778768	4465.29
2047.169611	4921.22
2047.560491	4263.08
2047.951409	4490.41
2048.342365	4577.34
2048.733357	4254.07
2049.124387	4454.99
2049.515455	4760.23
2049.906559	4701.63
2050.297701	4628.22
2050.688881	4852.32
2051.080097	4713.22
2051.471351	4620.49
2051.862643	4645.6
2052.253972	4500.07
2052.645338	4512.95
2053.036741	4423.43
2053.428182	5305.03
2053.819661	4503.29
2054.211176	4216.07
2054.602729	4407.33
2054.994320	4206.41
2055.385947	4581.21
2055.777612	4360.32
2056.169315	4423.43
2056.561054	4379
2056.952832	4402.18
2057.344646	4485.9
2057.736498	4043.49
2058.128387	5038.43
2058.520314	4811.1
2058.912277	4531.62
2059.304279	4363.54
2059.696317	4569.61
2060.088393	4786.63
2060.480507	4406.05
2060.872657	4617.91
2061.264845	4345.51
2061.657071	4486.54
2062.049334	4459.5
2062.441634	4394.45
2062.833971	4009.36
2063.226346	4680.38
2063.618758	4766.03
2064.011208	4230.24
2064.403695	4216.07
2064.796219	4411.2
2065.188781	4269.52
2065.581380	3928.22
2065.974016	4518.1
2066.366690	4392.52
2066.759401	4144.59
2067.152149	4481.39
2067.544935	4530.33
2067.937758	4369.34
2068.330618	4379
2068.723516	4809.82
2069.116451	4491.05
2069.509424	3921.14
2069.902434	4572.83
2070.295481	4350.02
2070.688566	4505.22
2071.081688	4843.95
2071.474847	4565.11
2071.868044	5151.12
2072.261278	4806.6
2072.654549	4610.19
2073.047858	4673.29
2073.441204	4710
2073.834588	4352.6
2074.228009	4481.39
2074.621467	4578.63
2075.014962	4494.27
2075.408495	4430.52
2075.802066	4494.27
2076.195673	4512.3
2076.589318	4370.63
2076.983001	4535.49
2077.376720	4531.62
2077.770477	4264.37
2078.164272	4583.14
2078.558104	4684.89
2078.951973	4778.91
2079.345879	4607.61
2079.739823	5192.34
2080.133804	5106.04
2080.527823	4657.2
2080.921879	4802.09
2081.315972	4788.57
2081.710103	4547.08
2082.104271	4215.43
2082.498476	3927.58
2082.892719	5134.38
2083.286999	4610.19
2083.681317	4662.99
2084.075671	4699.7
2084.470064	5131.8
2084.864493	4978.54
2085.258960	4776.33
2085.653464	4167.13
2086.048006	4322.98
2086.442585	4429.87
2086.837201	4295.28
2087.231855	4346.16
2087.626546	4280.47
2088.021274	4453.06
2088.416040	4369.34
2088.810843	4533.55
2089.205684	4225.09
2089.600561	4554.81
2089.995477	4411.2
2090.390429	4322.33
2090.785419	4346.16
2091.180446	4261.15
2091.575511	4389.3
2091.970613	4524.54
2092.365752	4288.2
2092.760929	4461.43
2093.156143	4713.22
2093.551394	4519.39
2093.946683	4458.21
2094.342009	4714.51
2094.737373	4609.54
2095.132773	4896.11
2095.528212	4531.62
2095.923687	4757.01
2096.319200	4705.49
2096.714750	4679.09
2097.110338	4616.63
2097.505963	4424.08
2097.901625	4233.46
2098.297325	4207.06
2098.693062	4501.35
2099.088837	4334.57
2099.484648	4391.24
2099.880498	4792.43
2100.276384	4592.15
2100.672308	4720.3
2101.068269	4708.07
2101.464268	4415.06
2101.860304	4344.23
2102.256377	4445.33
2102.652488	4361.61
2103.048636	4670.07
2103.444821	4482.04
2103.841044	4494.27
2104.237304	4395.1
2104.633601	4307.52
2105.029936	4619.2
2105.426308	4401.54
2105.822718	4331.35
2106.219165	4644.32
2106.615649	4797.58
2107.012170	4803.38
2107.408729	4819.48
2107.805326	4221.23
2108.201959	4215.43
2108.598630	4127.21
2108.995339	4436.31
2109.392085	4542.57
2109.788868	4444.04
2110.185688	4682.31
2110.582546	4244.41
2110.979441	4495.56
2111.376374	4136.22
2111.773344	4257.29
2112.170351	4672.01
2112.567395	4654.62
2112.964477	4249.56
2113.361597	5270.26
2113.758753	5041
2114.155947	4779.55
2114.553179	4257.29
2114.950448	4272.1
2115.347754	4368.05
2115.745097	4539.99
2116.142478	4755.08
2116.539896	4509.08
2116.937352	4252.14
2117.334845	4773.11
2117.732375	5361.06
2118.129943	4733.19
2118.527548	4727.39
2118.925190	4169.07
2119.322870	4539.35
2119.720587	4652.04
2120.118341	4264.37
2120.516133	4593.44
2120.913962	4750.57
2121.311829	4105.31
2121.709733	4806.6
2122.107674	4298.5
2122.505653	3951.4
2122.903669	4272.1
2123.301722	4337.14
2123.699812	4478.17
2124.097941	4354.53
2124.496106	4248.27
2124.894309	4746.06
2125.292549	4236.04
2125.690826	4406.05
2126.089141	4565.11
2126.487493	4307.52
2126.885883	4407.34
2127.284310	4123.34
2127.682774	4512.3
2128.081276	4532.27
2128.479815	4507.15
2128.878391	4016.45
2129.277005	3876.06
2129.675656	4154.25
2130.074344	4230.24
2130.473070	4331.35
2130.871833	3694.46
2131.270633	4100.16
2131.669471	4467.87
2132.068347	4387.37
2132.467259	4382.22
2132.866209	4979.18
2133.265196	4862.62
2133.664221	4838.15
2134.063283	4360.33
2134.462382	4370.63
2134.861519	4371.27
2135.260693	4183.23
2135.659905	4327.48
2136.059153	4658.48
2136.458440	4670.08
2136.857763	4314.6
2137.257124	4349.38
2137.656522	4710
2138.055958	4523.25
2138.455431	4333.28
2138.854941	4523.25
2139.254489	4720.95
2139.654074	4252.14
2140.053696	3897.31
2140.453356	4268.24
2140.853053	3984.25
2141.252788	3912.12
2141.652559	4467.87
2142.052369	4388.02
2142.452215	4460.79
2142.852099	4246.34
2143.252020	4653.33
2143.651979	4210.28
2144.051975	4283.05
2144.452008	4411.84
2144.852079	4652.69
2145.252187	4244.41
2145.652333	4609.54
2146.052515	3904.39
2146.452736	4551.58
2146.852993	4099.52
2147.253288	4761.52
2147.653620	4681.02
2148.053990	4317.18
2148.454397	5375.87
2148.854841	4710
2149.255323	4678.45
2149.655842	4440.18
2150.056398	4210.28
2150.456992	4064.1
2150.857623	4337.14
2151.258291	4554.16
2151.658997	4546.43
2152.059740	4540.64
2152.460521	4901.26
2152.861339	4669.43
2153.262194	4713.22
2153.663087	4072.47
2154.064017	4796.29
2154.464984	4595.37
2154.865989	4440.18
2155.267031	4273.39
2155.668110	4214.14
2156.069227	4317.18
2156.470381	4046.07
2156.871573	4610.83
2157.272802	4276.61
2157.674068	4086.64
2158.075371	4619.2
2158.476712	5227.11
2158.878091	4810.46
2159.279506	5002.36
2159.680959	5422.23
2160.082450	4843.3
2160.483977	5030.05
2160.885543	4771.18
2161.287145	4295.28
2161.688785	3881.21
2162.090462	4331.99
2162.492177	4494.27
2162.893929	4370.63
2163.295718	4150.39
2163.697544	4524.54
2164.099408	4494.27
2164.501310	4138.15
2164.903248	4205.13
2165.305224	3990.04
2165.707238	4426.01
2166.109289	4634.01
2166.511377	4425.36
2166.913502	4061.52
2167.315665	4198.04
2167.717865	4503.28
2168.120103	4476.24
2168.522378	3788.48
2168.924690	3852.23
2169.327040	4179.37
2169.729427	4218.01
2170.131851	4474.31
2170.534313	4478.17
2170.936812	4160.05
2171.339349	4650.75
2171.741922	4778.9
2172.144534	4443.4
2172.547182	4323.62
2172.949868	4813.03
2173.352591	4486.54
2173.755352	4403.47
2174.158150	4169.06
2174.560985	4014.51
2174.963858	3982.31
2175.366768	4380.29
2175.769716	4662.35
2176.172700	4425.36
2176.575722	4438.24
2176.978782	4548.36
2177.381879	4233.46
2177.785013	4299.15
2178.188185	4482.03
2178.591394	4178.08
2178.994640	4042.2
2179.397924	4310.09
2179.801245	4389.95
2180.204603	4784.7
2180.607999	4593.44
2181.011432	4722.24
2181.414902	4710
2181.818410	4536.13
2182.221955	4339.07
2182.625538	5004.94
2183.029158	4747.35
2183.432815	4911.56
2183.836510	4645.6
2184.240242	4797.58
2184.644011	4558.02
2185.047818	4155.54
2185.451662	4220.58
2185.855543	4449.19
2186.259462	4344.23
2186.663418	4378.36
2187.067412	3688.02
2187.471443	4067.32
2187.875511	4359.04
2188.279617	4128.5
2188.683759	4123.34
2189.087940	4048
2189.492157	4418.28
2189.896413	4449.19
2190.300705	3895.38
2190.705035	4580.56
2191.109402	4356.46
2191.513806	4458.21
2191.918248	4081.49
2192.322727	4229.6
2192.727244	3984.25
2193.131798	4239.26
2193.536389	4063.45
2193.941018	4208.35
2194.345684	4284.34
2194.750387	3989.4
2195.155128	4143.31
2195.559906	4335.21
2195.964721	4015.16
2196.369574	4261.15
2196.774464	4464
2197.179392	4319.11
2197.584357	4174.22
2197.989359	3954.62
2198.394399	4319.11
2198.799476	4467.87
2199.204590	4661.06
2199.609742	4331.35
2200.014931	4259.22
2200.420157	4289.49
2200.825421	4261.15
2201.230722	4221.23
2201.636061	4429.23
2202.041436	4658.48
2202.446850	4560.6
2202.852300	4452.41
2203.257788	4602.46
2203.663314	4248.27
2204.068876	4094.36
2204.474476	4052.51
2204.880114	4323.62
2205.285788	4398.32
2205.691501	4464
2206.097250	5013.31
2206.503037	4234.11
2206.908861	4138.15
2207.314723	4116.26
2207.720621	3845.15
2208.126558	4299.15
2208.532531	4154.25
2208.938542	4438.24
2209.344591	4594.09
2209.750676	4460.14
2210.156800	4413.13
2210.562960	4608.25
2210.969158	4981.11
2211.375393	4481.39
2211.781665	4283.05
2212.187975	4247.63
2212.594323	4243.12
2213.000707	4397.03
2213.407129	4246.34
2213.813589	4127.21
2214.220085	4738.98
2214.626619	4387.37
2215.033191	4100.16
2215.439799	4610.18
2215.846446	4532.26
2216.253129	4098.23
2216.659850	4243.12
2217.066608	4326.19
2217.473404	4407.98
2217.880237	4760.23
2218.287107	4628.21
2218.694015	4510.37
2219.100960	4369.34
2219.507942	4081.48
2219.914962	4819.47
2220.322019	4322.33
2220.729113	4750.57
2221.136245	4275.32
2221.543414	4547.07
2221.950621	4006.14
2222.357865	4331.34
2222.765146	4459.49
2223.172465	4568.33
2223.579821	4450.48
2223.987214	3906.32
2224.394645	4699.05
2224.802113	4731.25
2225.209618	4298.5
2225.617161	4383.51
2226.024741	4874.21
2226.432359	4171
2226.840014	4456.92
2227.247706	4829.78
2227.655436	4950.85
2228.063203	4254.07
2228.471007	4313.31
2228.878849	4522.6
2229.286728	4602.46
2229.694644	4595.37
2230.102598	4709.36
2230.510589	4594.08
2230.918618	4883.87
2231.326684	4735.11
2231.734787	4917.36
2232.142927	4732.54
2232.551105	4800.16
2232.959321	4280.47
2233.367573	4503.29
2233.775863	4219.29
2234.184191	4071.18
2234.592555	4056.37
2235.000958	4000.34
2235.409397	4247.63
2235.817874	4091.14
2236.226388	3805.22
2236.634940	4398.32
2237.043529	4611.47
2237.452155	4130.43
2237.860819	4367.41
2238.269520	4455.63
2238.678258	4694.54
2239.087034	4234.11
2239.495847	4534.84
2239.904697	4231.53
2240.313585	4243.12
2240.722510	4482.03
2241.131473	4483.97
2241.540473	4088.57
2241.949510	4351.31
2242.358585	4771.18
2242.767697	4579.27
2243.176846	4733.18
2243.586033	4599.24
2243.995257	4420.21
2244.404518	4150.39
2244.813817	4248.27
2245.223153	4337.14
2245.632527	4170.35
2246.041938	4179.37
2246.451386	4210.28
2246.860871	4496.2
2247.270394	4052.51
2247.679955	3697.03
2248.089552	3995.84
2248.499187	3987.47
2248.908860	4121.41
2249.318570	4545.14
2249.728317	4421.5
2250.138101	4234.11
2250.547923	4393.81
2250.957782	3974.59
2251.367679	4062.17
2251.777613	4114.97
2252.187584	3966.21
2252.597593	4556.09
2253.007639	4267.59
2253.417722	4476.24
2253.827843	4485.25
2254.238001	4396.39
2254.648197	4768.6
2255.058430	4416.35
2255.468700	4747.35
2255.879007	5144.04
2256.289352	4546.43
2256.699735	4750.57
2257.110154	4271.46
2257.520611	4886.45
2257.931106	4476.24
2258.341637	3991.33
2258.752207	4869.06
2259.162813	4831.07
2259.573457	4257.29
2259.984138	4313.31
2260.394857	4224.45
2260.805613	4201.26
2261.216406	4481.39
2261.627236	4639.16
2262.038104	4977.89
2262.449010	4645.6
2262.859953	4206.41
2263.270933	4182.59
2263.681950	4244.41
2264.093005	4025.46
2264.504097	4126.56
2264.915227	4149.1
2265.326394	4145.24
2265.737598	4248.27
2266.148839	3858.03
2266.560118	4256
2266.971435	3777.53
2267.382789	4537.42
2267.794180	4333.28
2268.205608	4532.26
2268.617074	4032.54
2269.028577	4085.35
2269.440118	4249.56
2269.851695	4162.63
2270.263311	4187.1
2270.674963	4159.4
2271.086653	4439.53
2271.498381	5026.19
2271.910145	4638.52
2272.321947	4303.01
2272.733787	4094.36
2273.145664	4500.07
2273.557578	4525.18
2273.969529	4265.02
2274.381518	4161.34
2274.793544	4119.48
2275.205608	4099.52
2275.617709	4101.45
2276.029847	4108.53
2276.442023	3776.24
2276.854236	4465.29
2277.266486	4055.08
2277.678774	4472.38
2278.091099	4532.26
2278.503462	4009.36
2278.915862	4164.56
2279.328299	4393.17
2279.740773	4048
2280.153285	4626.28
2280.565835	4328.13
2280.978421	4847.81
2281.391045	4309.45
2281.803707	4485.25
2282.216406	4617.27
2282.629142	4500.07
2283.041915	4333.28
2283.454726	4444.04
2283.867574	3903.11
2284.280460	4559.31
2284.693383	4048
2285.106343	4442.11
2285.519341	4197.4
2285.932376	4494.27
2286.345448	4253.43
2286.758558	4524.54
2287.171705	3992.62
2287.584890	3821.32
2287.998111	4009.36
2288.411371	3623.62
2288.824667	4717.08
2289.238001	4289.49
2289.651372	4020.31
2290.064781	4308.16
2290.478227	3795.56
2290.891710	4285.62
2291.305231	4226.38
2291.718789	4022.24
2292.132385	4203.2
2292.546018	4032.54
2292.959688	4208.35
2293.373395	4020.31
2293.787140	3758.21
2294.200923	4345.51
2294.614742	3789.12
2295.028599	4038.34
2295.442494	3993.26
2295.856425	4158.12
2296.270394	3917.27
2296.684401	4234.11
2297.098445	4481.39
2297.512526	4096.3
2297.926644	4253.43
2298.340800	4676.51
2298.754994	4309.45
2299.169224	4821.41
2299.583492	4316.53
2299.997798	4132.36
2300.412140	4349.38
2300.826520	4188.38
2301.240938	3926.29
2301.655393	4004.21
2302.069885	3925
2302.484414	4299.79
2302.898981	3932.08
2303.313586	4134.93
2303.728227	3970.08
2304.142906	3859.31
2304.557623	4096.3
2304.972376	4081.48
2305.387167	4385.44
2305.801996	4299.15
2306.216862	4444.04
2306.631765	4474.95
2307.046705	4287.56
2307.461683	4023.53
2307.876699	4099.52
2308.291751	3898.6
2308.706841	4131.07
2309.121968	4053.15
2309.537133	3903.11
2309.952335	4320.4
2310.367575	4046.07
2310.782852	3822.61
2311.198166	4123.34
2311.613517	3948.18
2312.028906	3889.58
2312.444332	4038.34
2312.859796	4208.35
2313.275297	4657.2
2313.690835	3963.64
2314.106411	4337.14
2314.522024	4360.97
2314.937675	4288.2
2315.353362	4212.21
2315.769088	4261.15
2316.184850	3748.55
2316.600650	3946.25
2317.016487	3894.09
2317.432362	4232.82
2317.848274	3661.62
2318.264223	3926.29
2318.680210	3523.16
2319.096234	3628.13
2319.512295	3805.22
2319.928394	3859.32
2320.344530	4240.55
2320.760704	3898.6
2321.176915	4030.61
2321.593163	3997.13
2322.009449	4261.15
2322.425772	3829.05
2322.842132	4161.34
2323.258530	4035.12
2323.674965	4134.94
2324.091437	4036.41
2324.507947	4150.39
2324.924494	4187.1
2325.341079	4416.99
2325.757701	4890.31
2326.174360	4014.51
2326.591056	4115.62
2327.007790	4220.58
2327.424562	4103.38
2327.841370	4217.36
2328.258217	3865.11
2328.675100	3903.11
2329.092021	4151.03
2329.508979	3991.33
2329.925974	4142.02
2330.343007	3988.11
2330.760078	4328.13
2331.177185	3940.46
2331.594330	4314.6
2332.011513	4504.57
2332.428732	4589.58
2332.845989	4206.42
2333.263284	4671.36
2333.680616	4054.44
2334.097985	4068.61
2334.515391	4117.55
2334.932835	3959.13
2335.350316	4095.01
2335.767835	3666.12
2336.185391	3693.82
2336.602984	4460.78
2337.020615	3975.23
2337.438283	3766.58
2337.855989	3959.13
2338.273731	4048
2338.691511	4331.99
2339.109329	3839.35
2339.527184	4518.1
2339.945076	4025.46
2340.363006	4268.24
2340.780973	4015.16
2341.198977	3857.38
2341.617019	3695.1
2342.035098	3526.38
2342.453214	3839.35
2342.871368	3804.58
2343.289559	3522.52
2343.707788	3924.36
2344.126054	3919.2
2344.544357	3833.56
2344.962698	3896.02
2345.381076	4122.06
2345.799491	4052.51
2346.217944	3984.25
2346.636434	4239.26
2347.054961	4248.27
2347.473526	3955.27
2347.892128	4085.35
2348.310768	4013.22
2348.729445	4032.54
2349.148159	3559.22
2349.566911	3935.3
2349.985700	3798.14
2350.404526	4351.31
2350.823390	4299.15
2351.242291	3811.02
2351.661229	3705.41
2352.080205	4155.54
2352.499218	3778.18
2352.918269	3979.09
2353.337357	4098.87
2353.756482	3807.15
2354.175644	3708.63
2354.594844	3969.43
2355.014082	4001.63
2355.433357	4184.52
2355.852669	3788.48
2356.272018	4127.21
2356.691405	3875.41
2357.110829	3894.09
2357.530291	4183.23
2357.949790	3957.2
2358.369326	4075.05
2358.788899	4149.75
2359.208510	4052.51
2359.628159	3863.18
2360.047845	3731.16
2360.467568	4232.17
2360.887328	3760.14
2361.307126	4503.93
2361.726961	4048
2362.146834	4377.71
2362.566744	4015.16
2362.986691	4252.14
2363.406676	4178.08
2363.826698	3995.19
2364.246757	3909.54
2364.666854	3964.28
2365.086988	3891.51
2365.507159	3969.43
2365.927368	4120.12
2366.347614	4243.12
2366.767898	3995.19
2367.188219	4022.24
2367.608577	3795.56
2368.028973	4271.46
2368.449406	4070.54
2368.869876	3820.03
2369.290384	4019.02
2369.710929	3918.56
2370.131511	4563.18
2370.552131	4069.25
2370.972789	3909.55
2371.393483	4034.48
2371.814215	4176.15
2372.234984	3508.35
2372.655791	3994.55
2373.076635	3726.01
2373.497516	4113.04
2373.918435	3665.48
2374.339391	4242.48
2374.760385	4006.14
2375.181416	4058.3
2375.602484	4100.16
2376.023589	3941.1
2376.444732	4116.9
2376.865913	4422.15
2377.287130	4346.16
2377.708385	3913.41
2378.129678	3875.41
2378.551008	3912.12
2378.972375	3962.99
2379.393779	4435.03
2379.815221	3855.45
2380.236700	4002.28
2380.658217	4312.03
2381.079771	3926.29
2381.501362	4024.17
2381.922991	3880.57
2382.344657	4271.46
2382.766360	4414.42
2383.188101	4141.37
2383.609879	3709.27
2384.031695	4034.48
2384.453548	3710.56
2384.875438	3720.22
2385.297366	4107.24
2385.719331	4322.33
2386.141333	4257.29
2386.563373	4377.07
2386.985450	3583.05
2387.407564	3868.98
2387.829716	3768.52
2388.251905	3852.23
2388.674132	3924.36
2389.096396	3929.51
2389.518697	4062.17
2389.941035	3734.39
2390.363411	3830.34
2390.785825	4035.12
2391.208275	4212.21
2391.630764	3842.57
2392.053289	3936.59
2392.475852	3972.01
2392.898452	3545.06
2393.321090	3396.3
2393.743764	3988.11
2394.166477	4364.19
2394.589226	3960.42
2395.012013	4241.19
2395.434838	3799.43
2395.857699	4359.04
2396.280599	4113.04
2396.703535	4022.24
2397.126509	4132.36
2397.549520	3930.15
2397.972569	3969.43
2398.395655	4058.3
2398.818778	3731.17
2399.241939	4201.26
2399.665137	4440.18
2400.088372	4004.21
2400.511645	4009.36
2400.934955	3740.18
2401.358302	3726.01
2401.781687	4078.91
2402.205109	3894.09
2402.628569	3510.28
2403.052066	4103.38
2403.475600	3956.55
2403.899172	3863.18
2404.322781	3958.49
2404.746427	4011.29
2405.170111	3605.59
2405.593832	3857.38
2406.017591	3829.05
2406.441387	4111.11
2406.865220	4028.04
2407.289090	3958.49
2407.712998	4313.32
2408.136944	3859.32
2408.560926	4427.3
2408.984946	4270.17
2409.409004	4438.89
2409.833099	3888.29
2410.257231	4080.2
2410.681400	4105.31
2411.105607	4029.32
2411.529851	3632.64
2411.954133	3932.08
2412.378452	3919.2
2412.802808	3917.27
2413.227202	4064.1
2413.651633	4152.97
2414.076102	3816.17
2414.500607	3955.27
2414.925151	4310.1
2415.349731	4212.21
2415.774349	4004.21
2416.199004	4113.04
2416.623697	4010
2417.048427	4165.85
2417.473194	3808.44
2417.897999	4187.1
2418.322841	3931.44
2418.747721	3577.26
2419.172637	3890.23
2419.597592	3951.4
2420.022583	4019.02
2420.447612	4069.89
2420.872678	3821.32
2421.297782	4220.58
2421.722923	3722.15
2422.148101	3841.28
2422.573317	4118.19
2422.998570	3570.17
2423.423861	4046.07
2423.849189	3882.5
2424.274554	3987.47
2424.699956	3998.41
2425.125396	3943.03
2425.550874	4402.83
2425.976388	3904.39
2426.401940	3881.21
2426.827530	4044.14
2427.253157	3974.59
2427.678821	4312.03
2428.104522	3937.24
2428.530261	3828.41
2428.956037	3924.36
2429.381851	4123.34
2429.807702	4078.27
2430.233590	3732.45
2430.659516	3583.05
2431.085479	3635.21
2431.511480	3723.44
2431.937517	3522.52
2432.363593	3731.17
2432.789705	3868.33
2433.215855	3685.44
2433.642042	4165.2
2434.068267	4110.47
2434.494529	3791.06
2434.920828	3973.3
2435.347165	4098.23
2435.773539	4121.41
2436.199950	3814.24
2436.626399	3933.37
2437.052886	3613.32
2437.479409	4112.4
2437.905970	3650.03
2438.332568	3818.75
2438.759204	3896.02
2439.185877	4167.78
2439.612587	3884.43
2440.039335	3894.09
2440.466120	4150.39
2440.892943	3950.12
2441.319803	4161.98
2441.746700	3829.05
2442.173634	3986.82
2442.600606	4057.02
2443.027616	4167.78
2443.454662	4248.92
2443.881746	4072.47
2444.308868	3883.14
2444.736027	4216.08
2445.163223	3922.43
2445.590456	4486.54
2446.017727	4345.52
2446.445035	4633.37
2446.872381	4468.51
2447.299764	4428.59
2447.727184	4118.19
2448.154642	4290.13
2448.582137	3943.03
2449.009670	4301.73
2449.437239	4541.93
2449.864847	4499.42
2450.292491	4488.48
2450.720173	4252.14
2451.147892	4355.17
2451.575649	4385.44
2452.003443	3987.47
2452.431274	3734.39
2452.859143	3733.1
2453.287049	3754.99
2453.714993	4020.31
2454.142973	3746.62
2454.570992	4049.29
2454.999047	3876.06
2455.427140	3721.51
2455.855270	3852.23
2456.283438	3913.41
2456.711643	3846.44
2457.139886	3789.12
2457.568165	4429.88
2457.996483	4300.44
2458.424837	4253.43
2458.853229	4094.37
2459.281658	4331.35
2459.710125	4071.18
2460.138629	3875.42
2460.567170	3901.18
2460.995749	4317.18
2461.424365	3899.24
2461.853018	4165.2
2462.281709	4490.41
2462.710437	4158.12
2463.139203	3904.4
2463.568006	3662.26
2463.996846	3611.39
2464.425724	3979.1
2464.854639	3605.59
2465.283591	3910.19
2465.712581	3873.49
2466.141608	3592.07
2466.570672	3760.15
2466.999774	3843.22
2467.428913	4125.92
2467.858090	3894.09
2468.287304	3678.36
2468.716555	4158.12
2469.145844	4104.03
2469.575170	3787.19
2470.004533	3806.51
2470.433934	4414.42
2470.863372	4202.55
2471.292848	4048
2471.722360	3731.17
2472.151911	3601.09
2472.581498	3803.94
2473.011123	3818.1
2473.440786	4436.32
2473.870485	3978.45
2474.300222	3861.25
2474.729997	4049.29
2475.159809	3857.39
2475.589658	3499.34
2476.019544	3853.52
2476.449468	3666.13
2476.879429	3964.93
2477.309428	4062.17
2477.739464	4160.05
2478.169538	3657.11
2478.599648	3944.32
2479.029796	3899.24
2479.459982	3913.41
2479.890205	3807.16
2480.320465	4284.98
2480.750762	3966.22
2481.181097	3843.22
2481.611470	3788.48
2482.041879	4101.45
2482.472326	3943.03
2482.902811	3714.43
2483.333333	3639.08
2483.763892	3633.28
2484.194488	4058.31
2484.625122	4150.39
2485.055793	4278.54
2485.486502	3992.62
2485.917248	4295.29
2486.348031	4288.2
2486.778852	4268.24
2487.209710	3943.04
2487.640606	3764.01
2488.071538	4002.28
2488.502508	4272.1
2488.933516	3888.3
2489.364561	4030.62
2489.795643	3992.62
2490.226763	3656.47
2490.657920	4076.34
2491.089114	3824.54
2491.520346	4384.16
2491.951615	4300.44
2492.382922	4172.29
2492.814265	4047.36
2493.245647	4545.15
2493.677065	4416.35
2494.108521	4145.24
2494.540015	3937.24
2494.971545	3835.49
2495.403113	3795.57
2495.834719	3591.43
2496.266361	4249.57
2496.698042	3719.58
2497.129759	3923.07
2497.561514	3749.2
2497.993306	3622.34
2498.425136	3819.39
2498.857003	3629.42
2499.288907	3960.42
2499.720849	4262.44
2500.152828	3969.44
2500.584845	3628.13
2501.016898	4149.11
2501.448990	3784.62
2501.881118	4346.16
2502.313284	4279.19
2502.745487	4234.11
2503.177728	4167.14
2503.610006	3962.35
2504.042321	3653.25
2504.474674	3960.42
2504.907064	3733.1
2505.339492	3705.41
2505.771957	3877.35
2506.204459	3792.35
2506.636999	3890.23
2507.069576	4090.5
2507.502190	4500.07
2507.934842	4028.04
2508.367531	4006.14
2508.800257	3862.54
2509.233021	3661.62
2509.665822	3647.45
2510.098661	3615.25
2510.531537	4392.53
2510.964450	3982.32
2511.397401	4324.27
2511.830389	3891.52
2512.263414	3783.33
2512.696477	4105.32
2513.129577	4225.09
2513.562714	4009.36
2513.995889	3643.59
2514.429101	3923.07
2514.862351	4288.85
2515.295638	3866.4
2515.728962	3474.22
2516.162324	3765.94
2516.595723	3619.12
2517.029159	3752.42
2517.462633	4104.03
2517.896144	3952.05
2518.329693	3741.47
2518.763279	4015.16
2519.196902	4310.1
2519.630563	3741.47
2520.064261	3956.56
2520.497996	4240.55
2520.931769	3816.17
2521.365579	4095.01
2521.799426	4760.23
2522.233311	3888.3
2522.667233	4235.4
2523.101193	4099.52
2523.535190	4000.35
2523.969224	3894.09
2524.403296	4024.82
2524.837405	3493.54
2525.271551	3846.44
2525.705735	3572.11
2526.139956	3644.23
2526.574215	3971.37
2527.008511	3906.33
2527.442844	4010.01
2527.877215	4042.85
2528.311623	4275.97
2528.746068	4216.08
2529.180551	3674.5
2529.615071	3730.52
2530.049628	4004.21
2530.484223	3637.15
2530.918855	4066.03
2531.353525	4071.19
2531.788232	3749.2
2532.222976	3718.29
2532.657758	3637.15
2533.092577	3812.31
2533.527433	3857.39
2533.962327	3790.41
2534.397258	3890.23
2534.832227	3670.64
2535.267232	3783.33
2535.702276	3909.55
2536.137356	3682.23
2536.572474	3905.04
2537.007630	4019.02
2537.442822	4183.24
2537.878052	3957.2
2538.313320	4007.43
2538.748625	4020.31
2539.183967	3684.16
2539.619347	3951.41
2540.054763	4309.45
2540.490218	4112.4
2540.925709	3800.07
2541.361238	3678.36
2541.796805	4155.55
2542.232409	3639.08
2542.668050	3917.92
2543.103728	3943.68
2543.539444	3938.53
2543.975197	4252.14
2544.410988	3760.15
2544.846816	3941.1
2545.282681	4095.01
2545.718584	4012.58
2546.154524	3831.63
2546.590502	4295.29
2547.026516	4016.45
2547.462569	3989.4
2547.898658	3760.15
2548.334785	4102.1
2548.770949	4957.29
2549.207151	4046.07
2549.643390	4029.33
2550.079666	3909.55
2550.515980	3623.62
2550.952331	3806.51
2551.388720	3699.61
2551.825146	4329.42
2552.261609	4188.39
2552.698110	3842.57
2553.134648	4067.32
2553.571223	3597.22
2554.007836	3841.29
2554.444486	3691.24
2554.881173	3707.34
2555.317898	4131.07
2555.754660	4048
2556.191460	3936.59
2556.628297	3674.5
2557.065171	3805.22
2557.502083	3939.17
2557.939032	4057.02
2558.376018	4047.36
2558.813042	3565.02
2559.250103	3881.21
2559.687201	3671.28
2560.124337	3652.6
2560.561511	4164.56
2560.998721	3932.09
2561.435969	3885.08
2561.873255	3718.29
2562.310577	3454.26
2562.747937	3563.09
2563.185335	3894.09
2563.622770	4176.8
2564.060242	3738.25
2564.497751	4187.1
2564.935298	3999.06
2565.372883	4114.33
2565.810504	4161.34
2566.248163	3983.6
2566.685860	3633.28
2567.123593	3638.44
2567.561365	3624.27
2567.999173	3819.39
2568.437019	3656.47
2568.874902	3539.26
2569.312823	3959.13
2569.750781	3949.47
2570.188776	4140.09
2570.626809	4075.05
2571.064879	4091.79
2571.502986	3778.18
2571.941131	4033.19
2572.379314	3885.08
2572.817533	4033.19
2573.255790	4081.49
2573.694084	4011.29
2574.132416	4290.13
2574.570785	3465.21
2575.009191	3884.43
2575.447635	4025.46
2575.886116	3940.46
2576.324635	4131.07
2576.763191	3559.23
2577.201784	3481.31
2577.640415	4136.23
2578.079083	3893.45
2578.517788	3914.06
2578.956531	3973.3
2579.395311	3764.01
2579.834128	3749.2
2580.272983	4024.17
2580.711875	4066.03
2581.150805	4095.01
2581.589772	4471.73
2582.028776	3813.6
2582.467818	3652.6
2582.906897	3531.54
2583.346013	3759.5
2583.785167	4086.64
2584.224358	3707.34
2584.663587	3833.56
2585.102853	4376.43
2585.542156	3665.48
2585.981497	3725.37
2586.420875	3834.2
2586.860290	4038.99
2587.299743	4098.23
2587.739233	3912.12
2588.178760	4029.97
2588.618325	4042.2
2589.057928	4076.34
2589.497567	4154.26
2589.937244	3812.31
2590.376958	4287.56
2590.816710	3978.45
2591.256499	4186.45
2591.696326	3922.43
2592.136189	4166.49
2592.576091	4136.22
2593.016029	3951.41
2593.456005	4253.43
2593.896018	4140.09
2594.336069	3666.13
2594.776157	3849.01
2595.216282	4015.8
2595.656445	4028.68
2596.096645	4133.65
2596.536883	4316.54
2596.977158	3890.87
2597.417470	3744.05
2597.857820	4351.31
2598.298207	4323.62
2598.738631	4216.08
2599.179093	3787.19
2599.619592	3984.89
2600.060128	3995.19
2600.500702	3922.43
2600.941313	3843.22
2601.381962	3834.2
2601.822648	3712.49
2602.263371	4166.49
2602.704132	3908.26
2603.144930	4373.21
2603.585765	3872.2
2604.026638	3759.5
2604.467548	3848.37
2604.908496	3848.37
2605.349480	3884.43
2605.790503	4141.38
2606.231562	4234.11
2606.672659	3801.36
2607.113794	3790.41
2607.554965	3686.09
2607.996175	3658.4
2608.437421	3863.18
2608.878705	4063.46
2609.320026	3699.61
2609.761385	3676.43
2610.202781	4165.2
2610.644214	3722.15
2611.085685	3767.23
2611.527193	3777.53
2611.968738	4086.64
2612.410321	3974.59
2612.851941	3964.28
2613.293599	3843.22
2613.735294	3639.08
2614.177026	4120.77
2614.618796	4081.49
2615.060603	3912.12
2615.502447	4217.36
2615.944329	3707.34
2616.386248	3862.54
2616.828204	4080.2
2617.270198	4156.19
2617.712229	4192.89
2618.154298	3973.3
2618.596404	4277.25
2619.038547	4197.4
2619.480728	3980.38
2619.922946	3609.46
2620.365202	3979.1
2620.807495	4044.14
2621.249825	3999.06
2621.692192	4154.26
2622.134597	4123.34
2622.577040	4116.26
2623.019519	4163.27
2623.462036	3676.43
2623.904591	4220.58
2624.347183	4196.11
2624.789812	3965.57
2625.232478	3908.26
2625.675182	3904.39
2626.117923	4554.16
2626.560702	4499.42
2627.003518	3849.01
2627.446371	3457.48
2627.889262	3919.21
2628.332190	4029.33
2628.775156	3813.6
2629.218159	3950.12
2629.661199	3912.12
2630.104276	3999.06
2630.547391	3651.31
2630.990544	3660.33
2631.433734	4201.27
2631.876961	3722.15
2632.320225	3885.08
2632.763527	3849.01
2633.206866	3583.05
2633.650243	3977.16
2634.093657	3958.49
2634.537108	3854.17
2634.980597	4066.03
2635.424123	4107.89
2635.867686	3834.2
2636.311287	4226.38
2636.754925	3916.63
2637.198600	4267.59
2637.642313	4281.12
2638.086064	4191.61
2638.529851	4499.42
2638.973676	4373.21
2639.417539	4298.51
2639.861438	4286.27
2640.305375	4355.17
2640.749350	4029.33
2641.193362	3773.02
2641.637411	4131.72
2642.081498	3991.33
2642.525622	3876.06
2642.969783	3773.02
2643.413982	4053.15
2643.858218	3718.29
2644.302491	4366.12
2644.746802	4003.57
2645.191150	4007.43
2645.635536	4233.46
2646.079959	3917.27
2646.524419	3870.26
2646.968917	3595.29
2647.413452	4351.31
2647.858024	3925
2648.302634	3744.05
2648.747281	3700.26
2649.191966	3733.1
2649.636687	4020.31
2650.081447	4066.03
2650.526243	3627.49
2650.971077	3934.02
2651.415949	3856.1
2651.860858	3991.33
2652.305804	3718.29
2652.750787	3797.5
2653.195808	4143.31
2653.640866	3867.04
2654.085962	3810.38
2654.531095	3787.19
2654.976265	4350.02
2655.421473	3871.55
2655.866718	4294.64
2656.312000	3644.23
2656.757320	3832.27
2657.202677	3957.2
2657.648072	3822.61
2658.093504	4205.13
2658.538973	3843.22
2658.984480	3897.96
2659.430024	3906.97
2659.875605	3941.1
2660.321224	4042.85
2660.766880	3968.15
2661.212574	3625.56
2661.658305	3698.32
2662.104073	3818.1
2662.549879	3995.84
2662.995722	3839.35
2663.441602	3586.27
2663.887520	4254.07
2664.333475	3758.21
2664.779467	4231.53
2665.225497	3880.57
2665.671564	3819.39
2666.117669	3688.02
2666.563811	3689.95
2667.009990	3660.33
2667.456207	4169.07
2667.902461	4107.25
2668.348753	4527.12
2668.795082	4149.1
2669.241448	3923.07
2669.687851	4379
2670.134292	3647.45
2670.580771	3716.36
2671.027286	4108.53
2671.473839	3786.55
2671.920430	3910.19
2672.367058	4787.28
2672.813723	3946.25
2673.260425	3924.36
2673.707165	4177.44
2674.153942	4178.08
2674.600757	4294
2675.047609	4091.15
2675.494499	4114.33
2675.941425	3903.11
2676.388389	4351.31
2676.835391	3913.41
2677.282430	3977.16
2677.729506	4071.18
2678.176620	4033.19
2678.623771	3941.1
2679.070959	4418.28
2679.518185	4164.56
2679.965448	4081.49
2680.412748	3741.47
2680.860086	3872.2
2681.307462	4207.06
2681.754874	3956.56
2682.202324	4052.51
2682.649811	3433.01
2683.097336	3776.24
2683.544898	3763.36
2683.992498	3742.11
2684.440134	3970.08
2684.887809	3847.08
2685.335520	3839.35
2685.783269	3935.31
2686.231055	4429.23
2686.678879	3823.25
2687.126740	3710.56
2687.574639	4093.08
2688.022574	4145.88
2688.470548	3808.44
2688.918558	4149.1
2689.366606	3992.62
2689.814691	3907.61
2690.262814	4135.58
2690.710974	4156.19
2691.159171	4149.1
2691.607406	4118.19
2692.055678	3928.22
2692.503988	3968.15
2692.952335	4104.03
2693.400719	3653.25
2693.849140	3948.18
2694.297599	3989.4
2694.746096	3601.08
2695.194630	3405.32
2695.643201	3717
2696.091809	3652.6
2696.540455	4169.07
2696.989138	3897.31
2697.437859	3947.54
2697.886617	4313.32
2698.335412	3762.08
2698.784245	3915.34
2699.233115	3680.29
2699.682022	3436.23
2700.130967	3599.15
2700.579949	3513.5
2701.028969	3886.36
2701.478026	4118.19
2701.927120	3951.4
2702.376252	4191.61
2702.825421	3724.08
2703.274627	3986.82
2703.723871	3899.24
2704.173152	3777.53
2704.622471	3783.33
2705.071827	3960.42
2705.521220	4294.64
2705.970651	4024.17
2706.420119	4206.42
2706.869624	4080.2
2707.319167	4024.17
2707.768747	3650.03
2708.218364	3751.13
2708.668019	3922.43
2709.117712	3946.25
2709.567441	4107.25
2710.017208	3590.14
2710.467013	3617.83
2710.916854	3921.78
2711.366733	3639.08
2711.816650	3677.07
2712.266604	3382.13
2712.716595	4076.33
2713.166624	3965.57
2713.616690	3668.06
2714.066793	3643.59
2714.516934	4082.13
2714.967112	3662.26
2715.417327	3634.57
2715.867580	3546.35
2716.317870	3869.62
2716.768198	4192.25
2717.218563	3626.2
2717.668965	3825.19
2718.119405	3982.31
2718.569882	3736.32
2719.020396	4036.41
2719.470948	4181.3
2719.921537	3716.35
2720.372164	3973.3
2720.822828	3967.5
2721.273529	3643.59
2721.724268	3811.02
2722.175044	3634.57
2722.625857	3654.53
2723.076708	3769.16
2723.527596	4000.35
2723.978521	3830.34
2724.429484	3694.46
2724.880485	3579.19
2725.331522	4076.98
2725.782597	3651.31
2726.233710	3883.14
2726.684859	4140.09
2727.136047	3761.43
2727.587271	4240.55
2728.038533	3787.19
2728.489832	3810.37
2728.941169	4080.2
2729.392543	3895.38
2729.843954	4113.04
2730.295403	3732.45
2730.746889	3795.56
2731.198412	3895.38
2731.649973	3647.45
2732.101571	3952.05
2732.553207	3693.17
2733.004880	3540.55
2733.456590	3926.29
2733.908338	3564.38
2734.360123	3505.13
2734.811946	3570.17
2735.263805	3920.49
2735.715703	3648.09
2736.167637	4022.89
2736.619609	3590.14
2737.071619	3773.02
2737.523665	3879.92
2737.975749	3407.25
2738.427871	3926.29
2738.880029	3943.03
2739.332226	3640.37
2739.784459	3823.25
2740.236730	4151.04
2740.689038	3721.51
2741.141384	3797.49
2741.593767	4037.05
2742.046188	3875.42
2742.498645	3871.55
2742.951141	3974.59
2743.403673	3788.48
2743.856243	3590.14
2744.308850	4127.21
2744.761495	4282.41
2745.214177	4035.12
2745.666896	3695.1
2746.119653	4051.86
2746.572447	4509.73
2747.025279	3860.6
2747.478148	4238.62
2747.931054	3895.38
2748.383997	3891.51
2748.836978	3904.39
2749.289997	3713.13
2749.743053	4089.21
2750.196146	3938.52
2750.649276	3896.02
2751.102444	3912.77
2751.555649	3764.01
2752.008892	3644.23
2752.462172	3807.15
2752.915489	3829.05
2753.368844	3542.48
2753.822236	3754.35
2754.275665	4104.02
2754.729132	4176.79
2755.182637	3729.23
2755.636178	3647.45
2756.089757	3921.14
2756.543373	3950.12
2756.997027	4004.85
2757.450718	4326.84
2757.904447	4126.56
2758.358212	4186.45
2758.812016	4000.35
2759.265856	3881.21
2759.719734	3729.23
2760.173650	3819.39
2760.627602	3582.41
2761.081592	3997.13
2761.535620	4112.4
2761.989685	3941.1
2762.443787	3768.52
2762.897926	4059.59
2763.352103	3614.61
2763.806317	3946.25
2764.260569	3678.36
2764.714858	3687.38
2765.169185	3531.53
2765.623548	3444.6
2766.077950	4024.17
2766.532388	3992.62
2766.986864	3778.18
2767.441377	3960.42
2767.895928	3883.14
2768.350516	3888.29
2768.805141	3987.47
2769.259804	3839.35
2769.714504	4578.63
2770.169242	4097.58
2770.624017	4110.46
2771.078829	4114.33
2771.533679	4172.29
2771.988566	4098.23
2772.443490	3671.28
2772.898452	3919.21
2773.353451	3328.04
2773.808487	3773.02
2774.263561	4089.86
2774.718673	3516.08
2775.173821	3912.77
2775.629007	3823.25
2776.084230	3999.06
2776.539491	4053.15
2776.994789	3852.23
2777.450125	3781.4
2777.905498	3958.49
2778.360908	3473.58
2778.816356	3659.04
2779.271841	3970.72
2779.727363	3838.06
2780.182923	3935.95
2780.638520	3558.58
2781.094154	3766.58
2781.549826	3586.27
2782.005535	3783.97
2782.461282	3765.3
2782.917066	3699.61
2783.372887	3981.03
2783.828746	3435.58
2784.284642	3530.25
2784.740575	3855.45
2785.196546	3727.3
2785.652554	3885.07
2786.108600	3427.21
2786.564683	3599.15
2787.020803	3897.31
2787.476961	3964.28
2787.933156	3997.13
2788.389389	4071.83
2788.845658	3901.17
2789.301966	3984.89
2789.758310	3480.02
2790.214692	3680.94
2790.671111	4176.79
2791.127568	3907.61
2791.584062	3769.16
2792.040594	3981.03
2792.497162	3841.28
2792.953769	3633.28
2793.410412	3880.57
2793.867093	3778.18
2794.323811	3616.54
2794.780567	3824.54
2795.237360	3782.04
2795.694190	3897.95
2796.151058	3578.54
2796.607963	3858.03
2797.064906	4019.02
2797.521886	3751.13
2797.978903	3614.61
2798.435958	4052.51
2798.893050	4007.43
2799.350179	3694.46
2799.807346	3825.19
2800.264550	3690.6
2800.721792	4104.02
2801.179071	3946.25
2801.636387	4006.14
2802.093741	4132.36
2802.551132	3689.31
2803.008560	3815.53
2803.466026	3729.23
2803.923529	3799.43
2804.381069	3768.52
2804.838647	3662.26
2805.296263	3551.5
2805.753915	3628.13
2806.211605	3510.28
2806.669333	3703.47
2807.127097	3777.53
2807.584899	3559.23
2808.042739	3726.01
2808.500616	3888.94
2808.958530	3852.23
2809.416482	3928.22
2809.874471	4180.01
2810.332497	4151.03
2810.790561	4118.19
2811.248662	4150.39
2811.706801	3845.15
2812.164976	3999.06
2812.623190	3834.2
2813.081440	4141.38
2813.539728	3841.28
2813.998054	3731.17
2814.456416	4192.25
2814.914816	3735.03
2815.373254	4000.35
2815.831729	3655.18
2816.290241	4436.96
2816.748791	3681.58
2817.207378	3971.37
2817.666002	3780.11
2818.124664	3624.27
2818.583363	3730.52
2819.042099	3262.35
2819.500873	3745.33
2819.959684	4010
2820.418533	3726.01
2820.877419	3688.02
2821.336342	3642.3
2821.795303	3732.45
2822.254301	3365.39
2822.713337	3894.09
2823.172410	3516.08
2823.631520	3543.13
2824.090667	3604.95
2824.549852	3513.5
2825.009075	3865.11
2825.468334	3993.26
2825.927631	3614.61
2826.386966	3528.31
2826.846338	3513.5
2827.305747	4333.28
2827.765194	3465.21
2828.224678	3944.32
2828.684199	3960.42
2829.143758	4132.36
2829.603354	3712.49
2830.062987	3754.35
2830.522658	3662.26
2830.982366	3239.17
2831.442112	3677.07
2831.901895	4125.92
2832.361715	4069.25
2832.821573	3710.56
2833.281468	4026.1
2833.741400	3634.57
2834.201370	3793.63
2834.661377	3650.02
2835.121422	3953.98
2835.581504	3571.46
2836.041623	4117.55
2836.501780	3732.45
2836.961974	3774.31
2837.422205	4032.54
2837.882474	3718.29
2838.342780	3621.05
2838.803124	3480.02
2839.263505	3794.92
2839.723923	3401.45
2840.184379	3625.55
2840.644872	3695.1
2841.105402	3706.05
2841.565970	3663.55
2842.026575	3904.39
2842.487218	3693.17
2842.947898	3870.91
2843.408615	3870.91
2843.869370	3852.23
2844.330162	3915.34
2844.790991	3900.53
2845.251858	3623.62
2845.712762	3661.62
2846.173704	3493.54
2846.634683	3695.1
2847.095699	3892.8
2847.556753	3779.46
2848.017844	3806.51
2848.478972	3816.17
2848.940138	3903.11
2849.401341	3708.63
2849.862582	3442.02
2850.323860	4011.94
2850.785175	4015.8
2851.246528	3540.55
2851.707918	3693.17
2852.169345	3490.32
2852.630810	3312.58
2853.092312	3969.44
2853.553852	3610.1
2854.015429	3684.16
2854.477043	4010.01
2854.938695	3891.51
2855.400384	4294.64
2855.862110	4546.43
2856.323874	3653.24
2856.785675	3741.47
2857.247514	3573.39
2857.709390	4071.18
2858.171303	3760.14
2858.633254	3710.56
2859.095242	4055.08
2859.557267	3986.18
2860.019330	3825.19
2860.481430	3630.06
2860.943568	3810.37
2861.405743	3739.54
2861.867955	3606.23
2862.330205	4055.08
2862.792492	4041.56
2863.254816	3947.54
2863.717178	3893.45
2864.179577	3319.02
2864.642014	3982.96
2865.104488	3727.3
2865.566999	3715.07
2866.029548	3744.04
2866.492134	3435.58
2866.954757	3866.4
2867.417418	3630.06
2867.880116	3493.54
2868.342852	3583.05
2868.805625	3203.11
2869.268435	3789.12
2869.731283	3544.41
2870.194168	3514.15
2870.657090	3799.43
2871.120050	3637.15
2871.583047	3329.33
2872.046082	3546.35
2872.509153	3595.29
2872.972263	3809.09
2873.435409	3619.11
2873.898593	3745.98
2874.361815	4107.89
2874.825074	3518.01
2875.288370	3950.12
2875.751703	3754.35
2876.215074	3959.13
2876.678483	3645.52
2877.141928	3547.63
2877.605411	3743.4
2878.068932	3825.19
2878.532490	3740.18
2878.996085	3424.64
2879.459717	3703.47
2879.923387	4158.12
2880.387095	3833.56
2880.850839	3872.19
2881.314621	3742.11
2881.778441	3629.42
2882.242298	4079.55
2882.706192	3477.44
2883.170123	3805.22
2883.634092	3768.52
2884.098099	3648.09
2884.562142	3410.47
2885.026223	3565.02
2885.490342	3594
2885.954497	3879.92
2886.418691	3840.64
2886.882921	3721.51
2887.347189	3754.35
2887.811494	3647.45
2888.275837	3782.04
2888.740217	4111.11
2889.204635	3526.38
2889.669089	4032.54
2890.133582	3502.56
2890.598111	3623.62
2891.062678	3667.41
2891.527282	4053.15
2891.991924	3859.32
2892.456603	3629.42
2892.921320	3386.64
2893.386073	3659.04
2893.850865	3863.18
2894.315693	3666.12
2894.780559	3735.03
2895.245462	3414.33
2895.710403	3633.28
2896.175381	3630.06
2896.640397	3452.33
2897.105449	3450.39
2897.570540	3722.15
2898.035667	3572.1
2898.500832	3465.21
2898.966034	3823.9
2899.431274	3869.62
2899.896551	3572.1
2900.361866	3662.26
2900.827217	3717
2901.292607	3534.11
2901.758033	3939.17
2902.223497	3857.38
2902.688999	3544.41
2903.154537	3625.55
2903.620113	3258.49
2904.085727	3954.62
2904.551378	3628.13
2905.017066	3382.13
2905.482791	3574.04
2905.948554	3510.28
2906.414355	3702.19
2906.880192	3683.51
2907.346067	3965.57
2907.811980	3722.15
2908.277930	3715.07
2908.743917	3899.89
2909.209942	3988.75
2909.676003	3712.49
2910.142103	3643.58
2910.608240	3662.26
2911.074414	3354.44
2911.540625	3617.18
2912.006874	3640.36
2912.473160	3322.24
2912.939484	3642.3
2913.405845	3493.54
2913.872243	3578.54
2914.338679	3545.06
2914.805152	3615.25
2915.271662	3695.1
2915.738210	3275.23
2916.204795	3680.29
2916.671418	3620.4
2917.138078	3725.37
2917.604775	3629.42
2918.071510	3452.32
2918.538282	3625.55
2919.005092	3451.04
2919.471938	3487.74
2919.938823	3553.43
2920.405744	3568.88
2920.872703	3915.98
2921.339700	3574.04
2921.806733	3780.75
2922.273804	3714.42
2922.740913	3512.21
2923.208059	3484.52
2923.675242	3460.05
2924.142463	3738.89
2924.609721	4095.01
2925.077016	3870.26
2925.544349	3833.56
2926.011719	3524.45
2926.479126	3704.12
2926.946571	3516.08
2927.414054	3695.1
2927.881573	3550.21
2928.349130	3466.49
2928.816725	3801.36
2929.284356	3510.28
2929.752025	3284.25
2930.219732	3754.35
2930.687476	3643.58
2931.155257	3541.19
2931.623076	3754.99
2932.090932	3508.35
2932.558825	3709.27
2933.026756	3611.39
2933.494724	3629.42
2933.962729	3896.02
2934.430772	3991.33
2934.898853	4004.21
2935.366970	3936.59
2935.835125	3806.51
2936.303318	3505.13
2936.771547	3326.11
2937.239815	3613.96
2937.708119	3814.88
2938.176461	3790.41
2938.644840	3716.35
2939.113257	3661.61
2939.581711	3559.22
2940.050202	3450.39
2940.518731	3648.09
2940.987297	3580.47
2941.455901	3481.3
2941.924542	3661.61
2942.393220	3471
2942.861936	3669.99
2943.330689	3762.72
2943.799479	3852.87
2944.268307	3565.02
2944.737172	3973.3
2945.206075	4612.12
2945.675015	3861.25
2946.143992	4121.41
2946.613007	3684.15
2947.082059	4020.31
2947.551148	3783.33
2948.020275	3945.61
2948.489439	3406.6
2948.958641	3665.48
2949.427880	4317.18
2949.897156	4156.18
2950.366470	3620.4
2950.835821	4090.5
2951.305209	3903.1
2951.774635	3713.13
2952.244098	3588.2
2952.713599	3373.12
2953.183137	3977.8
2953.652712	3772.38
2954.122325	3960.42
2954.591975	3958.49
2955.061662	3756.28
2955.531387	3788.48
2956.001149	3913.41
2956.470949	4071.18
2956.940786	3855.45
2957.410660	3786.55
2957.880572	3829.05
2958.350521	3930.79
2958.820507	3845.15
2959.290531	3532.18
2959.760593	3776.24
2960.230691	3456.19
2960.700827	3543.12
2961.171000	3642.94
2961.641211	3713.78
2962.111459	3713.13
2962.581745	3445.24
2963.052068	3442.02
2963.522428	3350.58
2963.992826	3680.29
2964.463261	3572.1
2964.933733	3673.85
2965.404243	4015.15
2965.874790	3892.16
2966.345374	3833.55
2966.815996	3649.38
2967.286655	3714.42
2967.757352	3787.19
2968.228086	3823.89
2968.698857	3657.11
2969.169666	3792.34
2969.640512	3728.59
2970.111396	3714.42
2970.582317	3570.17
2971.053275	3810.37
2971.524271	4118.19
2971.995304	3731.16
2972.466374	3908.9
2972.937482	3979.09
2973.408627	4042.84
2973.879810	3895.38
2974.351029	4283.05
2974.822287	3772.38
2975.293581	3737.6
2975.764913	3957.2
2976.236283	3734.38
2976.707690	3546.34
2977.179134	3434.29
2977.650615	3465.2
2978.122134	3759.5
2978.593691	3875.41
2979.065284	4285.62
2979.536915	3759.5
2980.008584	3604.3
2980.480290	4133
2980.952033	3889.58
2981.423813	4005.49
2981.895631	3883.14
2982.367487	3688.02
2982.839379	3805.22
2983.311309	4116.9
2983.783277	3988.11
2984.255282	3691.24
2984.727324	3451.04
2985.199404	3559.22
2985.671520	3524.45
2986.143675	3736.31
2986.615867	3525.09
2987.088096	3711.84
2987.560362	4265.66
2988.032666	3531.53
2988.505007	3988.11
2988.977386	3537.33
2989.449802	3549.56
2989.922255	3754.35
2990.394746	3581.12
2990.867274	3745.33
2991.339839	3943.03
2991.812442	3655.17
2992.285083	3841.93
2992.757760	3739.53
2993.230475	3490.32
2993.703228	3797.49
2994.176017	3867.04
2994.648845	3531.53
2995.121709	3445.24
2995.594611	3556
2996.067550	4053.15
2996.540527	3965.57
2997.013541	3890.22
2997.486592	3952.05
2997.959681	3783.32
2998.432807	4061.52
2998.905971	3842.57
2999.379172	3725.37
2999.852410	4172.28
3000.325686	4024.17
3000.798999	3712.49
3001.272349	3618.47
3001.745737	4212.21
3002.219162	3904.39
3002.692625	3717
3003.166125	3756.92
3003.639662	3657.11
3004.113236	3623.62
3004.586849	3577.25
3005.060498	3772.38
3005.534185	4299.15
3006.007909	4203.19
3006.481671	3732.45
3006.955470	3577.25
3007.429306	3921.14
3007.903180	3679
3008.377091	3509.64
3008.851039	3639.08
3009.325025	3881.21
3009.799048	3558.58
3010.273109	3837.42
3010.747207	3503.2
3011.221342	4092.43
3011.695515	3884.43
3012.169725	3683.51
3012.643972	4247.63
3013.118257	3992.62
3013.592580	3831.62
3014.066939	3431.07
3014.541336	3660.97
3015.015771	3791.05
3015.490242	3594
3015.964751	3780.75
3016.439298	3675.14
3016.913882	3724.08
3017.388503	3608.17
3017.863162	3707.98
3018.337858	3694.46
3018.812591	3675.14
3019.287362	3966.86
3019.762170	4102.74
3020.237016	4024.17
3020.711899	3884.43
3021.186819	3686.09
3021.661777	4133
3022.136772	3675.14
3022.611804	3579.19
3023.086874	4084.06
3023.561981	3764.01
3024.037126	3516.08
3024.512307	3608.81
3024.987527	3568.24
3025.462783	3829.05
3025.938078	3865.11
3026.413409	3854.16
3026.888778	3770.45
3027.364184	4131.07
3027.839628	3559.22
3028.315109	3284.25
3028.790627	3440.09
3029.266183	3707.98
3029.741776	3912.12
3030.217406	3382.13
3030.693074	3648.09
3031.168779	3875.41
3031.644522	3484.52
3032.120302	3572.1
3032.596119	3501.27
3033.071974	3503.2
3033.547866	3736.96
3034.023796	3631.35
3034.499762	3658.4
3034.975767	3846.44
3035.451808	3901.17
3035.927887	3713.13
3036.404004	3582.41
3036.880158	3300.35
3037.356349	3740.18
3037.832577	3582.41
3038.308843	3846.44
3038.785146	3830.34
3039.261487	3752.42
3039.737865	3808.44
3040.214281	4076.33
3040.690733	3440.09
3041.167223	3731.81
3041.643751	3393.08
3042.120316	3852.87
3042.596918	3708.63
3043.073558	3409.18
3043.550235	3911.48
3044.026949	4101.45
3044.503701	3527.03
3044.980491	3635.86
3045.457317	3760.14
3045.934181	3834.2
3046.411082	3523.16
3046.888021	3843.22
3047.364997	3941.1
3047.842011	3672.56
3048.319062	3988.11
3048.796150	3377.62
3049.273275	3486.46
3049.750438	4002.28
3050.227639	4009.36
3050.704876	3653.24
3051.182152	3753.06
3051.659464	3785.9
3052.136814	3765.29
3052.614201	3689.31
3053.091626	3673.21
3053.569088	3684.15
3054.046587	3433.01
3054.524124	3362.17
3055.001698	3964.93
3055.479310	3787.19
3055.956959	4031.9
3056.434645	3591.42
3056.912369	3429.14
3057.390130	3839.35
3057.867928	3744.04
3058.345764	3711.2
3058.823637	3674.49
3059.301548	3424.63
3059.779496	3610.1
3060.257481	3559.22
3060.735504	3577.25
3061.213564	3679
3061.691661	3586.27
3062.169796	3689.95
3062.647968	3740.18
3063.126178	3429.14
3063.604425	3512.21
3064.082709	3577.9
3064.561031	3402.09
3065.039390	3629.42
3065.517786	3648.09
3065.996220	3655.17
3066.474692	3385.35
3066.953200	3709.27
3067.431746	3397.59
3067.910330	3414.33
3068.388950	3118.1
3068.867608	3490.96
3069.346304	3563.73
3069.825037	3324.17
3070.303807	3355.08
3070.782615	3563.09
3071.261460	3440.09
3071.740342	3351.22
3072.219262	3396.3
3072.698219	3531.53
3073.177214	3368.61
3073.656246	3516.08
3074.135315	3340.27
3074.614422	3569.53
3075.093566	3530.24
3075.572747	3326.11
3076.051966	3353.8
3076.531222	3396.94
3077.010516	3825.18
3077.489847	3396.3
3077.969215	3501.27
3078.448621	3442.02
3078.928064	3926.29
3079.407544	3853.52
3079.887062	3568.24
3080.366618	3613.96
3080.846210	3695.1
3081.325840	3776.89
3081.805508	4379.64
3082.285212	3996.48
3082.764954	3921.13
3083.244734	3577.25
3083.724551	3499.33
3084.204405	3706.05
3084.684297	3787.19
3085.164226	3451.04
3085.644192	3559.87
3086.124196	3754.99
3086.604237	3601.08
3087.084316	3512.21
3087.564432	3628.13
3088.044585	3698.32
3088.524776	3689.3
3089.005004	3729.23
3089.485269	3596.57
3089.965572	3522.52
3090.445912	3836.13
3090.926290	3694.46
3091.406705	3349.29
3091.887157	3559.22
3092.367647	3432.36
3092.848174	3471
3093.328738	3289.4
3093.809340	3279.1
3094.289979	3727.3
3094.770656	3746.62
3095.251370	3969.43
3095.732121	3829.05
3096.212910	3713.13
3096.693736	3697.03
3097.174600	3354.44
3097.655501	3369.25
3098.136439	3451.04
3098.617415	3474.86
3099.098428	3375.05
3099.579478	3863.82
3100.060566	3615.25
3100.541691	3665.48
3101.022854	3463.27
3101.504054	3574.03
3101.985291	3401.45
3102.466566	3848.37
3102.947878	3958.49
3103.429227	3644.23
3103.910614	3664.19
3104.392038	3192.16
3104.873500	3448.46
3105.354999	3312.58
3105.836535	3769.16
3106.318109	3595.29
3106.799720	3383.42
3107.281368	3653.24
3107.763054	3725.37
3108.244777	3904.39
3108.726538	3453.61
3109.208336	3829.05
3109.690172	3674.49
3110.172044	3591.42
3110.653954	3587.56
3111.135902	3577.25
3111.617887	3844.5
3112.099909	3842.57
3112.581969	3582.41
3113.064066	3789.12
3113.546200	3658.4
3114.028372	3688.02
3114.510581	3865.11
3114.992828	3606.23
3115.475112	3330.61
3115.957433	3426.57
3116.439792	3498.05
3116.922188	3801.36
3117.404621	3476.15
3117.887092	3662.26
3118.369600	3857.38
3118.852146	3526.38
3119.334729	3586.27
3119.817349	3543.12
3120.300007	3564.38
3120.782702	3449.1
3121.265435	3303.57
3121.748205	3739.54
3122.231012	3699.61
3122.713857	3536.04
3123.196739	3563.73
3123.679658	3741.47
3124.162615	3485.81
3124.645609	3480.02
3125.128640	3680.93
3125.611709	3437.51
3126.094816	3864.47
3126.577959	4051.22
3127.061140	3465.2
3127.544359	3355.08
3128.027615	3568.88
3128.510908	3559.22
3128.994239	4066.03
3129.477606	3582.41
3129.961012	3625.55
3130.444455	3471
3130.927935	3606.88
3131.411452	3673.85
3131.895007	3625.55
3132.378599	3574.03
3132.862229	3214.05
3133.345896	3391.79
3133.829600	3485.81
3134.313342	3400.16
3134.797121	3380.2
3135.280938	3811.02
3135.764792	3332.55
3136.248683	3603.01
3136.732612	3935.3
3137.216578	3293.26
3137.700581	4076.33
3138.184622	3655.18
3138.668700	3709.91
3139.152816	3559.22
3139.636969	3391.15
3140.121159	3418.19
3140.605387	3658.4
3141.089652	3982.31
3141.573954	3719.57
3142.058294	3755.64
3142.542671	3800.07
3143.027086	3628.13
3143.511538	3704.12
3143.996027	3859.96
3144.480554	3926.93
3144.965118	3656.46
3145.449720	3307.43
3145.934359	3322.24
3146.419035	3504.49
3146.903749	3503.2
3147.388500	3372.47
3147.873288	3672.56
3148.358114	4081.48
3148.842977	3494.18
3149.327878	3556
3149.812815	3843.22
3150.297791	4031.9
3150.782803	3450.39
3151.267854	3493.54
3151.752941	3795.56
3152.238066	3349.29
3152.723228	3494.18
3153.208428	3602.37
3153.693665	3448.46
3154.178939	3741.47
3154.664251	3586.27
3155.149600	3745.98
3155.634986	3894.73
3156.120410	3885.07
3156.605872	3477.44
3157.091370	3638.43
3157.576906	3627.49
3158.062480	3678.36
3158.548090	3784.61
3159.033739	3335.12
3159.519424	3982.96
3160.005147	3755.64
3160.490907	3390.5
3160.976705	3518.01
3161.462540	3503.2
3161.948413	3926.29
3162.434323	3455.55
3162.920270	3605.59
3163.406254	3894.09
3163.892276	3729.23
3164.378336	3486.46
3164.864432	3635.21
3165.350567	3778.17
3165.836738	3472.29
3166.322947	3828.4
3166.809193	3778.17
3167.295477	3670.63
3167.781798	3654.53
3168.268156	3444.6
3168.754552	3379.56
3169.240985	3731.16
3169.727456	3530.25
3170.213964	3419.48
3170.700509	3249.47
3171.187092	3655.18
3171.673712	3350.58
3172.160369	3554.07
3172.647064	3462.63
3173.133796	3484.52
3173.620566	3503.2
3174.107373	3392.44
3174.594217	3405.32
3175.081099	3329.33
3175.568018	3681.58
3176.054975	3787.19
3176.541969	3309.36
3177.029000	3732.45
3177.516068	3623.62
3178.003174	3648.09
3178.490318	3347.36
3178.977499	3287.47
3179.464717	3521.23
3179.951972	3429.14
3180.439265	3443.31
3180.926596	3223.07
3181.413963	3785.9
3181.901368	3416.26
3182.388811	3722.15
3182.876291	3773.02
3183.363808	3626.2
3183.851363	3754.35
3184.338955	3670.63
3184.826584	3441.38
3185.314251	3399.52
3185.801955	3358.31
3186.289696	3464.56
3186.777475	3348
3187.265291	3744.69
3187.753145	3362.17
3188.241036	3306.14
3188.728965	3512.22
3189.216930	3190.23
3189.704934	3329.33
3190.192974	3805.22
3190.681052	3653.24
3191.169167	3437.51
3191.657320	3274.59
3192.145510	3375.05
3192.633738	3713.13
3193.122002	3489.03
3193.610305	3498.05
3194.098644	3534.75
3194.587021	3585.63
3195.075436	3911.48
3195.563887	3886.36
3196.052377	3681.58
3196.540903	3573.39
3197.029467	3585.63
3197.518068	3889.58
3198.006707	3572.1
3198.495383	3682.22
3198.984096	3991.97
3199.472847	3639.08
3199.961635	3526.38
3200.450461	4066.03
3200.939324	3800.07
3201.428224	3466.49
3201.917162	4066.03
3202.406137	3635.21
3202.895150	3419.48
3203.384199	3358.31
3203.873287	3528.31
3204.362411	3237.24
3204.851573	3656.46
3205.340773	3381.49
3205.830009	3486.46
3206.319284	3477.44
3206.808595	3130.34
3207.297944	3429.14
3207.787330	3499.34
3208.276754	3500.62
3208.766215	3439.45
3209.255713	3504.49
3209.745249	3298.42
3210.234823	3600.44
3210.724433	3597.22
3211.214081	3821.32
3211.703766	3448.46
3212.193489	3247.54
3212.683249	3536.04
3213.173047	3465.21
3213.662882	3718.93
3214.152754	3416.26
3214.642664	3685.44
3215.132611	3673.21
3215.622595	3395.01
3216.112617	3449.75
3216.602676	3545.7
3217.092772	3553.43
3217.582906	3398.23
3218.073078	3475.51
3218.563286	3556
3219.053532	3531.53
3219.543816	3490.32
3220.034137	3814.24
3220.524495	3470.36
3221.014891	3549.57
3221.505324	3508.35
3221.995794	3527.03
3222.486302	4004.21
3222.976847	3528.31
3223.467429	3574.04
3223.958049	3571.46
3224.448706	3807.15
3224.939401	3574.04
3225.430133	3331.26
3225.920903	3689.31
3226.411709	3464.56
3226.902554	3671.28
3227.393435	3731.17
3227.884354	3513.5
3228.375310	3875.41
3228.866304	3563.09
3229.357335	3568.88
3229.848404	3303.57
3230.339510	3695.1
3230.830653	3261.07
3231.321833	3438.8
3231.813051	3773.02
3232.304307	3523.16
3232.795600	3504.49
3233.286930	3582.41
3233.778297	3382.13
3234.269702	3742.11
3234.761145	3312.58
3235.252624	3146.44
3235.744141	3297.13
3236.235696	3288.11
3236.727288	3425.92
3237.218917	3764.01
3237.710583	3441.38
3238.202287	3861.25
3238.694029	3602.37
3239.185807	3582.41
3239.677624	3851.59
3240.169477	3592.07
3240.661368	4123.34
3241.153296	3587.56
3241.645262	3601.08
3242.137265	3622.33
3242.629305	3796.21
3243.121383	3405.32
3243.613498	3580.48
3244.105651	3367.32
3244.597841	3824.54
3245.090068	3569.53
3245.582333	3498.05
3246.074635	3717
3246.566974	3433.01
3247.059351	3308.08
3247.551766	3425.28
3248.044217	3304.21
3248.536706	3409.18
3249.029233	3557.94
3249.521796	3708.63
3250.014398	3613.96
3250.507036	3545.06
3250.999712	3612.03
3251.492425	3400.16
3251.985176	3642.94
3252.477964	3890.87
3252.970789	3667.41
3253.463652	3415.62
3253.956553	3643.58
3254.449490	3665.48
3254.942465	3607.52
3255.435477	3498.05
3255.928527	3379.56
3256.421614	3526.38
3256.914739	3833.56
3257.407901	3847.08
3257.901100	3693.17
3258.394337	3796.85
3258.887611	3832.91
3259.380922	3555.36
3259.874271	3677.07
3260.367657	3251.41
3260.861081	3383.42
3261.354542	3483.24
3261.848040	3782.04
3262.341576	3647.45
3262.835149	3346.07
3263.328759	3509
3263.822407	3633.28
3264.316092	3538.62
3264.809815	3235.31
3265.303575	3748.55
3265.797373	3863.18
3266.291207	3543.13
3266.785079	3781.39
3267.278989	3503.2
3267.772936	3577.9
3268.266920	3395.01
3268.760942	3563.09
3269.255001	3475.51
3269.749097	3851.59
3270.243231	3689.31
3270.737403	3752.42
3271.231611	3731.17
3271.725857	3536.04
3272.220141	3610.74
3272.714461	3824.54
3273.208819	3889.58
3273.703215	3718.29
3274.197648	3585.63
3274.692118	3199.24
3275.186626	3637.15
3275.681171	3499.34
3276.175753	3476.15
3276.670373	3503.84
3277.165030	3485.17
3277.659725	3666.12
3278.154457	3531.53
3278.649226	3327.4
3279.144033	3939.17
3279.638877	3672.56
3280.133759	3353.15
3280.628678	3617.18
3281.123634	3387.28
3281.618627	3759.5
3282.113658	3791.05
3282.608727	3959.13
3283.103833	3766.58
3283.598976	3665.48
3284.094156	3644.23
3284.589374	3643.58
3285.084630	3282.32
3285.579922	3466.49
3286.075253	3667.41
3286.570620	3578.54
3287.066025	4049.29
3287.561467	3889.58
3288.056947	3672.56
3288.552464	3494.18
3289.048018	3756.28
3289.543610	3479.37
3290.039239	3676.43
3290.534906	3625.55
3291.030610	3520.59
3291.526351	3446.53
3292.022130	3284.25
3292.517946	3856.1
3293.013799	3707.34
3293.509690	3464.56
3294.005618	3665.48
3294.501584	3258.49
3294.997587	3461.34
3295.493627	3256.56
3295.989705	3778.17
3296.485820	3368.61
3296.981973	3523.16
3297.478163	3694.46
3297.974390	3971.37
3298.470655	4055.08
3298.966957	3841.28
3299.463296	3461.34
3299.959673	4009.36
3300.456087	3907.61
3300.952539	3741.47
3301.449028	3504.49
3301.945554	3447.17
3302.442118	3405.32
3302.938719	3247.54
3303.435358	3573.39
3303.932034	3366.03
3304.428747	3720.86
3304.925498	3593.35
3305.422286	3484.52
3305.919111	3257.2
3306.415974	3302.92
3306.912874	3590.78
3307.409812	3861.89
3307.906787	3600.44
3308.403799	3542.48
3308.900849	3712.49
3309.397936	3934.02
3309.895060	3618.47
3310.392222	4093.08
3310.889421	3159.32
3311.386658	3539.26
3311.883932	3276.52
3312.381244	3401.45
3312.878592	3578.54
3313.375979	3262.35
3313.873402	3349.29
3314.370863	3450.39
3314.868362	3527.03
3315.365897	3563.73
3315.863470	3752.42
3316.361081	3707.98
3316.858729	3325.46
3317.356414	3331.26
3317.854137	3591.42
3318.351897	3460.05
3318.849694	3659.04
3319.347529	3727.3
3319.845401	3598.51
3320.343311	3621.05
3320.841258	3865.11
3321.339242	3663.55
3321.837264	3797.49
3322.335323	3309.36
3322.833419	3917.27
3323.331553	3605.59
3323.829724	3536.04
3324.327933	3955.27
3324.826179	3723.44
3325.324462	3265.57
3325.822783	3359.59
3326.321141	3925
3326.819537	3750.48
3327.317970	3912.12
3327.816440	3657.11
3328.314948	3523.16
3328.813493	3500.62
3329.312075	3520.59
3329.810695	3725.37
3330.309353	3755.64
3330.808047	3469.07
3331.306779	3736.32
3331.805549	3438.16
3332.304355	3644.23
3332.803200	3624.27
3333.302081	3369.25
3333.801000	3242.39
3334.299956	3309.36
3334.798950	3121.32
3335.297981	3807.15
3335.797050	3512.21
3336.296155	3243.03
3336.795299	3622.98
3337.294479	3541.19
3337.793697	3930.15
3338.292953	3433.01
3338.792245	3624.91
3339.291576	3463.27
3339.790943	3255.27
3340.290348	3414.97
3340.789790	3512.86
3341.289270	3418.19
3341.788787	3489.03
3342.288342	3247.54
3342.787934	3415.62
3343.287563	3627.48
3343.787229	3302.28
3344.286933	3676.43
3344.786675	3751.13
3345.286454	3509.64
3345.786270	3559.22
3346.286123	3563.09
3346.786014	3468.42
3347.285942	3312.58
3347.785908	3562.44
3348.285911	3592.07
3348.785952	3734.38
3349.286030	3490.32
3349.786145	3289.4
3350.286297	3875.41
3350.786487	3735.03
3351.286715	3317.09
3351.786980	3512.21
3352.287282	3466.49
3352.787621	3265.57
3353.287998	3918.56
3353.788412	3456.19
3354.288864	3763.36
3354.789353	3685.44
3355.289880	3268.15
3355.790443	3474.22
3356.291045	3524.45
3356.791683	3591.42
3357.292359	4011.29
3357.793073	3756.28
3358.293823	3422.06
3358.794612	3342.21
3359.295437	3667.41
3359.796300	3377.62
3360.297200	3512.21
3360.798138	3266.22
3361.299113	3470.36
3361.800126	3473.58
3362.301175	3727.3
3362.802263	3583.05
3363.303387	3606.23
3363.804549	3783.33
3364.305749	3700.25
3364.806985	3407.25
3365.308260	3215.34
3365.809571	3080.11
3366.310920	3264.93
3366.812306	3357.66
3367.313730	3395.66
3367.815191	3387.28
3368.316690	3182.5
3368.818225	3648.09
3369.319799	3593.35
3369.821409	3371.18
3370.323057	3378.27
3370.824743	3217.28
3371.326465	3176.06
3371.828226	3595.29
3372.330023	3890.23
3372.831858	3861.25
3373.333730	3393.08
3373.835640	4000.99
3374.337587	3560.51
3374.839572	3719.57
3375.341593	3545.06
3375.843653	3423.35
3376.345749	3419.48
3376.847883	3831.62
3377.350055	3781.39
3377.852263	3932.08
3378.354510	3411.11
3378.856793	3334.48
3379.359114	3653.24
3379.861472	3414.33
3380.363868	3737.6
3380.866301	3610.1
3381.368772	3494.18
3381.871279	3888.29
3382.373825	3461.34
3382.876407	3503.2
3383.379027	3433.01
3383.881685	3456.19
3384.384379	3485.17
3384.887112	3820.03
3385.389881	3723.44
3385.892688	3737.6
3386.395532	3800.07
3386.898414	3635.21
3387.401333	3366.03
3387.904290	3610.1
3388.407284	3536.04
3388.910315	3337.05
3389.413383	3695.1
3389.916489	3288.11
3390.419633	3707.34
3390.922814	3684.15
3391.426032	3303.57
3391.929287	3758.21
3392.432580	3387.28
3392.935911	3214.06
3393.439278	3391.79
3393.942683	3806.51
3394.446126	3776.89
3394.949606	3590.13
3395.453123	3729.23
3395.956678	3567.6
3396.460270	3611.39
3396.963899	3463.27
3397.467566	3247.54
3397.971270	3643.58
3398.475012	3164.47
3398.978791	3213.41
3399.482607	3360.24
3399.986461	3313.23
3400.490352	3967.5
3400.994280	3394.37
3401.498246	3455.54
3402.002249	3484.52
3402.506290	3684.15
3403.010368	3736.32
3403.514483	3607.52
3404.018636	3982.31
3404.522826	3480.02
3405.027054	3731.16
3405.531319	3453.61
3406.035621	3928.22
3406.539961	3782.04
3407.044338	4116.9
3407.548753	4330.7
3408.053205	3893.44
3408.557694	3888.29
3409.062220	4062.17
3409.566784	4131.07
3410.071386	4051.22
3410.576025	3829.05
3411.080701	4382.22
3411.585415	3854.16
3412.090165	3666.12
3412.594954	3567.6
3413.099780	3493.54
3413.604643	3894.09
3414.109543	3532.18
3414.614481	3561.16
3415.119456	3542.48
3415.624469	3514.15
3416.129519	3881.21
3416.634607	3545.06
3417.139731	3501.27
3417.644894	3427.21
3418.150093	3413.04
3418.655330	3689.95
3419.160605	3473.58
3419.665916	3469.07
3420.171265	3593.35
3420.676652	3243.03
3421.182076	3134.2
3421.687537	3560.51
3422.193036	3435.58
3422.698572	3697.03
3423.204145	3635.21
3423.709756	3760.14
3424.215404	3372.47
3424.721090	3372.47
3425.226813	3418.19
3425.732573	3247.54
3426.238371	3419.48
3426.744206	3605.59
3427.250079	3685.44
3427.755989	3853.52
3428.261936	3517.37
3428.767921	3449.1
3429.273943	3731.16
3429.780002	3593.35
3430.286099	3582.41
3430.792234	3471
3431.298405	3631.99
3431.804614	3522.52
3432.310861	3465.2
3432.817144	3506.42
3433.323466	3440.09
3433.829824	3438.16
3434.336220	3201.18
3434.842653	3252.05
3435.349124	3720.22
3435.855632	3809.08
3436.362178	3307.43
3436.868761	3399.52
3437.375381	3490.32
3437.882038	3681.58
3438.388734	3504.49
3438.895466	3512.21
3439.402236	3624.91
3439.909043	3293.26
3440.415888	3407.25
3440.922769	3409.18
3441.429689	3536.04
3441.936646	3408.53
3442.443640	4009.36
3442.950671	4014.51
3443.457740	3726.01
3443.964846	3665.48
3444.471990	3390.5
3444.979171	3652.6
3445.486390	4042.2
3445.993645	3493.54
3446.500939	3554.07
3447.008269	3347.36
3447.515637	3475.51
3448.023043	3363.46
3448.530485	3485.17
3449.037965	3696.39
3449.545483	3651.31
3450.053038	3517.36
3450.560630	3414.33
3451.068260	3438.16
3451.575927	3456.19
3452.083631	3754.99
3452.591373	3382.13
3453.099153	3298.41
3453.606969	3483.23
3454.114823	3243.03
3454.622715	3387.93
3455.130643	3530.89
3455.638609	3412.4
3456.146613	3286.18
3456.654654	3657.11
3457.162732	3591.42
3457.670848	3389.21
3458.179001	3461.98
3458.687192	3201.17
3459.195419	3336.41
3459.703685	3416.26
3460.211987	3474.22
3460.720327	3139.35
3461.228705	3113.59
3461.737120	3649.38
3462.245572	3268.15
3462.754061	3404.03
3463.262588	3660.97
3463.771153	3654.53
3464.279754	3344.14
3464.788394	3123.25
3465.297070	3323.53
3465.805784	3155.45
3466.314535	3501.26
3466.823324	3415.62
3467.332150	3609.45
3467.841013	3419.48
3468.349914	3582.4
3468.858852	3273.3
3469.367828	3459.41
3469.876841	3513.5
3470.385891	3264.28
3470.894979	3154.16
3471.404104	3796.2
3471.913267	3305.5
3472.422467	3423.34
3472.931704	3221.14
3473.440979	3463.27
3473.950291	3629.41
3474.459640	3516.08
3474.969027	3628.77
3475.478451	3981.67
3475.987913	3834.2
3476.497412	3579.18
3477.006949	3726.01
3477.516522	3438.15
3478.026134	3354.44
3478.535782	3306.14
3479.045468	3447.17
3479.555191	3848.36
3480.064952	3468.42
3480.574750	3388.57
3481.084586	3337.05
3481.594459	3977.16
3482.104369	3890.22
3482.614317	4170.35
3483.124302	3777.53
3483.634324	3728.59
3484.144384	3964.28
3484.654481	3667.41
3485.164616	3429.14
3485.674788	3288.11
3486.184997	3373.11
3486.695244	3369.25
3487.205528	3376.98
3487.715849	3242.39
3488.226208	3598.5
3488.736605	3862.53
3489.247038	3465.2
3489.757509	3271.37
3490.268018	3503.2
3490.778564	3368.61
3491.289147	3087.19
3491.799768	3448.46
3492.310426	3401.45
3492.821121	3545.05
3493.331854	3265.57
3493.842624	3628.13
3494.353432	3425.28
3494.864276	3257.2
3495.375159	3466.49
3495.886079	3419.48
3496.397036	3382.13
3496.908030	3642.94
3497.419062	3415.62
3497.930131	3780.1
3498.441238	3625.55
3498.952382	3656.46
3499.463563	3287.47
3499.974782	3532.17
3500.486038	3713.13
3500.997332	3724.08
3501.508663	3684.15
3502.020031	3736.31
3502.531437	3902.46
3503.042880	4221.22
3503.554361	4132.36
3504.065879	4291.42
3504.577434	4140.08
3505.089027	4322.97
3505.600657	3883.14
3506.112324	4407.33
3506.624029	4073.11
3507.135771	3788.48
3507.647551	4129.14
3508.159368	3723.43
3508.671223	3562.44
3509.183114	3833.55
3509.695043	4104.02
3510.207010	3794.27
3510.719014	3932.08
3511.231055	3446.53
3511.743134	3605.59
3512.255250	3716.99
3512.767404	3694.46
3513.279595	3465.2
3513.791823	3424.63
3514.304089	3598.5
3514.816392	3566.31
3515.328732	3112.31
3515.841110	3727.3
3516.353525	3554.07
3516.865978	3527.02
3517.378468	3340.27
3517.890995	3233.37
3518.403560	3452.32
3518.916162	3693.17
3519.428802	3633.28
3519.941478	3604.3
3520.454193	3511.57
3520.966945	3564.37
3521.479734	3460.05
3521.992560	3401.45
3522.505424	3130.34
3523.018325	3197.31
3523.531264	3463.27
3524.044240	3221.14
3524.557253	3539.26
3525.070304	3495.47
3525.583392	3461.34
3526.096518	3776.24
3526.609681	3519.3
3527.122881	3492.25
3527.636119	3597.22
3528.149394	3832.27
3528.662707	3700.25
3529.176057	3566.31
3529.689444	3396.3
3530.202869	3419.48
3530.716331	3204.39
3531.229830	3560.51
3531.743367	3356.37
3532.256941	3816.17
3532.770553	3693.17
3533.284202	3523.16
3533.797888	3372.47
3534.311612	3695.1
3534.825373	3603.01
3535.339172	3558.58
3535.853008	3349.29
3536.366881	3508.35
3536.880792	3614.6
3537.394740	3501.26
3537.908725	3350.57
3538.422748	3330.61
3538.936809	3672.56
3539.450906	3545.05
3539.965041	3502.55
3540.479214	3319.02
3540.993424	3698.32
3541.507671	3368.61
3542.021955	3223.07
3542.536277	3452.97
3543.050637	3447.17
3543.565034	3712.49
3544.079468	3417.55
3544.593939	3710.56
3545.108448	3408.53
3545.622995	3610.1
3546.137578	3127.12
3546.652199	3554.07
3547.166858	3581.76
3547.681554	3607.52
3548.196287	3568.24
3548.711058	3466.49
3549.225866	3831.62
3549.740711	3443.31
3550.255594	3415.62
3550.770514	3537.33
3551.285472	3360.24
3551.800467	3732.45
3552.315499	3210.19
3552.830569	3660.97
3553.345676	3520.58
3553.860821	3397.59
3554.376002	3235.3
3554.891222	3414.33
3555.406478	3461.34
3555.921773	3389.21
3556.437104	3484.52
3556.952473	3442.02
3557.467879	3238.52
3557.983323	3504.48
3558.498804	3671.27
3559.014322	3457.47
3559.529878	3129.05
3560.045471	3375.05
3560.561102	3574.03
3561.076770	3787.19
3561.592475	3499.33
3562.108218	3512.21
3562.623998	3409.18
3563.139816	3224.36
3563.655670	3372.47
3564.171563	3745.33
3564.687492	3521.23
3565.203460	3153.52
3565.719464	3164.47
3566.235506	3367.32
3566.751585	3374.4
3567.267702	3582.41
3567.783856	3682.22
3568.300047	3474.22
3568.816276	3683.51
3569.332542	3487.1
3569.848846	3626.19
3570.365187	3336.41
3570.881565	3767.22
3571.397981	3625.55
3571.914434	3512.21
3572.430924	3545.05
3572.947452	3610.1
3573.464018	3347.36
3573.980620	3411.11
3574.497260	3257.2
3575.013938	3550.21
3575.530653	3406.6
3576.047405	3501.26
3576.564195	4037.05
3577.081022	3408.53
3577.597886	3346.07
3578.114788	3494.82
3578.631727	3242.39
3579.148704	3155.45
3579.665718	3486.45
3580.182769	3438.16
3580.699858	3377.62
3581.216984	3349.29
3581.734147	3380.2
3582.251348	3503.2
3582.768586	3443.31
3583.285862	3688.02
3583.803175	3861.89
3584.320526	3597.22
3584.837914	3570.17
3585.355339	3340.27
3585.872801	3437.51
3586.390301	3369.25
3586.907839	3357.02
3587.425414	3431.72
3587.943026	3789.76
3588.460675	3220.49
3588.978362	3204.39
3589.496087	3465.2
3590.013848	3251.4
3590.531648	3440.09
3591.049484	3420.12
3591.567358	3196.02
3592.085269	3494.18
3592.603218	3773.02
3593.121204	3514.14
3593.639227	3814.23
3594.157288	3726.01
3594.675387	3497.4
3595.193522	3517.36
3595.711695	3450.39
3596.229906	3468.42
3596.748153	3633.28
3597.266439	3674.49
3597.784761	3834.2
3598.303121	3648.09
3598.821518	3438.16
3599.339953	3183.14
3599.858425	3402.09
3600.376935	3205.04
3600.895482	3208.9
3601.414066	3272.01
3601.932688	3494.82
3602.451347	3369.25
3602.970043	3338.34
3603.488777	3410.46
3604.007548	3281.03
3604.526357	3299.06
3605.045203	3432.36
3605.564086	3497.4
3606.083007	3509.64
3606.601965	3395.01
3607.120961	3905.03
3607.639994	3709.27
3608.159064	3783.32
3608.678172	3387.28
3609.197317	3624.26
3609.716500	3400.16
3610.235720	3559.22
3610.754977	3470.35
3611.274272	3628.13
3611.793604	3682.86
3612.312973	3572.1
3612.832380	3633.92
3613.351824	3595.28
3613.871306	3593.35
3614.390825	3629.42
3614.910381	3462.63
3615.429975	3409.18
3615.949606	3554.07
3616.469275	3745.33
3616.988981	3439.44
3617.508724	3643.58
3618.028505	3243.03
3618.548323	3215.34
3619.068179	3775.6
3619.588072	3350.58
3620.108002	3543.12
3620.627970	3308.07
3621.147975	3376.98
3621.668017	3823.25
3622.188097	3732.45
3622.708214	3570.17
3623.228369	3317.09
3623.748561	3436.22
3624.268791	3552.14
3624.789057	3323.53
3625.309362	3523.16
3625.829703	3365.39
3626.350082	3560.51
3626.870499	3526.38
3627.390952	3680.29
3627.911443	3865.11
3628.431972	3507.06
3628.952538	3401.45
3629.473141	3247.54
3629.993782	3412.4
3630.514460	3196.02
3631.035176	3306.79
3631.555928	3465.85
3632.076719	3471.64
3632.597546	3372.47
3633.118411	3620.4
3633.639314	3658.39
3634.160254	3547.63
3634.681231	3796.2
3635.202246	3481.3
3635.723298	3456.19
3636.244387	3433
3636.765514	3316.45
3637.286678	3344.14
3637.807879	3749.84
3638.329118	3652.6
3638.850395	3528.31
3639.371708	3406.6
3639.893060	3726.01
3640.414448	3780.1
3640.935874	3499.33
3641.457337	3419.48
3641.978838	3424.63
3642.500376	3525.09
3643.021951	3429.14
3643.543564	3470.35
3644.065215	3536.04
3644.586902	3457.47
3645.108627	3265.57
3645.630390	3677.07
3646.152189	3843.86
3646.674027	3549.56
3647.195901	3512.21
3647.717813	3628.13
3648.239763	3480.01
3648.761749	3234.02
3649.283773	3436.22
3649.805835	3676.43
3650.327934	3702.18
3650.850070	3358.3
3651.372244	3731.16
3651.894455	3923.07
3652.416703	3651.31
3652.938989	3353.15
3653.461313	3474.22
3653.983673	3484.52
3654.506071	3456.19
3655.028507	3140
3655.550980	3581.76
3656.073490	3242.39
3656.596037	3088.48
3657.118622	3364.1
3657.641245	3357.02
3658.163904	3534.75
3658.686602	3452.32
3659.209336	3429.14
3659.732108	3196.02
3660.254917	3358.95
3660.777764	3503.2
3661.300648	3364.1
3661.823570	3335.12
3662.346529	3436.22
3662.869525	3604.94
3663.392559	3172.2
3663.915630	3445.24
3664.438738	3494.18
3664.961884	3203.11
3665.485067	3290.04
3666.008288	3639.07
3666.531546	3709.27
3667.054841	3585.63
3667.578174	3232.09
3668.101544	3192.16
3668.624952	3255.91
3669.148397	3120.03
3669.671879	3219.21
3670.195399	3600.44
3670.718956	3648.09
3671.242551	3387.28
3671.766183	3327.39
3672.289852	3611.38
3672.813559	3246.25
3673.337303	3213.41
3673.861084	3279.09
3674.384903	3348
3674.908759	3465.85
3675.432653	3567.59
3675.956584	3662.9
3676.480552	3375.05
3677.004558	3722.79
3677.528601	3597.22
3678.052682	3453.61
3678.576800	3358.3
3679.100955	3447.17
3679.625148	3579.19
3680.149378	3656.46
3680.673646	3221.14
3681.197951	3572.1
3681.722293	3588.2
3682.246673	3579.19
3682.771090	3798.14
3683.295545	3480.01
3683.820036	3317.09
3684.344566	3369.89
3684.869132	3418.84
3685.393736	3852.87
3685.918378	3580.47
3686.443057	3278.45
3686.967773	3144.51
3687.492527	3706.05
3688.017318	3765.29
3688.542146	3259.13
3689.067012	3177.35
3689.591915	3214.05
3690.116856	3387.93
3690.641834	3715.06
3691.166849	3392.43
3691.691902	3485.17
3692.216992	3396.3
3692.742120	3707.34
3693.267284	4026.1
3693.792487	3588.2
3694.317727	3280.38
3694.843004	3447.17
3695.368318	3412.4
3695.893670	3727.3
3696.419059	4113.04
3696.944486	3346.07
3697.469950	3490.32
3697.995451	3584.34
3698.520990	3615.25
3699.046567	3403.38
3699.572180	3595.28
3700.097831	3582.41
3700.623520	3118.1
3701.149245	3295.19
3701.675009	3419.48
3702.200809	3824.54
3702.726647	3704.12
3703.252523	3838.06
3703.778435	3689.3
3704.304385	3564.37
3704.830373	3189.58
3705.356398	3271.37
3705.882460	3853.52
3706.408560	3224.36
3706.934697	3274.59
3707.460872	3064.01
3707.987083	3185.72
3708.513333	3531.53
3709.039619	3461.34
3709.565943	3290.04
3710.092305	3628.13
3710.618704	3630.06
3711.145140	3680.29
3711.671614	3245.61
3712.198125	3641.01
3712.724673	3192.16
3713.251259	3459.41
3713.777882	3434.29
3714.304543	3436.22
3714.831240	3470.35
3715.357976	3478.08
3715.884749	3594
3716.411559	3438.16
3716.938406	3265.57
3717.465291	3437.51
3717.992213	3163.18
3718.519173	3349.29
3719.046170	3581.12
3719.573205	3453.61
3720.100277	3421.41
3720.627386	3428.5
3721.154533	3084.61
3721.681717	3465.2
3722.208938	3210.19
3722.736197	3423.99
3723.263493	3449.75
3723.790827	3487.74
3724.318198	3787.83
3724.845606	3410.46
3725.373052	3515.43
3725.900535	3675.14
3726.428056	3586.27
3726.955614	3956.55
3727.483209	3531.53
3728.010842	3697.03
3728.538512	3573.39
3729.066220	3715.06
3729.593964	3285.53
3730.121747	3149.01
3730.649566	3310
3731.177424	3396.94
3731.705318	3284.25
3732.233250	3201.17
3732.761219	3343.49
3733.289226	3252.05
3733.817270	3525.09
3734.345351	3660.97
3734.873470	3443.31
3735.401626	3540.55
3735.929820	3614.6
3736.458051	3659.04
3736.986320	3382.13
3737.514625	3561.15
3738.042969	3560.51
3738.571349	3787.19
3739.099767	3588.2
3739.628222	3364.1
3740.156715	3711.84
3740.685245	3547.63
3741.213813	3200.53
3741.742418	3344.14
3742.271060	3629.41
3742.799740	3429.14
3743.328457	3595.28
3743.857212	3583.05
3744.386003	3439.44
3744.914833	3581.12
3745.443699	3540.55
3745.972603	3654.53
3746.501545	3405.31
3747.030524	3476.15
3747.559540	3466.49
3748.088594	3321.6
3748.617685	3541.19
3749.146813	3132.27
3749.675979	3422.06
3750.205182	3196.02
3750.734423	3113.59
3751.263701	3336.41
3751.793016	3596.57
3752.322369	3425.28
3752.851759	3411.11
3753.381187	3339.63
3753.910651	3554.07
3754.440154	3572.1
3754.969694	3451.03
3755.499271	3588.2
3756.028885	3439.44
3756.558537	3121.32
3757.088226	3195.38
3757.617953	3132.27
3758.147717	3228.22
3758.677519	3480.01
3759.207357	3444.59
3759.737234	3498.04
3760.267147	3433
3760.797098	3563.73
3761.327087	3650.67
3761.857113	3089.12
3762.387176	3828.4
3762.917277	3533.46
3763.447415	3265.57
3763.977590	3280.38
3764.507803	3523.16
3765.038053	3704.12
3765.568340	3582.41
3766.098665	3704.12
3766.629028	3405.31
3767.159428	3638.43
3767.689865	3571.46
3768.220339	3383.42
3768.750851	3360.24
3769.281400	3335.12
3769.811987	3332.54
3770.342611	3281.03
3770.873273	3255.27
3771.403972	3372.47
3771.934708	3602.37
3772.465482	3725.37
3772.996293	3695.1
3773.527141	3776.88
3774.058027	3553.43
3774.588950	3347.36
3775.119911	3591.42
3775.650909	3342.2
3776.181944	3369.25
3776.713017	3506.42
3777.244127	3222.43
3777.775275	3489.03
3778.306460	3270.08
3778.837682	3438.16
3779.368942	3388.57
3779.900239	3554.07
3780.431574	3402.09
3780.962946	3628.13
3781.494355	3420.12
3782.025802	3232.08
3782.557286	3317.09
3783.088807	3296.48
3783.620366	3531.53
3784.151963	3121.32
3784.683596	3520.58
3785.215267	3140
3785.746976	3075.6
3786.278722	3363.45
3786.810505	3540.55
3787.342326	3350.58
3787.874184	3341.56
3788.406079	3392.43
3788.938012	3123.25
3789.469982	2974.5
3790.001990	3201.17
3790.534035	2997.04
3791.066117	3165.76
3791.598237	3193.45
3792.130394	3163.82
3792.662589	3084.62
3793.194821	3252.05
3793.727090	2922.33
3794.259397	3229.51
3794.791741	3242.39
3795.324123	3293.26
3795.856542	3656.46
3796.388998	3330.61
3796.921492	3523.16
3797.454023	3769.16
3797.986591	3447.17
3798.519197	3501.91
3799.051841	3488.39
3799.584521	3286.18
3800.117239	3472.29
3800.649995	3344.14
3801.182788	3369.89
3801.715618	3736.96
3802.248486	3427.21
3802.781391	3307.43
3803.314333	3316.45
3803.847313	3414.33
3804.380330	3293.26
3804.913385	3028.59
3805.446477	3682.22
3805.979606	3269.44
3806.512773	3271.37
3807.045977	3444.6
3807.579219	3718.28
3808.112498	3541.19
3808.645814	3648.09
3809.179168	3342.2
3809.712559	3042.11
3810.245987	3230.15
3810.779453	3172.2
3811.312957	3225
3811.846497	3648.73
3812.380076	3480.01
3812.913691	3568.88
3813.447344	3484.52
3813.981034	3888.29
3814.514762	3649.38
3815.048527	3154.16
3815.582330	3481.3
3816.116169	3400.16
3816.650047	3460.05
3817.183961	3385.35
3817.717913	3271.37
3818.251903	3336.41
3818.785930	3415.62
3819.319994	3238.52
3819.854096	3554.07
3820.388235	3244.32
3820.922411	3326.1
3821.456625	3492.25
3821.990876	3261.06
3822.525165	3311.94
3823.059491	3382.13
3823.593854	3619.11
3824.128255	3254.62
3824.662693	3545.05
3825.197168	3540.55
3825.731681	3416.26
3826.266232	3555.36
3826.800819	3526.38
3827.335445	3601.08
3827.870107	3507.06
3828.404807	3429.14
3828.939544	3656.46
3829.474319	3488.39
3830.009131	3453.61
3830.543981	3290.04
3831.078867	3246.25
3831.613792	3621.04
3832.148753	3362.17
3832.683752	3432.36
3833.218789	3282.31
3833.753863	3364.1
3834.288974	3263
3834.824123	3429.78
3835.359309	3521.87
3835.894532	3373.11
3836.429793	3270.08
3836.965091	3447.17
3837.500427	3486.45
3838.035800	3653.24
3838.571210	3411.11
3839.106658	3503.2
3839.642143	3401.45
3840.177666	3380.2
3840.713226	3327.39
3841.248823	3223.07
3841.784458	3195.38
3842.320130	3224.36
3842.855839	3532.18
3843.391586	3816.17
3843.927371	3545.06
3844.463192	3392.43
3844.999051	3206.33
3845.534948	3261.06
3846.070882	3557.29
3846.606853	3264.28
3847.142862	3215.34
3847.678908	3222.43
3848.214991	3335.12
3848.751112	3519.94
3849.287271	3519.94
3849.823466	3297.13
3850.359699	3477.44
3850.895970	3529.6
3851.432278	3146.44
3851.968623	3144.51
3852.505005	3288.11
3853.041425	3519.94
3853.577883	3338.34
3854.114378	3438.16
3854.650910	3452.32
3855.187479	3614.6
3855.724086	3129.05
3856.260731	3329.97
3856.797413	3487.74
3857.334132	3402.09
3857.870888	3284.25
3858.407682	3226.29
3858.944514	3676.43
3859.481382	3432.36
3860.018288	3256.56
3860.555232	3424.63
3861.092213	3306.14
3861.629231	3251.4
3862.166287	3063.37
3862.703380	3087.19
3863.240511	3107.16
3863.777678	3523.16
3864.314884	3203.11
3864.852126	3206.97
3865.389407	3104.58
3865.926724	3195.38
3866.464079	3184.43
3867.001471	3388.57
3867.538901	3231.44
3868.076368	3414.33
3868.613872	3390.5
3869.151414	3278.45
3869.688993	3255.27
3870.226610	3231.44
3870.764264	3350.58
3871.301955	3193.45
3871.839684	3355.08
3872.377450	3304.21
3872.915254	3320.95
3873.453095	3148.37
3873.990973	3414.33
3874.528889	3540.55
3875.066842	3485.17
3875.604833	3539.26
3876.142861	3462.63
3876.680926	3293.26
3877.219029	3209.55
3877.757169	3544.41
3878.295347	3282.31
3878.833561	3362.17
3879.371814	3187.01
3879.910104	3297.13
3880.448431	3411.11
3880.986795	3166.4
3881.525197	3368.61
3882.063636	3148.37
3882.602113	3530.24
3883.140627	3409.18
3883.679179	3530.24
3884.217767	3349.29
3884.756394	3498.05
3885.295057	3391.15
3885.833758	3731.16
3886.372497	3367.32
3886.911273	3260.42
3887.450086	3374.4
3887.988937	3201.17
3888.527825	3637.14
3889.066750	3584.34
3889.605713	3685.44
3890.144713	3401.45
3890.683751	3543.12
3891.222826	3435.58
3891.761938	3411.11
3892.301088	3014.42
3892.840275	3426.56
3893.379500	3218.56
3893.918762	3341.56
3894.458061	3302.28
3894.997398	3366.03
3895.536772	3322.24
3896.076183	3360.24
3896.615632	3754.35
3897.155119	3848.37
3897.694642	3397.59
3898.234204	3614.6
3898.773802	3552.14
3899.313438	3372.47
3899.853111	3200.53
3900.392822	3253.34
3900.932570	3448.46
3901.472356	3177.35
3902.012178	3088.48
3902.552039	3249.47
3903.091936	3269.44
3903.631872	3407.25
3904.171844	3671.27
3904.711854	3158.03
3905.251901	3270.72
3905.791986	3333.83
3906.332108	3330.61
3906.872267	3383.42
3907.412464	3141.29
3907.952698	3005.41
3908.492970	3167.04
3909.033279	3081.4
3909.573625	3283.6
3910.114009	3297.13
3910.654430	3309.36
3911.194889	3216.63
3911.735385	3438.16
3912.275918	3243.03
3912.816489	3568.24
3913.357097	3508.35
3913.897743	3426.56
3914.438426	3326.11
3914.979146	3345.42
3915.519904	3349.29
3916.060699	3518.01
3916.601532	3487.1
3917.142402	3472.29
3917.683309	3219.21
3918.224254	3299.06
3918.765236	3579.19
3919.306255	3359.59
3919.847312	3383.42
3920.388407	3367.32
3920.929538	3639.07
3921.470707	3662.9
3922.011914	3498.05
3922.553158	3450.39
3923.094439	3145.15
3923.635758	3167.04
3924.177114	3405.96
3924.718507	3323.53
3925.259938	3443.31
3925.801406	3393.08
3926.342912	3359.59
3926.884455	3267.5
3927.426036	3339.63
3927.967653	3597.22
3928.509309	3237.24
3929.051001	3592.07
3929.592731	3113.59
3930.134499	3051.13
3930.676304	2964.19
3931.218146	3447.17
3931.760025	3224.36
3932.301942	3413.04
3932.843897	3266.22
3933.385889	3187.01
3933.927918	3215.99
3934.469984	3306.14
3935.012088	3326.11
3935.554230	3177.35
3936.096409	3279.1
3936.638625	3498.05
3937.180878	3078.18
3937.723169	3143.86
3938.265498	3561.8
3938.807863	3261.06
3939.350266	3210.19
3939.892707	3613.32
3940.435185	3312.58
3940.977700	3440.09
3941.520253	3387.28
3942.062843	3558.58
3942.605471	3784.61
3943.148136	3667.41
3943.690838	3369.25
3944.233578	3179.28
3944.776355	3363.46
3945.319169	3391.15
3945.862021	3350.58
3946.404910	3446.53
3946.947837	3312.58
3947.490801	3368.61
3948.033802	3243.03
3948.576841	3382.78
3949.119918	3052.42
3949.663031	3597.22
3950.206182	3404.03
3950.749371	3170.26
3951.292597	3215.34
3951.835860	3290.04
3952.379160	3169.62
3952.922499	3290.04
3953.465874	3183.14
3954.009287	3221.14
3954.552737	3702.18
3955.096225	3603.01
3955.639750	3125.19
3956.183312	3349.29
3956.726912	3452.97
3957.270549	3316.45
3957.814224	3626.2
3958.357936	3403.38
3958.901685	3602.37
3959.445472	3553.43
3959.989296	3563.09
3960.533157	3423.35
3961.077056	3387.28
3961.620993	3328.04
3962.164967	3371.18
3962.708978	3375.05
3963.253026	3470.35
3963.797112	3536.04
3964.341235	3425.28
3964.885396	3652.6
3965.429594	3636.5
3965.973830	3536.04
3966.518103	3706.05
3967.062413	3243.03
3967.606761	3478.08
3968.151146	3279.1
3968.695568	3188.3
3969.240028	3181.21
3969.784526	3177.35
3970.329060	3273.3
3970.873632	3309.36
3971.418242	3326.11
3971.962889	3301.63
3972.507573	3294.55
3973.052295	2958.4
3973.597054	3038.25
3974.141850	3472.93
3974.686684	3423.35
3975.231555	3438.16
3975.776464	3481.3
3976.321410	3370.54
3976.866394	3456.19
3977.411414	3205.04
3977.956473	3367.32
3978.501568	3299.06
3979.046701	3064.01
3979.591872	3302.92
3980.137079	3298.41
3980.682325	3122.61
3981.227607	3647.45
3981.772927	3471
3982.318285	3446.53
3982.863680	3448.46
3983.409112	3478.08
3983.954581	3400.16
3984.500088	3393.08
3985.045633	3251.4
3985.591214	3414.33
3986.136834	3162.54
3986.682490	3131.63
3987.228184	3544.41
3987.773916	3271.37
3988.319684	3200.53
3988.865490	3378.27
3989.411334	3609.45
3989.957215	3553.43
3990.503133	3349.29
3991.049089	3339.63
3991.595082	3450.39
3992.141113	3414.33
3992.687181	3224.36
3993.233286	3656.46
3993.779429	3419.48
3994.325609	3480.01
3994.871826	3479.37
3995.418081	3317.09
3995.964374	3497.4
3996.510703	3535.4
3997.057070	3345.42
3997.603475	3228.22
3998.149917	3149.01
3998.696396	3214.7
3999.242913	2938.43
3999.789467	3078.18
4000.336058	3042.11
4000.882687	3284.25
4001.429353	3155.45
4001.976057	3591.42
4002.522798	3252.05
4003.069577	3586.91
4003.616392	3780.75
4004.163246	3498.04
4004.710136	3264.28
4005.257064	3516.08
4005.804030	3111.02
4006.351033	3150.3
4006.898073	3029.23
4007.445151	3086.55
4007.992266	3144.5
4008.539418	3392.43
4009.086608	3409.18
4009.633835	3155.45
4010.181100	3367.32
4010.728402	3392.43
4011.275741	3305.5
4011.823118	3376.33
4012.370532	3285.53
4012.917984	3188.29
4013.465473	3583.05
4014.012999	3608.16
4014.560563	3438.16
4015.108164	3405.31
4015.655803	3347.36
4016.203479	3565.02
4016.751192	3332.54
4017.298943	3378.27
4017.846731	3235.3
4018.394556	3486.45
4018.942419	3436.22
4019.490320	3380.2
4020.038258	3429.14
4020.586233	3685.44
4021.134245	3319.02
4021.682295	3333.83
4022.230383	3266.22
4022.778507	3797.49
4023.326669	3692.52
4023.874869	3293.26
4024.423106	3464.56
4024.971380	3566.31
4025.519692	3550.21
4026.068041	3142.57
4026.616428	3363.45
4027.164852	3543.12
4027.713313	3344.14
4028.261812	3213.41
4028.810348	3262.35
4029.358921	3628.13
4029.907532	3406.6
4030.456180	3178.64
4031.004866	3373.11
4031.553589	3476.15
4032.102350	3265.57
4032.651147	3293.26
4033.199983	3507.06
4033.748855	3149.01
4034.297766	3395.01
4034.846713	3188.29
4035.395698	2992.53
4035.944720	3229.51
4036.493780	3296.48
4037.042877	3670.63
4037.592011	3364.1
4038.141183	3586.91
4038.690392	3272.01
4039.239639	3409.82
4039.788923	3461.98
4040.338245	3313.23
4040.887603	3395.01
4041.437000	3461.98
4041.986433	3441.38
4042.535904	3475.51
4043.085413	3383.42
4043.634959	3338.34
4044.184542	3290.04
4044.734162	3322.24
4045.283820	3298.41
4045.833516	3571.46
4046.383249	3462.63
4046.933019	3267.5
4047.482826	3227.58
4048.032671	3360.23
4048.582554	3158.03
4049.132474	3395.01
4049.682431	3490.96
4050.232425	3378.27
4050.782457	3272.01
4051.332527	3273.94
4051.882634	3684.8
4052.432778	3353.15
4052.982959	3112.31
4053.533178	3303.57
4054.083435	3304.21
4054.633728	3287.47
4055.184060	3228.22
4055.734428	3122.61
4056.284834	3212.12
4056.835278	3357.02
4057.385758	3474.86
4057.936276	3182.5
4058.486832	2953.25
4059.037425	3251.4
4059.588055	3322.24
4060.138723	3378.27
4060.689428	3344.14
4061.240171	3112.31
4061.790951	3346.07
4062.341768	3454.26
4062.892623	3489.03
4063.443515	3466.49
4063.994444	3438.16
4064.545411	3352.51
4065.096416	3419.48
4065.647457	3658.39
4066.198536	3423.34
4066.749653	3332.54
4067.300807	3372.47
4067.851998	3228.22
4068.403227	3384.06
4068.954493	3090.41
4069.505797	3351.22
4070.057137	3385.35
4070.608516	3258.49
4071.159931	3184.43
4071.711384	3155.45
4072.262875	3112.31
4072.814403	3291.33
4073.365968	3585.63
4073.917571	3343.49
4074.469211	3500.62
4075.020888	3219.21
4075.572603	3736.31
4076.124356	3373.11
4076.676145	3168.33
4077.227972	3713.13
4077.779837	3439.44
4078.331739	3294.55
4078.883678	3430.43
4079.435655	3427.21
4079.987669	3363.46
4080.539720	3328.04
4081.091809	3512.86
4081.643935	3632.64
4082.196099	3341.56
4082.748300	3255.27
4083.300538	3351.22
4083.852814	3157.38
4084.405127	3290.04
4084.957478	3113.59
4085.509866	3388.57
4086.062292	3211.48
4086.614754	3131.63
4087.167255	3168.33
4087.719792	3222.43
4088.272367	3027.3
4088.824980	3318.38
4089.377630	3071.09
4089.930317	3649.38
4090.483041	3517.36
4091.035803	3057.57
4091.588603	3093.63
4092.141440	3489.03
4092.694314	3052.42
4093.247225	3406.6
4093.800174	3460.05
4094.353161	3414.33
4094.906185	3216.63
4095.459246	3411.11
4096.012344	3561.15
4096.565480	3238.52
4097.118654	3472.29
4097.671865	3515.43
4098.225113	3414.33
4098.778398	3389.21
4099.331721	3215.34
4099.885082	3274.59
4100.438480	3226.29
4100.991915	3401.45
4101.545387	3657.11
4102.098897	3116.17
4102.652445	3394.37
4103.206030	3540.55
4103.759652	3430.43
4104.313311	3163.18
4104.867008	3219.21
4105.420743	3121.32
4105.974514	3265.57
4106.528324	3313.22
4107.082170	3272.01
4107.636054	3037.61
4108.189975	3112.31
4108.743934	3270.08
4109.297930	3400.8
4109.851964	3413.68
4110.406035	3410.46
4110.960143	3817.45
4111.514289	3612.03
4112.068472	3215.34
4112.622693	3066.58
4113.176951	3096.21
4113.731246	3327.39
4114.285579	3337.05
4114.839949	3059.5
4115.394356	3359.59
4115.948801	3224.36
4116.503284	3414.33
4117.057803	3047.26
4117.612361	3033.1
4118.166955	3400.8
4118.721587	3437.51
4119.276256	3293.91
4119.830963	3285.53
4120.385707	3383.42
4120.940489	3535.39
4121.495308	3606.23
4122.050164	3204.39
4122.605058	3173.48
4123.159989	3442.02
4123.714957	3365.39
4124.269963	3010.56
4124.825007	3357.01
4125.380087	3581.12
4125.935205	3419.48
4126.490361	3391.15
4127.045554	3604.3
4127.600784	3334.48
4128.156052	3364.1
4128.711357	3238.52
4129.266699	3522.52
4129.822079	3437.51
4130.377497	3465.2
4130.932951	3513.5
4131.488443	3154.16
4132.043973	3351.22
4132.599540	3251.4
4133.155144	3508.35
4133.710786	3369.25
4134.266465	3592.06
4134.822181	3595.93
4135.377935	3805.22
4135.933727	3520.58
4136.489555	3534.11
4137.045421	3458.12
4137.601325	3181.21
4138.157266	3268.15
4138.713244	3089.12
4139.269260	3284.89
4139.825313	3271.37
4140.381403	3424.63
4140.937531	3417.55
4141.493696	3392.43
4142.049899	3133.56
4142.606139	3249.47
4143.162417	3475.5
4143.718732	3218.56
4144.275084	3141.28
4144.831473	3091.05
4145.387901	3358.95
4145.944365	3238.52
4146.500867	3331.26
4147.057406	3078.17
4147.613983	3199.24
4148.170597	3163.18
4148.727248	3638.43
4149.283937	3390.5
4149.840663	3299.06
4150.397427	3373.76
4150.954228	3168.33
4151.511067	3333.19
4152.067943	3334.48
4152.624856	3140
4153.181806	3228.86
4153.738794	3303.56
4154.295820	3532.82
4154.852883	3489.03
4155.409983	3419.48
4155.967121	3286.18
4156.524296	3642.29
4157.081508	3564.37
4157.638758	3080.11
4158.196045	3136.13
4158.753370	3237.24
4159.310732	3240.46
4159.868131	3333.19
4160.425568	3255.27
4160.983043	3363.45
4161.540554	3655.17
4162.098103	3334.48
4162.655690	3269.43
4163.213314	3614.6
4163.770975	3456.19
4164.328673	3328.04
4164.886409	3456.19
4165.444183	3434.29
4166.001994	3576.61
4166.559842	3302.28
4167.117728	3544.41
4167.675651	3423.34
4168.233611	3443.31
4168.791609	3350.57
4169.349644	3097.49
4169.907717	2925.55
4170.465827	3206.33
4171.023974	3417.55
4171.582159	3139.35
4172.140381	3323.53
4172.698641	3314.51
4173.256938	3347.35
4173.815272	3221.14
4174.373644	3396.3
4174.932054	3390.5
4175.490500	3111.02
4176.048984	3168.33
4176.607506	3424.63
4177.166064	3326.1
4177.724661	3447.81
4178.283294	3351.22
4178.841965	3288.11
4179.400674	3220.49
4179.959420	3079.46
4180.518203	3043.4
4181.077023	3384.06
4181.635881	3536.04
4182.194777	3492.25
4182.753710	3625.55
4183.312680	3149.01
4183.871688	3277.81
4184.430733	3222.42
4184.989815	3299.06
4185.548935	3461.34
4186.108092	3111.02
4186.667287	3489.03
4187.226519	3173.48
4187.785788	3646.16
4188.345095	3625.55
4188.904439	3503.2
4189.463821	3522.51
4190.023240	3444.59
4190.582696	3549.56
4191.142190	3322.24
4191.701721	3337.05
4192.261290	3056.28
4192.820896	2968.06
4193.380539	3219.2
4193.940220	3028.59
4194.499938	3131.62
4195.059694	3202.46
4195.619487	3516.07
4196.179317	3172.19
4196.739185	3107.15
4197.299090	3561.15
4197.859033	3376.33
4198.419013	3503.2
4198.979030	3476.15
4199.539085	3675.14
4200.099178	3387.28
4200.659307	3312.58
4201.219474	3200.53
4201.779679	3033.1
4202.339920	3373.11
4202.900200	3131.62
4203.460516	3143.22
4204.020870	3201.17
4204.581262	3286.18
4205.141690	3452.32
4205.702157	3274.59
4206.262660	3154.16
4206.823201	3554.07
4207.383780	3374.4
4207.944396	3554.07
4208.505049	3309.36
4209.065739	3591.42
4209.626467	3304.21
4210.187233	3488.38
4210.748036	3286.18
4211.308876	3160.6
4211.869754	3378.26
4212.430669	3353.15
4212.991621	3414.33
4213.552611	3249.47
4214.113638	3580.47
4214.674703	3233.37
4215.235805	3241.1
4215.796944	3568.88
4216.358121	3334.47
4216.919335	3350.57
4217.480587	3502.55
4218.041876	3155.45
4218.603202	3223.07
4219.164566	3246.89
4219.725967	3319.66
4220.287406	3013.13
4220.848882	3192.16
4221.410395	3575.96
4221.971946	3225
4222.533534	3286.18
4223.095160	3524.45
4223.656823	3456.18
4224.218523	3372.47
4224.780261	3297.12
4225.342036	3416.9
4225.903849	3230.15
4226.465699	3266.21
4227.027587	3022.15
4227.589511	3290.04
4228.151474	3373.11
4228.713473	3102
4229.275510	3001.54
4229.837585	3339.63
4230.399696	3261.06
4230.961846	3237.23
4231.524032	3279.09
4232.086256	3490.31
4232.648518	3164.47
4233.210817	3093.63
4233.773153	3246.25
4234.335527	3196.02
4234.897938	2939.08
4235.460386	3262.99
4236.022872	2980.29
4236.585395	3334.47
4237.147956	3234.01
4237.710554	3161.25
4238.273189	3106.51
4238.835862	3214.05
4239.398572	3465.2
4239.961320	3293.26
4240.524105	3430.43
4241.086927	3268.14
4241.649787	2922.33
4242.212684	3325.46
4242.775619	3646.16
4243.338591	3573.39
4243.901601	3599.15
4244.464647	3269.43
4245.027732	3144.5
4245.590853	3100.07
4246.154012	3347.35
4246.717209	3334.47
4247.280443	3295.19
4247.843714	3176.06
4248.407023	3246.89
4248.970369	3559.86
4249.533752	3326.1
4250.097173	3056.28
4250.660631	3099.42
4251.224127	3033.09
4251.787660	3219.85
4252.351230	3404.02
4252.914838	3294.55
4253.478483	3378.26
4254.042166	3359.59
4254.605886	3282.31
4255.169644	3099.42
4255.733438	3215.34
4256.297271	3161.25
4256.861140	3252.05
4257.425047	3112.3
4257.988992	3173.48
4258.552974	3121.32
4259.116993	3199.24
4259.681050	3065.29
4260.245144	3139.35
4260.809275	3178.63
4261.373444	3426.56
4261.937650	3371.18
4262.501894	3295.19
4263.066175	3284.24
4263.630494	3262.35
4264.194849	3215.34
4264.759243	3210.19
4265.323673	3340.91
4265.888142	3657.1
4266.452647	3167.04
4267.017190	3199.88
4267.581770	3375.04
4268.146388	3241.1
4268.711043	3206.32
4269.275735	3149.01
4269.840465	3447.81
4270.405233	3601.08
4270.970037	3208.25
4271.534879	3513.5
4272.099759	3280.38
4272.664676	3302.27
4273.229630	3560.51
4273.794622	3471
4274.359651	3213.41
4274.924717	3398.23
4275.489821	3391.14
4276.054963	3510.92
4276.620141	3476.15
4277.185357	3503.19
4277.750611	3168.33
4278.315902	3150.3
4278.881230	3139.35
4279.446596	3024.08
4280.011999	3394.36
4280.577439	3275.23
4281.142917	3428.49
4281.708433	3127.11
4282.273985	3290.04
4282.839575	3244.32
4283.405203	3290.04
4283.970868	3219.2
4284.536570	3187
4285.102310	3151.59
4285.668087	3531.53
4286.233902	3267.5
4286.799753	3288.11
4287.365643	3262.35
4287.931570	3521.22
4288.497534	3415.61
4289.063535	3178.63
4289.629574	3231.44
4290.195650	3397.58
4290.761764	3200.53
4291.327915	3219.2
4291.894104	3315.15
4292.460330	3387.28
4293.026593	3137.42
4293.592894	3242.39
4294.159232	3293.26
4294.725608	3653.24
4295.292021	3504.48
4295.858471	3075.6
4296.424959	3242.39
4296.991484	3384.06
4297.558046	3414.97
4298.124646	3337.05
4298.691284	3279.09
4299.257958	3184.43
4299.824671	3297.12
4300.391420	3261.06
4300.958207	3420.12
4301.525031	3296.48
4302.091893	3172.19
4302.658792	3014.42
4303.225729	3350.57
4303.792703	3178.63
4304.359714	3201.17
4304.926763	3304.21
4305.493849	3382.13
4306.060973	3120.03
4306.628134	3085.26
4307.195332	3344.13
4307.762568	3528.95
4308.329841	3744.68
4308.897152	3112.3
4309.464500	3513.5
4310.031885	3234.01
4310.599308	3006.05
4311.166768	3382.13
4311.734266	3216.63
4312.301801	3237.23
4312.869373	3448.46
4313.436983	3396.29
4314.004630	3437.51
4314.572315	3317.09
4315.140037	3154.16
4315.707796	3142.57
4316.275593	3068.51
4316.843427	3247.54
4317.411299	3341.56
4317.979208	3321.59
4318.547154	3227.57
4319.115138	3017
4319.683159	3259.13
4320.251218	3316.44
4320.819314	3267.5
4321.387447	3126.47
4321.955618	3307.43
4322.523827	3299.05
4323.092072	3049.19
4323.660355	3311.29
4324.228676	3448.46
4324.797034	3518
4325.365429	3499.33
4325.933861	3307.43
4326.502331	3412.39
4327.070839	3270.08
4327.639384	3261.06
4328.207966	3202.46
4328.776586	3055.63
4329.345243	3184.43
4329.913937	3127.11
4330.482669	3356.37
4331.051438	3177.34
4331.620245	3419.48
4332.189089	3651.31
4332.757971	3497.4
4333.326889	3294.55
4333.895846	3252.04
4334.464839	3149.01
4335.033871	3176.7
4335.602939	3079.46
4336.172045	3181.21
4336.741188	3111.01
4337.310369	3192.8
4337.879587	3199.88
4338.448842	3153.52
4339.018135	3177.34
4339.587466	3196.02
4340.156833	3199.88
4340.726238	3075.6
4341.295681	3113.59
4341.865161	3187
4342.434678	3210.19
4343.004233	3067.22
4343.573825	3161.24
4344.143455	3351.21
4344.713122	3183.14
4345.282826	3009.27
4345.852568	3355.08
4346.422347	3138.06
4346.992163	3432.36
4347.562017	3112.3
4348.131909	3357.01
4348.701837	3238.52
4349.271803	3327.39
4349.841807	3407.24
4350.411848	3387.28
4350.981926	3254.62
4351.552042	3098.13
4352.122195	3240.45
4352.692386	3163.18
4353.262614	3065.29
4353.832879	3328.03
4354.403182	3423.98
4354.973522	3684.79
4355.543900	3340.27
4356.114315	3605.58
4356.684767	3321.59
4357.255257	3514.14
4357.825784	3673.84
4358.396348	3451.03
4358.966950	3362.16
4359.537590	3158.02
4360.108267	3413.04
4360.678981	3345.42
4361.249732	3162.53
4361.820521	3144.5
4362.391348	3089.12
4362.962212	3063.36
4363.533113	3415.61
4364.104052	2997.03
4364.675028	3022.79
4365.246041	3187
4365.817092	3465.84
4366.388180	3707.97
4366.959306	3423.34
4367.530469	3075.59
4368.101669	3334.47
4368.672907	3414.32
4369.244182	3246.25
4369.815495	3413.04
4370.386845	3328.03
4370.958232	3227.57
4371.529657	3280.38
4372.101119	3358.3
4372.672619	3272.01
4373.244156	3534.75
4373.815731	3416.26
4374.387342	3653.24
4374.958992	3540.54
4375.530678	3425.27
4376.102402	3530.24
4376.674164	3630.05
4377.245963	3313.22
4377.817799	3476.15
4378.389673	3512.85
4378.961584	3205.03
4379.533532	3279.09
4380.105518	3237.23
4380.677542	3201.17
4381.249602	3320.3
4381.821700	3326.1
4382.393836	3740.17
4382.966009	3523.15
4383.538219	3522.51
4384.110467	3190.22
4384.682752	3266.21
4385.255075	3329.96
4385.827434	3251.4
4386.399832	3426.56
4386.972267	3214.05
4387.544739	3317.73
4388.117248	3395.65
4388.689795	3573.38
4389.262379	3452.32
4389.835001	3067.22
4390.407660	3239.16
4390.980357	3419.48
4391.553091	3219.2
4392.125862	3148.36
4392.698671	3277.16
4393.271517	3457.47
4393.844401	3262.99
4394.417322	3521.22
4394.990280	3393.07
4395.563276	3680.28
4396.136309	3402.09
4396.709380	3499.33
4397.282488	3136.13
4397.855633	3034.38
4398.428816	3317.08
4399.002036	3313.22
4399.575294	3308.07
4400.148589	3099.42
4400.721921	3364.09
4401.295291	3229.5
4401.868698	3247.54
4402.442143	3136.13
4403.015625	3241.1
4403.589144	3162.53
4404.162701	3311.29
4404.736295	3201.17
4405.309927	3130.33
4405.883596	3205.03
4406.457302	3185.07
4407.031046	3472.93
4407.604828	3498.04
4408.178646	3322.24
4408.752502	3475.5
4409.326396	3217.27
4409.900327	3099.42
4410.474295	3218.56
4411.048301	3028.59
4411.622344	3006.05
4412.196424	3326.74
4412.770542	3294.55
4413.344697	3244.32
4413.918890	3264.28
4414.493120	3229.5
4415.067388	3316.44
4415.641693	2955.17
4416.216035	3363.45
4416.790415	3220.49
4417.364832	3167.04
4417.939286	3006.05
4418.513778	3277.8
4419.088307	3288.75
4419.662874	3617.82
4420.237478	3294.55
4420.812120	3100.07
4421.386799	3147.08
4421.961515	3252.04
4422.536269	3626.19
4423.111060	3487.09
4423.685889	3261.06
4424.260755	3606.23
4424.835658	3523.16
4425.410599	3495.46
4425.985577	3217.27
4426.560592	3007.33
4427.135645	3266.21
4427.710736	3345.42
4428.285864	3490.31
4428.861029	3354.44
4429.436231	3411.1
4430.011471	3201.17
4430.586749	3423.98
4431.162064	3188.29
4431.737416	3154.16
4432.312805	3358.3
4432.888233	3459.4
4433.463697	3074.31
4434.039199	3406.6
4434.614738	3241.1
4435.190315	3447.81
4435.765929	3530.88
4436.341580	3327.39
4436.917269	3196.02
4437.492995	3108.44
4438.068759	3307.43
4438.644560	3248.18
4439.220398	3338.34
4439.796274	3384.06
4440.372188	3153.52
4440.948138	3020.21
4441.524126	3264.28
4442.100152	2971.27
4442.676215	3089.12
4443.252315	3405.95
4443.828453	3209.54
4444.404628	3048.55
4444.980840	3289.39
4445.557090	3521.22
4446.133378	3531.53
4446.709702	3229.5
4447.286064	3483.23
4447.862464	3246.25
4448.438901	3266.21
4449.015375	3083.32
4449.591887	3136.13
4450.168436	3336.4
4450.745023	3413.04
4451.321647	3174.12
4451.898308	3550.2
4452.475007	3210.19
4453.051743	3322.24
4453.628516	3223.06
4454.205327	3219.2
4454.782176	3246.89
4455.359062	3330.61
4455.935985	3413.68
4456.512945	3306.14
4457.089943	3070.44
4457.666979	3290.04
4458.244052	3420.12
4458.821162	3358.3
4459.398309	3260.42
4459.975494	3237.23
4460.552717	3348
4461.129977	3577.89
4461.707274	3571.45
4462.284609	3735.02
4462.861981	3346.06
4463.439390	3167.04
4464.016837	3185.07
4464.594321	3167.04
4465.171843	3579.18
4465.749402	3475.5
4466.326998	3392.43
4466.904632	3289.39
4467.482303	3145.14
4468.060012	3150.3
4468.637758	3019.57
4469.215542	3084.61
4469.793363	3141.28
4470.371221	3323.52
4470.949117	3330.61
4471.527050	3112.3
4472.105020	3769.15
4472.683028	3410.46
4473.261074	3245.6
4473.839156	3372.47
4474.417276	3242.38
4474.995434	3109.08
4475.573629	3389.85
4476.151861	3296.48
4476.730131	3432.36
4477.308438	3369.25
4477.886783	2987.37
4478.465165	3175.41
4479.043584	3444.59
4479.622041	3148.36
4480.200535	3001.54
4480.779067	3051.13
4481.357636	3262.35
4481.936242	3108.44
4482.514886	3155.45
4483.093567	3489.03
4483.672286	3132.27
4484.251042	3450.39
4484.829835	3147.08
4485.408666	3407.24
4485.987534	3429.14
4486.566440	3349.28
4487.145383	3371.18
4487.724363	3154.16
4488.303381	3334.47
4488.882436	2986.08
4489.461529	3367.31
4490.040659	3473.57
4490.619827	3378.26
4491.199031	3503.19
4491.778274	3211.47
4492.357553	3442.02
4492.936870	3490.31
4493.516225	3367.31
4494.095617	3517.36
4494.675046	3184.43
4495.254513	3341.56
4495.834017	3219.2
4496.413558	3414.97
4496.993137	3628.77
4497.572754	3215.34
4498.152407	3262.35
4498.732099	3251.4
4499.311827	3227.57
4499.891593	3033.09
4500.471396	3318.37
4501.051237	3055.63
4501.631115	3172.19
4502.211031	3237.88
4502.790984	3277.8
4503.370974	3337.69
4503.951002	3414.97
4504.531067	3233.37
4505.111170	3416.26
4505.691310	3638.43
4506.271487	3577.25
4506.851702	3233.37
4507.431954	3345.42
4508.012244	3108.44
4508.592571	3640.36
4509.172935	3371.18
4509.753337	3414.97
4510.333777	3185.07
4510.914253	3181.21
4511.494767	3018.28
4512.075319	3584.33
4512.655908	3373.11
4513.236534	3220.49
4513.817198	3359.59
4514.397899	3893.44
4514.978637	3327.39
4515.559413	3266.21
4516.140226	3513.5
4516.721077	3368.6
4517.301965	3614.6
4517.882891	3149.01
4518.463854	3429.78
4519.044854	3415.61
4519.625892	3285.53
4520.206967	3032.45
4520.788079	2981.58
4521.369229	3174.12
4521.950417	3331.25
4522.531641	3135.49
4523.112903	3327.39
4523.694203	2995.1
4524.275540	3416.9
4524.856914	3507.06
4525.438326	3184.43
4526.019775	3230.15
4526.601262	3025.37
4527.182786	3080.1
4527.764347	3065.29
4528.345946	3108.44
4528.927582	3017
4529.509256	3275.23
4530.090967	3201.17
4530.672716	3255.26
4531.254501	3133.55
4531.836325	3311.29
4532.418185	3209.54
4533.000083	3568.23
4533.582019	3180.56
4534.163992	3076.24
4534.746002	3080.1
4535.328050	3154.16
4535.910135	2967.41
4536.492257	3223.07
4537.074417	3167.04
4537.656614	3217.91
4538.238849	3086.54
4538.821121	3318.37
4539.403431	3376.33
4539.985778	3237.23
4540.568162	3189.58
4541.150584	3129.05
4541.733043	2974.49
4542.315539	2997.03
4542.898073	3239.17
4543.480645	3603.01
4544.063254	3583.05
4544.645900	3455.54
4545.228583	3298.41
4545.811304	3105.22
4546.394063	3205.03
4546.976859	3019.57
4547.559692	3212.12
4548.142562	3226.93
4548.725470	3210.19
4549.308416	3257.2
4549.891399	3125.18
4550.474419	3311.93
4551.057476	3289.4
4551.640572	3048.55
4552.223704	3174.12
4552.806874	3318.37
4553.390081	3509.63
4553.973326	3540.54
4554.556608	3225
4555.139927	3139.99
4555.723284	3385.99
4556.306679	3294.55
4556.890110	3378.26
4557.473579	3138.06
4558.057086	3340.91
4558.640630	3357.01
4559.224211	3373.11
4559.807830	3243.03
4560.391486	3126.47
4560.975179	3036.31
4561.558910	3253.33
4562.142679	3527.02
4562.726485	3351.22
4563.310328	3404.02
4563.894208	3262.35
4564.478126	3376.33
4565.062082	3297.12
4565.646074	2924.26
4566.230105	3312.58
4566.814172	3145.15
4567.398277	3280.38
4567.982420	2991.24
4568.566600	3213.41
4569.150817	3369.25
4569.735071	3218.56
4570.319363	3171.55
4570.903693	3067.23
4571.488060	3287.46
4572.072464	3208.26
4572.656906	3116.17
4573.241385	3536.04
4573.825901	3122.61
4574.410455	3053.06
4574.995046	3123.9
4575.579675	3255.91
4576.164341	3019.57
4576.749045	3208.26
4577.333786	3218.56
4577.918564	3266.21
4578.503380	3412.39
4579.088233	3302.27
4579.673123	3102
4580.258051	3143.21
4580.843017	3503.19
4581.428020	3176.06
4582.013060	2977.07
4582.598137	3116.17
4583.183252	3514.14
4583.768405	3256.55
4584.353594	3297.12
4584.938822	3434.29
4585.524086	3368.6
4586.109388	3051.13
4586.694728	3048.55
4587.280105	3122.61
4587.865519	3056.28
4588.450970	3219.2
4589.036460	3054.35
4589.621986	3162.53
4590.207550	3267.5
4590.793151	2947.45
4591.378790	3168.33
4591.964466	3281.02
4592.550179	3199.24
4593.135930	3347.35
4593.721719	3331.25
4594.307544	3255.26
4594.893407	3240.45
4595.479308	3378.26
4596.065246	3334.47
4596.651221	3302.27
4597.237234	3452.32
4597.823284	3364.1
4598.409372	3301.63
4598.995497	3246.25
4599.581659	3434.29
4600.167859	3294.55
4600.754096	3139.35
4601.340371	3437.51
4601.926683	3057.57
4602.513032	3399.51
4603.099419	3117.45
4603.685843	3185.07
4604.272305	3232.08
4604.858804	3380.84
4605.445340	3408.53
4606.031914	3257.2
4606.618525	3240.45
4607.205174	3126.47
4607.791860	3205.03
4608.378583	3398.87
4608.965344	3360.23
4609.552143	3434.29
4610.138978	3331.25
4610.725851	2978.36
4611.312762	2908.16
4611.899710	3139.99
4612.486695	3172.84
4613.073718	3069.16
4613.660778	3150.3
4614.247876	3874.12
4614.835011	3246.25
4615.422183	3297.12
4616.009393	3255.26
4616.596640	3195.37
4617.183924	3290.04
4617.771246	3256.55
4618.358606	3159.31
4618.946003	3112.3
4619.533437	3305.49
4620.120909	3381.48
4620.708418	3210.19
4621.295964	3355.08
4621.883548	3267.5
4622.471169	3371.18
4623.058828	3255.26
4623.646524	3225
4624.234257	3202.46
4624.822028	3303.56
4625.409836	3633.27
4625.997682	3293.26
4626.585565	3420.12
4627.173486	3126.47
4627.761444	3236.59
4628.349439	3135.49
4628.937472	3174.12
4629.525542	3179.28
4630.113649	3112.3
4630.701794	3256.55
4631.289977	3069.16
4631.878196	3281.02
4632.466454	3393.72
4633.054748	3400.8
4633.643080	3437.51
4634.231450	3338.98
4634.819856	3371.82
4635.408301	3176.06
4635.996782	3235.94
4636.585301	3056.28
4637.173858	3199.24
4637.762451	3167.04
4638.351083	3154.16
4638.939751	3184.43
4639.528457	3358.3
4640.117201	3187
4640.705982	3420.12
4641.294800	3468.42
4641.883656	3481.3
4642.472549	3300.34
4643.061479	3126.47
4643.650447	3070.44
4644.239453	3024.08
4644.828495	3125.83
4645.417575	2930.06
4646.006693	3083.32
4646.595848	3327.39
4647.185040	3284.24
4647.774270	3181.21
4648.363537	2983.51
4648.952842	3268.14
4649.542184	3517.36
4650.131563	3161.24
4650.720980	2960.33
4651.310434	3104.57
4651.899926	2991.24
4652.489455	3206.97
4653.079021	3389.85
4653.668625	3205.03
4654.258266	3020.21
4654.847945	3685.44
4655.437661	3421.41
4656.027415	3167.04
4656.617206	3015.06
4657.207034	3338.98
4657.796900	3032.45
4658.386803	3069.16
4658.976743	3048.55
4659.566721	3264.28
4660.156736	3261.06
4660.746789	3411.1
4661.336879	3217.27
4661.927007	3108.44
4662.517172	3407.24
4663.107374	3014.42
4663.697614	3219.2
4664.287891	3093.63
4664.878206	3651.31
4665.468558	2971.27
4666.058947	3367.96
4666.649374	3086.54
4667.239838	3225
4667.830340	3490.31
4668.420879	3275.23
4669.011455	3253.33
4669.602069	3266.21
4670.192720	3270.08
4670.783409	3293.9
4671.374135	3128.4
4671.964899	3182.5
4672.555700	3308.07
4673.146538	3266.21
4673.737414	3257.2
4674.328327	3213.41
4674.919277	3244.32
4675.510265	3079.46
4676.101291	3386.63
4676.692353	3142.57
4677.283454	2996.39
4677.874591	3386.63
4678.465766	3257.2
4679.056978	3187
4679.648228	3669.98
4680.239515	3210.19
4680.830840	3266.21
4681.422202	3250.11
4682.013602	3572.1
4682.605038	3265.57
4683.196513	3512.21
4683.788024	3546.98
4684.379573	3245.6
4684.971160	3154.16
4685.562784	3405.31
4686.154445	3485.16
4686.746144	3349.28
4687.337880	3310
4687.929653	3172.19
4688.521464	3102
4689.113313	2972.56
4689.705198	3204.39
4690.297121	3322.24
4690.889082	3200.53
4691.481080	3160.6
4692.073115	3103.29
4692.665188	3258.48
4693.257298	3502.55
4693.849446	3101.35
4694.441631	3194.09
4695.033853	3074.31
4695.626113	3112.3
4696.218410	3224.35
4696.810745	2890.13
4697.403117	3141.28
4697.995526	3253.98
4698.587973	3302.27
4699.180458	3034.38
4699.772979	2926.19
4700.365538	3058.21
4700.958135	2942.29
4701.550769	2996.39
4702.143440	3136.13
4702.736149	3038.25
4703.328895	3033.09
4703.921678	3260.42
4704.514499	3223.06
4705.107358	3205.03
4705.700254	3208.9
4706.293187	3364.74
4706.886157	3268.14
4707.479165	3318.37
4708.072211	3316.44
4708.665294	3448.45
4709.258414	3205.03
4709.851571	3106.51
4710.444766	3256.55
4711.037999	3047.26
4711.631269	3086.54
4712.224576	2987.37
4712.817921	3093.63
4713.411303	3224.35
4714.004722	3093.63
4714.598179	3170.26
4715.191673	3196.02
4715.785205	3438.15
4716.378774	3023.43
4716.972381	3236.59
4717.566025	3094.27
4718.159706	3551.49
4718.753425	3095.56
4719.347181	3303.56
4719.940975	3103.29
4720.534806	3206.97
4721.128674	3167.04
4721.722580	3019.57
4722.316523	3545.05
4722.910504	3555.35
4723.504522	3481.3
4724.098577	3162.53
4724.692670	3239.16
4725.286800	3155.45
4725.880968	3430.42
4726.475173	3400.16
4727.069415	3452.96
4727.663695	2973.2
4728.258013	2911.38
4728.852367	3070.44
4729.446759	3456.18
4730.041189	3429.14
4730.635656	3693.16
4731.230160	3433
4731.824702	3270.07
4732.419281	3186.36
4733.013898	3322.24
4733.608552	3349.93
4734.203243	3229.5
4734.797972	3242.38
4735.392738	3117.45
4735.987542	3362.16
4736.582383	3584.98
4737.177261	3247.54
4737.772177	3274.58
4738.367130	3672.56
4738.962121	3358.3
4739.557149	3507.06
4740.152214	3342.2
4740.747317	3200.53
4741.342458	3122.61
4741.937635	3867.04
4742.532851	3397.58
4743.128103	3321.59
4743.723393	3299.05
4744.318720	3173.48
4744.914085	3155.45
4745.509487	3298.41
4746.104927	3133.55
4746.700404	3372.47
4747.295918	3489.02
4747.891470	2994.46
4748.487059	3557.29
4749.082686	3434.29
4749.678350	3355.08
4750.274051	3123.25
4750.869790	3388.57
4751.465566	3335.12
4752.061380	3250.11
4752.657231	3351.22
4753.253120	3483.23
4753.849046	3322.24
4754.445009	3592.06
4755.041010	3359.59
4755.637048	3394.36
4756.233123	3234.01
4756.829236	3178.63
4757.425387	3267.5
4758.021574	3243.03
4758.617800	3192.15
4759.214062	3155.45
4759.810362	3103.29
4760.406699	3098.13
4761.003074	3297.12
4761.599487	3238.52
4762.195936	3414.32
4762.792423	3483.23
4763.388948	3356.37
4763.985510	3152.23
4764.582109	3187
4765.178745	3232.72
4765.775420	3154.16
4766.372131	3190.87
4766.968880	3226.93
4767.565666	3548.91
4768.162490	3332.54
4768.759351	3452.32
4769.356250	3055.63
4769.953186	3325.46
4770.550159	3452.32
4771.147170	3339.62
4771.744218	3351.22
4772.341304	3662.9
4772.938427	3266.21
4773.535587	3490.96
4774.132785	3315.15
4774.730020	3405.95
4775.327293	3414.97
4775.924603	3376.33
4776.521950	3196.02
4777.119335	3176.05
4777.716757	3396.94
4778.314217	3433
4778.911714	3536.03
4779.509249	3512.21
4780.106821	3586.91
4780.704430	3363.45
4781.302077	3381.48
4781.899761	3578.54
4782.497482	3631.34
4783.095241	3363.45
4783.693038	3464.55
4784.290872	3538.61
4784.888743	3746.61
4785.486651	3576.6
4786.084597	3302.27
4786.682581	3309.36
4787.280602	3527.02
4787.878660	3299.05
4788.476756	3543.76
4789.074889	3227.57
4789.673059	3334.47
4790.271267	3322.24
4790.869512	3289.39
4791.467795	3451.03
4792.066115	3396.29
4792.664473	3492.24
4793.262868	3310
4793.861300	3335.76
4794.459770	3090.41
4795.058277	2953.24
4795.656822	3045.33
4796.255404	3060.14
4796.854023	3159.31
4797.452680	3046.62
4798.051374	3247.54
4798.650106	3224.35
4799.248875	3153.52
4799.847681	3290.04
4800.446525	3248.18
4801.045406	3213.41
4801.644325	3386.63
4802.243281	3405.31
4802.842275	3144.5
4803.441305	3326.1
4804.040374	3103.29
4804.639479	3139.99
4805.238623	3000.25
4805.837803	3228.22
4806.437021	3193.44
4807.036277	3124.54
4807.635569	3196.02
4808.234900	3174.12
4808.834267	3382.13
4809.433672	3201.17
4810.033115	3577.89
4810.632594	3215.34
4811.232112	3154.16
4811.831666	3058.21
4812.431258	3335.12
4813.030888	3169.62
4813.630555	3297.12
4814.230259	3180.56
4814.830001	3451.03
4815.429780	3266.21
4816.029596	3433
4816.629450	3295.19
4817.229342	3136.13
4817.829271	3176.06
4818.429237	3131.62
4819.029240	3345.42
4819.629281	3035.03
4820.229360	3199.88
4820.829476	3442.02
4821.429629	3127.11
4822.029819	3280.38
4822.630047	3035.03
4823.230313	3051.77
4823.830616	3317.73
4824.430956	3281.02
4825.031334	3151.58
4825.631749	3278.45
4826.232201	3218.56
4826.832691	3586.26
4827.433219	3522.51
4828.033783	3360.23
4828.634386	3494.18
4829.235025	3270.07
4829.835702	3174.12
4830.436416	3349.93
4831.037168	3149.01
4831.637957	3348
4832.238784	3096.2
4832.839648	3155.45
4833.440550	3130.33
4834.041488	3473.57
4834.642465	3121.32
4835.243478	3171.55
4835.844529	3219.2
4836.445618	3381.48
4837.046744	3266.21
4837.647907	3125.18
4838.249108	3492.89
4838.850346	3404.02
4839.451622	3338.34
4840.052935	3297.12
4840.654285	3233.37
4841.255673	3476.15
4841.857098	3418.19
4842.458560	3255.26
4843.060061	3371.18
4843.661598	3159.31
4844.263173	3063.36
4844.864785	3270.07
4845.466435	3108.44
4846.068122	3292.61
4846.669846	3456.18
4847.271608	3085.26
4847.873407	3256.55
4848.475244	3129.05
4849.077118	3248.18
4849.679030	3052.41
4850.280979	3377.62
4850.882965	3177.34
4851.484989	3280.38
4852.087050	3569.52
4852.689149	3308.07
4853.291285	3084.61
4853.893458	3229.51
4854.495669	3440.08
4855.097917	3393.07
4855.700203	3679
4856.302526	3038.25
4856.904886	3225
4857.507284	3382.77
4858.109719	3275.23
4858.712192	3072.38
4859.314702	3344.13
4859.917250	3306.14
4860.519835	3396.29
4861.122457	3180.56
4861.725117	3117.45
4862.327814	3372.47
4862.930549	3364.1
4863.533321	3624.26
4864.136130	3534.1
4864.738977	3572.1
4865.341861	3621.04
4865.944783	3109.08
4866.547742	3433
4867.150738	3651.31
4867.753772	3400.16
4868.356843	3276.52
4868.959952	3261.06
4869.563098	3277.16
4870.166282	3139.99
4870.769503	3134.2
4871.372761	3290.04
4871.976057	3250.11
4872.579390	3307.43
4873.182760	3387.28
4873.786168	3332.54
4874.389614	3282.31
4874.993097	3224.35
4875.596617	3260.42
4876.200175	3224.35
4876.803770	3624.26
4877.407402	3414.33
4878.011072	3423.34
4878.614779	3471
4879.218524	3379.55
4879.822306	3477.43
4880.426125	3367.32
4881.029982	3131.62
4881.633877	3113.59
4882.237808	3378.26
4882.841778	3219.2
4883.445784	3215.34
4884.049828	3250.11
4884.653910	3391.14
4885.258028	3287.46
4885.862185	3126.47
4886.466378	3309.36
4887.070609	3116.17
4887.674878	3271.36
4888.279184	3356.37
4888.883527	3288.11
4889.487908	3037.6
4890.092326	3280.38
4890.696781	3652.59
4891.301274	3197.31
4891.905804	3340.27
4892.510372	3195.38
4893.114977	3341.56
4893.719620	3298.41
4894.324300	3146.43
4894.929017	3248.18
4895.533772	3516.07
4896.138564	3253.33
4896.743394	3494.18
4897.348261	3261.06
4897.953165	3501.91
4898.558107	3168.33
4899.163087	3255.26
4899.768103	3164.47
4900.373157	3309.36
4900.978249	3048.55
4901.583378	3121.32
4902.188544	3044.04
4902.793748	3396.29
4903.398989	3275.23
4904.004268	3276.52
4904.609584	3314.51
4905.214937	2973.21
4905.820328	3052.41
4906.425756	3125.18
4907.031222	3279.09
4907.636725	3382.13
4908.242265	3423.99
4908.847843	3577.25
4909.453458	3173.48
4910.059111	3504.48
4910.664801	3411.11
4911.270529	3260.42
4911.876294	3652.6
4912.482096	3209.54
4913.087936	3510.28
4913.693813	3475.5
4914.299727	3262.99
4914.905679	3293.26
4915.511669	3179.28
4916.117696	3367.32
4916.723760	3340.27
4917.329861	3285.53
4917.936000	3327.39
4918.542177	3199.24
4919.148391	3064.01
4919.754642	3085.26
4920.360931	3175.41
4920.967257	3314.51
4921.573620	3427.21
4922.180021	3219.2
4922.786460	3475.5
4923.392935	3299.06
4923.999449	3043.4
4924.605999	3456.18
4925.212587	3269.43
4925.819213	3337.05
4926.425875	3161.25
4927.032576	3280.38
4927.639313	3267.5
4928.246088	3166.4
4928.852901	3343.49
4929.459751	3207.61
4930.066638	3267.5
4930.673563	3363.45
4931.280525	3256.55
4931.887524	3290.04
4932.494561	3288.11
4933.101636	3182.5
4933.708747	3511.57
4934.315897	3411.11
4934.923083	3621.04
4935.530307	3377.62
4936.137569	3220.49
4936.744867	3369.25
4937.352204	3426.56
4937.959577	3256.55
4938.566988	3489.03
4939.174437	3073.02
4939.781923	3418.83
4940.389446	3060.14
4940.997007	2925.55
4941.604605	3238.52
4942.212241	3508.35
4942.819913	3489.03
4943.427624	3211.48
4944.035372	2990.59
4944.643157	3280.38
4945.250979	3273.3
4945.858839	3068.51
4946.466737	3305.5
4947.074672	3261.06
4947.682644	3186.36
4948.290654	3284.24
4948.898701	3355.08
4949.506785	3429.78
4950.114907	3345.42
4950.723066	3314.51
4951.331263	3052.42
4951.939497	3368.6
4952.547769	3171.55
4953.156078	3043.4
4953.764424	3177.35
4954.372808	3177.35
4954.981229	3278.45
4955.589688	3196.02
4956.198184	3090.41
4956.806717	3070.45
4957.415288	3378.26
4958.023897	3246.25
4958.632542	3206.32
4959.241225	2911.39
4959.849946	3227.57
4960.458704	3070.45
4961.067499	3164.47
4961.676332	3127.12
4962.285202	3342.85
4962.894110	3395.01
4963.503055	3431.71
4964.112037	3195.38
4964.721057	2973.21
4965.330114	3279.09
4965.939209	3094.27
4966.548341	3396.3
4967.157510	3510.28
4967.766717	3221.14
4968.375961	3396.3
4968.985243	3332.54
4969.594562	3382.13
4970.203919	3321.59
4970.813313	3188.29
4971.422744	3241.1
4972.032213	3286.82
4972.641719	3367.96
4973.251263	3619.75
4973.860844	3336.41
4974.470462	3354.44
4975.080118	3341.56
4975.689811	3267.5
4976.299542	3168.33
4976.909310	3150.3
4977.519115	3074.31
4978.128958	3210.19
4978.738839	3148.37
4979.348756	3293.26
4979.958711	3102
4980.568704	3194.09
4981.178734	3057.57
4981.788801	3168.33
4982.398906	3285.53
4983.009048	3624.26
4983.619228	3467.13
4984.229445	3345.42
4984.839699	3252.05
4985.449991	3396.94
4986.060321	3323.53
4986.670687	3128.4
4987.281091	3041.47
4987.891533	3066.58
4988.502012	3139.35
4989.112528	2918.47
4989.723082	3116.17
4990.333673	3633.92
4990.944302	3207.61
4991.554968	3174.13
4992.165671	3252.05
4992.776412	3157.38
4993.387190	3179.28
4993.998006	3009.27
4994.608859	3228.22
4995.219749	3180.57
4995.830677	3134.2
4996.441643	3264.93
4997.052645	2963.55
4997.663685	3293.26
4998.274763	3096.21
4998.885878	3308.07
4999.497030	3058.21
5000.108220	3201.17
5000.719447	3307.43
5001.330712	3279.09
5001.942014	3371.82
5002.553353	3360.23
5003.164730	3257.2
5003.776144	3218.56
5004.387596	3021.5
5004.999085	3150.3
5005.610612	3182.5
5006.222176	2986.09
5006.833777	3100.07
5007.445416	2912.03
5008.057092	3358.3
5008.668806	3107.15
5009.280556	2995.1
5009.892345	3161.25
5010.504171	3078.17
5011.116034	3121.96
5011.727935	3433
5012.339873	3151.59
5012.951848	3629.41
5013.563861	3379.55
5014.175911	3271.36
5014.787999	3175.41
5015.400124	3416.26
5016.012287	3257.2
5016.624487	3243.03
5017.236724	3014.42
5017.848999	3367.32
5018.461311	3166.4
5019.073661	3597.21
5019.686048	3476.15
5020.298472	2981.58
5020.910934	3159.31
5021.523433	3202.46
5022.135970	3210.19
5022.748544	3064.01
5023.361155	3241.74
5023.973804	3299.7
5024.586491	3142.57
5025.199214	3288.11
5025.811976	3315.16
5026.424774	3633.92
5027.037610	3242.39
5027.650484	3288.11
5028.263394	3279.09
5028.876343	3048.55
5029.489328	3211.48
5030.102351	3224.35
5030.715412	3210.19
5031.328510	3201.17
5031.941645	3205.04
5032.554818	3463.27
5033.168028	3152.23
5033.781275	3108.44
5034.394560	3171.55
5035.007883	2914.6
5035.621243	3220.49
5036.234640	3162.53
5036.848074	2959.04
5037.461546	3125.18
5038.075056	3228.86
5038.688603	3197.31
5039.302187	3363.45
5039.915809	3322.24
5040.529468	2826.38
5041.143164	2928.13
5041.756898	3100.07
5042.370670	2892.07
5042.984478	3205.04
5043.598324	3190.22
5044.212208	3201.17
5044.826129	2997.03
5045.440087	3147.08
5046.054083	3192.16
5046.668117	3414.97
5047.282187	3288.11
5047.896295	3145.15
5048.510441	3461.34
5049.124624	3297.12
5049.738844	3274.58
5050.353102	3382.13
5050.967397	3299.05
5051.581729	3274.58
5052.196099	3439.44
5052.810507	3147.08
5053.424952	3172.19
5054.039434	3108.44
5054.653953	3647.44
5055.268510	3475.5
5055.883105	3295.19
5056.497737	3122.61
5057.112406	3537.32
5057.727113	3009.27
5058.341857	2959.04
5058.956638	3338.34
5059.571457	3032.45
5060.186314	3023.44
5060.801207	3292.62
5061.416139	3303.56
5062.031107	3209.54
5062.646113	3177.34
5063.261157	3267.5
5063.876238	3269.43
5064.491356	3423.34
5065.106512	3193.44
5065.721705	3046.62
5066.336935	3098.14
5066.952203	3319.02
5067.567508	3188.29
5068.182851	3101.36
5068.798231	3716.35
5069.413649	3317.09
5070.029104	2980.29
5070.644596	3253.33
5071.260126	3127.11
5071.875693	3122.61
5072.491298	3011.2
5073.106940	3437.51
5073.722620	3178.63
5074.338336	3012.49
5074.954091	3191.51
5075.569882	3319.02
5076.185712	3284.24
5076.801578	3158.03
5077.417482	3150.3
5078.033424	3265.57
5078.649402	3378.26
5079.265419	3271.36
5079.881472	3391.14
5080.497563	3536.04
5081.113692	3289.4
5081.729858	3385.35
5082.346061	3328.03
5082.962302	3113.59
5083.578580	3340.27
5084.194895	3187
5084.811248	3320.95
5085.427639	3076.24
5086.044066	3322.24
5086.660531	3103.29
5087.277034	3700.25
5087.893574	3120.03
5088.510152	3454.9
5089.126766	3423.34
5089.743419	3343.49
5090.360108	3386.64
5090.976835	3685.44
5091.593600	3643.58
5092.210402	3501.26
5092.827241	3032.45
5093.444118	3150.3
5094.061032	3307.43
5094.677984	3345.42
5095.294973	2983.51
5095.911999	3516.07
5096.529063	3409.17
5097.146164	3250.11
5097.763303	3202.46
5098.380479	3308.07
5098.997693	3315.8
5099.614943	3195.38
5100.232232	3121.32
5100.849557	3262.35
5101.466921	3266.21
5102.084321	3815.52
5102.701759	3378.26
5103.319235	3421.41
5103.936747	3365.38
5104.554298	3159.31
5105.171885	3321.59
5105.789510	3283.6
5106.407173	3295.19
5107.024873	3231.44
5107.642610	3305.49
5108.260385	3139.35
5108.878197	3212.12
5109.496046	3382.13
5110.113933	3340.27
5110.731858	2930.06
5111.349820	3174.77
5111.967819	3243.67
5112.585855	3395.65
5113.203930	3270.08
5113.822041	3362.81
5114.440190	3211.47
5115.058376	3401.45
5115.676600	3205.04
5116.294861	3089.12
5116.913160	3223.07
5117.531495	3348
5118.149869	3583.05
5118.768280	3420.12
5119.386728	3061.43
5120.005213	3381.48
5120.623736	3307.43
5121.242297	3763.36
5121.860895	3364.1
5122.479530	3053.06
5123.098203	3266.21
5123.716913	3121.32
5124.335660	3351.22
5124.954445	3211.48
5125.573268	3102
5126.192127	3333.19
5126.811025	2971.27
5127.429959	3066.58
5128.048931	3592.06
5128.667941	3336.41
5129.286988	3369.25
5129.906072	3458.12
5130.525194	3428.49
5131.144353	3408.53
5131.763549	3415.61
5132.382783	3601.08
5133.002054	3529.6
5133.621363	3366.03
5134.240709	3170.26
5134.860093	3524.45
5135.479514	3177.35
5136.098972	3412.39
5136.718468	3535.39
5137.338001	3081.39
5137.957572	3577.25
5138.577180	3371.18
5139.196826	3200.53
5139.816509	3280.38
5140.436229	3255.27
5141.055987	3233.37
5141.675782	3233.37
5142.295614	3125.18
5142.915484	3108.44
5143.535392	3048.55
5144.155337	3444.59
5144.775319	3521.23
5145.395339	3149.01
5146.015396	3411.11
5146.635490	3097.49
5147.255622	3651.31
5147.875791	3168.33
5148.495998	3525.09
5149.116242	3458.12
5149.736524	3467.13
5150.356843	3366.03
5150.977199	3481.94
5151.597593	3764
5152.218024	3116.17
5152.838493	3351.22
5153.458999	3438.15
5154.079543	3285.53
5154.700123	3530.24
5155.320742	3223.07
5155.941398	3357.01
5156.562091	3378.91
5157.182821	3552.14
5157.803589	3559.22
5158.424395	3324.17
5159.045237	3008.62
5159.666118	2931.35
5160.287035	3166.4
5160.907990	3182.5
5161.528983	3063.36
5162.150013	3386.64
5162.771080	3347.35
5163.392185	3341.56
5164.013327	3251.4
5164.634506	3464.56
5165.255723	3294.55
5165.876978	3334.47
5166.498270	3280.38
5167.119599	3270.08
5167.740966	3233.37
5168.362370	3000.25
5168.983811	3157.38
5169.605290	3465.2
5170.226806	3404.02
5170.848360	3301.63
5171.469951	3048.55
5172.091580	3308.07
5172.713246	3416.26
5173.334949	3625.55
5173.956690	3215.34
5174.578468	3344.13
5175.200284	3550.2
5175.822137	3694.45
5176.444027	3317.09
5177.065955	3089.12
5177.687920	3691.23
5178.309923	3282.31
5178.931963	3275.23
5179.554041	3727.94
5180.176156	3449.1
5180.798308	3294.55
5181.420498	3512.21
5182.042725	3373.11
5182.664990	3383.42
5183.287292	3597.21
5183.909631	3630.06
5184.532008	3437.51
5185.154423	3407.24
5185.776874	3259.13
5186.399363	3480.01
5187.021890	3153.52
5187.644454	3222.42
5188.267055	3363.45
5188.889694	3159.31
5189.512370	3314.51
5190.135084	3006.05
5190.757835	3369.25
5191.380623	3051.13
5192.003449	3311.29
5192.626313	3588.2
5193.249213	3524.45
5193.872151	3322.24
5194.495127	3276.52
5195.118140	3767.22
5195.741190	3337.05
5196.364278	3550.85
5196.987403	3783.97
5197.610566	3950.11
5198.233766	3505.13
5198.857004	3574.03
5199.480278	3480.01
5200.103591	3438.15
5200.726940	3199.24
5201.350328	3257.2
5201.973752	3195.38
5202.597214	3583.05
5203.220714	3604.94
5203.844250	3356.37
5204.467825	3191.51
5205.091436	3232.08
5205.715085	3859.95
5206.338772	3599.15
5206.962496	3589.49
5207.586257	3459.4
5208.210056	3571.45
5208.833892	3797.49
5209.457765	3560.51
5210.081676	3326.1
5210.705625	3644.87
5211.329610	3446.52
5211.953634	3745.33
5212.577694	3664.19
5213.201792	3872.19
5213.825928	3800.06
5214.450101	3856.09
5215.074311	3799.42
5215.698559	3740.18
5216.322844	3752.41
5216.947167	3665.47
5217.571526	3662.25
5218.195924	3574.03
5218.820359	3704.11
5219.444831	3620.4
5220.069341	3955.26
5220.693888	3621.04
5221.318472	3631.99
5221.943094	3662.9
5222.567753	3619.11
5223.192450	3611.38
5223.817184	3941.09
5224.441956	3612.02
5225.066765	3758.85
5225.691611	3629.41
5226.316495	3942.38
5226.941416	3924.35
5227.566375	4036.4
5228.191371	4136.22
5228.816404	4388.01
5229.441475	4080.19
5230.066584	3778.17
5230.691729	4400.25
5231.316913	4302.36
5231.942133	4426
5232.567391	4331.34
5233.192686	4675.22
5233.818019	4752.5
5234.443390	4645.6
5235.068797	5882.02
5235.694242	5669.51
5236.319725	5935.47
5236.945245	6071.35
5237.570802	5702.35
5238.196397	5801.53
5238.822029	5682.39
5239.447699	6001.16
5240.073406	6690.85
5240.699150	6433.26
5241.324932	5972.18
5241.950751	5604.47
5242.576608	5493.06
5243.202502	5044.21
5243.828433	5665
5244.454402	5961.87
5245.080409	5239.34
5245.706452	4847.16
5246.332533	4746.06
5246.958652	4834.28
5247.584808	4592.15
5248.211001	4848.45
5248.837232	4694.54
5249.463501	4989.48
5250.089806	4808.52
5250.716149	4893.53
5251.342530	5086.07
5251.968948	4480.1
5252.595403	5088
5253.221896	4784.05
5253.848426	4708.06
5254.474994	5328.21
5255.101599	5035.2
5255.728241	5259.3
5256.354921	5643.11
5256.981638	6221.39
5257.608393	5976.04
5258.235185	6176.96
5258.862015	6328.94
5259.488882	6719.18
5260.115786	6572.36
5260.742728	6975.48
5261.369707	6636.11
5261.996724	6652.85
5262.623778	6897.56
5263.250869	6625.16
5263.877998	6091.31
5264.505164	5879.45
5265.132368	5965.09
5265.759609	6128.02
5266.386888	5332.07
5267.014204	5724.89
5267.641557	5390.03
5268.268948	4960.5
5268.896376	4844.58
5269.523842	5056.45
5270.151345	4615.33
5270.778885	4583.13
5271.406463	4801.44
5272.034078	4859.4
5272.661731	4503.28
5273.289421	4612.11
5273.917149	4780.19
5274.544914	4323.61
5275.172716	4240.54
5275.800556	4397.02
5276.428433	4196.1
5277.056348	4384.79
5277.684300	4643.67
5278.312289	4738.97
5278.940316	4624.99
5279.568380	4728.02
5280.196482	5006.22
5280.824621	4774.39
5281.452798	4872.27
5282.081012	4486.54
5282.709263	4779.54
5283.337552	4556.08
5283.965878	4709.35
5284.594242	4393.16
5285.222643	4801.44
5285.851082	4919.28
5286.479558	4590.21
5287.108071	4415.05
5287.736622	4191.6
5288.365210	4458.2
5288.993835	4541.92
5289.622498	4257.28
5290.251199	4187.09
5290.879937	3872.19
5291.508712	3917.91
5292.137525	3761.42
5292.766375	3768.51
5293.395262	3801.35
5294.024187	3973.29
5294.653150	3662.25
5295.282149	3895.37
5295.911187	3804.57
5296.540261	3638.43
5297.169373	4006.13
5297.798523	4159.4
5298.427710	4038.33
5299.056934	3974.58
5299.686196	3989.39
5300.315495	3804.57
5300.944831	4253.42
5301.574205	4122.05
5302.203617	4214.78
5302.833065	4178.07
5303.462552	4121.4
5304.092075	3978.44
5304.721636	3931.43
5305.351235	3796.2
5305.980871	3924.35
5306.610544	3848.36
5307.240255	3764
5307.870003	3995.18
5308.499788	3841.28
5309.129611	4009.35
5309.759472	3908.25
5310.389369	3843.21
5311.019305	3728.58
5311.649277	3737.6
5312.279287	3605.58
5312.909335	3610.09
5313.539420	3526.37
5314.169542	3502.55
5314.799702	3593.99
5315.429899	3483.23
5316.060134	3694.45
5316.690406	3711.19
5317.320715	3444.59
5317.951062	3676.42
5318.581446	3567.59
5319.211868	3439.44
5319.842327	3601.07
5320.472824	3747.26
5321.103357	3908.25
5321.733929	3661.61
5322.364538	3852.22
5322.995184	3673.2
5323.625867	3595.28
5324.256588	3592.06
5324.887347	3402.09
5325.518143	3781.39
5326.148976	3458.11
5326.779847	3922.42
5327.410755	3783.32
5328.041700	3751.12
5328.672683	3289.39
5329.303704	3593.35
5329.934762	3493.53
5330.565857	3453.61
5331.196989	3482.58
5331.828159	3750.48
5332.459367	3695.09
5333.090612	3587.55
5333.721894	3606.23
5334.353214	3560.5
5334.984571	3512.21
5335.615966	3393.07
5336.247398	3552.78
5336.878867	3413.03
5337.510374	3664.83
5338.141918	3546.34
5338.773500	3521.22
5339.405119	3455.54
5340.036775	3628.12
5340.668469	3498.04
5341.300201	3378.26
5341.931969	3428.49
5342.563776	3527.02
5343.195619	3466.48
5343.827500	3365.38
5344.459419	3508.34
5345.091374	3839.34
5345.723368	3629.41
5346.355398	3605.58
5346.987467	3500.61
5347.619572	3420.12
5348.251715	3564.37
5348.883895	3410.46
5349.516113	3453.6
5350.148368	3727.29
5350.780661	3589.48
5351.412991	3591.41
5352.045359	3475.5
5352.677763	3369.24
5353.310206	3634.56
5353.942685	3801.99
5354.575203	3560.5
5355.207757	3434.29
5355.840349	3526.37
5356.472979	3489.02
5357.105645	3653.88
5357.738350	3368.6
5358.371091	3753.05
5359.003870	3461.33
5359.636687	3270.07
5360.269541	3655.81
5360.902432	3569.52
5361.535361	3623.61
5362.168327	3578.53
5362.801331	3019.57
5363.434372	3237.23
5364.067450	3152.23
5364.700566	3414.97
5365.333719	3358.3
5365.966910	3540.54
5366.600138	3669.33
5367.233404	3657.1
5367.866707	3707.97
5368.500047	3901.16
5369.133425	3616.53
5369.766840	3556
5370.400293	3332.54
5371.033783	3708.62
5371.667310	3537.32
5372.300875	3418.19
5372.934477	3443.3
5373.568117	3648.08
5374.201794	3364.09
5374.835509	3376.97
5375.469261	3131.62
5376.103050	3495.46
5376.736877	3253.33
5377.370741	3349.28
5378.004643	3282.31
5378.638582	3190.22
5379.272558	3185.07
5379.906572	3423.98
5380.540624	3261.06
5381.174713	3508.99
5381.808839	3539.9
5382.443002	3565.01
5383.077203	3764
5383.711442	3545.05
5384.345718	3472.28
5384.980031	3434.29
5385.614382	3438.15
5386.248770	3591.41
5386.883195	3383.41
5387.517658	3226.28
5388.152159	3347.35
5388.786696	3236.59
5389.421272	3419.47
5390.055884	3256.55
5390.690534	3422.05
5391.325222	3173.48
5391.959947	3333.18
5392.594709	3372.46
5393.229509	3693.16
5393.864346	3419.47
5394.499221	3216.62
5395.134133	3344.13
5395.769082	3251.4
5396.404069	3362.16
5397.039093	3345.42
5397.674155	3452.32
5398.309254	3416.25
5398.944390	3303.56
5399.579564	3451.03
5400.214776	3503.19
5400.850024	3727.29
5401.485311	3491.6
5402.120634	3504.48
5402.755995	3512.21
5403.391394	3420.12
5404.026830	3639.07
5404.662303	3500.61
5405.297814	3626.19
5405.933362	3716.35
5406.568947	3642.29
5407.204570	3511.56
5407.840231	3716.99
5408.475929	3600.43
5409.111664	3345.42
5409.747437	3433
5410.383247	3341.55
5411.019094	3235.3
5411.654979	3281.02
5412.290901	3530.88
5412.926861	3431.07
5413.562858	3402.09
5414.198893	3370.53
5414.834965	3444.59
5415.471074	3523.15
5416.107221	3502.55
5416.743406	3392.43
5417.379627	3397.58
5418.015886	3466.48
5418.652183	3269.43
5419.288517	3391.14
5419.924888	3423.34
5420.561297	3512.21
5421.197743	3389.21
5421.834227	3443.3
5422.470748	3563.08
5423.107307	3655.81
5423.743903	3396.29
5424.380536	3655.17
5425.017207	3371.18
5425.653915	3621.04
5426.290660	3350.57
5426.927443	3550.2
5427.564264	3470.35
5428.201122	3325.46
5428.838017	3372.47
5429.474950	3480.01
5430.111920	3492.24
5430.748927	3204.39
5431.385972	3254.62
5432.023055	3566.3
5432.660174	3535.39
5433.297332	3710.55
5433.934526	3821.31
5434.571758	3601.07
5435.209028	3651.95
5435.846335	3510.27
5436.483679	3618.46
5437.121061	3606.23
5437.758480	3799.42
5438.395937	4026.1
5439.033431	3500.62
5439.670962	3443.3
5440.308531	3688.01
5440.946137	3578.54
5441.583781	3665.47
5442.221462	4122.05
5442.859180	3658.39
5443.496936	4248.27
5444.134730	3991.32
5444.772561	4075.04
5445.410429	4261.15
5446.048334	4049.28
5446.686277	4089.2
5447.324258	4503.92
5447.962276	4782.76
5448.600331	4596.01
5449.238424	4740.9
5449.876554	4892.88
5450.514722	4932.81
5451.152927	4427.29
5451.791169	4367.4
5452.429449	4291.41
5453.067766	4159.4
5453.706121	4209.63
5454.344513	4386.08
5454.982942	4240.54
5455.621409	4208.34
5456.259914	4257.28
5456.898456	3819.38
5457.537035	4061.51
5458.175651	4286.26
5458.814305	3757.56
5459.452997	4112.39
5460.091726	3649.37
5460.730492	3819.38
5461.369296	3929.5
5462.008137	3969.43
5462.647016	3637.14
5463.285932	3647.44
5463.924885	3665.47
5464.563876	4103.37
5465.202904	3636.49
5465.841970	3685.44
5466.481073	3851.58
5467.120213	4014.5
5467.759391	4019.01
5468.398607	4165.84
5469.037859	3955.26
5469.677150	3871.54
5470.316477	3884.42
5470.955842	3994.54
5471.595245	3741.46
5472.234685	3611.38
5472.874162	3743.39
5473.513677	3560.51
5474.153229	3712.48
5474.792819	3799.42
5475.432446	3936.58
5476.072110	3799.42
5476.711812	3649.37
5477.351551	3889.57
5477.991328	3695.09
5478.631142	4075.04
5479.270993	3975.22
5479.910882	3862.53
5480.550809	3646.15
5481.190772	3560.51
5481.830774	3858.02
5482.470812	3568.23
5483.110888	3721.5
5483.751002	3665.47
5484.391153	3545.05
5485.031341	4040.91
5485.671567	3708.62
5486.311830	3610.09
5486.952131	3829.04
5487.592469	3944.31
5488.232844	4084.05
5488.873257	3935.3
5489.513707	3642.29
5490.154195	3358.3
5490.794720	3480.01
5491.435282	3740.17
5492.075882	3708.62
5492.716520	3666.12
5493.357195	3655.17
5493.997907	3600.43
5494.638656	3539.25
5495.279443	3866.39
5495.920268	3801.99
5496.561130	3543.12
5497.202029	3687.37
5497.842966	3697.03
5498.483940	3638.43
5499.124952	3315.15
5499.766001	3704.11
5500.407087	3447.17
5501.048211	3374.4
5501.689372	3765.29
5502.330571	3562.44
5502.971807	3367.31
5503.613081	3118.1
5504.254392	3246.25
5504.895740	3344.13
5505.537126	3574.03
5506.178549	3317.08
5506.820010	3592.06
5507.461508	3767.86
5508.103043	3836.12
5508.744616	3867.04
5509.386227	3690.59
5510.027874	3735.02
5510.669560	3613.31
5511.311282	3616.53
5511.953042	3599.14
5512.594840	3702.18
5513.236674	3762.07
5513.878547	3671.27
5514.520456	3716.35
5515.162404	3623.61
5515.804388	3679
5516.446410	3863.82
5517.088470	3368.6
5517.730566	3423.34
5518.372701	3477.43
5519.014872	3769.15
5519.657081	3618.46
5520.299328	3652.59
5520.941612	3414.32
5521.583933	3575.32
5522.226292	3944.31
5522.868688	3518
5523.511122	3601.08
5524.153593	3749.19
5524.796101	3688.01
5525.438647	4002.91
5526.081231	3683.5
5526.723851	4092.43
5527.366509	4075.04
5528.009205	4364.18
5528.651938	4159.4
5529.294708	3881.2
5529.937516	4158.11
5530.580361	4503.28
5531.223244	4572.18
5531.866164	4577.98
5532.509122	5104.75
5533.152117	5281.84
5533.795149	5466.02
5534.438219	5764.17
5535.081326	5778.34
5535.724471	5890.39
5536.367653	5720.38
5537.010872	5391.31
5537.654129	5547.16
5538.297424	5561.97
5538.940755	5200.06
5539.584125	5130.51
5540.227531	5013.3
5540.870975	4867.12
5541.514457	4638.51
5542.157975	4449.19
5542.801532	4512.29
5543.445125	4702.27
5544.088757	4388.01
5544.732425	4332.63
5545.376131	4284.33
5546.019875	3971.36
5546.663655	3968.14
5547.307474	4002.27
5547.951329	4083.41
5548.595222	4005.49
5549.239153	3646.15
5549.883121	3973.93
5550.527126	3814.23
5551.171169	3850.29
5551.815249	4029.32
5552.459367	3683.5
5553.103522	3818.09
5553.747714	4080.19
5554.391944	4389.94
5555.036211	4462.06
5555.680516	4277.25
5556.324858	4345.51
5556.969238	4518.09
5557.613655	4162.62
5558.258109	4489.11
5558.902601	4259.21
5559.547131	4098.22
5560.191697	4195.46
5560.836301	3767.22
5561.480943	4210.92
5562.125622	4373.84
5562.770338	4058.3
5563.415092	4009.35
5564.059883	3755.63
5564.704712	4021.59
5565.349578	3810.37
5565.994481	4102.09
5566.639422	3994.54
5567.284401	3799.42
5567.929417	3720.21
5568.574470	3768.51
5569.219560	4137.5
5569.864688	3757.56
5570.509854	3924.35
5571.155057	3595.28
5571.800297	3769.15
5572.445575	3857.38
5573.090890	3670.62
5573.736242	3693.16
5574.381632	3718.28
5575.027060	3944.31
5575.672525	3536.04
5576.318027	3503.19
5576.963567	3841.92
5577.609144	3726.01
5578.254758	3944.31
5578.900410	3716.35
5579.546100	3572.1
5580.191826	3774.3
5580.837591	3551.49
5581.483392	3597.21
5582.129231	3517.36
5582.775108	3566.3
5583.421022	3949.46
5584.066973	3642.29
5584.712962	3319.02
5585.358988	3536.04
5586.005052	3477.43
5586.651153	3352.5
5587.297291	3622.33
5587.943467	3446.52
5588.589680	3452.32
5589.235931	3519.29
5589.882219	3461.33
5590.528545	3587.55
5591.174908	3704.11
5591.821308	3519.29
5592.467746	3530.24
5593.114221	3488.38
5593.760734	3605.58
5594.407284	3464.55
5595.053872	3518
5595.700497	3454.25
5596.347159	3527.02
5596.993859	3323.52
5597.640596	3386.63
5598.287371	3618.46
5598.934183	3563.08
5599.581032	3541.19
5600.227919	3630.05
5600.874843	3825.18
5601.521805	3884.42
5602.168804	3649.37
5602.815841	3809.08
5603.462915	4062.8
5604.110026	3737.6
5604.757175	3651.31
5605.404362	3535.39
5606.051585	3546.34
5606.698846	3494.18
5607.346145	4130.42
5607.993481	3848.36
5608.640854	3356.37
5609.288265	3479.37
5609.935714	3373.11
5610.583199	3785.9
5611.230722	3564.37
5611.878283	3443.3
5612.525881	3403.38
5613.173516	3387.28
5613.821189	3530.24
5614.468899	3494.18
5615.116647	3622.33
5615.764432	3745.33
5616.412254	3626.19
5617.060114	3853.51
5617.708012	4230.24
5618.355947	3923.06
5619.003919	4060.87
5619.651928	3729.23
5620.299975	3540.54
5620.948060	3842.56
5621.596182	3815.52
5622.244341	4315.24
5622.892538	4178.07
5623.540772	3958.48
5624.189044	4332.63
5624.837353	4051.21
5625.485699	3986.17
5626.134083	4190.95
5626.782504	4042.2
5627.430963	3787.18
5628.079459	4078.26
5628.727992	3747.26
5629.376563	3923.06
5630.025172	3785.25
5630.673818	3599.14
5631.322501	3395
5631.971222	3303.56
5632.619980	3893.44
5633.268775	3531.53
5633.917608	3552.13
5634.566478	3630.05
5635.215386	3720.21
5635.864331	3363.45
5636.513314	3360.23
5637.162334	3591.42
5637.811392	3768.51
5638.460487	3529.59
5639.109619	3656.46
5639.758789	3745.32
5640.407996	3565.01
5641.057240	3285.53
5641.706522	3606.23
5642.355842	3486.45
5643.005199	3650.02
5643.654593	3726.01
5644.304025	3812.3
5644.953494	3707.33
5645.603000	3545.05
5646.252544	3506.41
5646.902126	3689.3
5647.551745	3652.59
5648.201401	3513.49
5648.851095	3599.14
5649.500826	3600.43
5650.150594	3350.57
5650.800400	3620.39
5651.450244	3689.3
5652.100124	3659.03
5652.750043	3660.96
5653.399998	3785.89
5654.049991	3773.02
5654.700022	3592.06
5655.350090	3520.58
5656.000195	3559.22
5656.650338	3556
5657.300518	3522.51
5657.950736	3433
5658.600991	3604.29
5659.251283	3665.47
5659.901613	3642.29
5660.551981	3494.18
5661.202385	3600.43
5661.852827	3352.5
5662.503307	3518
5663.153824	3424.63
5663.804379	3367.31
5664.454970	3405.31
5665.105600	3397.58
5665.756266	3572.1
5666.406971	3573.38
5667.057712	3820.02
5667.708491	3540.54
5668.359308	3491.6
5669.010161	3458.11
5669.661053	3588.84
5670.311981	3684.15
5670.962947	3666.12
5671.613951	3457.47
5672.264992	3508.34
5672.916070	3680.28
5673.567186	3353.15
5674.218339	3593.35
5674.869530	3658.39
5675.520758	3904.38
5676.172024	3647.44
5676.823326	4002.27
5677.474667	3296.48
5678.126045	3414.32
5678.777460	3555.35
5679.428912	3308.07
5680.080403	3532.81
5680.731930	3493.53
5681.383495	3518
5682.035097	3416.26
5682.686737	3404.02
5683.338414	3359.59
5683.990129	3383.41
5684.641881	3206.32
5685.293670	3469.06
5685.945497	3563.08
5686.597361	3535.39
5687.249263	3680.28
5687.901202	3368.6
5688.553179	3568.23
5689.205193	3777.52
5689.857244	3466.49
5690.509333	3639.07
5691.161459	3533.46
5691.813623	3315.15
5692.465824	3407.24
5693.118063	3229.5
5693.770339	3430.42
5694.422652	3252.04
5695.075003	3186.36
5695.727391	3719.57
5696.379817	3396.29
5697.032280	3308.07
5697.684780	3210.18
5698.337318	2939.07
5698.989894	3398.22
5699.642507	3792.98
5700.295157	3462.62
5700.947844	3301.63
5701.600569	3381.48
5702.253332	3285.53
5702.906132	3642.29
5703.558969	3667.4
5704.211844	3546.34
5704.864756	3475.5
5705.517706	3199.24
5706.170693	3320.95
5706.823717	3304.2
5707.476779	3180.56
5708.129878	3499.33
5708.783015	3414.32
5709.436189	3445.23
5710.089401	3593.99
5710.742650	3401.44
5711.395936	3653.24
5712.049260	3701.53
5712.702622	3300.34
5713.356020	3448.45
5714.009456	3155.45
5714.662930	3481.3
5715.316441	3229.5
5715.969989	3287.46
5716.623575	3578.54
5717.277198	3391.14
5717.930859	3239.16
5718.584557	3288.1
5719.238293	3252.04
5719.892066	3246.25
5720.545876	3198.59
5721.199724	3196.02
5721.853609	3139.99
5722.507532	3161.24
5723.161492	3302.27
5723.815490	3305.49
5724.469524	3443.3
5725.123597	3173.48
5725.777707	3246.25
5726.431854	3275.23
5727.086038	3390.5
5727.740261	3219.2
5728.394520	3203.1
5729.048817	3443.3
5729.703151	3508.34
5730.357523	3707.33
5731.011932	3626.19
5731.666379	3313.22
5732.320863	3177.34
5732.975384	3113.59
5733.629943	3330.61
5734.284540	3177.34
5734.939173	3213.4
5735.593845	3160.6
5736.248553	2986.08
5736.903299	3293.9
5737.558083	3116.16
5738.212903	3369.25
5738.867762	3645.51
5739.522658	3507.05
5740.177591	3536.03
5740.832561	3417.54
5741.487569	3462.62
5742.142615	3203.1
5742.797698	3423.98
5743.452818	3048.55
5744.107976	3660.32
5744.763171	3527.02
5745.418403	3546.34
5746.073673	3559.22
5746.728981	3716.99
5747.384325	3566.3
5748.039708	3519.29
5748.695127	3530.24
5749.350584	3492.24
5750.006079	3368.6
5750.661611	3659.03
5751.317180	3711.84
5751.972787	3708.62
5752.628431	3498.04
5753.284113	3487.09
5753.939832	3631.99
5754.595589	3722.78
5755.251383	3653.24
5755.907214	3651.3
5756.563083	3674.49
5757.218989	3856.09
5757.874933	3674.49
5758.530914	3603.01
5759.186932	3639.07
5759.842988	3497.4
5760.499081	3876.05
5761.155212	3792.33
5761.811380	3658.39
5762.467586	3667.4
5763.123829	3438.15
5763.780110	3826.46
5764.436427	3688.01
5765.092783	3796.84
5765.749175	3387.28
5766.405606	3578.54
5767.062073	3540.54
5767.718578	3391.14
5768.375121	3413.03
5769.031701	3373.11
5769.688318	3470.35
5770.344973	3306.14
5771.001665	3320.95
5771.658394	3348.64
5772.315161	3044.04
5772.971966	3353.79
5773.628808	3173.48
5774.285687	3484.52
5774.942604	3207.61
5775.599558	3596.57
5776.256549	3431.07
5776.913578	3287.46
5777.570645	3352.5
5778.227749	3416.25
5778.884890	3558.57
5779.542069	3428.49
5780.199285	3303.56
5780.856538	3255.26
5781.513829	3512.21
5782.171158	3344.13
5782.828523	3326.1
5783.485927	3118.1
5784.143367	3172.19
5784.800846	3172.19
5785.458361	3187
5786.115914	3308.71
5786.773504	3203.1
5787.431132	3468.42
5788.088797	3305.49
5788.746500	3115.52
5789.404240	3309.35
5790.062018	2944.22
5790.719833	3391.14
5791.377685	3139.99
5792.035575	3131.62
5792.693502	3312.57
5793.351467	3224.35
5794.009469	3307.42
5794.667508	3299.05
5795.325585	3168.33
5795.983700	3292.61
5796.641851	3242.38
5797.300040	3396.29
5797.958267	3250.11
5798.616531	3214.05
5799.274833	3108.44
5799.933172	3246.25
5800.591548	3161.24
5801.249962	3401.44
5801.908413	3301.63
5802.566901	3065.29
5803.225428	3352.5
5803.883991	3549.56
5804.542592	3248.18
5805.201230	3508.34
5805.859906	3255.26
5806.518619	3323.52
5807.177370	3498.04
5807.836158	3577.89
5808.494983	3377.62
5809.153846	3353.15
5809.812746	3544.4
5810.471684	3274.58
5811.130659	3093.62
5811.789672	3466.48
5812.448722	3274.58
5813.107809	3396.29
5813.766934	3160.6
5814.426096	3146.43
5815.085296	3085.25
5815.744533	3247.53
5816.403808	3361.52
5817.063120	3362.16
5817.722469	3258.48
5818.381856	3337.05
5819.041280	3214.05
5819.700742	3246.89
5820.360241	3171.54
5821.019778	3251.4
5821.679352	3116.16
5822.338963	3089.12
5822.998612	3266.21
5823.658298	3235.3
5824.318022	3122.6
5824.977783	3159.31
5825.637582	3257.19
5826.297418	3252.04
5826.957291	3443.3
5827.617202	3529.59
5828.277150	3276.51
5828.937136	3420.12
5829.597159	3469.06
5830.257219	3693.16
5830.917317	3574.03
5831.577453	3722.14
5832.237626	3382.12
5832.897836	3304.2
5833.558084	3519.29
5834.218369	3482.58
5834.878691	3433
5835.539051	3248.18
5836.199448	3210.18
5836.859883	3327.39
5837.520356	3145.14
5838.180865	3181.85
5838.841412	3041.46
5839.501997	3155.45
5840.162619	3283.6
5840.823278	3751.12
5841.483975	3415.61
5842.144709	3498.04
5842.805481	3185.07
5843.466290	3340.91
5844.127136	3303.56
5844.788020	3469.06
5845.448942	3418.19
5846.109900	3376.33
5846.770897	3698.31
5847.431930	3320.3
5848.093001	3217.27
5848.754110	3461.33
5849.415256	3092.34
5850.076439	3530.24
5850.737660	3281.02
5851.398918	3172.19
5852.060214	3251.4
5852.721547	3284.24
5853.382917	3010.55
5854.044325	3334.47
5854.705770	3289.39
5855.367253	3050.48
5856.028773	3203.1
5856.690331	3284.88
5857.351926	3590.13
5858.013558	3265.56
5858.675228	3309.35
5859.336936	3288.1
5859.998680	3297.12
5860.660463	3391.14
5861.322282	3310
5861.984139	3414.97
5862.646034	3251.4
5863.307966	3331.25
5863.969935	3224.35
5864.631942	3307.42
5865.293986	3014.42
5865.956067	2962.25
5866.618186	3126.47
5867.280343	3182.49
5867.942537	3344.13
5868.604768	3149.01
5869.267037	3181.85
5869.929343	3492.89
5870.591687	3159.31
5871.254068	3578.53
5871.916486	3320.3
5872.578942	3652.59
5873.241435	3493.53
5873.903966	3889.57
5874.566534	3495.46
5875.229140	3411.1
5875.891783	3829.04
5876.554463	3500.61
5877.217181	3828.4
5877.879936	3888.28
5878.542729	3864.46
5879.205559	4003.56
5879.868427	3963.63
5880.531332	4039.62
5881.194274	3749.19
5881.857254	4178.07
5882.520271	3983.59
5883.183326	4005.49
5883.846418	3969.42
5884.509548	3778.17
5885.172715	3777.52
5885.835919	3805.21
5886.499161	3681.57
5887.162440	3691.23
5887.825757	3355.08
5888.489111	3260.41
5889.152503	3243.03
5889.815932	3288.75
5890.479398	3323.52
5891.142902	3653.88
5891.806443	3540.54
5892.470022	3322.23
5893.133638	3680.93
5893.797292	3409.17
5894.460983	3325.45
5895.124711	3489.02
5895.788477	3447.16
5896.452280	3658.39
5897.116121	3336.4
5897.779999	3620.39
5898.443915	3452.32
5899.107868	3633.27
5899.771858	3752.41
5900.435886	3660.32
5901.099951	3545.05
5901.764054	3401.44
5902.428194	3765.29
5903.092371	3643.58
5903.756586	3633.27
5904.420839	3435.57
5905.085129	3540.54
5905.749456	3364.09
5906.413821	3782.03
5907.078223	3447.16
5907.742662	3452.96
5908.407139	3238.52
5909.071654	3331.25
5909.736206	3753.05
5910.400795	3262.34
5911.065421	3381.48
5911.730086	3496.11
5912.394787	3312.57
5913.059526	3261.06
5913.724302	3405.95
5914.389116	3011.2
5915.053968	3452.96
5915.718856	3284.24
5916.383782	3450.38
5917.048746	3562.44
5917.713747	3384.06
5918.378785	3077.53
5919.043861	3265.56
5919.708974	3122.6
5920.374125	3108.44
5921.039313	3565.01
5921.704539	3193.44
5922.369802	3227.57
5923.035102	3378.26
5923.700440	3335.11
5924.365815	3329.32
5925.031228	3323.52
5925.696678	3382.12
5926.362165	3597.85
5927.027690	3192.15
5927.693253	3342.84
5928.358853	3233.37
5929.024490	3295.19
5929.690165	3328.03
5930.355877	3555.35
5931.021626	3241.09
5931.687413	3559.86
5932.353238	3443.3
5933.019099	3220.49
5933.684999	3103.28
5934.350935	3084.61
5935.016909	3167.04
5935.682921	3306.78
5936.348970	3185.07
5937.015056	3208.9
5937.681180	3146.43
5938.347341	3336.4
5939.013540	3372.46
5939.679776	3262.34
5940.346050	3401.44
5941.012361	3431.07
5941.678709	3313.22
5942.345095	3268.14
5943.011518	3420.12
5943.677979	3512.21
5944.344477	3629.41
5945.011012	3733.09
5945.677585	3401.44
5946.344196	3908.25
5947.010844	3437.5
5947.677529	3566.3
5948.344252	3314.51
5949.011012	3651.3
5949.677809	3604.29
5950.344644	3285.53
5951.011517	3468.42
5951.678426	3227.57
5952.345374	3363.45
5953.012358	3524.44
5953.679380	3279.09
5954.346440	3434.28
5955.013537	3293.25
5955.680671	3631.34
5956.347843	3458.11
5957.015052	3320.3
5957.682299	3222.42
5958.349583	3478.07
5959.016905	3335.11
5959.684264	3669.33
5960.351660	3372.46
5961.019094	3374.4
5961.686565	3257.19
5962.354074	3532.17
5963.021620	3750.47
5963.689204	3610.09
5964.356825	3518
5965.024483	3435.57
5965.692179	3444.59
5966.359912	3262.99
5967.027683	3393.07
5967.695491	3765.93
5968.363336	3247.53
5969.031219	3394.36
5969.699140	3578.53
5970.367098	3392.43
5971.035093	3476.14
5971.703125	3444.59
5972.371196	3674.49
5973.039303	3410.46
5973.707448	3539.25
5974.375631	3466.48
5975.043850	3321.59
5975.712108	3267.5
5976.380402	3304.2
5977.048734	3285.53
5977.717104	3379.55
5978.385511	3620.39
5979.053955	3434.28
5979.722437	3363.45
5980.390957	3197.3
5981.059513	3475.5
5981.728107	3457.47
5982.396739	3368.6
5983.065408	3602.36
5983.734114	3624.26
5984.402858	3689.3
5985.071639	3600.43
5985.740458	3236.59
5986.409314	3136.13
5987.078208	3338.98
5987.747139	3494.82
5988.416107	3344.13
5989.085113	3349.92
5989.754156	3722.14
5990.423237	3451.03
5991.092355	3419.47
5991.761511	3494.17
5992.430704	3314.51
5993.099934	3434.28
5993.769202	3574.03
5994.438507	3756.91
5995.107850	3435.57
5995.777230	3252.04
5996.446648	3454.25
5997.116103	3239.16
5997.785595	3190.22
5998.455125	3380.19
5999.124692	3049.19
5999.794297	3266.21
6000.463939	3290.03
6001.133619	3184.42
6001.803336	3316.44
6002.473090	3299.05
6003.142882	3238.52
6003.812711	3262.99
6004.482578	3256.55
6005.152482	3537.32
6005.822424	3419.47
6006.492403	3541.18
6007.162419	3396.29
6007.832473	3479.36
6008.502564	3326.1
6009.172693	3447.16
6009.842859	3299.05
6010.513063	3669.98
6011.183304	3396.29
6011.853582	3288.1
6012.523898	3546.98
6013.194252	3315.15
6013.864642	3603
6014.535071	3521.22
6015.205536	3466.48
6015.876039	3433
6016.546580	3566.94
6017.217158	3340.26
6017.887773	3165.1
6018.558426	3389.85
6019.229116	3354.43
6019.899843	3318.37
6020.570608	3235.3
6021.241411	3300.34
6021.912251	3210.18
6022.583128	3352.5
6023.254043	2999.6
6023.924995	3029.23
6024.595985	3396.29
6025.267012	3201.17
6025.938076	3183.13
6026.609178	3272
6027.280317	3440.72
6027.951494	3468.41
6028.622708	3378.9
6029.293960	3386.63
6029.965249	3413.68
6030.636576	3228.21
6031.307940	3173.47
6031.979341	3262.34
6032.650780	3544.4
6033.322256	3661.6
6033.993770	3476.14
6034.665321	3521.86
6035.336909	3532.17
6036.008535	3466.48
6036.680198	3249.46
6037.351899	3462.62
6038.023637	3139.34
6038.695413	3207.61
6039.367226	3290.03
6040.039077	3048.54
6040.710965	3303.56
6041.382890	3368.6
6042.054853	3093.62
6042.726853	3298.4
6043.398891	3284.24
6044.070966	3410.46
6044.743078	3363.45
6045.415228	3428.49
6046.087416	3228.21
6046.759640	3385.34
6047.431903	3154.16
6048.104202	3136.12
6048.776539	3266.21
6049.448914	3074.3
6050.121326	3086.54
6050.793775	3122.6
6051.466262	3531.52
6052.138786	3661.6
6052.811348	3579.18
6053.483947	3727.93
6054.156584	3428.49
6054.829258	3555.35
6055.501969	3499.32
6056.174718	3196.01
6056.847504	3058.2
6057.520328	3083.96
6058.193189	2993.16
6058.866088	3210.18
6059.539024	3280.37
6060.211997	3206.32
6060.885008	3382.12
6061.558056	3277.15
6062.231142	3221.13
6062.904265	3139.34
6063.577425	3462.62
6064.250623	3244.31
6064.923859	3158.02
6065.597132	3224.99
6066.270442	3232.72
6066.943790	3347.99
6067.617175	3248.18
6068.290598	3149
6068.964058	3275.87
6069.637555	3064
6070.311090	3248.18
6070.984662	3349.92
6071.658272	3084.61
6072.331919	3219.2
6073.005604	3461.97
6073.679326	3233.36
6074.353085	3259.12
6075.026882	3191.51
6075.700716	3346.06
6076.374588	3360.23
6077.048497	3525.08
6077.722444	3397.58
6078.396428	3447.16
6079.070449	3297.12
6079.744508	3456.82
6080.418605	3646.79
6081.092738	3306.13
6081.766910	3275.22
6082.441118	3101.35
6083.115364	3072.37
6083.789648	3261.05
6084.463969	3297.12
6085.138327	3271.36
6085.812723	3228.21
6086.487156	3079.46
6087.161627	3234.01
6087.836135	3340.26
6088.510680	3347.99
6089.185263	3568.23
6089.859884	3637.13
6090.534541	3481.29
6091.209237	3651.3
6091.883969	3625.54
6092.558739	3587.55
6093.233547	3578.53
6093.908392	3514.13
6094.583274	3405.3
6095.258194	3666.11
6095.933151	3494.17
6096.608146	3450.38
6097.283178	3520.57
6097.958248	3490.31
6098.633355	3387.27
6099.308499	3339.62
6099.983681	3422.05
6100.658900	3776.23
6101.334157	3478.07
6102.009451	3796.84
6102.684782	3780.09
6103.360151	3667.4
6104.035558	3917.26
6104.711002	3511.56
6105.386483	3730.51
6106.062002	3787.18
6106.737558	3778.16
6107.413151	3658.38
6108.088782	3830.32
6108.764451	3875.4
6109.440157	3806.5
6110.115900	4224.44
6110.791681	4714.5
6111.467499	4331.33
6112.143354	4493.62
6112.819247	4560.59
6113.495178	4580.55
6114.171146	4398.31
6114.847151	4575.4
6115.523194	4537.41
6116.199274	4282.39
6116.875392	4202.54
6117.551547	4113.03
6118.227739	4331.98
6118.903969	3996.47
6119.580236	3935.29
6120.256541	4060.22
6120.932883	3756.27
6121.609263	3862.52
6122.285680	3853.51
6122.962135	3976.51
6123.638627	3614.59
6124.315156	4029.31
6124.991723	3662.25
6125.668327	3671.26
6126.344969	3969.42
6127.021648	3936.58
6127.698364	4206.4
6128.375118	4177.43
6129.051909	4251.48
6129.728738	4419.56
6130.405604	4347.43
6131.082508	4312.02
6131.759449	4402.82
6132.436428	4585.06
6133.113444	4642.37
6133.790497	4663.62
6134.467588	5040.99
6135.144716	5012.01
6135.821882	5010.08
6136.499085	4700.33
6137.176326	4825.26
6137.853604	4635.29
6138.530919	4458.2
6139.208272	4332.62
6139.885662	4173.56
6140.563090	4411.19
6141.240555	3983.59
6141.918058	4051.21
6142.595598	4230.23
6143.273175	4597.29
6143.950790	4001.62
6144.628442	3568.23
6145.306132	3683.5
6145.983859	4060.22
6146.661624	4049.27
6147.339426	3795.55
6148.017265	3778.16
6148.695142	3843.2
6149.373056	4051.21
6150.051008	4033.18
6150.728997	4434.37
6151.407024	4051.21
6152.085088	4108.52
6152.763190	3894.08
6153.441328	4111.1
6154.119505	3765.28
6154.797719	3870.25
6155.475970	3865.1
6156.154258	4360.96
6156.832584	3936.58
6157.510948	3926.28
6158.189349	3942.38
6158.867787	4279.17
6159.546263	4328.11
6160.224776	4003.55
6160.903327	3951.39
6161.581915	3735.02
6162.260541	3861.88
6162.939204	3991.96
6163.617904	3759.49
6164.296642	3882.49
6164.975417	4000.33
6165.654230	4279.17
6166.333080	3879.27
6167.011967	4062.15
6167.690892	3785.25
6168.369855	3517.35
6169.048855	3792.33
6169.727892	3415.61
6170.406967	3563.08
6171.086079	3707.97
6171.765228	3522.51
6172.444415	3728.58
6173.123640	3829.04
6173.802902	3638.42
6174.482201	3620.39
6175.161538	3598.5
6175.840912	4163.26
6176.520324	4057
6177.199773	3713.12
6177.879259	3747.9
6178.558783	3732.44
6179.238344	3331.25
6179.917943	3575.31
6180.597579	3868.32
6181.277253	3708.61
6181.956964	3504.48
6182.636713	3398.22
6183.316498	3604.29
6183.996322	3388.56
6184.676183	3488.38
6185.356081	3321.59
6186.036016	3340.26
6186.715990	3223.06
6187.396000	3552.13
6188.076048	3508.34
6188.756133	3477.43
6189.436256	3432.35
6190.116417	3843.2
6190.796614	3392.42
6191.476849	3515.42
6192.157122	3442.01
6192.837432	3693.8
6193.517779	3620.39
6194.198164	3498.04
6194.878586	3465.19
6195.559046	3162.53
6196.239543	3437.5
6196.920078	3573.38
6197.600650	3164.46
6198.281259	3625.54
6198.961906	3475.5
6199.642590	3736.31
6200.323312	3358.29
6201.004071	3448.45
6201.684868	3551.49
6202.365702	3444.59
6203.046573	3518
6203.727482	3800.06
6204.408429	3499.32
6205.089413	3240.45
6205.770434	3253.33
6206.451492	3289.39
6207.132588	3551.49
6207.813722	3229.5
6208.494893	3230.14
6209.176101	3306.13
6209.857347	3313.22
6210.538630	3492.24
6211.219951	3294.54
6211.901309	3336.4
6212.582705	3428.49
6213.264137	3554.06
6213.945608	3526.37
6214.627116	3434.28
6215.308661	3307.42
6215.990244	3550.2
6216.671864	3334.47
6217.353521	3468.41
6218.035216	3423.34
6218.716949	3623.61
6219.398719	3591.41
6220.080526	3466.48
6220.762371	3256.55
6221.444253	3391.14
6222.126172	3345.42
6222.808129	3375.04
6223.490124	3745.32
6224.172156	3322.23
6224.854225	3323.52
6225.536332	3544.4
6226.218476	3559.21
6226.900658	3397.58
6227.582877	3281.02
6228.265133	3432.99
6228.947427	3274.58
6229.629758	3366.02
6230.312127	3203.1
6230.994533	3480
6231.676977	3460.04
6232.359458	3289.39
6233.041977	3141.28
6233.724533	3242.38
6234.407126	3144.5
6235.089757	3418.18
6235.772425	3620.39
6236.455131	3405.3
6237.137874	3312.57
6237.820654	3299.05
6238.503472	3235.3
6239.186328	3154.16
6239.869221	3080.1
6240.552151	3090.4
6241.235119	3056.27
6241.918124	3234.01
6242.601166	3080.1
6243.284246	3163.81
6243.967364	3423.98
6244.650519	3396.29
6245.333711	3385.34
6246.016941	3064
6246.700208	2997.03
6247.383513	3349.28
6248.066855	3442.01
6248.750234	3219.2
6249.433651	3127.11
6250.117105	2944.22
6250.800597	3136.12
6251.484126	3117.45
6252.167693	3261.05
6252.851297	3207.6
6253.534939	3187
6254.218618	3141.28
6254.902334	3297.12
6255.586088	3207.6
6256.269879	3366.02
6256.953708	3308.06
6257.637574	3148.36
6258.321477	3143.21
6259.005418	3237.23
6259.689397	3009.26
6260.373413	3298.41
6261.057466	3416.25
6261.741557	3058.2
6262.425685	3152.22
6263.109850	3062.07
6263.794053	3089.11
6264.478294	3241.09
6265.162572	2999.6
6265.846887	2978.35
6266.531240	3107.15
6267.215630	3293.25
6267.900058	3312.57
6268.584523	3099.42
6269.269025	3388.56
6269.953565	3327.38
6270.638142	3400.15
6271.322757	2973.2
6272.007409	3079.45
6272.692099	3326.1
6273.376826	3366.02
6274.061591	3271.36
6274.746393	2889.48
6275.431232	3403.37
6276.116109	3503.19
6276.801023	3217.26
6277.485975	3203.1
6278.170964	3186.35
6278.855990	3229.5
6279.541054	3181.2
6280.226156	3387.27
6280.911295	3241.09
6281.596471	3079.45
6282.281685	2994.45
6282.966936	3265.56
6283.652224	3313.22
6284.337550	3252.04
6285.022914	3250.11
6285.708315	3144.5
6286.393753	3005.4
6287.079229	3154.16
6287.764742	3275.87
6288.450293	3300.98
6289.135881	3267.49
6289.821506	3009.26
6290.507169	3329.96
6291.192870	3183.13
6291.878607	3074.3
6292.564383	2886.26
6293.250195	2966.12
6293.936045	2925.55
6294.621933	2911.38
6295.307858	3056.27
6295.993820	3241.09
6296.679820	3119.38
6297.365857	3116.16
6298.051932	3177.98
6298.738044	3090.4
6299.424194	3122.6
6300.110381	2945.51
6300.796605	3212.11
6301.482867	3232.08
6302.169167	3084.61
6302.855503	3022.14
6303.541877	2777.43
6304.228289	2917.17
6304.914738	3340.91
6305.601225	3197.3
6306.287749	3293.25
6306.974310	3057.56
6307.660909	3009.26
6308.347545	3185.07
6309.034219	3151.58
6309.720930	3018.28
6310.407678	2978.99
6311.094464	3118.09
6311.781288	3374.39
6312.468148	3162.53
6313.155047	3191.51
6313.841982	2950.02
6314.528955	2824.44
6315.215966	2959.03
6315.903014	3196.01
6316.590099	3277.8
6317.277222	3387.92
6317.964383	3337.04
6318.651580	3387.92
6319.338815	3364.09
6320.026088	3302.27
6320.713398	3249.46
6321.400746	3300.34
6322.088131	3254.61
6322.775553	3239.16
6323.463013	3199.23
6324.150510	3137.41
6324.838044	3112.3
6325.525617	3135.48
6326.213226	3117.45
6326.900873	3124.53
6327.588557	3201.16
6328.276279	3196.01
6328.964038	3076.23
6329.651835	3109.08
6330.339669	3148.36
6331.027541	3283.59
6331.715450	3400.15
6332.403396	3284.24
6333.091380	2989.3
6333.779401	3352.5
6334.467460	3210.18
6335.155556	3094.27
6335.843690	3089.11
6336.531861	3176.05
6337.220069	3177.34
6337.908315	3232.07
6338.596599	3347.99
6339.284919	3257.19
6339.973278	3481.29
6340.661673	3043.39
6341.350106	3209.54
6342.038577	3191.5
6342.727085	3402.08
6343.415630	3238.51
6344.104213	3252.04
6344.792833	3396.29
6345.481491	3366.02
6346.170186	3286.17
6346.858919	3249.46
6347.547689	3168.32
6348.236496	3188.29
6348.925341	3165.1
6349.614223	3034.38
6350.303143	3085.25
6350.992100	3179.27
6351.681095	3214.04
6352.370127	3232.08
6353.059196	3099.42
6353.748303	3003.47
6354.437447	3475.5
6355.126629	3065.29
6355.815848	2987.37
6356.505105	3149
6357.194399	3331.25
6357.883731	3221.13
6358.573100	3117.45
6359.262506	2961.61
6359.951950	3316.44
6360.641431	3547.62
6361.330950	3232.08
6362.020506	3119.38
6362.710099	3025.36
6363.399730	3212.11
6364.089399	3232.08
6364.779105	3356.36
6365.468848	3186.35
6366.158629	3056.27
6366.848447	3145.14
6367.538302	3402.08
6368.228195	3411.1
6368.918126	3303.56
6369.608094	3125.18
6370.298099	3187
6370.988142	3104.57
6371.678222	2931.99
6372.368340	3154.8
6373.058495	3243.02
6373.748687	3206.32
6374.438917	3439.43
6375.129185	3057.56
6375.819490	3141.28
6376.509832	3019.57
6377.200212	3000.25
6377.890629	3120.03
6378.581083	3181.85
6379.271575	3252.04
6379.962105	3393.07
6380.652672	3078.17
6381.343276	3223.06
6382.033918	3234.01
6382.724597	3025.36
6383.415313	3101.99
6384.106068	3076.24
6384.796859	2986.08
6385.487688	3206.96
6386.178554	3059.49
6386.869458	3052.41
6387.560399	3178.63
6388.251378	3061.42
6388.942394	2977.06
6389.633448	3177.34
6390.324539	2936.49
6391.015667	2902.36
6391.706833	2855.35
6392.398036	3155.44
6393.089277	3069.15
6393.780555	3157.38
6394.471871	3036.31
6395.163224	3029.23
6395.854614	3056.27
6396.546042	2893.35
6397.237507	3001.53
6397.929010	3135.48
6398.620550	3071.08
6399.312128	3121.96
6400.003743	3080.1
6400.695395	3257.19
6401.387085	3000.25
6402.078813	3210.18
6402.770577	3094.27
6403.462380	2890.13
6404.154219	3024.07
6404.846097	3242.38
6405.538011	3308.06
6406.229963	3019.57
6406.921952	3131.62
6407.613979	3209.54
6408.306044	3132.26
6408.998145	2833.46
6409.690285	2814.14
6410.382461	2986.08
6411.074675	3015.06
6411.766927	3085.25
6412.459216	2997.03
6413.151542	3116.16
6413.843906	3027.29
6414.536307	3135.48
6415.228746	2943.58
6415.921222	2948.09
6416.613735	3062.07
6417.306286	3024.07
6417.998875	2927.48
6418.691500	2843.12
6419.384164	3103.28
6420.076864	3012.48
6420.769602	2820.58
6421.462378	2887.55
6422.155191	3151.58
6422.848041	3474.21
6423.540929	3024.07
6424.233855	3262.99
6424.926817	3242.38
6425.619818	3460.04
6426.312855	3052.41
6427.005930	3224.35
6427.699043	3109.08
6428.392193	3165.1
6429.085380	3129.04
6429.778605	3224.35
6430.471867	3301.63
6431.165167	3051.12
6431.858504	2930.05
6432.551879	3109.08
6433.245291	2922.33
6433.938740	2984.15
6434.632227	2843.12
6435.325751	3014.41
6436.019313	3222.42
6436.712912	3062.07
6437.406549	2854.06
6438.100223	2986.08
6438.793934	3005.4
6439.487683	3253.33
6440.181469	3047.26
6440.875293	2913.31
6441.569154	3415.61
6442.263053	3331.25
6442.956989	3232.08
6443.650963	2975.13
6444.344974	3002.18
6445.039022	3208.89
6445.733108	3196.01
6446.427231	3043.39
6447.121392	3172.19
6447.815590	3009.26
6448.509826	2958.39
6449.204099	2782.58
6449.898409	2949.37
6450.592757	2959.03
6451.287142	2671.18
6451.981565	2666.03
6452.676025	2639.62
6453.370523	2939.07
6454.065058	3045.97
6454.759631	2904.29
6455.454241	2944.22
6456.148888	2807.06
6456.843573	3060.78
6457.538295	3002.18
6458.233055	2969.34
6458.927852	2972.56
6459.622686	3187
6460.317558	3042.1
6461.012468	3000.25
6461.707415	2818
6462.402399	2906.23
6463.097421	3009.26
6463.792480	2986.08
6464.487577	2811.56
6465.182711	2960.32
6465.877882	3087.18
6466.573091	3099.42
6467.268337	3043.39
6467.963621	3025.36
6468.658943	2926.19
6469.354301	3025.36
6470.049697	3341.55
6470.745131	3137.41
6471.440602	3122.6
6472.136110	3014.41
6472.831656	3125.18
6473.527239	3110.37
6474.222860	3062.07
6474.918518	2959.03
6475.614214	3033.09
6476.309947	2995.09
6477.005718	2893.35
6477.701525	3081.39
6478.397371	3064
6479.093254	3116.16
6479.789174	2881.11
6480.485132	3009.91
6481.181127	2986.08
6481.877159	2987.37
6482.573229	3443.3
6483.269337	3004.11
6483.965481	2819.29
6484.661664	2985.44
6485.357883	3010.55
6486.054141	2992.52
6486.750435	3014.41
6487.446767	2842.47
6488.143137	2903.01
6488.839544	2822.51
6489.535988	2949.37
6490.232470	3173.47
6490.928989	3084.61
6491.625546	2911.38
6492.322140	2880.47
6493.018771	2866.3
6493.715440	3042.1
6494.412147	2838.61
6495.108891	3215.33
6495.805672	3230.14
6496.502491	3010.55
6497.199347	2933.27
6497.896240	3134.19
6498.593171	3052.41
6499.290140	3601.07
6499.987146	3197.3
6500.684189	3060.14
6501.381270	3288.1
6502.078388	3132.26
6502.775544	3103.28
6503.472737	3050.48
6504.169967	3088.47
6504.867235	3048.54
6505.564541	3131.62
6506.261884	2997.03
6506.959264	2848.27
6507.656682	2993.16
6508.354137	3070.44
6509.051629	3210.18
6509.749159	3002.18
6510.446727	2952.59
6511.144332	2982.22
6511.841974	3080.1
6512.539654	3092.98
6513.237371	3038.24
6513.935126	3396.29
6514.632918	3216.62
6515.330747	3174.12
6516.028614	3233.36
6516.726519	3237.23
6517.424460	2873.38
6518.122440	3023.43
6518.820456	3197.3
6519.518511	2955.17
6520.216602	2958.39
6520.914731	2968.05
6521.612898	2849.56
6522.311102	3052.41
6523.009343	3015.06
6523.707622	2941
6524.405938	2925.55
6525.104292	3056.27
6525.802683	3024.07
6526.501111	2968.05
6527.199577	2989.94
6527.898081	3165.75
6528.596621	2797.4
6529.295200	3003.47
6529.993815	3387.27
6530.692469	3347.35
6531.391159	2922.33
6532.089887	2968.05
6532.788653	2854.06
6533.487456	3248.82
6534.186296	3073.01
6534.885174	3078.81
6535.584089	2893.99
6536.283042	2895.92
6536.982032	2968.05
6537.681059	3096.2
6538.380124	2808.99
6539.079227	3107.14
6539.778366	2837.32
6540.477544	2736.22
6541.176758	3360.23
6541.876010	3057.56
6542.575300	2911.38
6543.274627	2829.59
6543.973992	3014.41
6544.673393	2877.25
6545.372833	3073.01
6546.072310	2889.48
6546.771824	2973.2
6547.471375	3268.14
6548.170965	2931.34
6548.870591	3029.22
6549.570255	2797.39
6550.269956	3088.47
6550.969695	3019.56
6551.669472	3201.16
6552.369285	2919.1
6553.069137	2931.34
6553.769025	3005.4
6554.468951	2925.54
6555.168915	2936.49
6555.868916	3143.21
6556.568954	2964.18
6557.269030	3081.39
6557.969143	2893.99
6558.669294	3038.88
6559.369482	3067.86
6560.069707	2967.4
6560.769970	2962.25
6561.470271	3355.07
6562.170608	2986.08
6562.870984	2972.55
6563.571396	2987.37
6564.271847	2910.09
6564.972334	2803.19
6565.672859	2982.21
6566.373422	3136.12
6567.074022	3005.4
6567.774659	3145.14
6568.475334	3069.15
6569.176046	3163.17
6569.876796	3215.33
6570.577583	2916.53
6571.278407	2885.62
6571.979269	2900.43
6572.680169	3219.2
6573.381106	2992.52
6574.082080	3195.37
6574.783092	2977.06
6575.484141	2919.1
6576.185228	2962.9
6576.886352	2949.37
6577.587513	3175.41
6578.288712	3034.38
6578.989948	3249.46
6579.691222	3093.62
6580.392533	3372.46
6581.093882	3071.08
6581.795268	3103.28
6582.496692	3191.5
6583.198153	3133.55
6583.899651	3177.34
6584.601187	3313.22
6585.302760	3013.12
6586.004371	3289.39
6586.706019	3086.54
6587.407705	3115.52
6588.109428	2965.47
6588.811189	2899.14
6589.512987	2863.08
6590.214822	2884.97
6590.916695	2988.01
6591.618605	2969.33
6592.320553	2828.31
6593.022538	2948.08
6593.724560	3134.84
6594.426620	2860.5
6595.128718	2978.35
6595.830853	3038.24
6596.533025	3291.32
6597.235235	2991.23
6597.937482	3108.43
6598.639767	3016.34
6599.342089	2931.34
6600.044448	3003.47
6600.746845	3093.62
6601.449280	3101.99
6602.151752	3066.57
6602.854261	3304.2
6603.556808	3111.01
6604.259392	3147.71
6604.962013	3039.53
6605.664672	3152.22
6606.367369	3168.32
6607.070103	2987.37
6607.772874	2940.36
6608.475683	3001.53
6609.178529	2885.62
6609.881413	2975.13
6610.584334	3085.89
6611.287292	3212.76
6611.990288	3212.76
6612.693322	2902.36
6613.396393	3098.13
6614.099501	2961.61
6614.802647	3162.53
6615.505830	3005.4
6616.209051	3006.04
6616.912309	3118.74
6617.615604	3154.8
6618.318937	3230.79
6619.022307	3164.46
6619.725715	3089.11
6620.429161	3244.31
6621.132643	3087.18
6621.836163	2867.59
6622.539721	2884.33
6623.243316	2842.47
6623.946948	3063.35
6624.650618	2972.55
6625.354326	3363.44
6626.058070	2995.09
6626.761853	3172.18
6627.465672	3025.36
6628.169529	2935.2
6628.873424	2887.55
6629.577356	3058.2
6630.281325	2908.16
6630.985332	3129.04
6631.689376	3077.52
6632.393458	2949.37
6633.097577	3101.99
6633.801734	2939.07
6634.505928	3159.31
6635.210159	3191.5
6635.914428	3070.44
6636.618734	2803.19
6637.323078	2995.09
6638.027459	3036.95
6638.731878	2912.02
6639.436334	3123.24
6640.140828	3184.42
6640.845359	3014.41
6641.549927	3033.09
6642.254533	2889.48
6642.959176	3022.14
6643.663857	2904.29
6644.368575	3094.26
6645.073331	2883.04
6645.778124	3179.27
6646.482954	3184.42
6647.187822	3107.14
6647.892728	3112.3
6648.597671	3325.45
6649.302651	3030.51
6650.007669	3053.05
6650.712724	2959.03
6651.417816	3306.77
6652.122946	2960.32
6652.828114	3078.16
6653.533319	2985.43
6654.238561	2995.09
6654.943841	3065.93
6655.649158	3018.28
6656.354513	2950.01
6657.059905	3187
6657.765334	3003.46
6658.470801	2957.1
6659.176306	2930.05
6659.881847	2872.09
6660.587427	2795.46
6661.293043	2930.05
6661.998698	3094.26
6662.704389	3098.13
6663.410118	2915.24
6664.115885	3009.26
6664.821689	3039.53
6665.527530	2842.47
6666.233409	2888.19
6666.939325	2973.2
6667.645279	2943.57
6668.351270	2939.07
6669.057299	2885.62
6669.763365	2834.1
6670.469468	3009.26
6671.175609	3018.28
6671.881787	3066.57
6672.588003	2909.44
6673.294256	3075.59
6674.000547	3098.13
6674.706875	3107.14
6675.413240	2813.49
6676.119643	3022.14
6676.826084	2888.19
6677.532562	2865.01
6678.239077	2960.96
6678.945630	2908.16
6679.652220	2964.18
6680.358847	3278.44
6681.065512	2973.2
6681.772215	3128.39
6682.478955	3049.19
6683.185732	2911.38
6683.892547	3073.01
6684.599399	3034.38
6685.306289	3358.29
6686.013216	3044.03
6686.720181	3141.92
6687.427183	3071.08
6688.134222	2863.08
6688.841299	3161.88
6689.548413	3139.34
6690.255565	3137.41
6690.962754	3444.58
6691.669981	3229.5
6692.377245	3154.15
6693.084546	3205.03
6693.791885	3188.28
6694.499262	2893.35
6695.206676	3219.19
6695.914127	3087.18
6696.621616	3067.22
6697.329142	3181.2
6698.036705	3145.14
6698.744306	2971.27
6699.451945	3157.37
6700.159621	3116.16
6700.867334	2991.23
6701.575085	3094.91
6702.282873	2952.59
6702.990699	3094.26
6703.698562	3177.98
6704.406463	3110.36
6705.114401	2913.31
6705.822376	2921.04
6706.530389	2978.35
6707.238439	2921.04
6707.946527	2865.01
6708.654652	2870.16
6709.362815	2787.09
6710.071015	3148.36
6710.779252	2931.98
6711.487527	2925.54
6712.195840	3046.61
6712.904190	3042.1
6713.612577	2943.58
6714.321002	3000.24
6715.029464	3042.1
6715.737963	3235.94
6716.446500	3048.54
6717.155075	3044.03
6717.863687	2871.45
6718.572336	3115.52
6719.281023	3150.29
6719.989747	2973.2
6720.698509	3042.1
6721.407308	2862.43
6722.116145	3016.34
6722.825019	3197.3
6723.533930	3093.62
6724.242879	3111.01
6724.951865	3080.1
6725.660889	3143.85
6726.369950	3067.22
6727.079049	3005.4
6727.788185	2951.3
6728.497359	3136.12
6729.206570	2952.59
6729.915818	3025.36
6730.625104	3136.12
6731.334427	2996.38
6732.043788	3042.1
6732.753186	3226.92
6733.462622	3150.29
6734.172095	3368.6
6734.881605	3034.37
6735.591153	3152.22
6736.300739	3103.28
6737.010361	2991.23
6737.720022	2995.09
6738.429719	3170.25
6739.139455	3243.02
6739.849227	2948.08
6740.559037	2911.38
6741.268885	3153.51
6741.978770	2913.31
6742.688692	3099.42
6743.398652	3200.52
6744.108649	3034.37
6744.818684	2927.48
6745.528756	2936.49
6746.238865	3052.41
6746.949012	3018.28
6747.659197	2858.57
6748.369419	2795.46
6749.079678	2893.99
6749.789975	3058.2
6750.500309	2990.58
6751.210680	3321.59
6751.921089	3035.02
6752.631536	3141.27
6753.342020	3238.51
6754.052541	2814.14
6754.763100	3275.86
6755.473697	3070.44
6756.184330	2788.38
6756.895001	3028.58
6757.605710	3182.49
6758.316456	2999.6
6759.027240	3210.18
6759.738060	2955.17
6760.448919	2954.52
6761.159815	3244.31
6761.870748	3234.01
6762.581719	3192.15
6763.292727	2904.29
6764.003772	2963.54
6764.714855	3154.15
6765.425976	2777.43
6766.137134	3086.54
6766.848329	2950.01
6767.559562	2931.34
6768.270832	3054.34
6768.982140	3269.42
6769.693485	3267.49
6770.404867	3188.28
6771.116287	3306.13
6771.827745	3109.08
6772.539240	3093.62
6773.250772	3056.27
6773.962342	2982.21
6774.673949	2870.16
6775.385594	3079.45
6776.097276	3016.34
6776.808995	2995.09
6777.520752	2840.54
6778.232546	3084.6
6778.944378	3084.6
6779.656248	2996.38
6780.368154	3205.03
6781.080099	2903.01
6781.792080	3163.81
6782.504099	3257.83
6783.216156	3143.21
6783.928250	3385.98
6784.640381	3257.19
6785.352550	3139.99
6786.064756	3141.27
6786.777000	3154.15
6787.489281	3043.39
6788.201599	3026
6788.913955	3539.25
6789.626349	3454.24
6790.338780	3331.25
6791.051248	3280.37
6791.763754	3577.24
6792.476297	3691.23
6793.188878	3862.52
6793.901496	3542.47
6794.614152	3630.05
6795.326845	3642.93
6796.039575	3540.54
6796.752343	3782.03
6797.465148	3633.27
6798.177991	3604.29
6798.890871	3309.99
6799.603789	3474.21
6800.316744	3531.52
6801.029736	3223.06
6801.742766	3100.06
6802.455834	3299.05
6803.168939	3187
6803.882081	3019.56
6804.595261	3168.32
6805.308478	3170.25
6806.021732	3065.29
6806.735024	3251.39
6807.448354	3048.54
6808.161721	3123.24
6808.875125	3549.55
6809.588567	3251.39
6810.302046	3264.27
6811.015563	3652.59
6811.729117	3487.09
6812.442709	3254.61
6813.156338	3332.53
6813.870004	3284.24
6814.583708	3430.42
6815.297450	3118.09
6816.011228	3362.8
6816.725045	3111.01
6817.438898	3208.89
6818.152790	3205.03
6818.866718	3137.41
6819.580684	3106.5
6820.294688	3273.29
6821.008729	3214.04
6821.722807	3440.08
6822.436923	3171.54
6823.151076	3196.01
6823.865267	3282.3
6824.579495	3539.25
6825.293760	3179.27
6826.008063	3028.58
6826.722404	3295.18
6827.436781	3215.33
6828.151197	3181.2
6828.865650	3071.08
6829.580140	3029.22
6830.294667	3420.11
6831.009232	3388.56
6831.723835	3186.35
6832.438475	3126.46
6833.153152	3453.6
6833.867867	3262.34
6834.582620	3313.21
6835.297409	3154.15
6836.012236	3307.42
6836.727101	3429.13
6837.442003	3313.21
6838.156943	3138.05
6838.871920	3070.44
6839.586934	3010.55
6840.301986	2958.39
6841.017075	3145.14
6841.732202	3097.48
6842.447366	3199.23
6843.162568	2983.5
6843.877807	3216.62
6844.593083	3298.4
6845.308397	3125.17
6846.023748	3336.4
6846.739137	3042.1
6847.454564	3080.1
6848.170027	3159.31
6848.885528	3168.32
6849.601067	3237.23
6850.316643	3118.09
6851.032256	3117.45
6851.747907	3086.54
6852.463596	3156.09
6853.179321	3326.09
6853.895085	3294.54
6854.610885	3205.03
6855.326724	3029.22
6856.042599	2867.59
6856.758512	2912.02
6857.474463	3494.81
6858.190450	3169.61
6858.906476	3091.04
6859.622539	3010.55
6860.338639	2963.54
6861.054776	2944.22
6861.770952	3069.15
6862.487164	3016.99
6863.203414	2952.59
6863.919702	3280.37
6864.636026	3176.05
6865.352389	3071.08
6866.068788	3255.9
6866.785226	3219.19
6867.501700	3257.19
6868.218212	3264.27
6868.934762	2987.36
6869.651349	2998.31
6870.367973	2996.38
6871.084635	2906.22
6871.801335	2996.38
6872.518071	3065.29
6873.234845	2959.03
6873.951657	3042.1
6874.668506	2956.45
6875.385393	2934.56
6876.102317	3065.29
6876.819278	3091.04
6877.536277	2786.45
6878.253313	2884.33
6878.970387	2962.25
6879.687498	3038.24
6880.404647	2964.18
6881.121833	3466.48
6881.839056	3181.2
6882.556317	2990.58
6883.273616	2862.43
6883.990951	2931.34
6884.708325	3007.33
6885.425735	2971.26
6886.143184	2867.59
6886.860669	2908.16
6887.578192	2731.06
6888.295753	2879.82
6889.013351	3083.96
6889.730986	2946.15
6890.448659	3064
6891.166369	2908.16
6891.884117	2825.08
6892.601902	2875.31
6893.319725	3010.55
6894.037585	3090.4
6894.755482	3034.37
6895.473417	3122.6
6896.191389	3112.29
6896.909399	2918.46
6897.627446	2950.01
6898.345531	3165.74
6899.063653	2881.11
6899.781813	2810.27
6900.500010	3049.19
6901.218244	3006.04
6901.936516	2864.37
6902.654825	3076.23
6903.373172	3297.11
6904.091557	2919.1
6904.809978	3271.36
6905.528437	3134.19
6906.246934	3110.36
6906.965468	2875.31
6907.684039	2982.21
6908.402648	2880.46
6909.121295	2861.15
6909.839978	3058.84
6910.558700	3039.53
6911.277458	2909.44
6911.996254	2889.48
6912.715088	3331.24
6913.433959	3122.6
6914.152867	3057.56
6914.871813	2980.28
6915.590797	3001.53
6916.309817	3148.36
6917.028876	2902.36
6917.747971	2941
6918.467104	3100.7
6919.186275	3114.87
6919.905483	3116.16
6920.624728	3260.41
6921.344011	3178.62
6922.063331	2898.5
6922.782689	3178.62
6923.502084	3036.31
6924.221517	3239.16
6924.940987	2959.03
6925.660495	3101.99
6926.380040	3025.36
6927.099622	2982.21
6927.819242	2824.44
6928.538899	3075.59
6929.258594	2819.29
6929.978326	3107.14
6930.698096	3237.87
6931.417903	3191.5
6932.137747	3038.24
6932.857629	2908.15
6933.577549	3410.45
6934.297506	3392.42
6935.017500	2987.36
6935.737532	3283.59
6936.457601	2876.6
6937.177708	2857.28
6937.897852	2817.35
6938.618033	2847.62
6939.338252	2997.02
6940.058509	2811.56
6940.778802	2986.08
6941.499134	2864.36
6942.219502	2902.36
6942.939909	3350.56
6943.660352	3154.15
6944.380833	2959.03
6945.101352	2995.09
6945.821908	3062.06
6946.542501	2922.32
6947.263132	3048.54
6947.983800	2908.15
6948.704506	2955.16
6949.425249	2786.44
6950.146030	2901.07
6950.866848	2866.3
6951.587703	3150.29
6952.308596	3029.22
6953.029527	2729.13
6953.750495	3038.88
6954.471500	3001.53
6955.192543	3079.45
6955.913623	3153.51
6956.634740	3090.4
6957.355895	3153.51
6958.077088	3136.12
6958.798318	3091.04
6959.519585	2987.36
6960.240890	3020.21
6960.962232	2840.54
6961.683612	3093.62
6962.405029	2781.29
6963.126484	2969.33
6963.847976	2863.08
6964.569505	3170.89
6965.291072	2832.17
6966.012677	3083.31
6966.734319	3207.6
6967.455998	3002.17
6968.177715	2827.01
6968.899469	3143.85
6969.621260	2885.62
6970.343089	3153.51
6971.064956	3139.98
6971.786860	3219.19
6972.508801	3115.51
6973.230780	3015.05
6973.952796	2819.29
6974.674850	2893.34
6975.396941	3052.4
6976.119070	3106.5
6976.841236	3219.19
6977.563439	3210.18
6978.285680	2912.02
6979.007959	3027.93
6979.730275	3087.18
6980.452628	3065.28
6981.175019	2977.06
6981.897447	2912.02
6982.619912	2971.26
6983.342415	3101.35
6984.064956	3062.06
6984.787534	3062.06
6985.510149	2940.35
6986.232802	3159.3
6986.955492	3246.24
6987.678220	3098.13
6988.400985	2940.35
6989.123788	3034.37
6989.846628	2789.02
6990.569505	2939.06
6991.292420	2898.49
6992.015373	3103.28
6992.738362	3070.43
6993.461390	3196.01
6994.184454	3160.59
6994.907557	2996.38
6995.630696	2954.52
6996.353873	3016.99
6997.077088	3047.25
6997.800340	3125.17
6998.523629	3009.26
6999.246956	2987.36
6999.970320	3093.62
7000.693722	3295.18
7001.417161	3269.42
7002.140638	3172.18
7002.864152	3047.25
7003.587703	3293.25
7004.311292	3183.13
7005.034918	3147.07
7005.758582	3093.62
7006.482284	3119.38
7007.206022	3057.55
7007.929798	3210.18
7008.653612	3074.3
7009.377463	3343.48
7010.101352	2896.56
7010.825278	3044.03
7011.549241	3118.09
7012.273242	2973.19
7012.997280	2938.42
7013.721356	2964.18
7014.445469	3130.97
7015.169620	3389.84
7015.893808	3373.1
7016.618033	3000.24
7017.342296	2850.2
7018.066596	3092.97
7018.790934	3206.96
7019.515310	3133.54
7020.239722	2865.01
7020.964172	2933.91
7021.688660	3172.18
7022.413185	3135.48
7023.137748	3266.2
7023.862348	3072.37
7024.586985	3061.42
7025.311660	2982.21
7026.036372	3226.92
7026.761122	3093.62
7027.485909	3186.99
7028.210734	3149
7028.935596	3481.29
7029.660495	3322.23
7030.385432	3496.1
7031.110407	3552.12
7031.835418	3382.12
7032.560468	3606.86
7033.285554	3457.46
7034.010679	3131.61
7034.735840	3266.2
7035.461039	3369.24
7036.186276	3577.24
7036.911550	3032.44
7037.636861	3448.45
7038.362210	3256.54
7039.087596	3007.32
7039.813020	3197.3
7040.538481	3086.53
7041.263980	3350.56
7041.989516	3106.5
7042.715089	3382.12
7043.440700	3235.29
7044.166349	3269.42
7044.892035	3253.32
7045.617758	3424.62
7046.343519	3364.08
7047.069317	3313.21
7047.795153	3162.52
7048.521026	3354.43
7049.246936	3152.22
7049.972884	3085.25
7050.698870	2973.19
7051.424892	3221.12
7052.150953	3158.01
7052.877050	3367.95
7053.603186	3309.99
7054.329358	3268.13
7055.055568	3158.01
7055.781816	2982.21
7056.508101	3043.39
7057.234423	3396.28
7057.960783	3023.42
7058.687181	3322.23
7059.413615	3028.58
7060.140088	3202.45
7060.866597	3329.31
7061.593144	3228.21
7062.319729	3335.11
7063.046351	3166.39
7063.773010	3089.11
7064.499707	3170.25
7065.226441	3147.07
7065.953213	3371.81
7066.680022	3159.3
7067.406869	3164.45
7068.133753	3205.02
7068.860675	3073.01
7069.587634	3367.95
7070.314630	3272
7071.041664	3353.78
7071.768735	3347.99
7072.495844	3110.36
7073.222990	3145.13
7073.950174	3055.62
7074.677395	3241.09
7075.404654	3313.85
7076.131950	3134.19
7076.859283	3282.94
7077.586654	3117.44
7078.314063	3005.39
7079.041508	3162.52
7079.768992	3351.21
7080.496512	3327.38
7081.224070	3117.44
7081.951666	3062.06
7082.679299	3306.13
7083.406969	3423.97
7084.134677	3191.5
7084.862423	3359.58
7085.590206	3233.36
7086.318026	3043.39
7087.045884	3296.47
7087.773779	3324.16
7088.501711	3158.01
7089.229681	3161.88
7089.957689	2921.03
7090.685734	3425.26
7091.413816	3513.49
7092.141936	3387.27
7092.870093	3200.52
7093.598288	3369.24
7094.326520	3023.42
7095.054790	3318.36
7095.783097	3303.55
7096.511441	3236.58
7097.239823	3150.29
7097.968242	3145.13
7098.696699	3145.13
7099.425194	3112.29
7100.153725	3098.12
7100.882295	3224.99
7101.610901	3149
7102.339545	3478.07
7103.068227	3060.13
7103.796946	3210.82
7104.525702	3270.71
7105.254496	3262.34
7105.983327	3175.4
7106.712196	3218.55
7107.441102	3133.54
7108.170046	3101.34
7108.899027	3019.56
7109.628045	3177.33
7110.357101	3089.11
7111.086195	3094.26
7111.815326	3097.48
7112.544494	3190.21
7113.273700	3135.47
7114.002943	3259.12
7114.732224	3396.28
7115.461542	3010.54
7116.190897	3135.47
7116.920290	3293.25
7117.649721	3253.32
7118.379188	2959.03
7119.108694	3018.92
7119.838237	3158.66
7120.567817	3217.9
7121.297434	3103.28
7122.027090	3082.03
7122.756782	3085.25
7123.486512	2959.03
7124.216280	2971.91
7124.946084	3224.99
7125.675927	3167.03
7126.405807	3047.25
7127.135724	3079.45
7127.865679	2915.24
7128.595671	2917.17
7129.325700	3141.91
7130.055767	3382.12
7130.785872	3330.6
7131.516014	3128.39
7132.246193	3311.28
7132.976410	2952.59
7133.706664	2904.29
7134.436956	3079.45
7135.167285	3070.43
7135.897652	3234
7136.628056	2990.58
7137.358497	3023.42
7138.088976	2923.61
7138.819492	2959.03
7139.550046	3192.14
7140.280637	3243.02
7141.011266	3031.15
7141.741932	2912.02
7142.472636	2889.48
7143.203377	2994.44
7143.934156	2945.5
7144.664972	3038.23
7145.395825	3048.54
7146.126716	3031.15
7146.857644	3112.29
7147.588610	3041.45
7148.319613	2924.25
7149.050654	2758.11
7149.781732	2982.85
7150.512847	2904.29
7151.244000	3005.39
7151.975191	2998.31
7152.706419	2893.99
7153.437684	2903
7154.168987	2895.27
7154.900327	2660.22
7155.631704	3052.4
7156.363120	3041.45
7157.094572	2852.13
7157.826062	2953.23
7158.557590	3036.95
7159.289154	2848.26
7160.020757	3078.16
7160.752397	3081.38
7161.484074	2990.58
7162.215788	3315.14
7162.947541	3022.14
7163.679330	2949.37
7164.411157	3006.04
7165.143022	2739.43
7165.874924	2704.01
7166.606863	2772.92
7167.338840	2774.85
7168.070854	2944.86
7168.802906	2743.3
7169.534995	3032.44
7170.267121	2916.52
7170.999286	3019.56
7171.731487	2871.45
7172.463726	2820.57
7173.196002	2899.14
7173.928316	2847.62
7174.660667	2906.22
7175.393056	2980.92
7176.125482	3129.68
7176.857946	2859.21
7177.590447	3094.9
7178.322986	2899.14
7179.055562	3141.91
7179.788175	2935.2
7180.520826	2991.23
7181.253514	2938.42
7181.986240	2991.23
7182.719003	2950.01
7183.451804	3054.98
7184.184642	2833.45
7184.917517	3100.06
7185.650430	2885.61
7186.383381	2846.33
7187.116369	2997.02
7187.849394	2978.35
7188.582457	2889.48
7189.315557	2963.53
7190.048695	3150.29
7190.781870	2830.23
7191.515082	2880.46
7192.248332	2848.26
7192.981620	2893.99
7193.714945	2846.33
7194.448307	2758.11
7195.181707	3009.9
7195.915144	3080.74
7196.648619	3060.13
7197.382131	3152.86
7198.115681	3136.12
7198.849268	2977.06
7199.582892	3062.06
7200.316554	3172.83
7201.050253	2772.28
7201.783990	2897.21
7202.517764	3186.99
7203.251576	3308.7
7203.985425	3112.29
7204.719312	2911.37
7205.453236	2981.57
7206.187198	2836.03
7206.921197	3047.25
7207.655233	2743.3
7208.389307	2808.98
7209.123418	2825.08
7209.857567	2837.96
7210.591753	2971.26
7211.325977	2860.5
7212.060238	3270.07
7212.794536	2865.01
7213.528872	2930.69
7214.263246	2972.55
7214.997657	2930.05
7215.732105	3228.85
7216.466591	3143.2
7217.201114	2921.03
7217.935675	3013.76
7218.670273	2797.39
7219.404908	3103.28
7220.139581	3228.21
7220.874292	3146.42
7221.609040	2829.59
7222.343825	2927.47
7223.078648	2840.54
7223.813508	2881.11
7224.548406	2935.2
7225.283341	2861.14
7226.018314	2893.99
7226.753324	2919.1
7227.488371	2846.33
7228.223456	2870.16
7228.958579	2823.15
7229.693739	2938.42
7230.428936	3024.07
7231.164171	2939.06
7231.899443	2995.09
7232.634752	3051.11
7233.370099	3052.4
7234.105484	3178.62
7234.840906	2944.22
7235.576365	2898.49
7236.311862	2969.33
7237.047397	2846.33
7237.782968	2716.25
7238.518578	2924.25
7239.254224	3219.19
7239.989908	3029.22
7240.725630	3221.12
7241.461389	2884.33
7242.197185	3061.42
7242.933019	2739.43
7243.668891	2801.25
7244.404800	2994.45
7245.140746	2872.09
7245.876729	2767.12
7246.612751	2904.29
7247.348809	2955.16
7248.084905	3281.01
7248.821039	3043.39
7249.557210	2910.08
7250.293418	3073.01
7251.029664	2950.01
7251.765947	3234
7252.502268	3092.33
7253.238626	2986.07
7253.975022	3049.83
7254.711455	3058.84
7255.447925	3000.24
7256.184433	2977.06
7256.920979	2954.52
7257.657562	3202.45
7258.394182	2995.09
7259.130840	3018.92
7259.867535	2940.35
7260.604268	2938.42
7261.341038	2980.28
7262.077845	2934.56
7262.814690	2925.54
7263.551573	2847.62
7264.288493	3033.08
7265.025450	3496.1
7265.762445	3051.11
7266.499477	2945.5
7267.236547	2953.23
7267.973654	2994.45
7268.710799	3092.33
7269.447981	3095.55
7270.185200	2833.45
7270.922457	3099.41
7271.659752	3019.56
7272.397083	3020.2
7273.134453	2931.98
7273.871859	3340.9
7274.609304	3188.28
7275.346785	2875.31
7276.084304	3150.29
7276.821861	2883.04
7277.559455	2897.85
7278.297086	3136.12
7279.034755	2871.45
7279.772461	3093.62
7280.510205	2989.29
7281.247986	3114.22
7281.985805	2987.36
7282.723661	3033.08
7283.461555	2889.48
7284.199486	2999.6
7284.937454	2881.11
7285.675460	2906.86
7286.413504	3046.61
7287.151584	2968.04
7287.889703	2775.49
7288.627858	2814.13
7289.366052	3120.02
7290.104282	3043.39
7290.842550	3127.1
7291.580856	2787.09
7292.319199	3054.33
7293.057579	2859.21
7293.795997	2977.06
7294.534452	2984.79
7295.272945	3227.56
7296.011475	3303.55
7296.750043	2930.05
7297.488648	2931.98
7298.227291	3042.74
7298.965971	3129.03
7299.704688	2885.61
7300.443443	3099.41
7301.182235	3139.34
7301.921065	2912.02
7302.659932	3038.88
7303.398837	3036.3
7304.137779	3170.25
7304.876759	2977.06
7305.615776	2848.26
7306.354830	3181.2
7307.093922	3013.12
7307.833052	3007.32
7308.572218	2874.02
7309.311423	3118.09
7310.050664	2900.43
7310.789944	2877.24
7311.529260	3025.36
7312.268614	3094.26
7313.008006	3107.14
7313.747435	2927.47
7314.486901	2919.1
7315.226405	2971.91
7315.965947	2855.99
7316.705525	2969.97
7317.445142	3134.19
7318.184795	2871.45
7318.924486	2817.35
7319.664215	2871.45
7320.403981	2922.32
7321.143784	2917.17
7321.883625	3098.12
7322.623504	2957.09
7323.363420	2791.59
7324.103373	2780
7324.843364	2787.73
7325.583392	2768.41
7326.323457	3024.07
7327.063560	3067.21
7327.803701	2955.16
7328.543879	2949.37
7329.284094	2893.98
7330.024347	2884.33
7330.764637	2926.18
7331.504965	2857.28
7332.245330	3136.12
7332.985733	3107.14
7333.726173	2807.05
7334.466651	3456.17
7335.207166	3061.42
7335.947718	3051.11
7336.688308	2950.01
7337.428936	2968.04
7338.169600	2967.4
7338.910303	2782.58
7339.651042	2896.56
7340.391819	2970.62
7341.132634	2787.09
7341.873486	3047.89
7342.614376	2744.58
7343.355303	2949.37
7344.096267	3091.04
7344.837269	2963.53
7345.578308	2893.34
7346.319385	2992.51
7347.060499	2993.16
7347.801651	3054.98
7348.542840	2845.04
7349.284066	3118.09
7350.025330	2921.03
7350.766632	3009.9
7351.507971	3156.73
7352.249347	3032.44
7352.990761	2943.57
7353.732212	2884.33
7354.473701	3001.53
7355.215227	2969.33
7355.956791	2977.06
7356.698392	3329.31
7357.440030	3082.02
7358.181706	3041.45
7358.923420	2948.08
7359.665170	2792.24
7360.406959	2718.18
7361.148784	2832.16
7361.890648	2903
7362.632548	3083.96
7363.374486	2927.47
7364.116462	2887.55
7364.858475	2828.3
7365.600525	2837.32
7366.342613	2843.11
7367.084739	2824.44
7367.826901	2749.09
7368.569102	2731.06
7369.311339	3074.94
7370.053615	3114.87
7370.795927	3088.46
7371.538277	3072.36
7372.280665	3079.45
7373.023090	2984.14
7373.765552	2986.07
7374.508052	2799.32
7375.250589	2897.2
7375.993164	2818
7376.735776	2800.61
7377.478426	2841.18
7378.221113	2759.39
7378.963837	2908.15
7379.706599	2718.18
7380.449399	2944.21
7381.192236	2814.13
7381.935110	2897.2
7382.678022	3018.92
7383.420971	3056.91
7384.163958	2813.49
7384.906982	2835.38
7385.650044	2913.3
7386.393143	3008.61
7387.136279	3060.13
7387.879453	2985.43
7388.622665	3074.3
7389.365913	2931.33
7390.109200	2926.18
7390.852523	2896.56
7391.595885	2815.42
7392.339283	2867.58
7393.082719	2819.28
7393.826193	2911.37
7394.569704	2993.16
7395.313252	2880.46
7396.056838	3004.1
7396.800462	3197.29
7397.544123	2829.59
7398.287821	2936.49
7399.031556	3009.26
7399.775330	3186.99
7400.519140	3126.46
7401.262988	3046.61
7402.006874	3025.35
7402.750797	2798.03
7403.494757	2968.04
7404.238755	3031.79
7404.982790	2931.33
7405.726863	2765.19
7406.470973	2806.4
7407.215121	2802.54
7407.959306	2900.42
7408.703529	2759.39
7409.447789	2916.52
7410.192086	2911.37
7410.936421	2715.6
7411.680793	2953.23
7412.425203	3052.4
7413.169650	2745.23
7413.914135	3045.96
7414.658657	2892.05
7415.403217	3072.36
7416.147814	2811.56
7416.892449	2842.47
7417.637121	3324.16
7418.381830	2857.28
7419.126577	3009.26
7419.871361	2933.27
7420.616183	2855.99
7421.361042	3112.93
7422.105939	2776.14
7422.850873	2892.05
7423.595845	2968.04
7424.340854	2917.17
7425.085900	2864.36
7425.830984	2757.46
7426.576105	2842.47
7427.321264	3004.1
7428.066460	3094.26
7428.811694	2961.6
7429.556965	2888.19
7430.302274	2773.56
7431.047620	2861.14
7431.793004	2940.35
7432.538425	2984.14
7433.283883	2840.53
7434.029379	3076.23
7434.774912	3000.24
7435.520483	3114.22
7436.266091	3340.26
7437.011737	3131.61
7437.757420	3154.15
7438.503141	3011.19
7439.248899	2953.23
7439.994694	2898.49
7440.740527	2792.24
7441.486398	2884.97
7442.232305	3022.78
7442.978251	2919.1
7443.724234	2915.24
7444.470254	2967.4
7445.216311	3022.13
7445.962406	2904.29
7446.708539	2937.13
7447.454709	2959.03
7448.200916	3024.07
7448.947161	2953.23
7449.693444	3044.03
7450.439764	2978.34
7451.186121	2836.03
7451.932516	2813.49
7452.678948	2822.5
7453.425417	2745.23
7454.171924	2839.25
7454.918469	2925.54
7455.665051	2841.18
7456.411670	2787.09
7457.158327	2719.47
7457.905021	2812.2
7458.651753	2770.34
7459.398522	2767.12
7460.145329	2695
7460.892173	2801.25
7461.639055	2869.51
7462.385974	2790.3
7463.132930	2851.48
7463.879924	2661.51
7464.626956	2799.32
7465.374025	2829.59
7466.121131	2922.32
7466.868275	2887.54
7467.615456	3056.27
7468.362674	3121.95
7469.109930	2912.02
7469.857224	2806.4
7470.604555	2786.44
7471.351923	2949.37
7472.099329	2940.99
7472.846773	2816.06
7473.594254	3004.1
7474.341772	2921.03
7475.089327	2946.79
7475.836921	3152.86
7476.584551	2978.99
7477.332219	3186.99
7478.079925	3346.05
7478.827668	2879.17
7479.575448	2848.26
7480.323266	2968.04
7481.071121	2832.16
7481.819014	2997.02
7482.566944	3031.79
7483.314912	2772.27
7484.062917	2936.49
7484.810960	3065.28
7485.559040	3121.31
7486.307157	3041.45
7487.055312	2960.31
7487.803505	3099.41
7488.551734	3157.37
7489.300002	3038.23
7490.048306	2851.48
7490.796649	2769.05
7491.545028	2957.74
7492.293445	3018.91
7493.041900	3060.13
7493.790392	2991.22
7494.538921	2875.31
7495.287488	2901.07
7496.036093	2885.61
7496.784734	3056.26
7497.533414	3101.34
7498.282130	3041.45
7499.030884	2879.17
7499.779676	2893.34
7500.528505	3014.41
7501.277372	2732.99
7502.026276	3060.77
7502.775217	2880.46
7503.524196	2949.37
7504.273212	2842.47
7505.022266	2862.43
7505.771357	2808.34
7506.520486	2808.34
7507.269652	2888.19
7508.018856	2876.6
7508.768097	2795.46
7509.517375	2879.17
7510.266691	2789.02
7511.016044	3127.75
7511.765435	2999.6
7512.514864	2781.29
7513.264329	2987.36
7514.013832	2999.6
7514.763373	2862.43
7515.512951	2834.09
7516.262567	2893.98
7517.012220	2814.13
7517.761910	2879.82
7518.511638	2786.44
7519.261404	2693.07
7520.011206	2939.06
7520.761047	2949.37
7521.510924	2855.35
7522.260839	2802.54
7523.010792	2947.43
7523.760782	3107.14
7524.510810	2905.58
7525.260875	2971.26
7526.010977	3085.24
7526.761117	3081.38
7527.511294	3183.13
7528.261509	2959.03
7529.011761	3136.76
7529.762051	3095.55
7530.512378	3016.34
7531.262743	2917.17
7532.013145	3103.27
7532.763584	2940.99
7533.514061	3015.05
7534.264576	3025.35
7535.015128	3038.23
7535.765717	3194.07
7536.516344	3098.12
7537.267008	2752.31
7538.017710	2818
7538.768449	2859.21
7539.519225	3099.41
7540.270039	2865.01
7541.020891	2865.01
7541.771780	2910.73
7542.522706	2878.53
7543.273670	2782.58
7544.024671	2920.39
7544.775710	2790.3
7545.526786	2986.07
7546.277900	2976.41
7547.029051	3090.4
7547.780239	2903
7548.531465	2888.19
7549.282729	2973.19
7550.034030	3038.88
7550.785368	3096.83
7551.536744	3174.76
7552.288157	3032.44
7553.039608	3053.04
7553.791096	3016.34
7554.542622	3230.14
7555.294185	3383.4
7556.045785	2971.26
7556.797423	3191.5
7557.549099	3041.45
7558.300812	2985.43
7559.052562	2861.14
7559.804350	2987.36
7560.556175	2907.51
7561.308038	2857.28
7562.059938	2884.32
7562.811875	3029.22
7563.563850	2875.31
7564.315863	2857.28
7565.067913	2946.15
7565.820000	2936.49
7566.572125	2871.44
7567.324288	2964.18
7568.076487	2983.5
7568.828725	2913.3
7569.580999	2927.47
7570.333311	3057.55
7571.085661	2797.39
7571.838048	3193.43
7572.590472	3019.56
7573.342934	2883.04
7574.095434	2968.04
7574.847971	2957.09
7575.600545	2962.25
7576.353157	3123.24
7577.105806	3006.04
7577.858493	3167.03
7578.611217	2991.22
7579.363978	2893.34
7580.116777	2772.27
7580.869614	2846.33
7581.622488	2768.41
7582.375399	2895.27
7583.128348	2777.43
7583.881334	2939.06
7584.634358	2800.61
7585.387419	2939.06
7586.140518	2953.23
7586.893654	2819.28
7587.646827	3085.24
7588.400038	2968.04
7589.153287	2995.09
7589.906573	2847.62
7590.659896	3010.54
7591.413257	2829.59
7592.166655	2875.31
7592.920091	2915.24
7593.673564	2886.26
7594.427075	2888.19
7595.180623	2757.46
7595.934208	2982.21
7596.687831	2833.45
7597.441492	2924.25
7598.195190	2698.22
7598.948925	2805.12
7599.702698	2799.32
7600.456508	2754.24
7601.210356	2675.03
7601.964241	2817.35
7602.718164	2884.32
7603.472124	2777.43
7604.226121	2825.08
7604.980156	2734.28
7605.734229	2761.97
7606.488338	2781.29
7607.242486	3108.43
7607.996671	2971.26
7608.750893	2850.19
7609.505153	2843.11
7610.259450	2663.44
7611.013784	2806.4
7611.768156	2865
7612.522566	3103.92
7613.277013	2884.32
7614.031497	3188.28
7614.786019	3088.46
7615.540578	2929.4
7616.295175	3073.01
7617.049809	3048.54
7617.804481	3007.32
7618.559190	2997.02
7619.313937	3210.17
7620.068721	2805.12
7620.823542	2986.07
7621.578401	2865
7622.333298	2763.26
7623.088232	3155.44
7623.843203	2808.34
7624.598212	2787.08
7625.353258	3087.82
7626.108342	3071.08
7626.863463	2945.5
7627.618621	2921.03
7628.373817	2948.08
7629.129051	3101.34
7629.884322	3004.1
7630.639630	2872.09
7631.394976	3029.86
7632.150359	2943.57
7632.905780	2912.01
7633.661238	2796.1
7634.416734	3053.04
7635.172267	3080.09
7635.927838	3243.02
7636.683446	2806.4
7637.439091	2889.48
7638.194774	2953.23
7638.950494	2964.18
7639.706252	2814.13
7640.462048	2790.3
7641.217880	2860.5
7641.973750	2940.99
7642.729658	2846.33
7643.485603	2908.15
7644.241586	3186.99
7644.997606	3028.57
7645.753663	3143.2
7646.509758	3201.16
7647.265891	3141.27
7648.022060	3040.16
7648.778268	3136.12
7649.534512	3000.24
7650.290795	3015.05
7651.047114	2874.02
7651.803471	2973.19
7652.559866	2991.22
7653.316298	3155.44
7654.072767	3099.41
7654.829274	3177.33
7655.585819	3134.18
7656.342401	3037.59
7657.099020	2999.59
7657.855677	2880.46
7658.612371	2792.24
7659.369102	2893.34
7660.125872	2953.23
7660.882678	3159.3
7661.639522	3107.14
7662.396404	3445.87
7663.153322	3423.33
7663.910279	3255.25
7664.667273	3423.97
7665.424304	3451.66
7666.181373	3329.31
7666.938479	3336.39
7667.695623	3212.1
7668.452804	3118.08
7669.210022	3358.93
7669.967278	3049.18
7670.724572	3331.24
7671.481903	3237.22
7672.239271	3107.14
7672.996677	3309.34
7673.754120	3362.15
7674.511601	3046.6
7675.269119	3006.03
7676.026675	2992.51
7676.784268	2893.98
7677.541898	2910.08
7678.299566	2895.27
7679.057272	3005.39
7679.815015	2973.19
7680.572795	3025.35
7681.330613	3109.07
7682.088468	2925.54
7682.846361	3265.55
7683.604291	2940.35
7684.362259	3005.39
7685.120264	3071.08
7685.878306	3195.36
7686.636386	2944.21
7687.394504	2905.58
7688.152659	3281.01
7688.910851	3055.62
7689.669081	3168.32
7690.427348	3006.03
7691.185653	3018.91
7691.943995	2954.52
7692.702375	3004.1
7693.460792	2865
7694.219246	3264.91
7694.977738	3040.16
7695.736268	2962.24
7696.494835	2847.62
7697.253439	2833.45
7698.012081	2945.5
7698.770760	3133.54
7699.529477	3076.23
7700.288231	2936.49
7701.047023	3054.33
7701.805852	3025.35
7702.564718	2819.28
7703.323622	3034.37
7704.082564	3182.48
7704.841543	3097.48
7705.600559	3043.38
7706.359613	3150.28
7707.118704	3210.17
7707.877833	2835.38
7708.636999	3107.14
7709.396203	3009.25
7710.155444	2757.46
7710.914722	3065.28
7711.674038	2897.2
7712.433392	3043.38
7713.192783	3028.57
7713.952211	3308.06
7714.711677	3178.62
7715.471180	2949.36
7716.230721	2983.5
7716.990299	2982.21
7717.749915	2824.43
7718.509568	2846.33
7719.269258	2865
7720.028986	2879.17
7720.788752	2900.42
7721.548555	2810.27
7722.308395	2772.27
7723.068273	2981.56
7723.828188	3018.27
7724.588141	2987.36
7725.348131	2834.09
7726.108159	3094.9
7726.868224	3096.83
7727.628327	2971.26
7728.388467	3045.96
7729.148644	2945.5
7729.908859	2911.37
7730.669111	2944.21
7731.429401	3201.16
7732.189728	3039.52
7732.950093	2944.21
7733.710495	2936.49
7734.470935	3004.1
7735.231412	2751.02
7735.991927	2794.17
7736.752479	2897.85
7737.513068	3092.97
7738.273695	2907.51
7739.034360	3120.02
7739.795061	2991.22
7740.555801	2715.6
7741.316577	2721.4
7742.077392	2958.38
7742.838243	2838.6
7743.599132	2657
7744.360059	2819.93
7745.121023	2795.46
7745.882025	2868.22
7746.643064	2816.06
7747.404140	2687.27
7748.165254	2766.48
7748.926405	2753.6
7749.687594	2658.29
7750.448820	2680.19
7751.210084	2870.16
7751.971385	3185.06
7752.732723	3031.15
7753.494099	3271.99
7754.255513	3081.38
7755.016964	2940.99
7755.778452	3074.94
7756.539978	3037.59
7757.301542	2902.35
7758.063142	2942.28
7758.824781	2817.99
7759.586456	2874.02
7760.348169	2854.06
7761.109920	2697.57
7761.871708	2939.06
7762.633534	2780
7763.395396	2739.43
7764.157297	2874.02
7764.919235	2849.55
7765.681210	2827.01
7766.443223	2817.99
7767.205273	2897.2
7767.967361	2860.5
7768.729486	2723.33
7769.491649	2790.3
7770.253849	2795.46
7771.016086	2741.36
7771.778361	2717.54
7772.540674	2867.58
7773.303023	3056.26
7774.065411	2808.98
7774.827836	3004.1
7775.590298	2922.32
7776.352798	2814.13
7777.115335	2853.41
7777.877909	2814.13
7778.640521	2709.16
7779.403171	2950.01
7780.165858	2947.43
7780.928582	2917.17
7781.691344	2794.17
7782.454144	2647.99
7783.216981	2892.7
7783.979855	3096.83
7784.742767	3024.07
7785.505716	2846.33
7786.268702	2800.61
7787.031726	2955.16
7787.794788	2888.19
7788.557887	2920.39
7789.321023	2765.19
7790.084197	2936.49
7790.847409	2893.98
7791.610658	2917.17
7792.373944	3065.92
7793.137268	2936.49
7793.900629	3095.55
7794.664027	2878.53
7795.427464	2923.61
7796.190937	2879.17
7796.954448	2870.16
7797.717997	2917.17
7798.481583	2931.33
7799.245206	2944.21
7800.008867	2679.54
7800.772565	2939.06
7801.536301	2726.55
7802.300074	2775.49
7803.063885	2875.31
7803.827733	2831.52
7804.591618	2747.16
7805.355541	2906.86
7806.119502	2968.04
7806.883500	3121.95
7807.647535	2902.35
7808.411608	2781.29
7809.175719	2891.41
7809.939866	3014.41
7810.704052	2801.25
7811.468274	2653.14
7812.232534	2848.26
7812.996832	2683.4
7813.761167	2735.57
7814.525540	2824.43
7815.289950	2745.23
7816.054397	3082.02
7816.818882	2974.48
7817.583404	2817.35
7818.347964	2681.47
7819.112561	2827.01
7819.877196	2777.42
7820.641868	2958.38
7821.406578	2772.27
7822.171325	2646.05
7822.936109	2703.37
7823.700931	2745.23
7824.465791	2578.44
7825.230688	2912.01
7825.995622	2758.1
7826.760594	2732.99
7827.525603	2720.11
7828.290650	3015.05
7829.055734	2662.15
7829.820856	2676.96
7830.586015	2790.95
7831.351211	2865.65
7832.116445	3266.84
7832.881717	3075.58
7833.647026	2950.01
7834.412372	2893.98
7835.177756	2889.47
7835.943177	2909.44
7836.708636	2775.49
7837.474132	2647.99
7838.239666	2995.09
7839.005237	2885.61
7839.770846	2910.08
7840.536492	3293.24
7841.302175	3082.02
7842.067896	3051.11
7842.833655	2873.38
7843.599450	2930.04
7844.365284	2763.26
7845.131154	2864.36
7845.897063	2723.33
7846.663008	2958.38
7847.428992	3042.1
7848.195012	2978.34
7848.961070	3038.23
7849.727166	2768.41
7850.493299	2986.07
7851.259469	2910.08
7852.025677	3058.84
7852.791922	2837.31
7853.558205	2961.6
7854.324525	2786.44
7855.090883	3027.28
7855.857278	2960.31
7856.623711	2806.4
7857.390181	2947.43
7858.156689	2769.05
7858.923234	3026
7859.689816	2884.32
7860.456436	2921.03
7861.223093	2886.25
7861.989788	2814.13
7862.756520	2843.11
7863.523290	2971.9
7864.290097	2962.24
7865.056942	2827.01
7865.823824	2797.39
7866.590744	2792.23
7867.357701	2903
7868.124695	2948.08
7868.891727	2768.41
7869.658797	2849.55
7870.425903	2872.09
7871.193048	2847.62
7871.960230	2933.26
7872.727449	2599.04
7873.494705	2805.76
7874.262000	3320.93
7875.029331	3158.01
7875.796700	3206.95
7876.564107	3308.06
7877.331551	3088.46
7878.099032	3077.51
7878.866551	2781.29
7879.634107	2730.41
7880.401701	2778.07
7881.169332	2846.97
7881.937001	3132.25
7882.704707	2970.61
7883.472451	2824.43
7884.240232	3107.14
7885.008051	2829.58
7885.775907	2883.03
7886.543800	3000.24
7887.311731	2858.56
7888.079699	2972.55
7888.847705	2918.45
7889.615748	2779.36
7890.383829	2840.53
7891.151947	2804.47
7891.920103	2846.33
7892.688296	2969.33
7893.456527	2821.21
7894.224795	2960.31
7894.993100	2727.19
7895.761443	2863.07
7896.529824	2730.41
7897.298242	2996.37
7898.066697	2940.99
7898.835190	2838.6
7899.603720	3005.39
7900.372288	2735.57
7901.140893	2862.43
7901.909535	2853.41
7902.678215	2804.47
7903.446933	2703.37
7904.215688	2795.45
7904.984480	2759.39
7905.753310	3121.3
7906.522178	2933.26
7907.291082	2678.25
7908.060025	2881.1
7908.829004	2823.15
7909.598022	3024.06
7910.367076	3051.75
7911.136168	2890.12
7911.905298	2964.17
7912.674465	3101.98
7913.443669	2909.44
7914.212911	2861.14
7914.982191	2939.06
7915.751508	2865
7916.520862	3029.22
7917.290254	2973.19
7918.059683	3112.29
7918.829150	3043.38
7919.598654	2842.46
7920.368195	3289.38
7921.137774	3148.35
7921.907391	3143.2
7922.677045	3349.91
7923.446736	3203.09
7924.216465	3089.1
7924.986231	3214.04
7925.756035	3101.34
7926.525877	2927.47
7927.295755	3043.38
7928.065671	2950.01
7928.835625	3000.88
7929.605616	3015.05
7930.375645	2858.56
7931.145711	3117.44
7931.915814	3038.23
7932.685955	3067.21
7933.456133	2977.05
7934.226349	2943.57
7934.996603	2922.32
7935.766893	2781.29
7936.537222	2755.53
7937.307587	2969.33
7938.077990	2787.08
7938.848431	2808.98
7939.618909	2848.26
7940.389424	3082.02
7941.159977	3152.86
7941.930568	2958.38
7942.701196	3019.56
7943.471861	3099.41
7944.242564	2852.12
7945.013304	2984.14
7945.784082	3047.89
7946.554897	3029.22
7947.325750	3431.05
7948.096640	3072.36
7948.867567	3054.33
7949.638532	3224.34
7950.409535	3327.37
7951.180575	3065.28
7951.951652	3049.18
7952.722767	3040.16
7953.493919	3298.4
7954.265109	3177.33
7955.036336	3423.33
7955.807601	3368.59
7956.578903	3180.55
7957.350242	3198.58
7958.121619	3193.43
7958.893034	3126.46
7959.664486	3208.24
7960.435975	3411.09
7961.207502	3406.58
7961.979067	3444.58
7962.750668	3279.08
7963.522308	3034.37
7964.293984	3405.3
7965.065699	3210.17
7965.837450	3191.5
7966.609239	3063.99
7967.381066	3147.71
7968.152930	3135.47
7968.924831	3223.05
7969.696770	3235.29
7970.468747	3137.4
7971.240760	3381.47
7972.012812	3234
7972.784900	3438.14
7973.557027	3252.03
7974.329190	3192.14
7975.101391	3241.08
7975.873630	3322.87
7976.645906	3079.45
7977.418220	3427.19
7978.190571	3414.31
7978.962959	3294.53
7979.735385	3106.49
7980.507848	3409.16
7981.280349	3198.58
7982.052887	3184.41
7982.825463	3019.56
7983.598076	3226.27
7984.370727	3029.22
7985.143415	2879.17
7985.916140	3161.87
7986.688903	2981.56
7987.461704	2944.21
7988.234542	2910.08
7989.007417	2917.17
7989.780330	3109.07
7990.553280	2877.24
7991.326268	3290.02
7992.099293	2836.02
7992.872356	2931.98
7993.645456	3139.98
7994.418594	3047.25
7995.191769	2943.57
7995.964981	2962.24
7996.738231	2876.59
7997.511519	3063.35
7998.284844	2911.37
7999.058206	3062.06
7999.831606	2897.2
8000.605043	2770.98
8001.378518	2968.04
8002.152030	2939.06
8002.925580	2852.12
8003.699167	2949.36
8004.472791	3132.25
8005.246453	3060.13
8006.020153	2969.33
8006.793890	2801.25
8007.567664	3035.01
8008.341476	3074.94
8009.115325	2923.6
8009.889212	3065.28
8010.663136	2803.18
8011.437098	2703.37
8012.211097	3004.1
8012.985134	2912.01
8013.759208	2881.1
8014.533319	2953.87
8015.307468	3169.6
8016.081655	2832.16
8016.855879	2953.87
8017.630140	3018.91
8018.404439	3073.65
8019.178775	2893.34
8019.953149	3033.08
8020.727560	2846.33
8021.502009	2916.52
8022.276495	3171.53
8023.051019	3035.01
8023.825580	2838.6
8024.600178	2813.49
8025.374814	2745.22
8026.149487	2703.37
8026.924198	2635.1
8027.698947	2721.4
8028.473733	2851.48
8029.248556	2880.46
8030.023416	2820.57
8030.798315	2773.56
8031.573250	2786.44
8032.348223	3121.3
8033.123234	2683.4
8033.898282	2847.62
8034.673367	2708.52
8035.448490	2660.22
8036.223651	2808.33
8036.998849	2829.58
8037.774084	2796.1
8038.549357	2680.18
8039.324667	2889.47
8040.100015	2906.22
8040.875400	2784.51
8041.650822	2950.01
8042.426282	2884.32
8043.201780	2974.48
8043.977315	2837.31
8044.752887	2698.21
8045.528497	2665.37
8046.304145	2763.26
8047.079830	2962.24
8047.855552	2886.25
8048.631312	2880.46
8049.407109	2945.5
8050.182943	3016.34
8050.958816	2980.27
8051.734725	2725.26
8052.510672	2803.18
8053.286657	2791.59
8054.062679	2844.4
8054.838738	2904.28
8055.614835	3070.43
8056.390969	3079.45
8057.167141	2949.36
8057.943350	3038.23
8058.719597	2974.48
8059.495881	2976.41
8060.272203	2928.11
8061.048562	2982.85
8061.824959	3091.04
8062.601393	2857.27
8063.377864	2904.28
8064.154373	2884.32
8064.930919	2877.24
8065.707503	2983.49
8066.484125	2643.48
8067.260783	2931.33
8068.037480	2813.48
8068.814213	2968.04
8069.590985	2772.27
8070.367793	2722.04
8071.144639	2897.2
8071.921523	2842.46
8072.698444	2935.2
8073.475402	3029.22
8074.252398	2732.99
8075.029432	2758.1
8075.806502	2669.24
8076.583611	2931.33
8077.360756	2670.52
8078.137940	2764.54
8078.915160	2823.14
8079.692419	2930.04
8080.469714	2944.21
8081.247047	2742
8082.024418	2950.01
8082.801826	2651.2
8083.579271	2721.4
8084.356754	2738.14
8085.134274	2630.6
8085.911832	2817.99
8086.689428	2807.04
8087.467060	2828.94
8088.244730	2735.56
8089.022438	2630.6
8089.800183	2786.44
8090.577966	2797.39
8091.355786	2746.51
8092.133643	2633.17
8092.911538	2624.16
8093.689471	3015.05
8094.467441	3007.32
8095.245448	2808.98
8096.023493	2693.06
8096.801575	2787.08
8097.579695	2773.56
8098.357852	2801.25
8099.136047	2762.61
8099.914279	2814.13
8100.692548	2837.31
8101.470855	2754.24
8102.249200	2912.01
8103.027582	3031.79
8103.806001	2947.43
8104.584458	2940.35
8105.362952	2991.22
8106.141484	2987.36
8106.920053	3106.49
8107.698660	2940.35
8108.477304	2874.02
8109.255986	2910.72
8110.034705	3250.74
8110.813462	2998.3
8111.592256	2790.3
8112.371087	2819.28
8113.149956	2777.42
8113.928862	2613.21
8114.707806	2638.32
8115.486788	2794.17
8116.265806	2680.18
8117.044863	2649.27
8117.823956	2633.17
8118.603088	2834.09
8119.382256	2993.8
8120.161462	2741.36
8120.940706	2656.36
8121.719987	2823.14
8122.499305	2926.82
8123.278661	2851.48
8124.058055	2846.33
8124.837485	2774.2
8125.616954	2755.53
8126.396459	2704.01
8127.176003	2680.18
8127.955583	2508.24
8128.735202	2786.44
8129.514857	2722.04
8130.294550	2707.23
8131.074281	2618.36
8131.854049	2819.28
8132.633854	2821.21
8133.413697	2753.6
8134.193577	2698.21
8134.973495	2754.24
8135.753451	2747.16
8136.533443	2685.98
8137.313474	2817.99
8138.093541	2825.08
8138.873646	3026
8139.653789	2940.35
8140.433969	2861.14
8141.214187	2803.18
8141.994442	2846.97
8142.774734	2697.57
8143.555064	2808.98
8144.335431	2777.42
8145.115836	2757.46
8145.896278	2609.35
8146.676758	2833.45
8147.457275	2948.07
8148.237830	2975.12
8149.018422	2833.45
8149.799052	2899.13
8150.579719	2946.14
8151.360423	3009.9
8152.141165	2838.6
8152.921945	2708.52
8153.702762	2874.02
8154.483616	2599.04
8155.264508	2778.07
8156.045437	2902.35
8156.826404	2804.47
8157.607408	2891.41
8158.388450	2805.11
8159.169529	2716.25
8159.950645	2721.4
8160.731800	2657
8161.512991	2716.89
8162.294220	2594.53
8163.075486	2767.12
8163.856790	2857.28
8164.638132	2889.47
8165.419511	2717.53
8166.200927	2753.6
8166.982381	2628.02
8167.763872	2660.86
8168.545400	2874.02
8169.326967	2635.11
8170.108570	2732.34
8170.890211	2786.44
8171.671890	2568.13
8172.453606	2689.84
8173.235359	2894.63
8174.017150	2817.99
8174.798978	2801.25
8175.580844	2881.1
8176.362747	2757.46
8177.144688	2709.16
8177.926666	3000.24
8178.708682	2781.29
8179.490735	2893.34
8180.272826	2812.2
8181.054954	2824.43
8181.837119	2787.08
8182.619322	2957.09
8183.401563	2855.99
8184.183841	3103.27
8184.966156	2969.33
8185.748509	2791.59
8186.530899	2850.19
8187.313327	2893.34
8188.095792	2892.05
8188.878295	2740.07
8189.660835	2760.04
8190.443412	2892.05
8191.226027	2878.53
8192.008680	2808.33
8192.791370	2991.22
8193.574097	2908.15
8194.356862	2753.6
8195.139665	2978.34
8195.922504	2982.21
8196.705382	2700.15
8197.488296	2892.05
8198.271249	2899.13
8199.054238	2710.45
8199.837265	2926.18
8200.620330	2863.07
8201.403432	2737.5
8202.186572	2871.44
8202.969748	2820.57
8203.752963	3022.13
8204.536215	2783.22
8205.319504	2855.99
8206.102831	2819.28
8206.886195	2754.24
8207.669597	2855.99
8208.453036	2668.59
8209.236513	2870.15
8210.020027	2674.39
8210.803579	2838.6
8211.587168	2810.27
8212.370794	2683.4
8213.154458	2717.53
8213.938160	2805.11
8214.721899	2877.88
8215.505675	2722.04
8216.289489	2832.16
8217.073340	2991.22
8217.857229	2868.22
8218.641155	2859.21
8219.425119	2949.36
8220.209120	2658.29
8220.993158	2758.1
8221.777234	2633.17
8222.561348	2848.9
8223.345499	2760.04
8224.129687	2675.03
8224.913913	2650.56
8225.698177	2780
8226.482477	2744.58
8227.266816	2896.56
8228.051192	2735.56
8228.835605	2853.41
8229.620055	2754.24
8230.404544	3024.06
8231.189069	2917.16
8231.973632	2823.14
8232.758233	2722.04
8233.542871	2779.35
8234.327546	2892.05
8235.112259	2921.03
8235.897010	2816.06
8236.681797	2850.83
8237.466623	2796.1
8238.251485	2732.34
8239.036386	2926.18
8239.821323	2996.37
8240.606299	2861.14
8241.391311	2680.18
8242.176361	2993.15
8242.961449	2827.01
8243.746574	2707.23
8244.531736	2669.24
8245.316936	2680.18
8246.102174	2786.44
8246.887448	2687.27
8247.672761	2709.16
8248.458110	2577.15
8249.243498	2698.86
8250.028922	2854.05
8250.814385	2788.37
8251.599884	3028.57
8252.385421	2852.12
8253.170996	2804.47
8253.956608	2834.09
8254.742257	2726.55
8255.527944	2660.22
8256.313669	2614.5
8257.099431	2815.42
8257.885230	2758.1
8258.671067	2678.25
8259.456941	2664.08
8260.242853	2843.11
8261.028802	2959.02
8261.814788	2768.41
8262.600813	2937.13
8263.386874	2921.03
8264.172973	2842.46
8264.959110	2735.56
8265.745284	2797.38
8266.531495	3025.35
8267.317744	2886.25
8268.104030	2791.59
8268.890354	2692.42
8269.676715	2712.38
8270.463114	2750.38
8271.249550	2929.4
8272.036024	2833.45
8272.822535	2861.14
8273.609084	2881.1
8274.395670	3208.24
8275.182293	3028.57
8275.968954	2895.27
8276.755653	2942.28
8277.542388	3082.02
8278.329162	2925.54
8279.115973	2786.44
8279.902821	3016.98
8280.689707	2953.23
8281.476630	2927.47
8282.263591	2827.01
8283.050589	2937.13
8283.837624	3054.33
8284.624697	2702.08
8285.411808	2962.24
8286.198956	2732.34
8286.986141	2886.25
8287.773364	2734.28
8288.560625	2832.16
8289.347922	2627.38
8290.135258	2931.33
8290.922630	2838.6
8291.710041	2716.24
8292.497488	2819.28
8293.284974	2930.04
8294.072496	2912.01
8294.860056	2969.97
8295.647654	2710.45
8296.435289	2625.44
8297.222961	2678.25
8298.010671	2653.14
8298.798419	2863.07
8299.586203	2959.02
8300.374026	2859.21
8301.161886	2765.19
8301.949783	2619.01
8302.737718	2792.88
8303.525690	2794.81
8304.313699	2731.06
8305.101746	2685.98
8305.889831	2600.33
8306.677953	2815.42
8307.466113	2629.31
8308.254309	2732.34
8309.042544	2682.11
8309.830816	2549.46
8310.619125	2763.25
8311.407472	2987.36
8312.195856	2758.1
8312.984278	2623.51
8313.772737	2725.26
8314.561234	2698.21
8315.349768	2617.07
8316.138340	2844.4
8316.926949	2973.19
8317.715595	2847.61
8318.504279	2855.99
8319.293001	2779.35
8320.081759	2904.28
8320.870556	3042.09
8321.659390	2759.39
8322.448261	2820.57
8323.237170	2897.2
8324.026116	2913.3
8324.815100	2911.37
8325.604121	2986.07
8326.393179	2922.32
8327.182275	2954.51
8327.971409	3037.59
8328.760580	3085.24
8329.549788	2808.98
8330.339034	2805.11
8331.128318	2841.82
8331.917639	2863.71
8332.706997	2775.49
8333.496393	2849.55
8334.285826	2819.28
8335.075297	2748.44
8335.864805	2904.28
8336.654350	2748.44
8337.443934	2842.46
8338.233554	2768.41
8339.023212	2878.53
8339.812908	2706.58
8340.602641	2773.56
8341.392411	2700.15
8342.182219	2741.36
8342.972064	2805.11
8343.761947	2857.27
8344.551867	2699.5
8345.341825	2897.2
8346.131820	2834.09
8346.921853	2661.51
8347.711923	2587.45
8348.502031	2800.6
8349.292176	2892.05
8350.082358	2724.62
8350.872578	2857.27
8351.662836	2854.05
8352.453131	2762.61
8353.243463	2805.11
8354.033833	2725.26
8354.824240	2944.21
8355.614685	2698.21
8356.405167	2785.15
8357.195687	2765.19
8357.986244	2778.07
8358.776839	2940.35
8359.567471	2815.42
8360.358140	2717.53
8361.148847	2859.21
8361.939592	2909.44
8362.730374	2907.5
8363.521193	2793.52
8364.312050	2823.14
8365.102944	2852.12
8365.893876	2813.48
8366.684846	2878.53
8367.475852	2927.47
8368.266896	3141.27
8369.057978	2991.22
8369.849097	3038.23
8370.640254	3063.99
8371.431448	2940.99
8372.222679	2811.55
8373.013948	3129.03
8373.805255	3168.31
8374.596599	2989.29
8375.387980	2842.46
8376.179399	2922.32
8376.970855	2855.34
8377.762349	2808.98
8378.553880	2739.43
8379.345449	2789.01
8380.137055	2599.04
8380.928699	2682.11
8381.720380	2888.83
8382.512098	3082.02
8383.303854	2940.35
8384.095648	2657
8384.887479	2926.18
8385.679347	2688.55
8386.471253	2627.38
8387.263196	2745.22
8388.055177	2806.4
8388.847195	2723.33
8389.639251	2749.09
8390.431344	2935.84
8391.223475	2857.27
8392.015643	2785.15
8392.807849	2893.98
8393.600092	2576.5
8394.392372	2763.25
8395.184690	2832.16
8395.977046	2906.22
8396.769439	2719.46
8397.561869	2702.08
8398.354337	2866.29
8399.146842	2703.37
8399.939385	2625.45
8400.731965	2675.03
8401.524583	2693.06
8402.317238	2652.49
8403.109931	2718.18
8403.902661	2879.17
8404.695428	2808.98
8405.488233	2906.22
8406.281076	2770.98
8407.073956	2957.73
8407.866873	2625.45
8408.659828	3023.42
8409.452820	2875.31
8410.245850	2748.44
8411.038918	2875.31
8411.832022	2954.51
8412.625165	2837.31
8413.418344	3043.38
8414.211561	3092.32
8415.004816	2874.02
8415.798108	2874.02
8416.591438	2770.34
8417.384804	2808.98
8418.178209	2705.3
8418.971651	2816.06
8419.765130	2912.01
8420.558647	2770.34
8421.352201	2718.18
8422.145793	2716.25
8422.939422	2898.49
8423.733089	2729.12
8424.526793	2852.12
8425.320535	2749.09
8426.114314	2724.62
8426.908131	2808.98
8427.701985	2790.3
8428.495876	2846.33
8429.289805	2811.55
8430.083772	2746.51
8430.877775	2694.99
8431.671817	2814.77
8432.465896	2593.25
8433.260012	2844.4
8434.054166	2817.35
8434.848357	2800.61
8435.642586	2698.21
8436.436852	2643.48
8437.231155	2801.25
8438.025496	2978.34
8438.819875	2935.2
8439.614291	2754.24
8440.408745	2805.11
8441.203235	2802.54
8441.997764	2735.56
8442.792330	2619.01
8443.586933	2568.13
8444.381574	2774.85
8445.176252	2623.51
8445.970968	2800.61
8446.765721	2772.27
8447.560512	2813.48
8448.355340	2647.98
8449.150205	2883.03
8449.945109	2754.24
8450.740049	2971.26
8451.535027	2965.46
8452.330042	2790.3
8453.125095	2774.2
8453.920186	3085.24
8454.715314	2861.14
8455.510479	2683.4
8456.305682	2861.14
8457.100922	2799.32
8457.896200	3044.03
8458.691515	2902.35
8459.486868	3123.24
8460.282258	2834.09
8461.077685	3128.39
8461.873150	2805.11
8462.668653	2931.98
8463.464193	2827.01
8464.259770	2759.39
8465.055385	2834.09
8465.851037	2711.09
8466.646727	2609.35
8467.442455	2788.37
8468.238219	2693.06
8469.034022	2877.24
8469.829861	2722.04
8470.625738	2767.76
8471.421653	2764.54
8472.217605	2654.42
8473.013595	2657
8473.809622	2687.27
8474.605686	2744.58
8475.401788	2710.45
8476.197928	2600.33
8476.994104	2637.04
8477.790319	2765.19
8478.586571	2693.06
8479.382860	2674.39
8480.179187	2714.31
8480.975551	2649.27
8481.771953	2709.16
8482.568392	2781.93
8483.364868	3049.18
8484.161382	2893.34
8484.957934	2701.43
8485.754523	3001.52
8486.551149	2867.58
8487.347813	2730.41
8488.144515	2587.45
8488.941254	2665.37
8489.738030	2691.13
8490.534844	2788.37
8491.331695	2823.14
8492.128584	2848.9
8492.925510	2888.83
8493.722474	2770.98
8494.519475	2770.98
8495.316513	2749.09
8496.113589	2931.98
8496.910703	2892.05
8497.707854	3051.11
8498.505042	3065.92
8499.302268	2871.44
8500.099532	3010.54
8500.896832	2777.42
8501.694171	3292.6
8502.491547	3004.1
8503.288960	3170.89
8504.086411	3048.53
8504.883899	2968.04
8505.681424	2884.32
8506.478988	2774.2
8507.276588	2744.58
8508.074226	2831.52
8508.871902	2865
8509.669615	2860.49
8510.467365	2869.51
8511.265153	2699.5
8512.062978	2734.28
8512.860841	2837.31
8513.658742	2887.54
8514.456679	2688.55
8515.254655	2949.36
8516.052667	2653.14
8516.850718	2600.33
8517.648805	2781.29
8518.446930	2665.37
8519.245093	2848.26
8520.043293	2801.25
8520.841530	2624.16
8521.639805	2906.86
8522.438118	2654.42
8523.236468	2792.23
8524.034855	2762.61
8524.833280	2741.36
8525.631742	2881.1
8526.430242	2893.34
8527.228779	2762.61
8528.027354	2880.46
8528.825966	2922.32
8529.624616	2781.29
8530.423303	2934.55
8531.222027	2937.13
8532.020789	2900.42
8532.819589	2820.57
8533.618426	2805.11
8534.417300	2743.29
8535.216212	2852.12
8536.015162	2950.01
8536.814149	2776.13
8537.613173	3000.24
8538.412235	2911.37
8539.211334	2792.23
8540.010471	3101.98
8540.809645	3036.3
8541.608856	2806.4
8542.408105	2946.14
8543.207392	3154.15
8544.006716	3234
8544.806078	3162.52
8545.605477	3052.4
8546.404913	3078.16
8547.204387	3126.45
8548.003898	3203.09
8548.803447	3107.14
8549.603033	3058.19
8550.402657	2844.4
8551.202318	2843.11
8552.002017	2804.47
8552.801753	2740.07
8553.601527	2776.13
8554.401338	3126.45
8555.201187	2718.18
8556.001073	2893.34
8556.800996	2904.28
8557.600957	2776.13
8558.400955	2827.01
8559.200991	2759.39
8560.001065	2820.57
8560.801176	2980.27
8561.601324	2829.58
8562.401510	2823.14
8563.201733	2764.54
8564.001994	2995.09
8564.802292	2819.28
8565.602627	2806.4
8566.403000	2787.08
8567.203411	2716.25
8568.003859	2799.32
8568.804345	2846.33
8569.604868	2808.33
8570.405428	2824.43
8571.206026	2679.54
8572.006661	2684.05
8572.807334	2953.23
8573.608044	3045.96
8574.408792	2794.17
8575.209577	2837.96
8576.010400	2726.55
8576.811260	2781.29
8577.612158	2846.97
8578.413093	2723.33
8579.214066	2646.05
8580.015076	2825.08
8580.816123	2814.13
8581.617208	2998.95
8582.418331	2778.07
8583.219490	2740.07
8584.020688	2810.91
8584.821923	2749.09
8585.623195	3011.18
8586.424505	2834.09
8587.225852	3024.06
8588.027237	3014.4
8588.828659	3072.36
8589.630119	3023.42
8590.431616	2926.18
8591.233150	3000.24
8592.034722	2917.16
8592.836332	2940.99
8593.637979	2846.33
8594.439663	2807.04
8595.241385	2897.84
8596.043145	2860.49
8596.844941	2987.36
8597.646776	2796.1
8598.448648	2755.53
8599.250557	2906.22
8600.052503	2964.17
8600.854488	2805.11
8601.656509	2673.1
8602.458568	2906.86
8603.260665	2671.17
8604.062799	2812.2
8604.864971	2785.15
8605.667180	2787.08
8606.469426	3329.31
8607.271710	2934.55
8608.074031	2997.02
8608.876390	2833.45
8609.678787	2870.15
8610.481220	2813.48
8611.283692	2824.43
8612.086200	3270.06
8612.888747	2916.52
8613.691330	2857.27
8614.493951	2990.58
8615.296610	2806.4
8616.099306	2768.41
8616.902040	2867.58
8617.704811	2833.45
8618.507619	2808.98
8619.310465	2720.11
8620.113348	2819.28
8620.916269	2698.21
8621.719228	2804.47
8622.522223	2675.03
8623.325257	2870.15
8624.128327	2791.59
8624.931436	2920.38
8625.734581	3007.32
8626.537765	3040.16
8627.340985	2967.39
8628.144243	2997.02
8628.947539	2926.18
8629.750872	3148.99
8630.554242	2957.09
8631.357650	3205.02
8632.161096	3449.73
8632.964579	3213.39
8633.768099	3331.24
8634.571657	3334.46
8635.375252	3381.47
8636.178885	3166.38
8636.982555	3089.1
8637.786263	2971.26
8638.590008	3107.14
8639.393790	3043.38
8640.197611	3052.4
8641.001468	3059.48
8641.805363	2912.01
8642.609296	2850.19
8643.413266	3063.99
8644.217273	3112.29
8645.021318	2860.49
8645.825400	2830.23
8646.629520	2805.11
8647.433678	2935.84
8648.237872	2892.05
8649.042105	2851.48
8649.846374	2836.02
8650.650681	3000.88
8651.455026	2855.34
8652.259408	2843.11
8653.063828	2724.62
8653.868285	2732.34
8654.672779	2737.5
8655.477311	3107.14
8656.281881	2832.16
8657.086488	3099.41
8657.891132	2893.34
8658.695814	2819.28
8659.500533	2711.09
8660.305290	2962.89
8661.110084	2938.41
8661.914916	2801.25
8662.719785	2963.53
8663.524692	3075.58
8664.329636	2893.34
8665.134618	2725.26
8665.939637	2866.29
8666.744693	2655.07
8667.549787	2863.07
8668.354919	2866.93
8669.160088	3011.18
8669.965294	2739.43
8670.770538	2981.56
8671.575820	2915.23
8672.381138	2837.31
8673.186495	3066.56
8673.991888	3134.18
8674.797320	3066.56
8675.602788	3108.42
8676.408295	3029.21
8677.213838	3063.99
8678.019419	2843.11
8678.825038	2893.98
8679.630694	3036.3
8680.436387	3212.1
8681.242118	3048.53
8682.047887	2936.48
8682.853693	2819.28
8683.659536	2870.15
8684.465417	2897.2
8685.271335	2787.08
8686.077291	2930.04
8686.883284	2944.85
8687.689315	2753.6
8688.495383	2858.56
8689.301489	2871.44
8690.107632	2987.36
8690.913813	2899.13
8691.720031	2656.36
8692.526286	2758.1
8693.332579	2797.39
8694.138910	2810.26
8694.945278	2797.39
8695.751683	2721.4
8696.558126	2757.46
8697.364606	2714.31
8698.171124	2674.39
8698.977679	2630.6
8699.784272	2861.14
8700.590902	2674.39
8701.397570	2770.34
8702.204275	2791.59
8703.011018	2661.51
8703.817798	2622.22
8704.624615	2540.44
8705.431471	2634.46
8706.238363	2763.25
8707.045293	2913.94
8707.852260	2630.6
8708.659265	2758.1
8709.466308	2760.03
8710.273388	2950.01
8711.080505	2722.04
8711.887660	2817.99
8712.694852	2819.28
8713.502082	2908.15
8714.309349	2758.1
8715.116653	2944.85
8715.923996	3179.9
8716.731375	2896.56
8717.538792	2942.28
8718.346247	2933.26
8719.153739	2945.5
8719.961268	3071.07
8720.768835	2893.98
8721.576440	2991.22
8722.384082	3005.39
8723.191761	3061.41
8723.999478	2829.58
8724.807232	2836.02
8725.615024	2741.36
8726.422853	3109.07
8727.230720	2959.02
8728.038624	3044.03
8728.846565	2810.26
8729.654545	2765.19
8730.462561	2810.91
8731.270615	2741.36
8732.078707	2624.16
8732.886836	2696.93
8733.695002	2613.21
8734.503206	2670.52
8735.311447	2770.98
8736.119726	2814.13
8736.928043	2652.49
8737.736396	2770.98
8738.544788	2747.16
8739.353216	2913.3
8740.161683	2963.53
8740.970186	2902.35
8741.778727	2952.58
8742.587306	2832.16
8743.395922	2940.99
8744.204576	2723.33
8745.013267	2921.03
8745.821995	2836.02
8746.630761	2562.34
8747.439565	2632.53
8748.248405	2787.08
8749.057284	2944.85
8749.866200	2731.06
8750.675153	2904.28
8751.484144	2860.49
8752.293172	2749.09
8753.102238	2725.26
8753.911341	2872.09
8754.720481	2825.08
8755.529660	2850.84
8756.338875	2657
8757.148128	2698.21
8757.957419	2743.29
8758.766747	2792.23
8759.576112	2707.23
8760.385515	2860.49
8761.194956	2881.1
8762.004433	3092.97
8762.813949	2991.22
8763.623502	2913.3
8764.433092	3224.98
8765.242720	2814.13
8766.052385	2998.3
8766.862088	2925.54
8767.671828	3034.37
8768.481605	2833.45
8769.291420	2890.12
8770.101273	3031.15
8770.911163	2938.42
8771.721091	2968.04
8772.531056	2998.95
8773.341058	2870.15
8774.151098	2774.2
8774.961175	2786.44
8775.771290	2634.46
8776.581442	2874.02
8777.391632	2711.09
8778.201860	2740.07
8779.012124	2689.2
8779.822426	2664.08
8780.632766	2812.84
8781.443143	2710.45
8782.253558	2758.1
8783.064010	2634.46
8783.874500	2581.01
8784.685027	2998.95
8785.495591	2992.51
8786.306193	2871.44
8787.116832	2817.35
8787.927509	2777.42
8788.738224	2663.44
8789.548976	2787.08
8790.359765	2641.54
8791.170592	2926.18
8791.981456	2778.07
8792.792358	2821.21
8793.603297	2794.17
8794.414274	2725.26
8795.225288	2922.32
8796.036339	2989.29
8796.847428	2734.28
8797.658555	2627.38
8798.469719	2939.06
8799.280920	2829.58
8800.092159	2841.18
8800.903436	2857.28
8801.714750	2916.52
8802.526101	2978.99
8803.337490	3152.86
8804.148916	3005.39
8804.960380	2819.28
8805.771881	3079.44
8806.583420	3077.51
8807.394996	3143.2
8808.206610	3253.32
8809.018261	3306.12
8809.829950	3178.62
8810.641676	3128.39
8811.453439	3182.48
8812.265240	3108.42
8813.077079	2883.03
8813.888955	3022.13
8814.700868	3108.42
8815.512819	2936.48
8816.324807	2940.35
8817.136833	2855.99
8817.948896	2843.11
8818.760997	2861.14
8819.573135	2870.15
8820.385311	3083.31
8821.197524	2925.54
8822.009775	2990.58
8822.822063	2902.35
8823.634389	2992.51
8824.446752	2933.26
8825.259152	2897.2
8826.071590	2989.93
8826.884066	2920.38
8827.696579	2953.23
8828.509129	3085.24
8829.321717	2945.5
8830.134342	3019.56
8830.947005	3116.15
8831.759705	2971.26
8832.572443	3078.16
8833.385218	3116.15
8834.198031	2862.43
8835.010881	2904.29
8835.823769	2997.02
8836.636694	2918.45
8837.449657	3036.3
8838.262657	2807.05
8839.075694	3145.13
8839.888769	2867.58
8840.701882	3048.53
8841.515032	2841.18
8842.328219	2971.9
8843.141444	2917.16
8843.954706	2998.3
8844.768006	3039.52
8845.581343	3267.48
8846.394718	3057.55
8847.208130	3182.48
8848.021580	3139.98
8848.835067	3161.23
8849.648592	3181.19
8850.462154	3452.95
8851.275754	3326.09
8852.089391	3191.5
8852.903065	3220.48
8853.716777	3418.17
8854.530527	3468.4
8855.344314	3359.57
8856.158138	3182.48
8856.972000	3012.47
8857.785899	3025.35
8858.599836	2820.57
8859.413811	2831.52
8860.227822	2889.47
8861.041872	2840.53
8861.855958	2727.19
8862.670082	2759.39
8863.484244	3062.06
8864.298443	2909.44
8865.112680	2987.36
8865.926954	2973.19
8866.741265	3041.45
8867.555614	2855.34
8868.370001	3141.27
8869.184425	2855.99
8869.998886	2847.62
8870.813385	2917.16
8871.627922	2889.47
8872.442495	2816.06
8873.257107	2944.21
8874.071755	2934.55
8874.886442	2776.13
8875.701165	2857.28
8876.515927	2883.03
8877.330725	3065.92
8878.145561	2851.48
8878.960435	2852.12
8879.775346	2811.55
8880.590295	2707.23
8881.405281	2776.13
8882.220304	2803.83
8883.035365	2892.69
8883.850464	2744.58
8884.665599	2805.11
8885.480773	2689.2
8886.295984	2877.88
8887.111232	2590.03
8887.926518	2691.77
8888.741841	2656.36
8889.557202	2740.07
8890.372600	2783.22
8891.188036	2842.46
8892.003509	2819.28
8892.819019	2907.5
8893.634567	3000.24
8894.450153	3267.48
8895.265776	3148.99
8896.081437	3018.27
8896.897134	3060.13
8897.712870	3358.93
8898.528643	2969.33
8899.344453	3132.25
8900.160301	3073.01
8900.976186	3078.8
8901.792109	2903
8902.608069	2837.31
8903.424067	2876.59
8904.240102	2983.49
8905.056175	2799.32
8905.872285	2917.16
8906.688433	2887.54
8907.504618	2796.1
8908.320841	2816.06
8909.137101	2870.8
8909.953398	3234
8910.769733	2763.26
8911.586106	2740.07
8912.402516	2706.59
8913.218963	2666.02
8914.035448	2803.18
8914.851970	2889.47
8915.668530	2909.44
8916.485127	2683.4
8917.301762	2736.21
8918.118434	2787.08
8918.935144	2639.61
8919.751891	2721.4
8920.568676	2603.55
8921.385498	2992.51
8922.202357	2732.34
8923.019255	2612.57
8923.836189	2562.34
8924.653161	2713.03
8925.470171	2625.45
8926.287217	2598.4
8927.104302	2869.51
8927.921424	2838.6
8928.738583	2847.62
8929.555780	2861.14
8930.373014	2727.19
8931.190286	2790.95
8932.007595	2642.19
8932.824942	2612.57
8933.642326	2706.59
8934.459748	3270.06
8935.277207	2871.44
8936.094704	2675.03
8936.912238	2906.86
8937.729809	2999.59
8938.547418	2921.03
8939.365065	3338.32
8940.182749	3242.37
8941.000470	3247.52
8941.818229	2923.6
8942.636026	3069.14
8943.453859	3067.21
8944.271731	3029.22
8945.089640	2861.14
8945.907586	2750.38
8946.725570	2828.3
8947.543591	2803.18
8948.361649	2879.17
8949.179746	2824.43
8949.997879	2899.13
8950.816050	2845.04
8951.634259	2797.39
8952.452505	2956.45
8953.270789	2855.99
8954.089110	2743.29
8954.907468	2884.32
8955.725864	2703.37
8956.544297	2778.07
8957.362768	2825.08
8958.181277	2960.95
8958.999822	2920.38
8959.818406	3071.07
8960.637026	2717.53
8961.455685	2754.24
8962.274380	2702.08
8963.093114	2917.17
8963.911884	2760.04
8964.730692	2732.99
8965.549538	2953.87
8966.368421	2606.13
8967.187342	2969.97
8968.006300	2680.18
8968.825295	2815.42
8969.644328	2735.57
8970.463399	2712.38
8971.282507	2781.29
8972.101652	2726.55
8972.920835	2637.04
8973.740055	2608.06
8974.559313	2548.17
8975.378608	2819.93
8976.197941	2708.52
8977.017311	2638.33
8977.836719	2843.11
8978.656164	2799.32
8979.475647	2978.99
8980.295167	2995.73
8981.114724	2930.04
8981.934319	2982.85
8982.753952	2968.04
8983.573622	3056.91
8984.393329	3046.6
8985.213074	2936.48
8986.032857	3051.11
8986.852677	3044.03
8987.672534	2946.14
8988.492429	2840.53
8989.312361	2911.37
8990.132331	2810.27
8990.952338	2931.33
8991.772383	2808.98
8992.592465	2751.02
8993.412585	2740.07
8994.232742	3015.05
8995.052937	2775.49
8995.873169	2766.48
8996.693438	2623.51
8997.513745	2634.46
8998.334090	2827.01
8999.154472	2676.32
8999.974891	2810.27
9000.795348	2786.44
9001.615842	2637.04
9002.436374	2689.84
9003.256944	2644.12
9004.077551	2971.26
9004.898195	2955.16
9005.718877	2735.57
9006.539596	3113.58
9007.360353	2679.54
9008.181147	2808.33
9009.001978	2847.62
9009.822847	2726.55
9010.643754	3021.49
9011.464698	2735.56
9012.285680	2764.54
9013.106699	2701.43
9013.927755	2762.61
9014.748849	2872.09
9015.569981	2665.37
9016.391150	2838.6
9017.212356	2983.49
9018.033600	2601.62
9018.854881	2566.2
9019.676200	2570.06
9020.497556	2664.08
9021.318950	2971.9
9022.140381	2934.55
9022.961850	2885.61
9023.783356	2813.49
9024.604900	2940.35
9025.426481	2936.48
9026.248099	2903
9027.069755	2940.99
9027.891449	3186.99
9028.713180	3053.04
9029.534948	3226.27
9030.356754	3261.05
9031.178598	2934.55
9032.000479	3040.16
9032.822397	2881.1
9033.644353	2838.6
9034.466346	2933.26
9035.288377	2908.15
9036.110445	2962.89
9036.932551	2864.36
9037.754694	2603.55
9038.576875	2664.08
9039.399093	2761.97
9040.221349	2647.34
9041.043642	2747.16
9041.865972	2726.55
9042.688341	2786.44
9043.510746	2647.98
9044.333189	2749.09
9045.155670	2781.29
9045.978187	2772.27
9046.800743	2660.22
9047.623336	2743.94
9048.445966	2667.3
9049.268634	2846.33
9050.091339	2726.55
9050.914082	2829.58
9051.736862	2800.61
9052.559680	2717.53
9053.382535	2855.99
9054.205428	2552.03
9055.028358	2687.91
9055.851326	2685.33
9056.674331	2537.22
9057.497373	2748.44
9058.320453	2735.56
9059.143571	2660.22
9059.966726	2793.52
9060.789918	2847.62
9061.613148	2683.4
9062.436416	2813.49
9063.259721	2739.43
9064.083063	2792.23
9064.906443	2690.49
9065.729860	2693.06
9066.553315	2917.16
9067.376807	2827.01
9068.200337	2948.72
9069.023904	2763.26
9069.847509	2758.1
9070.671151	2801.25
9071.494831	3024.06
9072.318548	3195.36
9073.142302	3028.57
9073.966094	3246.23
9074.789924	3085.24
9075.613791	3009.25
9076.437695	2880.46
9077.261637	3034.37
9078.085617	2806.4
9078.909634	2770.98
9079.733688	2774.2
9080.557780	2668.59
9081.381909	2828.3
9082.206076	2897.2
9083.030280	2777.42
9083.854522	2942.28
9084.678801	2709.16
9085.503118	2613.21
9086.327472	2740.07
9087.151864	2652.49
9087.976293	2595.18
9088.800759	2770.98
9089.625263	2532.07
9090.449805	2698.86
9091.274384	2790.95
9092.099000	2865
9092.923654	2906.22
9093.748346	2843.11
9094.573075	2930.04
9095.397841	2754.24
9096.222645	2850.19
9097.047486	2773.56
9097.872365	2834.09
9098.697281	2721.4
9099.522235	2659.58
9100.347226	2745.22
9101.172255	2608.06
9101.997321	2664.08
9102.822425	2506.31
9103.647566	2587.45
9104.472744	2544.31
9105.297960	2723.33
9106.123214	2694.99
9106.948505	2550.1
9107.773833	2678.9
9108.599199	2738.14
9109.424603	2647.34
9110.250044	2705.3
9111.075522	2904.29
9111.901038	2692.42
9112.726591	2884.32
9113.552182	2768.41
9114.377810	2879.17
9115.203476	2982.21
9116.029179	2930.04
9116.854920	2969.33
9117.680698	3270.06
9118.506514	3139.98
9119.332367	3141.91
9120.158258	3024.06
9120.984186	2863.07
9121.810151	2868.87
9122.636154	2783.22
9123.462195	2720.11
9124.288273	2734.28
9125.114388	2680.18
9125.940541	2758.1
9126.766732	2732.99
9127.592959	2964.17
9128.419225	2727.19
9129.245528	2855.99
9130.071868	2844.4
9130.898246	2659.58
9131.724661	2776.13
9132.551114	2641.54
9133.377604	2839.24
9134.204131	2657
9135.030697	2664.08
9135.857299	2617.07
9136.683939	2808.33
9137.510617	2554.61
9138.337332	2646.05
9139.164084	2660.86
9139.990874	2767.12
9140.817702	2629.31
9141.644567	2628.02
9142.471469	2794.81
9143.298409	2698.21
9144.125386	2667.3
9144.952401	2544.3
9145.779454	2777.42
9146.606543	2717.53
9147.433671	2737.5
9148.260835	2620.29
9149.088038	2791.59
9149.915277	2730.41
9150.742554	2596.47
9151.569869	2673.1
9152.397221	2721.4
9153.224611	2703.37
9154.052038	2702.08
9154.879502	2912.01
9155.707004	2664.08
9156.534544	2604.19
9157.362121	3101.98
9158.189735	2944.21
9159.017387	2958.38
9159.845077	2960.31
9160.672803	3006.03
9161.500568	3016.98
9162.328370	2992.51
9163.156209	3123.23
9163.984086	2957.09
9164.812000	3042.09
9165.639951	2985.42
9166.467941	3001.52
9167.295967	2968.04
9168.124031	3071.07
9168.952133	2893.34
9169.780272	2889.47
9170.608449	2903
9171.436663	2764.54
9172.264914	2759.39
9173.093203	2763.25
9173.921530	2699.5
9174.749894	2765.19
9175.578295	2675.03
9176.406734	2693.06
9177.235210	2819.28
9178.063724	2801.25
9178.892275	2665.37
9179.720864	2645.41
9180.549490	2787.08
9181.378154	2730.41
9182.206855	2821.21
9183.035594	2547.52
9183.864370	2705.3
9184.693184	2687.27
9185.522035	2675.03
9186.350924	2738.78
9187.179850	2817.99
9188.008813	2763.25
9188.837814	2657
9189.666853	2702.08
9190.495929	2562.98
9191.325042	2866.29
9192.154193	2666.01
9192.983381	2716.89
9193.812607	2787.73
9194.641871	2613.21
9195.471171	2795.45
9196.300510	2781.29
9197.129885	2831.52
9197.959299	2897.2
9198.788749	2852.12
9199.618238	3195.36
9200.447763	2901.06
9201.277326	2921.03
9202.106927	2959.02
9202.936565	2744.58
9203.766241	3019.56
9204.595954	3126.45
9205.425704	2902.35
9206.255492	3033.08
9207.085318	2954.51
9207.915181	2798.03
9208.745081	2899.13
9209.575019	2793.52
9210.404994	2828.3
9211.235007	3199.22
9212.065058	3035.01
9212.895145	3060.77
9213.725271	2693.06
9214.555433	2749.09
9215.385634	2830.87
9216.215871	2749.09
9217.046147	2742
9217.876459	2659.58
9218.706809	2801.25
9219.537197	2750.38
9220.367622	2769.05
9221.198085	2727.19
9222.028585	2738.14
9222.859122	2949.36
9223.689697	2775.49
9224.520310	2711.09
9225.350960	2685.33
9226.181647	2539.15
9227.012372	2795.45
9227.843134	2714.31
9228.673934	2752.31
9229.504771	2670.52
9230.335646	2716.24
9231.166558	2921.03
9231.997508	2749.09
9232.828495	2805.11
9233.659520	2744.58
9234.490582	2953.23
9235.321682	3024.06
9236.152819	2682.11
9236.983994	2926.82
9237.815206	2712.38
9238.646455	2743.29
9239.477742	2782.57
9240.309067	2763.25
9241.140429	2837.31
9241.971828	2999.59
9242.803265	2866.29
9243.634740	2773.56
9244.466251	2955.16
9245.297801	2968.04
9246.129388	3029.21
9246.961012	3105.2
9247.792674	2843.11
9248.624373	2846.97
9249.456110	3082.66
9250.287884	2972.54
9251.119696	3011.18
9251.951545	2940.99
9252.783431	3038.23
9253.615356	2920.38
9254.447317	2815.42
9255.279316	2844.39
9256.111353	2854.05
9256.943427	2688.55
9257.775538	2749.09
9258.607687	2602.26
9259.439874	2744.58
9260.272098	2585.52
9261.104359	2797.38
9261.936658	2671.17
9262.768994	2893.34
9263.601368	2978.34
9264.433780	3081.38
9265.266228	2851.48
9266.098715	2721.4
9266.931238	2808.98
9267.763800	2645.41
9268.596398	2737.5
9269.429034	2962.24
9270.261708	2904.28
9271.094419	2783.22
9271.927168	2804.47
9272.759954	2807.04
9273.592777	2601.62
9274.425638	2607.41
9275.258537	2658.29
9276.091473	2604.19
9276.924446	2627.38
9277.757457	2728.48
9278.590506	2488.28
9279.423592	2548.17
9280.256715	2657
9281.089876	2635.1
9281.923074	2713.02
9282.756310	2683.4
9283.589583	2721.4
9284.422894	2799.32
9285.256242	2589.38
9286.089628	2760.03
9286.923051	2697.57
9287.756512	2835.38
9288.590010	2999.59
9289.423546	2857.27
9290.257119	2876.59
9291.090729	2913.3
9291.924377	3025.99
9292.758063	3148.99
9293.591786	2895.27
9294.425546	3139.98
9295.259344	3033.08
9296.093180	3024.06
9296.927052	2875.31
9297.760963	2865
9298.594911	2844.39
9299.428896	2906.22
9300.262919	2769.05
9301.096979	2646.05
9301.931077	2702.08
9302.765212	2644.12
9303.599385	2741.36
9304.433595	2781.29
9305.267843	2936.48
9306.102128	2949.36
9306.936450	2647.34
9307.770811	2805.11
9308.605208	2926.82
9309.439643	2685.33
9310.274116	2902.35
9311.108626	2707.23
9311.943173	2698.21
9312.777758	2651.2
9313.612381	2665.37
9314.447041	2588.09
9315.281738	2738.78
9316.116473	2685.98
9316.951245	2497.29
9317.786055	2569.42
9318.620902	2762.61
9319.455787	2721.4
9320.290709	2539.15
9321.125669	2693.06
9321.960666	2640.26
9322.795701	2659.57
9323.630773	2688.55
9324.465883	2838.6
9325.301030	2642.19
9326.136214	2703.36
9326.971437	2576.5
9327.806696	2452.22
9328.641993	2670.52
9329.477328	2594.53
9330.312700	2688.55
9331.148109	2712.38
9331.983556	2735.56
9332.819040	2769.05
9333.654562	2942.92
9334.490122	2893.98
9335.325718	2877.24
9336.161353	2958.38
9336.997025	2967.39
9337.832734	2925.53
9338.668481	2837.31
9339.504265	2950.01
9340.340087	2986.71
9341.175946	3236.57
9342.011842	2962.24
9342.847777	3048.53
9343.683748	2927.47
9344.519757	2712.38
9345.355804	2934.55
9346.191888	2866.29
9347.028009	2749.09
9347.864168	2706.58
9348.700365	2843.11
9349.536599	2765.19
9350.372870	2924.25
9351.209179	2848.26
9352.045526	2725.26
9352.881910	2745.22
9353.718331	2601.62
9354.554790	2874.02
9355.391286	2595.18
9356.227820	2917.16
9357.064391	2763.25
9357.901000	2799.32
9358.737646	2600.33
9359.574330	2658.29
9360.411051	2768.41
9361.247809	2571.35
9362.084606	2676.32
9362.921439	2622.22
9363.758310	2557.18
9364.595219	2814.13
9365.432165	2609.34
9366.269148	2672.45
9367.106169	2795.45
9367.943228	2704.01
9368.780324	2575.21
9369.617457	2625.44
9370.454628	2595.18
9371.291836	2837.31
9372.129082	2721.4
9372.966366	2841.17
9373.803687	2950.01
9374.641045	2830.23
9375.478441	2794.16
9376.315874	2892.05
9377.153345	2960.95
9377.990853	2975.12
9378.828398	2902.35
9379.665982	2977.05
9380.503602	3100.05
9381.341260	3072.36
9382.178956	3154.14
9383.016689	2927.47
9383.854460	3127.1
9384.692268	2854.05
9385.530113	3022.77
9386.367996	3035.65
9387.205916	2817.35
9388.043874	2893.34
9388.881870	2964.17
9389.719903	2801.25
9390.557973	2745.22
9391.396081	2980.92
9392.234226	2926.18
9393.072409	2672.45
9393.910629	2589.38
9394.748887	2705.3
9395.587182	2674.39
9396.425515	2603.55
9397.263885	2819.28
9398.102293	2789.01
9398.940738	2646.05
9399.779221	2687.27
9400.617741	2731.06
9401.456298	2660.22
9402.294893	2795.45
9403.133526	2488.28
9403.972196	2711.09
9404.810904	2788.37
9405.649649	2700.14
9406.488431	2586.16
9407.327251	2656.35
9408.166108	2557.18
9409.005003	2814.13
9409.843936	2636.39
9410.682905	2571.99
9411.521913	2557.18
9412.360958	2655.07
9413.200040	2628.02
9414.039160	2698.86
9414.878317	2722.04
9415.717512	2783.22
9416.556744	2631.24
9417.396013	2628.02
9418.235321	3042.74
9419.074665	2966.1
9419.914047	2779.35
9420.753467	2858.56
9421.592924	2953.22
9422.432419	2959.02
9423.271951	2860.49
9424.111520	2917.16
9424.951127	2933.91
9425.790772	3107.78
9426.630453	3152.86
9427.470173	2931.33
9428.309930	2865
9429.149724	2855.98
9429.989556	2735.56
9430.829425	2855.34
9431.669332	2694.35
9432.509276	2671.16
9433.349258	2861.14
9434.189277	2888.18
9435.029334	2714.31
9435.869428	2804.47
9436.709560	2735.56
9437.549729	2726.55
9438.389936	2609.99
9439.230180	2921.03
9440.070462	2808.33
9440.910781	2911.37
9441.751137	2737.49
9442.591531	2628.02
9443.431963	2861.14
9444.272432	2660.22
9445.112938	2531.42
9445.953482	2573.28
9446.794064	2926.18
9447.634682	2582.3
9448.475339	2710.45
9449.316033	2651.2
9450.156764	2694.35
9450.997533	2741.36
9451.838339	2663.44
9452.679183	3011.18
9453.520064	2745.22
9454.360983	2514.04
9455.201939	2622.87
9456.042933	2814.77
9456.883964	2765.19
9457.725033	2561.05
9458.566139	2841.17
9459.407282	2813.48
9460.248463	2722.04
9461.089682	2682.11
9461.930938	2467.03
9462.772232	2705.94
9463.613563	2702.08
9464.454931	2711.09
9465.296337	2656.35
9466.137780	2880.46
9466.979261	3148.99
9467.820780	2957.09
9468.662336	2937.13
9469.503929	2876.59
9470.345560	2931.97
9471.187228	3056.9
9472.028934	3114.86
9472.870677	2954.51
9473.712458	2963.53
9474.554276	2841.17
9475.396132	2910.08
9476.238025	2769.05
9477.079956	2872.73
9477.921924	2745.22
9478.763930	2997.01
9479.605973	2758.1
9480.448053	2748.44
9481.290171	2742
9482.132327	2706.58
9482.974520	2940.35
9483.816750	2665.37
9484.659018	2675.03
9485.501324	2614.5
9486.343667	2547.52
9487.186047	2678.25
9488.028465	2665.37
9488.870920	2498.58
9489.713413	2623.51
9490.555944	2764.54
9491.398511	2737.49
9492.241117	2687.26
9493.083760	2799.96
9493.926440	2767.12
9494.769158	2781.93
9495.611913	2766.47
9496.454705	2707.23
9497.297536	2740.07
9498.140403	2812.2
9498.983308	2795.45
9499.826251	2814.13
9500.669231	2675.03
9501.512249	2798.03
9502.355304	2754.24
9503.198396	2676.32
9504.041526	2892.05
9504.884694	2801.25
9505.727899	2945.5
9506.571141	2983.49
9507.414421	2904.28
9508.257738	2806.4
9509.101093	2940.99
9509.944486	3071.07
9510.787916	3172.18
9511.631383	3099.41
9512.474888	3044.02
9513.318430	3043.38
9514.162010	3099.41
9515.005627	2996.37
9515.849282	3109.07
9516.692974	3053.04
9517.536704	2926.18
9518.380471	2983.49
9519.224275	2973.19
9520.068118	2792.23
9520.911997	2942.28
9521.755914	2740.07
9522.599869	2752.95
9523.443861	2991.22
9524.287890	2749.09
9525.131957	2874.02
9525.976062	2901.71
9526.820204	2833.45
9527.664383	2843.11
9528.508600	2701.43
9529.352855	2915.23
9530.197146	2630.6
9531.041476	2740.07
9531.885843	2586.16
9532.730247	2663.44
9533.574689	2699.5
9534.419168	2656.35
9535.263685	2768.41
9536.108239	2749.09
9536.952831	2583.59
9537.797460	2823.14
9538.642127	2846.33
9539.486831	2632.53
9540.331572	2739.43
9541.176352	2594.53
9542.021168	2736.21
9542.866022	2613.21
9543.710914	2601.62
9544.555843	2819.28
9545.400809	2785.15
9546.245813	2707.23
9547.090855	2702.08
9547.935934	2752.95
9548.781050	2812.2
9549.626204	2884.32
9550.471396	2865
9551.316624	2862.42
9552.161891	2926.18
9553.007195	2988
9553.852536	2974.48
9554.697915	2968.04
9555.543331	2864.36
9556.388785	2912.01
9557.234276	3038.87
9558.079805	2943.57
9558.925371	2952.58
9559.770975	2912.01
9560.616616	2871.44
9561.462295	2830.23
9562.308011	2857.92
9563.153764	2769.05
9563.999555	2719.46
9564.845384	2925.53
9565.691250	2783.22
9566.537153	2720.11
9567.383094	2906.86
9568.229073	2729.12
9569.075089	2628.02
9569.921142	2676.32
9570.767233	2641.54
9571.613362	2796.1
9572.459528	2633.17
9573.305731	2623.51
9574.151972	2810.26
9574.998250	2603.55
9575.844566	2931.33
9576.690919	2693.06
9577.537310	2689.2
9578.383738	2781.93
9579.230204	2575.21
9580.076707	2446.42
9580.923248	2615.14
9581.769826	2658.29
9582.616442	2523.05
9583.463095	2503.09
9584.309786	2660.22
9585.156514	2601.62
9586.003279	2550.1
9586.850082	2660.86
9587.696923	2635.1
9588.543801	2556.54
9589.390716	2548.17
9590.237669	2824.43
9591.084660	2849.55
9591.931688	2778.07
9592.778753	2659.58
9593.625856	2647.34
9594.472996	2705.3
9595.320174	2689.2
9596.167390	2767.12
9597.014642	2915.88
9597.861933	2968.04
9598.709261	2946.14
9599.556626	3074.94
9600.404029	3044.03
9601.251469	3105.2
9602.098947	2929.4
9602.946462	2843.11
9603.794014	2846.33
9604.641605	2892.05
9605.489232	2710.45
9606.336897	2847.61
9607.184600	2884.32
9608.032340	2758.1
9608.880118	2702.08
9609.727933	2638.32
9610.575785	2773.56
9611.423675	2737.5
9612.271603	2726.55
9613.119568	2718.18
9613.967570	2770.34
9614.815610	2829.58
9615.663687	2846.33
9616.511802	2700.14
9617.359955	2559.11
9618.208144	2653.13
9619.056372	2626.09
9619.904637	2581.01
9620.752939	2662.15
9621.601279	2626.09
9622.449656	2539.15
9623.298071	2579.08
9624.146523	2586.16
9624.995013	2600.97
9625.843540	2447.06
9626.692104	2646.05
9627.540707	2754.88
9628.389346	2807.04
9629.238023	2757.46
9630.086738	2706.58
9630.935490	2752.31
9631.784280	2763.25
9632.633107	2605.48
9633.481971	2590.03
9634.330873	2582.3
9635.179813	2524.98
9636.028789	2702.72
9636.877804	2943.57
9637.726856	2737.49
9638.575945	2893.34
9639.425072	3122.59
9640.274236	3001.52
9641.123438	2819.28
9641.972678	2879.17
9642.821954	2772.27
9643.671269	2929.4
9644.520621	2928.11
9645.370010	2870.15
9646.219437	2991.22
9647.068901	2799.32
9647.918402	2880.46
9648.767942	2815.42
9649.617518	2852.12
9650.467132	2773.56
9651.316784	2787.08
9652.166473	2711.09
9653.016200	2712.38
9653.865964	2794.16
9654.715765	2722.04
9655.565604	2850.83
9656.415481	2662.15
9657.265395	2602.26
9658.115346	2595.18
9658.965335	2617.07
9659.815362	2696.92
9660.665426	2778.07
9661.515527	2707.23
9662.365666	2591.31
9663.215842	2817.35
9664.066056	3033.08
9664.916307	2861.14
9665.766596	2697.57
9666.616923	2834.09
9667.467286	2669.23
9668.317688	2547.52
9669.168126	2605.48
9670.018603	2475.4
9670.869116	2705.3
9671.719667	2601.62
9672.570256	2591.31
9673.420882	2634.46
9674.271546	2646.05
9675.122247	2676.32
9675.972986	2841.17
9676.823762	2594.53
9677.674575	2940.99
9678.525426	2903
9679.376315	2735.56
9680.227241	2737.5
9681.078204	2770.98
9681.929205	2727.19
9682.780244	2772.27
9683.631320	3018.27
9684.482433	2712.38
9685.333584	2802.54
9686.184772	2959.02
9687.035998	2884.32
9687.887261	2829.58
9688.738562	2925.53
9689.589901	2876.59
9690.441276	2837.31
9691.292690	3066.56
9692.144140	3167.02
9692.995629	2884.32
9693.847154	2881.1
9694.698717	2774.2
9695.550318	2723.33
9696.401956	2960.31
9697.253632	3079.44
9698.105345	2967.39
9698.957096	2749.09
9699.808884	2830.87
9700.660709	2748.44
9701.512572	2775.49
9702.364473	2851.48
9703.216411	2715.6
9704.068386	2908.15
9704.920399	3005.39
9705.772450	2871.44
9706.624538	2880.46
9707.476663	3142.55
9708.328826	2908.15
9709.181027	3009.25
9710.033264	2742
9710.885540	2749.09
9711.737853	2633.17
9712.590203	2581.01
9713.442591	2790.94
9714.295016	2808.98
9715.147479	2828.94
9715.999979	2763.25
9716.852517	2688.55
9717.705092	2836.02
9718.557705	2855.99
9719.410355	2679.54
9720.263043	2688.55
9721.115768	2865
9721.968530	2703.36
9722.821330	2628.02
9723.674168	2651.2
9724.527043	2582.3
9725.379956	2735.56
9726.232906	2687.27
9727.085893	2738.14
9727.938918	2808.33
9728.791981	2823.14
9729.645081	3060.13
9730.498218	2885.61
9731.351393	2872.09
9732.204605	2879.17
9733.057855	2828.3
9733.911143	3033.08
9734.764468	3033.08
9735.617830	3015.05
9736.471230	2955.16
9737.324667	2786.44
9738.178142	3152.21
9739.031654	2983.49
9739.885204	2893.34
9740.738791	2860.49
9741.592416	2888.18
9742.446078	2745.22
9743.299778	2735.56
9744.153515	2667.3
9745.007290	2988
9745.861102	2901.06
9746.714951	2879.17
9747.568838	2721.4
9748.422763	3048.53
9749.276725	2748.44
9750.130725	2972.54
9750.984762	2955.16
9751.838836	2857.27
9752.692948	2646.05
9753.547098	2618.36
9754.401285	2642.19
9755.255509	2696.92
9756.109771	2707.23
9756.964071	2834.09
9757.818407	2646.05
9758.672782	2531.42
9759.527194	2766.47
9760.381643	2897.2
9761.236130	2684.05
9762.090654	2745.22
9762.945216	2702.08
9763.799815	2789.01
9764.654452	2631.24
9765.509126	2950.01
9766.363838	2682.11
9767.218587	2893.98
9768.073374	2745.22
9768.928198	2694.35
9769.783060	2628.02
9770.637959	2713.02
9771.492895	2819.92
9772.347870	2944.85
9773.202881	2749.09
9774.057930	2827.01
9774.913017	2783.22
9775.768141	2880.46
9776.623302	2960.31
9777.478501	2803.18
9778.333738	2766.47
9779.189012	2843.11
9780.044323	2642.19
9780.899672	2841.17
9781.755059	2909.44
9782.610483	2819.28
9783.465944	2952.58
9784.321443	2931.33
9785.176979	2817.99
9786.032553	2789.01
9786.888164	2571.99
9787.743813	2604.84
9788.599500	2763.9
9789.455223	2707.23
9790.310985	2736.21
9791.166783	2743.93
9792.022620	2839.89
9792.878493	3074.94
9793.734404	2725.26
9794.590353	2759.39
9795.446339	2759.39
9796.302363	2708.52
9797.158424	2642.19
9798.014523	2625.44
9798.870659	2624.16
9799.726832	2587.45
9800.583043	2483.13
9801.439292	2446.42
9802.295578	2702.08
9803.151901	2893.34
9804.008262	2692.42
9804.864661	2712.38
9805.721097	2516.61
9806.577570	2660.22
9807.434081	2632.53
9808.290630	2701.43
9809.147216	2637.04
9810.003839	2828.29
9810.860500	2571.99
9811.717198	2464.45
9812.573934	2745.22
9813.430707	2601.62
9814.287518	2700.14
9815.144366	2586.16
9816.001252	2815.42
9816.858175	2832.16
9817.715136	2745.22
9818.572134	2769.05
9819.429170	2906.22
9820.286243	2924.25
9821.143354	2804.47
9822.000502	2768.41
9822.857688	3030.5
9823.714911	2869.51
9824.572171	2974.48
9825.429469	2940.99
9826.286805	2803.18
9827.144178	2763.25
9828.001589	2725.26
9828.859037	2662.15
9829.716522	2828.29
9830.574045	2852.12
9831.431606	2973.83
9832.289204	3001.52
9833.146839	3303.55
9834.004512	3219.19
9834.862222	2793.52
9835.719970	2769.05
9836.577756	2785.79
9837.435578	2763.25
9838.293439	2761.32
9839.151337	2725.26
9840.009272	2623.51
9840.867245	2751.02
9841.725255	2857.92
9842.583303	2687.26
9843.441388	2873.37
9844.299511	2705.3
9845.157671	2931.33
9846.015869	2709.16
9846.874104	2601.62
9847.732377	2647.34
9848.590687	2713.02
9849.449034	2652.49
9850.307419	2672.45
9851.165842	2654.42
9852.024302	2860.49
9852.882800	2688.55
9853.741335	2814.13
9854.599907	2774.2
9855.458517	2650.56
9856.317165	2726.55
9857.175850	2693.06
9858.034572	2834.09
9858.893332	3027.93
9859.752130	2803.18
9860.610965	2777.42
9861.469837	2641.54
9862.328747	3019.55
9863.187694	3078.16
9864.046679	2844.39
9864.905702	2697.57
9865.764761	2846.33
9866.623859	3028.57
9867.482994	2946.14
9868.342166	2853.41
9869.201376	2993.15
9870.060623	2878.52
9870.919908	2875.3
9871.779230	2823.14
9872.638590	2758.1
9873.497987	2732.99
9874.357421	2886.9
9875.216894	2762.61
9876.076403	2759.39
9876.935950	2796.1
9877.795535	2718.18
9878.655157	2653.13
9879.514817	2940.35
9880.374514	2912.01
9881.234248	2732.34
9882.094020	2855.99
9882.953830	2756.17
9883.813677	2699.5
9884.673561	2694.35
9885.533483	2770.98
9886.393443	2783.86
9887.253440	2735.56
9888.113474	2684.05
9888.973546	2854.05
9889.833656	2842.46
9890.693802	2739.43
9891.553987	2643.48
9892.414209	2752.31
9893.274468	2781.28
9894.134765	2631.24
9894.995099	2760.03
9895.855471	2808.98
9896.715880	2703.36
9897.576327	2883.03
9898.436811	2775.49
9899.297333	2608.06
9900.157892	2651.85
9901.018489	2720.11
9901.879123	2763.25
9902.739795	2620.29
9903.600504	2814.13
9904.461251	2929.4
9905.322035	2814.13
9906.182856	2694.99
9907.043715	2834.09
9907.904612	2757.46
9908.765546	2885.61
9909.626518	2801.25
9910.487527	2681.47
9911.348573	2832.16
9912.209657	2832.16
9913.070779	2922.96
9913.931938	2815.42
9914.793134	2777.42
9915.654368	2986.07
9916.515640	3082.02
9917.376948	2839.24
9918.238295	2688.55
9919.099679	2746.51
9919.961100	2810.26
9920.822559	2736.21
9921.684055	2759.39
9922.545589	2588.09
9923.407160	2619
9924.268769	2725.26
9925.130416	2785.15
9925.992099	2845.04
9926.853821	2795.45
9927.715579	2713.02
9928.577376	2774.2
9929.439209	2638.32
9930.301080	2738.14
9931.162989	2661.51
9932.024935	2702.08
9932.886919	2781.28
9933.748940	2899.13
9934.610999	2958.38
9935.473095	2744.58
9936.335228	2832.16
9937.197400	2766.47
9938.059608	2684.04
9938.921854	2675.03
9939.784138	2675.03
9940.646459	2637.03
9941.508817	2669.23
9942.371213	2576.5
9943.233647	2711.09
9944.096118	2756.81
9944.958626	2764.54
9945.821172	2837.95
9946.683755	2791.59
9947.546376	2555.25
9948.409035	2675.03
9949.271731	2846.97
9950.134464	2777.42
9950.997235	2945.5
9951.860043	2783.22
9952.722889	2900.42
9953.585772	2930.04
9954.448693	2773.56
9955.311651	2709.16
9956.174647	2899.13
9957.037680	2790.3
9957.900751	2668.59
9958.763859	2768.4
9959.627005	2649.27
9960.490188	2694.35
9961.353409	2898.49
9962.216667	2608.06
9963.079963	2660.86
9963.943296	2592.6
9964.806666	2613.21
9965.670074	2675.03
9966.533520	2657
9967.397003	2770.98
9968.260524	2675.03
9969.124082	2654.42
9969.987677	2748.44
9970.851310	2935.19
9971.714981	2849.54
9972.578689	2680.18
9973.442434	2576.5
9974.306217	2709.16
9975.170038	2615.14
9976.033895	2626.09
9976.897791	2665.37
9977.761724	2724.61
9978.625694	2682.11
9979.489702	2857.27
9980.353747	2870.15
9981.217830	2787.08
9982.081951	2671.16
9982.946108	2596.46
9983.810304	2472.18
9984.674536	2483.12
9985.538807	2506.95
9986.403114	2669.88
9987.267460	2523.05
9988.131842	2615.78
9988.996263	2590.02
9989.860720	2669.88
9990.725216	2653.13
9991.589748	2645.41
9992.454318	2470.25
9993.318926	2613.21
9994.183571	2665.37
9995.048254	2790.3
9995.912974	2647.98
9996.777731	2845.04
9997.642527	3214.03
9998.507359	2860.49
9999.372229	2816.06
10000.237137	2915.87
