## Supplementary material for "Genetically Encoded, Multivalent Liquid Glycan Array (LiGA)": 45.txt

SPEC#: 1, SIZE: 14178, TIME: 0.000000
1500.221320	7457.82
1500.555876	8494.03
1500.890469	8347.45
1501.225099	7638.15
1501.559767	8512.06
1501.894472	7616.42
1502.229215	8251.28
1502.563995	7648.33
1502.898812	7335.29
1503.233666	7317.26
1503.568558	7837.44
1503.903488	7919.28
1504.238454	7670.06
1504.573458	7732.94
1504.908499	7206.28
1505.243578	6975.09
1505.578694	7929.92
1505.913847	7786.12
1506.249038	7609.02
1506.584266	7979.86
1506.919531	8076.03
1507.254834	7799.06
1507.590174	7853.16
1507.925551	7083.29
1508.260966	7539.2
1508.596418	7424.07
1508.931907	7454.12
1509.267434	7876.28
1509.602998	7739.41
1509.938599	7957.2
1510.274238	7386.15
1510.609914	7258.07
1510.945628	7615.96
1511.281379	7072.19
1511.617167	7613.18
1511.952992	7048.15
1512.288855	7910.04
1512.624755	7491.11
1512.960693	7511.92
1513.296668	7112.42
1513.632680	7404.18
1513.968729	6665.29
1514.304816	7255.3
1514.640940	7276.1
1514.977102	7411.12
1515.313301	7468.92
1515.649537	7697.8
1515.985811	7686.24
1516.322122	7644.16
1516.658470	7238.19
1516.994856	7027.34
1517.331279	7268.24
1517.667739	7415.28
1518.004237	7362.11
1518.340772	7367.19
1518.677344	7226.17
1519.013954	7189.17
1519.350601	7563.25
1519.687285	6912.21
1520.024007	7369.04
1520.360766	7117.04
1520.697563	6836.37
1521.034396	7229.4
1521.371267	7261.31
1521.708176	7370.43
1522.045122	7316.33
1522.382105	7556.31
1522.719125	7504.06
1523.056183	6817.42
1523.393278	7348.24
1523.730411	7447.19
1524.067581	7554
1524.404788	7434.24
1524.742033	7418.06
1525.079315	7371.35
1525.416634	7503.13
1525.753990	7274.25
1526.091384	6803.08
1526.428816	7037.05
1526.766284	7096.23
1527.103790	6915.44
1527.441334	6553.39
1527.778914	7172.07
1528.116532	6996.36
1528.454188	7298.3
1528.791880	7038.44
1529.129610	7345
1529.467378	7585.9
1529.805183	7771.78
1530.143025	8362.71
1530.480904	8547.66
1530.818821	8706.72
1531.156775	8296.13
1531.494767	9510.35
1531.832795	8925.43
1532.170861	9998.17
1532.508965	9776.22
1532.847106	10244.2
1533.185284	9389.21
1533.523500	10225.2
1533.861752	9214.42
1534.200043	9937.13
1534.538370	9312.45
1534.876735	8809.37
1535.215137	8304.45
1535.553577	8269.31
1535.892054	7998.35
1536.230568	7994.19
1536.569120	7917.43
1536.907709	7585.44
1537.246335	7203.04
1537.584999	7570.18
1537.923700	7519.32
1538.262438	7811.08
1538.601214	7421.29
1538.940027	7666.36
1539.278877	7560.01
1539.617765	7842.99
1539.956690	7319.1
1540.295653	7784.26
1540.634652	8040.43
1540.973690	7437.01
1541.312764	7226.16
1541.651876	7608.09
1541.991025	7457.36
1542.330212	7762.07
1542.669435	7610.41
1543.008697	7760.22
1543.347995	8005.28
1543.687331	8537.03
1544.026704	8987.85
1544.366115	10765.7
1544.705563	11183.7
1545.045048	13295.9
1545.384571	13418
1545.724131	14489.8
1546.063728	14411.2
1546.403363	15151
1546.743035	14832.4
1547.082744	15014.1
1547.422491	15097.4
1547.762275	14833.3
1548.102096	14699.2
1548.441955	12970.4
1548.781851	12664.3
1549.121784	10994.1
1549.461755	11202.2
1549.801763	10998.3
1550.141808	9979.21
1550.481891	10040.2
1550.822011	9228.29
1551.162169	8620.26
1551.502364	8294.28
1551.842596	8263.3
1552.182865	7637.23
1552.523172	8355.31
1552.863516	8297.05
1553.203898	7662.19
1553.544317	7502.21
1553.884773	8109.32
1554.225267	8002.05
1554.565798	7808.31
1554.906366	7767.16
1555.246971	7177.15
1555.587614	7547.06
1555.928295	7139.24
1556.269012	8255.44
1556.609767	8422.36
1556.950560	7486.02
1557.291389	7744.04
1557.632257	7881.83
1557.973161	7292.29
1558.314103	7470.3
1558.655082	7176.23
1558.996098	7713.06
1559.337152	7497.12
1559.678243	7035.2
1560.019371	7629.36
1560.360537	7144.32
1560.701740	7523.02
1561.042981	7715.83
1561.384259	7231.25
1561.725574	7067.1
1562.066927	7314.94
1562.408316	6896.02
1562.749744	6796.14
1563.091208	7752.36
1563.432710	7643.24
1563.774249	7626.13
1564.115826	8027.94
1564.457440	7278.41
1564.799091	7739.41
1565.140780	7533.19
1565.482506	6826.2
1565.824269	7049.99
1566.166070	7566.94
1566.507908	7694.1
1566.849783	7732.01
1567.191696	7111.03
1567.533646	7523.94
1567.875633	7614.1
1568.217658	7151.26
1568.559720	6479.41
1568.901820	7055.08
1569.243957	7550.3
1569.586131	7296.45
1569.928342	6814.18
1570.270591	6885.38
1570.612877	6972.31
1570.955201	6989.42
1571.297562	7403.26
1571.639960	7254.37
1571.982395	7354.24
1572.324868	7296.45
1572.667378	7068.03
1573.009926	7873.04
1573.352511	7316.33
1573.695133	7402.33
1574.037793	7184.09
1574.380490	7057.39
1574.723224	7585.44
1575.065996	7046.3
1575.408805	7081.44
1575.751651	7621.04
1576.094535	7301.07
1576.437456	6686.1
1576.780414	6778.11
1577.123410	7694.1
1577.466443	6484.03
1577.809514	7008.84
1578.152622	6969.08
1578.495767	6534.43
1578.838949	6563.1
1579.182169	7275.18
1579.525426	6581.14
1579.868721	6589
1580.212053	7165.13
1580.555422	7298.3
1580.898828	6824.35
1581.242272	7025.02
1581.585753	7308.93
1581.929272	6818.34
1582.272828	7115.19
1582.616421	6929.31
1582.960052	6832.21
1583.303720	7319.1
1583.647425	6679.16
1583.991168	6904.34
1584.334948	6963.07
1584.678765	7554.92
1585.022620	8415.88
1585.366512	7339.45
1585.710441	7442.1
1586.054408	7377.36
1586.398412	7323.27
1586.742454	6337.46
1587.086532	6966.3
1587.430649	6591.31
1587.774802	7109.18
1588.118993	6586.22
1588.463221	7148.02
1588.807487	6544.14
1589.151789	6469.24
1589.496130	6628.3
1589.840507	7206.28
1590.184922	7584.05
1590.529374	7127.21
1590.873864	7252.06
1591.218391	7026.41
1591.562955	6421.15
1591.907557	7330.2
1592.252196	7384.3
1592.596872	7024.1
1592.941586	6724.01
1593.286337	6601.02
1593.631125	6399.42
1593.975951	6437.33
1594.320814	7200.27
1594.665714	7164.2
1595.010652	6764.24
1595.355627	6955.21
1595.700640	7008.38
1596.045689	7593.3
1596.390776	7375.05
1596.735901	6591.31
1597.081063	6896.02
1597.426262	7496.2
1597.771498	7122.13
1598.116772	7148.94
1598.462084	7046.29
1598.807432	6815.1
1599.152818	6135.39
1599.498241	6850.24
1599.843702	6877.06
1600.189200	6827.12
1600.534735	7148.02
1600.880308	7523.94
1601.225918	6641.24
1601.571565	6929.31
1601.917250	6829.44
1602.262972	6421.15
1602.608731	7045.37
1602.954528	6684.25
1603.300362	6676.39
1603.646233	6908.04
1603.992142	6605.18
1604.338088	6735.11
1604.684072	6898.33
1605.030092	6591.31
1605.376151	6456.29
1605.722246	6656.04
1606.068379	6851.17
1606.414549	7234.02
1606.760757	7374.13
1607.107002	6829.44
1607.453284	7363.03
1607.799603	7003.29
1608.145960	7389.39
1608.492355	7001.44
1608.838786	6758.23
1609.185255	7491.11
1609.531761	7517
1609.878305	6694.42
1610.224886	6409.13
1610.571504	6752.22
1610.918160	7207.21
1611.264853	6855.33
1611.611584	6868.28
1611.958351	6922.38
1612.305156	7115.19
1612.651999	6165.45
1612.998879	6652.34
1613.345796	6913.13
1613.692750	6619.05
1614.039742	6627.84
1614.386771	6465.08
1614.733838	6765.16
1615.080941	6383.23
1615.428083	6895.1
1615.775261	6627.37
1616.122477	6419.3
1616.469730	6525.19
1616.817021	6668.06
1617.164349	6944.11
1617.511714	6437.33
1617.859117	6688.41
1618.206557	6053.09
1618.554034	6533.05
1618.901549	6988.03
1619.249101	6564.03
1619.596690	6778.11
1619.944317	6747.13
1620.291981	7062.02
1620.639682	7418.05
1620.987421	6837.3
1621.335197	6990.35
1621.683011	6649.11
1622.030861	7104.09
1622.378750	6937.17
1622.726675	6643.09
1623.074638	6162.21
1623.422638	7147.09
1623.770676	7135.07
1624.118751	6690.26
1624.466863	6918.21
1624.815012	6424.39
1625.163199	6693.03
1625.511424	6970
1625.859685	6538.13
1626.207984	6270.41
1626.556320	7148.02
1626.904694	6687.02
1627.253105	6333.29
1627.601553	7160.04
1627.950039	6750.37
1628.298562	6584.37
1628.647123	6960.29
1628.995720	6738.35
1629.344355	6702.28
1629.693028	7240.03
1630.041738	6396.18
1630.390485	7605.32
1630.739269	6996.36
1631.088091	6228.33
1631.436950	6712.45
1631.785847	6267.17
1632.134781	6741.12
1632.483752	6640.32
1632.832760	6461.38
1633.181806	7026.41
1633.530890	6605.18
1633.880010	6464.15
1634.229168	6438.26
1634.578363	7122.13
1634.927596	7111.03
1635.276866	6479.41
1635.626173	6686.1
1635.975518	6727.25
1636.324900	6559.4
1636.674319	6393.41
1637.023776	6949.19
1637.373270	6457.21
1637.722802	7198.42
1638.072370	6600.09
1638.421977	6693.03
1638.771620	6764.24
1639.121301	6263.01
1639.471019	6479.87
1639.820775	6277.35
1640.170567	6740.19
1640.520398	7225.24
1640.870265	6845.16
1641.220170	6773.02
1641.570112	6541.37
1641.920092	6631.07
1642.270109	6828.05
1642.620163	6819.26
1642.970255	7244.2
1643.320384	6759.15
1643.670550	6748.06
1644.020754	6902.03
1644.370995	6429.01
1644.721273	6278.27
1645.071589	6190.42
1645.421942	6832.21
1645.772332	6791.06
1646.122760	6760.08
1646.473225	6535.36
1646.823728	6355.03
1647.174268	6667.14
1647.524845	6248.22
1647.875459	6945.03
1648.226111	6097.02
1648.576800	6504.84
1648.927527	6510.85
1649.278291	7013.93
1649.629092	6228.33
1649.979931	6023.03
1650.330807	5927.32
1650.681720	6300
1651.032670	7091.14
1651.383658	6630.15
1651.734684	7200.27
1652.085746	6434.09
1652.436846	7534.11
1652.787984	6237.12
1653.139159	6462.3
1653.490371	6407.28
1653.841620	7151.26
1654.192907	6324.05
1654.544231	6686.1
1654.895592	8156.02
1655.246991	7359.33
1655.598427	6342.08
1655.949901	6839.15
1656.301412	6884
1656.652960	6827.12
1657.004546	6417.45
1657.356168	6533.05
1657.707829	6337.46
1658.059526	6874.29
1658.411261	6827.12
1658.763033	6411.44
1659.114843	6741.12
1659.466690	6489.12
1659.818574	6912.2
1660.170496	6896.02
1660.522455	6738.34
1660.874452	6407.28
1661.226485	7250.21
1661.578556	6855.33
1661.930665	6326.36
1662.282811	6486.34
1662.634994	6448.43
1662.987214	6853.02
1663.339472	6303.24
1663.691767	6508.08
1664.044100	6443.34
1664.396469	6862.26
1664.748877	6370.29
1665.101321	6991.27
1665.453803	6376.3
1665.806322	6659.28
1666.158879	6829.44
1666.511473	6128
1666.864104	6222.78
1667.216773	6567.72
1667.569479	6496.98
1667.922222	6992.19
1668.275003	7198.42
1668.627821	7175.3
1668.980676	5897.27
1669.333569	6005
1669.686499	6735.11
1670.039467	6521.02
1670.392471	7096.23
1670.745514	6592.23
1671.098593	6346.24
1671.451710	6874.29
1671.804864	6267.17
1672.158056	7273.33
1672.511284	7518.39
1672.864551	6562.18
1673.217854	6575.12
1673.571195	6914.05
1673.924573	6819.26
1674.277989	6430.4
1674.631442	6681.01
1674.984932	6356.42
1675.338460	6856.25
1675.692025	5942.12
1676.045627	6145.1
1676.399267	6039.22
1676.752944	6449.35
1677.106658	6668.06
1677.460410	6751.29
1677.814199	6273.19
1678.168026	6564.03
1678.521890	6446.12
1678.875791	6839.15
1679.229729	6682.4
1679.583705	7455.04
1679.937718	6958.44
1680.291769	6530.27
1680.645857	6344.39
1680.999982	6554.32
1681.354144	6648.18
1681.708344	6805.39
1682.062582	6500.22
1682.416856	6486.35
1682.771168	6318.04
1683.125518	6103.03
1683.479904	6217.24
1683.834328	5616.14
1684.188790	6349.02
1684.543288	6623.21
1684.897824	6570.04
1685.252398	5774.27
1685.607009	6120.14
1685.961657	6093.32
1686.316342	5806.18
1686.671065	6341.16
1687.025825	5614.29
1687.380623	6579.29
1687.735458	6384.16
1688.090330	6045.23
1688.445239	6007.32
1688.800186	6947.35
1689.155170	6214
1689.510192	5961.08
1689.865251	7578.96
1690.220347	6516.4
1690.575481	6837.3
1690.930652	7067.1
1691.285860	6172.39
1691.641106	6706.44
1691.996389	5803.4
1692.351709	6012.4
1692.707067	6400.34
1693.062462	6381.39
1693.417895	6478.02
1693.773365	6392.02
1694.128872	6093.32
1694.484416	6625.06
1694.839998	6872.9
1695.195617	6470.16
1695.551274	8063.08
1695.906968	6473.4
1696.262699	6370.29
1696.618467	6870.13
1696.974273	6043.38
1697.330117	6039.22
1697.685997	6553.39
1698.041915	6756.38
1698.397871	6127.07
1698.753863	6570.04
1699.109893	6361.04
1699.465961	6872.9
1699.822065	6671.3
1700.178207	6808.17
1700.534387	6933.01
1700.890604	6764.24
1701.246858	7608.1
1701.603149	6799.38
1701.959478	6796.15
1702.315844	6927
1702.672248	6619.05
1703.028689	6492.36
1703.385167	6353.18
1703.741682	6489.12
1704.098235	7097.16
1704.454825	6698.12
1704.811453	6540.45
1705.168118	6021.19
1705.524820	6471.09
1705.881560	6643.1
1706.238337	6115.05
1706.595151	6194.12
1706.952003	6253.3
1707.308892	6319.42
1707.665819	6937.17
1708.022782	6571.43
1708.379783	6545.07
1708.736822	6190.42
1709.093898	6828.05
1709.451011	6309.25
1709.808161	6751.29
1710.165349	6511.32
1710.522574	5990.21
1710.879837	6243.13
1711.237137	6620.9
1711.594474	5899.12
1711.951849	5543.08
1712.309261	6116.9
1712.666710	6201.98
1713.024196	5968.01
1713.381720	6164.06
1713.739282	6207.07
1714.096881	6033.21
1714.454517	5839.01
1714.812190	6953.82
1715.169901	6163.14
1715.527649	6506.23
1715.885434	6431.32
1716.243257	6371.21
1716.601117	6112.28
1716.959015	6177.01
1717.316949	6803.08
1717.674922	6615.35
1718.032931	6195.04
1718.390978	5906.05
1718.749062	6143.26
1719.107184	6111.35
1719.465343	5915.3
1719.823539	6828.05
1720.181773	5946.28
1720.540044	6492.36
1720.898352	6375.38
1721.256698	6507.15
1721.615081	6709.22
1721.973501	5936.11
1722.331959	5859.35
1722.690454	7131.38
1723.048986	7172.07
1723.407556	6711.07
1723.766163	6254.23
1724.124808	6383.24
1724.483490	6163.14
1724.842209	6423.93
1725.200965	6804.93
1725.559759	6589.46
1725.918590	6544.15
1726.277459	6527.04
1726.636365	6650.03
1726.995308	6568.19
1727.354289	6630.15
1727.713307	5811.26
1728.072362	6403.12
1728.431455	6126.15
1728.790585	6000.38
1729.149752	6513.17
1729.508957	6391.1
1729.868199	6043.38
1730.227478	6653.27
1730.586795	6182.1
1730.946149	6004.08
1731.305541	6015.18
1731.664970	6644.02
1732.024436	5825.14
1732.383939	7209.98
1732.743480	6529.35
1733.103058	6502.07
1733.462674	6003.15
1733.822327	6222.32
1734.182017	6335.15
1734.541745	5742.37
1734.901510	5865.36
1735.261312	6057.25
1735.621152	6679.16
1735.981029	5694.28
1736.340943	5984.2
1736.700895	6382.31
1737.060884	5963.39
1737.420910	5870.45
1737.780974	6644.02
1738.141075	6607.03
1738.501214	6516.4
1738.861389	6406.35
1739.221603	6329.14
1739.581853	6420.23
1739.942141	6701.36
1740.302466	6929.31
1740.662829	6923.3
1741.023229	6844.23
1741.383666	6092.4
1741.744141	6500.22
1742.104653	6522.41
1742.465202	6055.4
1742.825789	6481.26
1743.186413	6227.41
1743.547074	6471.09
1743.907773	6231.11
1744.268509	6129.38
1744.629282	6782.27
1744.990093	6106.27
1745.350941	6820.19
1745.711827	7191.02
1746.072749	7038.44
1746.433710	6499.29
1746.794707	7186.4
1747.155742	6738.35
1747.516814	5795.08
1747.877924	6324.97
1748.239071	6110.43
1748.600255	6589.46
1748.961477	6024.42
1749.322736	6093.32
1749.684032	6896.02
1750.045366	6263.01
1750.406737	6414.21
1750.768145	6128
1751.129591	6501.14
1751.491074	6831.29
1751.852594	6545.07
1752.214152	6580.21
1752.575747	5898.19
1752.937380	6597.32
1753.299049	6248.22
1753.660757	6219.09
1754.022501	6056.33
1754.384283	6236.2
1754.746102	6398.03
1755.107959	6594.08
1755.469853	6748.06
1755.831784	6649.11
1756.193753	6346.24
1756.555759	6338.38
1756.917802	6698.12
1757.279883	6468.31
1757.642001	6098.41
1758.004156	6418.38
1758.366349	6556.17
1758.728579	6153.43
1759.090846	5860.28
1759.453151	5953.22
1759.815493	6487.27
1760.177873	5799.24
1760.540290	6257
1760.902744	6229.26
1761.265235	6109.04
1761.627764	6257.93
1761.990330	6289.83
1762.352934	6402.66
1762.715575	6309.25
1763.078253	6215.39
1763.440969	6563.1
1763.803722	5766.41
1764.166512	5770.11
1764.529340	6017.03
1764.892205	5901.43
1765.255107	6507.15
1765.618047	6314.34
1765.981024	6273.19
1766.344039	6031.36
1766.707090	5784.45
1767.070180	5971.25
1767.433306	5990.21
1767.796470	6266.25
1768.159671	5884.32
1768.522910	6533.05
1768.886186	6129.39
1769.249499	6305.09
1769.612849	6064.19
1769.976237	6000.38
1770.339663	7001.45
1770.703125	5620.3
1771.066625	6244.06
1771.430163	6244.98
1771.793737	5900.04
1772.157349	6324.05
1772.520999	6159.44
1772.884686	6424.39
1773.248410	6045.23
1773.612171	5392.34
1773.975970	6327.29
1774.339806	6181.17
1774.703680	6106.27
1775.067591	5757.17
1775.431539	5829.3
1775.795524	6430.4
1776.159547	6942.26
1776.523608	6876.14
1776.887705	6303.24
1777.251840	7036.13
1777.616012	6411.44
1777.980222	6660.21
1778.344469	6472.02
1778.708754	6231.11
1779.073075	6253.31
1779.437434	6187.19
1779.801831	6516.4
1780.166265	7282.12
1780.530736	6460.46
1780.895244	6404.04
1781.259790	6836.84
1781.624373	6502.07
1781.988994	6077.14
1782.353652	6345.32
1782.718347	6810.02
1783.083079	6643.1
1783.447849	6371.21
1783.812657	6672.23
1784.177501	6382.31
1784.542383	6282.44
1784.907303	6203.37
1785.272259	6070.2
1785.637253	6416.07
1786.002285	6426.24
1786.367354	5894.03
1786.732460	6048.93
1787.097603	5904.21
1787.462784	6797.07
1787.828002	5671.16
1788.193258	6498.37
1788.558550	7065.26
1788.923881	6703.21
1789.289248	6169.15
1789.654653	6081.3
1790.020095	5931.02
1790.385575	6072.98
1790.751092	6461.84
1791.116646	6354.11
1791.482238	6196.43
1791.847867	6200.13
1792.213533	6673.15
1792.579237	5588.4
1792.944978	6723.09
1793.310756	6877.07
1793.676572	6441.04
1794.042425	6569.12
1794.408316	6835.91
1794.774244	6347.17
1795.140209	5537.07
1795.506211	5483.44
1795.872251	6476.18
1796.238329	6334.23
1796.604443	6016.1
1796.970595	6106.27
1797.336784	5856.12
1797.703011	6013.33
1798.069275	6245.45
1798.435576	6152.05
1798.801915	6361.97
1799.168291	6359.19
1799.534704	6194.12
1799.901155	6182.1
1800.267643	5899.12
1800.634169	5989.29
1801.000732	6391.1
1801.367332	6613.97
1801.733969	5941.2
1802.100644	6354.11
1802.467356	6423.93
1802.834106	6475.72
1803.200893	6029.98
1803.567717	5955.07
1803.934579	6711.07
1804.301478	6106.27
1804.668414	6372.14
1805.035388	6455.37
1805.402399	6551.08
1805.769447	6087.31
1806.136533	6296.31
1806.503656	6424.39
1806.870816	6940.41
1807.238014	7444.41
1807.605249	6740.2
1807.972522	6370.29
1808.339831	6122.45
1808.707179	6086.39
1809.074563	6420.23
1809.441985	6041.07
1809.809444	6220.02
1810.176941	5945.36
1810.544475	6098.41
1810.912046	5936.11
1811.279655	5985.12
1811.647301	5817.28
1812.014984	6489.13
1812.382705	6517.33
1812.750463	6663.44
1813.118258	6244.06
1813.486091	6711.07
1813.853961	5751.16
1814.221869	5637.41
1814.589813	5930.1
1814.957796	6651.88
1815.325815	6705.06
1815.693872	6739.28
1816.061966	5782.14
1816.430098	6064.19
1816.798267	6791.99
1817.166473	6426.24
1817.534717	6229.26
1817.902998	5993.45
1818.271316	5733.12
1818.639672	5879.24
1819.008065	5808.03
1819.376495	6294
1819.744963	5862.13
1820.113468	5997.15
1820.482010	5615.22
1820.850590	5753.01
1821.219207	6254.23
1821.587862	5987.44
1821.956554	5842.25
1822.325283	5672.09
1822.694049	6225.1
1823.062853	6052.17
1823.431695	5658.22
1823.800573	6266.26
1824.169489	6191.35
1824.538442	6215.39
1824.907433	6287.06
1825.276461	6565.88
1825.645527	5614.29
1826.014629	5607.36
1826.383769	5802.02
1826.752947	6222.79
1827.122162	6031.36
1827.491414	5839.01
1827.860703	6439.19
1828.230030	5959.23
1828.599394	6137.25
1828.968796	6446.12
1829.338235	5659.14
1829.707711	6423.93
1830.077224	6466.93
1830.446775	6123.38
1830.816364	6525.19
1831.185989	6012.41
1831.555652	6489.13
1831.925353	6123.38
1832.295090	6295.39
1832.664866	5728.04
1833.034678	5929.18
1833.404528	6404.97
1833.774415	6626.92
1834.144339	6283.36
1834.514301	6516.41
1834.884300	5719.25
1835.254337	5892.18
1835.624411	6476.18
1835.994522	5930.1
1836.364671	6392.95
1836.734857	6300.01
1837.105080	7234.95
1837.475340	6441.04
1837.845638	6963.07
1838.215974	6492.36
1838.586347	6026.28
1838.956757	6532.13
1839.327204	5762.25
1839.697689	6066.04
1840.068211	5573.14
1840.438770	5923.16
1840.809367	5488.06
1841.180001	5507.02
1841.550673	5603.19
1841.921382	6752.22
1842.292128	5670.24
1842.662912	6187.19
1843.033732	6557.1
1843.404591	6579.29
1843.775486	6827.13
1844.146419	5874.15
1844.517390	5749.31
1844.888397	6638.01
1845.259442	6416.07
1845.630525	6098.41
1846.001645	6163.14
1846.372802	6937.18
1846.743996	6351.33
1847.115228	6398.03
1847.486497	5908.37
1847.857804	5926.4
1848.229148	6920.07
1848.600529	5686.42
1848.971947	6186.26
1849.343403	5857.04
1849.714897	5778.44
1850.086427	5640.18
1850.457995	6206.15
1850.829601	6144.19
1851.201243	5763.18
1851.572923	5871.38
1851.944641	6395.26
1852.316395	6438.26
1852.688188	6010.09
1853.060017	6441.96
1853.431884	6185.34
1853.803788	6900.19
1854.175729	6851.17
1854.547708	6190.42
1854.919725	6483.12
1855.291778	6056.33
1855.663869	6193.2
1856.035997	7137.39
1856.408163	6185.34
1856.780366	6239.44
1857.152606	6291.22
1857.524884	6982.03
1857.897199	6704.14
1858.269551	6241.29
1858.641941	7534.12
1859.014368	7064.33
1859.386833	6278.28
1859.759335	6173.32
1860.131874	7100.4
1860.504450	7066.18
1860.877064	6557.1
1861.249715	6856.26
1861.622404	6447.05
1861.995130	6577.9
1862.367893	6354.11
1862.740694	5986.05
1863.113532	6040.15
1863.486407	6341.16
1863.859320	6671.31
1864.232270	6332.38
1864.605257	6073.44
1864.978282	6751.3
1865.351344	6341.16
1865.724443	5736.36
1866.097580	6246.37
1866.470754	6174.24
1866.843966	6223.25
1867.217215	5931.03
1867.590501	6684.25
1867.963825	5898.2
1868.337186	5747.46
1868.710584	6698.12
1869.084019	6274.12
1869.457492	6388.33
1869.831003	5948.13
1870.204550	5851.03
1870.578136	5754.39
1870.951758	5961.08
1871.325418	5708.16
1871.699115	5933.34
1872.072849	6168.23
1872.446621	6176.09
1872.820430	6386.01
1873.194277	5799.25
1873.568161	6689.34
1873.942082	6382.31
1874.316040	6663.45
1874.690036	6265.33
1875.064070	6844.24
1875.438140	6414.22
1875.812248	6314.34
1876.186394	6946.43
1876.560576	6283.36
1876.934796	5998.07
1877.309054	6641.25
1877.683349	6497.45
1878.057681	5951.37
1878.432050	6070.2
1878.806457	6076.21
1879.180901	6362.43
1879.555383	5885.25
1879.929902	6380
1880.304458	6681.02
1880.679051	6648.19
1881.053682	6369.37
1881.428351	6302.32
1881.803056	6187.19
1882.177799	6048.01
1882.552580	6147.88
1882.927397	6081.3
1883.302252	5695.21
1883.677145	5957.38
1884.052075	5992.06
1884.427042	6293.07
1884.802046	6432.25
1885.177088	6418.38
1885.552167	6496.06
1885.927284	6196.43
1886.302438	6069.28
1886.677629	5574.06
1887.052857	6030.9
1887.428123	6447.05
1887.803427	5434.42
1888.178767	5727.11
1888.554145	5900.97
1888.929561	6398.04
1889.305013	6662.98
1889.680503	6781.82
1890.056031	6461.38
1890.431596	7088.38
1890.807198	6409.13
1891.182837	6140.02
1891.558514	5888.02
1891.934228	5793.23
1892.309980	6126.15
1892.685769	6355.03
1893.061595	6400.81
1893.437459	6329.14
1893.813360	6307.41
1894.189298	6013.33
1894.565274	5812.19
1894.941287	6187.19
1895.317337	5709.08
1895.693425	5568.05
1896.069550	5341.02
1896.445712	6275.04
1896.821912	6056.33
1897.198149	6233.43
1897.574424	5925.01
1897.950736	6050.78
1898.327085	5960.16
1898.703471	6188.11
1899.079895	6580.21
1899.456356	5982.35
1899.832855	5960.16
1900.209391	6601.02
1900.585964	6248.22
1900.962575	6353.18
1901.339223	6464.16
1901.715909	6879.38
1902.092631	6013.33
1902.469391	6151.12
1902.846189	5817.28
1903.223024	6261.17
1903.599896	6202.45
1903.976805	6057.26
1904.353752	6387.4
1904.730736	7257.15
1905.107758	6211.23
1905.484817	6791.06
1905.861913	6168.23
1906.239047	6733.27
1906.616218	5989.29
1906.993426	5928.25
1907.370672	5866.29
1907.747955	5879.24
1908.125275	6240.36
1908.502633	6654.2
1908.880028	6247.3
1909.257461	5861.21
1909.634931	5694.28
1910.012438	5799.25
1910.389982	5680.41
1910.767564	5972.18
1911.145183	5623.08
1911.522840	6102.11
1911.900534	5799.25
1912.278265	5914.38
1912.656034	6253.31
1913.033840	6170.08
1913.411683	6441.04
1913.789564	6522.88
1914.167482	5692.43
1914.545438	6596.4
1914.923430	6830.37
1915.301460	5993.45
1915.679528	6656.05
1916.057633	6401.27
1916.435775	6813.26
1916.813955	6209.38
1917.192171	5987.44
1917.570426	6400.35
1917.948717	6170.08
1918.327046	6254.23
1918.705413	5828.38
1919.083816	6152.05
1919.462257	6320.82
1919.840736	6497.91
1920.219252	6025.35
1920.597805	6165.46
1920.976395	6016.1
1921.355023	6287.06
1921.733688	5807.11
1922.112391	6102.11
1922.491130	5981.43
1922.869908	6223.25
1923.248722	6220.02
1923.627574	5788.15
1924.006463	5415
1924.385390	6041.07
1924.764354	5824.21
1925.143355	5869.07
1925.522394	5909.29
1925.901470	6256.08
1926.280584	6577.9
1926.659734	5969.4
1927.038923	5392.35
1927.418148	5527.36
1927.797411	6017.03
1928.176711	6263.02
1928.556049	5764.1
1928.935423	5820.05
1929.314836	6358.27
1929.694285	6370.29
1930.073772	6497.45
1930.453297	6155.28
1930.832858	6560.33
1931.212457	6921.46
1931.592094	6274.12
1931.971767	6086.39
1932.351479	6497.45
1932.731227	6173.32
1933.111013	6203.37
1933.490836	6495.14
1933.870696	5845.02
1934.250594	6312.96
1934.630530	6234.35
1935.010502	5850.11
1935.390512	6668.07
1935.770559	6078.06
1936.150644	6018.42
1936.530766	6632
1936.910925	6775.8
1937.291122	6937.64
1937.671356	6871.06
1938.051627	6504.38
1938.431936	6388.33
1938.812282	6102.11
1939.192666	5956.46
1939.573087	5731.27
1939.953545	5656.37
1940.334040	6160.37
1940.714573	5921.31
1941.095144	5907.44
1941.475751	5816.35
1941.856396	6396.19
1942.237078	6457.22
1942.617798	5887.1
1942.998555	5404.37
1943.379350	5963.39
1943.760181	6142.34
1944.141050	5635.1
1944.521957	5770.11
1944.902901	6398.03
1945.283882	5947.21
1945.664900	6087.31
1946.045956	6466.01
1946.427049	6768.87
1946.808180	5761.33
1947.189348	5435.35
1947.570553	5561.12
1947.951796	5596.26
1948.333076	6309.26
1948.714393	6442.42
1949.095748	6031.36
1949.477140	5638.33
1949.858569	5815.43
1950.240036	5895.42
1950.621540	5700.29
1951.003082	5829.3
1951.384660	5829.3
1951.766277	5815.43
1952.147930	6521.03
1952.529621	6249.15
1952.911349	6125.23
1953.293115	5914.38
1953.674918	6573.28
1954.056758	5741.45
1954.438636	5755.32
1954.820551	6493.29
1955.202503	6778.12
1955.584493	6394.34
1955.966520	6091.01
1956.348585	6388.79
1956.730686	6618.59
1957.112826	6880.77
1957.495002	6155.28
1957.877216	5984.2
1958.259467	6471.09
1958.641756	7028.27
1959.024082	7051.39
1959.406445	6973.24
1959.788846	6697.2
1960.171284	6535.36
1960.553759	7069.42
1960.936272	6168.23
1961.318822	6230.19
1961.701409	6398.96
1962.084034	6404.97
1962.466696	6659.74
1962.849396	6815.57
1963.232133	6440.11
1963.614907	6383.24
1963.997718	6286.14
1964.380567	6117.37
1964.763454	6320.35
1965.146377	6354.11
1965.529338	5964.32
1965.912336	6701.36
1966.295372	6045.23
1966.678445	6084.07
1967.061556	5925.01
1967.444703	5967.09
1967.827888	6273.19
1968.211111	6674.08
1968.594371	6573.28
1968.977668	6317.12
1969.361002	6924.23
1969.744374	6622.29
1970.127784	6667.14
1970.511230	6187.19
1970.894714	6644.02
1971.278235	5966.17
1971.661794	6029.98
1972.045390	5778.44
1972.429024	5798.32
1972.812694	6657.43
1973.196402	5851.03
1973.580148	6049.86
1973.963931	5909.29
1974.347751	5927.33
1974.731608	5852.42
1975.115503	6307.41
1975.499435	5402.06
1975.883405	5603.19
1976.267412	5774.28
1976.651456	6073.44
1977.035538	6846.09
1977.419657	5928.25
1977.803813	6023.04
1978.188007	6008.24
1978.572238	6378.15
1978.956506	5921.31
1979.340812	5898.2
1979.725155	5519.04
1980.109536	5536.15
1980.493954	5737.29
1980.878409	5787.22
1981.262901	5870.45
1981.647431	6107.19
1982.031999	6951.05
1982.416603	5707.23
1982.801245	6141.41
1983.185925	6631.08
1983.570641	6084.07
1983.955395	5866.29
1984.340187	6381.39
1984.725016	6025.35
1985.109882	5802.02
1985.494785	5723.41
1985.879726	6004.08
1986.264704	5663.3
1986.649720	5865.37
1987.034773	6095.17
1987.419863	5702.14
1987.804990	5835.31
1988.190155	5548.17
1988.575358	5614.29
1988.960597	6119.22
1989.345874	5884.32
1989.731189	6106.27
1990.116541	5579.15
1990.501930	5575.45
1990.887356	6285.21
1991.272820	5581.46
1991.658321	6208.46
1992.043860	6059.11
1992.429436	5956.46
1992.815049	6138.17
1993.200699	5825.14
1993.586387	5584.24
1993.972113	5616.14
1994.357875	5368.3
1994.743675	6441.04
1995.129513	5902.36
1995.515387	5659.14
1995.901300	5684.11
1996.287249	6050.32
1996.673236	5985.12
1997.059260	5668.39
1997.445321	6496.06
1997.831420	5929.18
1998.217557	5834.39
1998.603730	6264.41
1998.989941	5623.08
1999.376189	5459.39
1999.762475	5904.21
2000.148798	6072.05
2000.535158	5811.27
2000.921556	5491.3
2001.307991	5523.2
2001.694464	6332.38
2002.080973	5611.05
2002.467521	5447.37
2002.854105	5771.04
2003.240727	5467.25
2003.627386	5664.23
2004.014083	5221.26
2004.400817	5519.04
2004.787588	5957.84
2005.174397	5819.13
2005.561243	5973.1
2005.948126	5682.26
2006.335047	5956.46
2006.722005	6842.39
2007.109000	6494.21
2007.496033	5976.34
2007.883103	5980.04
2008.270210	6121.07
2008.657355	5977.26
2009.044537	5738.21
2009.431757	5592.1
2009.819014	5844.1
2010.206308	5929.18
2010.593640	5824.21
2010.981009	5764.1
2011.368415	5777.98
2011.755859	5988.82
2012.143340	6339.77
2012.530858	6367.98
2012.918414	6111.36
2013.306007	6066.04
2013.693638	5729.42
2014.081306	5293.4
2014.469011	5711.39
2014.856753	6000.38
2015.244533	5744.22
2015.632350	5837.16
2016.020205	5760.41
2016.408097	5780.29
2016.796026	5885.25
2017.183993	5206
2017.571997	5855.19
2017.960039	6340.24
2018.348117	6597.32
2018.736233	6674.08
2019.124387	6075.29
2019.512578	5543.08
2019.900806	5860.28
2020.289071	5635.1
2020.677374	5887.1
2021.065715	5946.28
2021.454092	6219.09
2021.842507	5968.02
2022.230960	5654.06
2022.619449	5917.15
2023.007976	5377.09
2023.396541	5452.92
2023.785142	5546.78
2024.173782	5818.67
2024.562458	5599.03
2024.951172	5282.3
2025.339923	5454.31
2025.728712	5482.05
2026.117537	5535.22
2026.506401	5199.07
2026.895301	5808.03
2027.284239	5585.16
2027.673215	6062.34
2028.062227	5735.44
2028.451277	5065.44
2028.840365	5677.17
2029.229489	5170.4
2029.618652	5824.21
2030.007851	5452.46
2030.397088	5911.14
2030.786362	5816.35
2031.175674	5260.1
2031.565022	5455.23
2031.954409	6101.18
2032.343832	5873.23
2032.733293	5640.18
2033.122792	6101.18
2033.512327	5691.05
2033.901900	5913.92
2034.291511	5669.31
2034.681158	5819.13
2035.070844	5481.12
2035.460566	6475.25
2035.850326	6077.14
2036.240123	6142.34
2036.629958	5719.25
2037.019829	5765.03
2037.409739	6115.06
2037.799685	5815.43
2038.189669	5832.08
2038.579691	5487.14
2038.969749	6072.98
2039.359845	6195.05
2039.749979	6093.32
2040.140149	6061.42
2040.530357	5945.36
2040.920603	5786.3
2041.310886	5551.41
2041.701206	5677.18
2042.091563	5697.06
2042.481958	5443.21
2042.872391	5508.4
2043.262860	5546.32
2043.653367	5205.08
2044.043912	5517.19
2044.434493	6255.16
2044.825112	5675.33
2045.215769	5582.39
2045.606462	6010.09
2045.997193	5652.21
2046.387962	5901.43
2046.778768	5808.03
2047.169611	5583.31
2047.560491	5486.21
2047.951409	5679.02
2048.342365	5994.83
2048.733357	6444.74
2049.124387	6018.42
2049.515455	5897.27
2049.906559	6047.08
2050.297701	5933.34
2050.688881	5926.4
2051.080097	6320.35
2051.471351	5758.09
2051.862643	5775.2
2052.253972	6034.14
2052.645338	6151.12
2053.036741	5842.25
2053.428182	5976.34
2053.819661	5692.43
2054.211176	6046.16
2054.602729	6186.26
2054.994320	5736.36
2055.385947	5763.18
2055.777612	5014.11
2056.169315	5640.18
2056.561054	6130.31
2056.952832	5477.42
2057.344646	5508.4
2057.736498	5372.46
2058.128387	5666.08
2058.520314	5905.13
2058.912277	5382.17
2059.304279	5410.38
2059.696317	5604.12
2060.088393	5789.07
2060.480507	5674.4
2060.872657	5813.12
2061.264845	5348.42
2061.657071	5630.01
2062.049334	5962.93
2062.441634	5477.42
2062.833971	5213.4
2063.226346	5553.26
2063.618758	5597.18
2064.011208	5773.35
2064.403695	5566.2
2064.796219	5557.42
2065.188781	5549.09
2065.581380	5728.04
2065.974016	5631.4
2066.366690	5262.42
2066.759401	5427.02
2067.152149	5974.95
2067.544935	5508.4
2067.937758	5049.26
2068.330618	5592.1
2068.723516	5735.9
2069.116451	6156.67
2069.509424	6335.61
2069.902434	6449.82
2070.295481	6013.33
2070.688566	5455.23
2071.081688	5430.26
2071.474847	5351.19
2071.868044	6445.2
2072.261278	5969.4
2072.654549	5260.1
2073.047858	5428.88
2073.441204	5422.4
2073.834588	5619.38
2074.228009	5990.21
2074.621467	5753.01
2075.014962	5797.86
2075.408495	5937.96
2075.802066	5527.36
2076.195673	5391.42
2076.589318	5824.22
2076.983001	5775.2
2077.376720	5624.46
2077.770477	5289.23
2078.164272	5589.32
2078.558104	5593.02
2078.951973	5986.05
2079.345879	5497.31
2079.739823	5544.01
2080.133804	5594.87
2080.527823	5230.05
2080.921879	5329.93
2081.315972	5604.12
2081.710103	5478.35
2082.104271	5219.42
2082.498476	5427.03
2082.892719	5343.33
2083.286999	5418.24
2083.681317	5797.4
2084.075671	6031.36
2084.470064	5701.22
2084.864493	5761.33
2085.258960	5891.26
2085.653464	5384.02
2086.048006	5572.22
2086.442585	5662.38
2086.837201	5453.38
2087.231855	6031.36
2087.626546	5576.38
2088.021274	5606.43
2088.416040	5703.07
2088.810843	6072.05
2089.205684	5694.29
2089.600561	5780.29
2089.995477	5894.04
2090.390429	5938.89
2090.785419	6023.04
2091.180446	5943.05
2091.575511	6095.17
2091.970613	5913.46
2092.365752	5801.1
2092.760929	6319.89
2093.156143	6254.23
2093.551394	6388.33
2093.946683	5952.3
2094.342009	5493.15
2094.737373	5749.31
2095.132773	5739.14
2095.528212	5321.14
2095.923687	5939.35
2096.319200	5834.39
2096.714750	5545.4
2097.110338	6397.11
2097.505963	6230.19
2097.901625	5713.24
2098.297325	5699.37
2098.693062	5586.09
2099.088837	5585.16
2099.484648	5596.26
2099.880498	6033.21
2100.276384	5533.37
2100.672308	5798.32
2101.068269	5817.28
2101.464268	5576.38
2101.860304	5284.15
2102.256377	5295.25
2102.652488	6114.13
2103.048636	5562.04
2103.444821	5551.41
2103.841044	5506.09
2104.237304	5216.18
2104.633601	5191.21
2105.029936	4973.43
2105.426308	5661.46
2105.822718	5526.44
2106.219165	5722.03
2106.615649	5987.9
2107.012170	5569.44
2107.408729	6217.24
2107.805326	5701.22
2108.201959	6356.42
2108.598630	5631.4
2108.995339	6039.23
2109.392085	6170.08
2109.788868	5989.29
2110.185688	6128
2110.582546	6589.93
2110.979441	5940.27
2111.376374	6157.13
2111.773344	5732.2
2112.170351	6115.98
2112.567395	5451.07
2112.964477	5985.13
2113.361597	6555.25
2113.758753	5807.11
2114.155947	5650.36
2114.553179	5602.27
2114.950448	5821.44
2115.347754	5432.11
2115.745097	5675.33
2116.142478	5278.14
2116.539896	5922.24
2116.937352	5221.26
2117.334845	5887.1
2117.732375	6012.87
2118.129943	5893.11
2118.527548	5810.34
2118.925190	5777.05
2119.322870	5363.22
2119.720587	5947.21
2120.118341	6120.14
2120.516133	5691.05
2120.913962	6009.17
2121.311829	6132.16
2121.709733	6253.31
2122.107674	5869.06
2122.505653	6395.26
2122.903669	5829.3
2123.301722	5743.3
2123.699812	5915.3
2124.097941	5728.04
2124.496106	6040.15
2124.894309	5725.26
2125.292549	6000.38
2125.690826	6046.16
2126.089141	6268.1
2126.487493	6365.21
2126.885883	5783.06
2127.284310	6184.87
2127.682774	5482.05
2128.081276	6009.17
2128.479815	5875.08
2128.878391	5774.28
2129.277005	5363.21
2129.675656	5581
2130.074344	5802.02
2130.473070	5580.07
2130.871833	5648.97
2131.270633	5726.19
2131.669471	6065.12
2132.068347	5782.14
2132.467259	5922.24
2132.866209	6360.12
2133.265196	6206.14
2133.664221	5891.26
2134.063283	5808.03
2134.462382	5540.31
2134.861519	6128
2135.260693	5984.2
2135.659905	5904.21
2136.059153	5977.26
2136.458440	5854.27
2136.857763	5911.14
2137.257124	6078.99
2137.656522	6520.1
2138.055958	5976.34
2138.455431	5994.37
2138.854941	5930.1
2139.254489	5809.42
2139.654074	6141.41
2140.053696	5970.33
2140.453356	5681.34
2140.853053	5391.42
2141.252788	6188.11
2141.652559	6042.46
2142.052369	6438.26
2142.452215	6216.32
2142.852099	6306.02
2143.252020	6379.08
2143.651979	6006.39
2144.051975	6066.04
2144.452008	6184.87
2144.852079	6134.01
2145.252187	6269.95
2145.652333	6453.06
2146.052515	6014.25
2146.452736	6319.43
2146.852993	5997.15
2147.253288	5816.35
2147.653620	6140.02
2148.053990	6276.89
2148.454397	5654.06
2148.854841	5873.23
2149.255323	6035.06
2149.655842	5947.21
2150.056398	5909.29
2150.456992	5455.23
2150.857623	6166.38
2151.258291	5962
2151.658997	5604.12
2152.059740	5755.32
2152.460521	5841.32
2152.861339	5951.37
2153.262194	5563.43
2153.663087	6262.09
2154.064017	5955.07
2154.464984	5938.42
2154.865989	6329.14
2155.267031	5985.12
2155.668110	5576.37
2156.069227	6780.43
2156.470381	5792.31
2156.871573	5224.04
2157.272802	5334.08
2157.674068	5096.42
2158.075371	6104.42
2158.476712	5822.36
2158.878091	5953.22
2159.279506	5861.2
2159.680959	5701.22
2160.082450	5473.26
2160.483977	4872.16
2160.885543	5855.19
2161.287145	5316.05
2161.688785	6015.18
2162.090462	6035.06
2162.492177	5947.21
2162.893929	6354.11
2163.295718	5711.39
2163.697544	5897.27
2164.099408	5880.16
2164.501310	6048.01
2164.903248	6353.18
2165.305224	5506.09
2165.707238	5654.98
2166.109289	5802.94
2166.511377	5468.18
2166.913502	5906.98
2167.315665	5669.31
2167.717865	5785.37
2168.120103	5681.34
2168.522378	5432.11
2168.924690	4985.44
2169.327040	5411.3
2169.729427	5678.1
2170.131851	5833.92
2170.534313	5738.21
2170.936812	5521.35
2171.339349	5272.12
2171.741922	5540.31
2172.144534	6044.31
2172.547182	5868.14
2172.949868	5698.44
2173.352591	5412.23
2173.755352	5973.1
2174.158150	6052.17
2174.560985	5185.2
2174.963858	5586.08
2175.366768	5444.13
2175.769716	5573.14
2176.172700	5457.08
2176.575722	5799.24
2176.978782	5331.31
2177.381879	5523.2
2177.785013	5639.26
2178.188185	5649.43
2178.591394	5463.09
2178.994640	5824.21
2179.397924	5396.04
2179.801245	5698.91
2180.204603	5832.07
2180.607999	5470.02
2181.011432	5642.96
2181.414902	5560.19
2181.818410	5553.25
2182.221955	5656.37
2182.625538	5664.23
2183.029158	6211.23
2183.432815	6444.27
2183.836510	5947.21
2184.240242	5622.15
2184.644011	5442.28
2185.047818	5312.35
2185.451662	5541.23
2185.855543	5852.42
2186.259462	5567.13
2186.663418	5225.42
2187.067412	5876
2187.471443	6261.17
2187.875511	5749.31
2188.279617	6100.26
2188.683759	5988.36
2189.087940	6676.39
2189.492157	6043.38
2189.896413	6343.01
2190.300705	5574.06
2190.705035	6194.12
2191.109402	5485.28
2191.513806	5861.2
2191.918248	5737.28
2192.322727	5854.27
2192.727244	5460.31
2193.131798	5327.15
2193.536389	5353.04
2193.941018	5923.16
2194.345684	5827.45
2194.750387	5621.22
2195.155128	4956.31
2195.559906	5859.35
2195.964721	5751.15
2196.369574	5736.36
2196.774464	6307.4
2197.179392	5759.02
2197.584357	5745.14
2197.989359	5579.15
2198.394399	5578.22
2198.799476	5867.21
2199.204590	6049.39
2199.609742	5543.08
2200.014931	5735.9
2200.420157	5581.46
2200.825421	5070.06
2201.230722	5252.24
2201.636061	5244.38
2202.041436	5678.1
2202.446850	5690.12
2202.852300	5776.12
2203.257788	6108.12
2203.663314	5881.09
2204.068876	5476.04
2204.474476	5423.32
2204.880114	5748.38
2205.285788	5622.15
2205.691501	5493.14
2206.097250	5471.41
2206.503037	5758.09
2206.908861	6053.09
2207.314723	5531.06
2207.720621	5840.86
2208.126558	5702.14
2208.532531	5893.11
2208.938542	5663.3
2209.344591	5798.32
2209.750676	5746.07
2210.156800	5331.31
2210.562960	5549.09
2210.969158	6015.18
2211.375393	5678.1
2211.781665	5867.21
2212.187975	6068.35
2212.594323	5711.39
2213.000707	5316.05
2213.407129	6192.27
2213.813589	5707.23
2214.220085	5614.29
2214.626619	6225.1
2215.033191	5669.31
2215.439799	5747.46
2215.846446	5158.38
2216.253129	5704.45
2216.659850	5176.41
2217.066608	5419.16
2217.473404	5321.13
2217.880237	5847.33
2218.287107	5077.46
2218.694015	5997.14
2219.100960	5498.23
2219.507942	5256.4
2219.914962	5177.33
2220.322019	5493.14
2220.729113	5314.2
2221.136245	5381.25
2221.543414	5711.39
2221.950621	5218.02
2222.357865	5455.23
2222.765146	5537.07
2223.172465	4989.14
2223.579821	5019.2
2223.987214	5313.27
2224.394645	5776.12
2224.802113	5289.23
2225.209618	5780.28
2225.617161	5157.45
2226.024741	5244.38
2226.432359	5801.09
2226.840014	5716.01
2227.247706	5748.84
2227.655436	6216.78
2228.063203	4920.25
2228.471007	4958.16
2228.878849	5892.18
2229.286728	5366.45
2229.694644	5461.24
2230.102598	5433.03
2230.510589	5388.18
2230.918618	5139.42
2231.326684	5652.2
2231.734787	5818.2
2232.142927	5471.41
2232.551105	5727.11
2232.959321	5606.43
2233.367573	5838.08
2233.775863	6097.94
2234.184191	5514.41
2234.592555	5855.19
2235.000958	5982.35
2235.409397	5736.36
2235.817874	5532.44
2236.226388	6182.1
2236.634940	5606.43
2237.043529	5321.13
2237.452155	5476.96
2237.860819	5093.18
2238.269520	5223.11
2238.678258	5123.23
2239.087034	5935.18
2239.495847	5864.44
2239.904697	5834.38
2240.313585	5878.31
2240.722510	5234.21
2241.131473	5666.07
2241.540473	5558.34
2241.949510	5019.2
2242.358585	5789.07
2242.767697	5568.05
2243.176846	6065.11
2243.586033	5883.4
2243.995257	5754.39
2244.404518	6308.33
2244.813817	5736.36
2245.223153	5764.1
2245.632527	6458.14
2246.041938	5917.15
2246.451386	5765.02
2246.860871	5858.89
2247.270394	6247.76
2247.679955	6035.06
2248.089552	5547.24
2248.499187	5983.27
2248.908860	5704.45
2249.318570	5695.2
2249.728317	5609.2
2250.138101	5738.21
2250.547923	5611.05
2250.957782	5661.91
2251.367679	6006.85
2251.777613	5651.28
2252.187584	5807.1
2252.597593	5770.11
2253.007639	5444.13
2253.417722	5476.03
2253.827843	6322.2
2254.238001	6127.07
2254.648197	5310.04
2255.058430	5457.08
2255.468700	5530.13
2255.879007	5636.02
2256.289352	5264.26
2256.699735	5100.11
2257.110154	5611.98
2257.520611	5339.17
2257.931106	4948.45
2258.341637	5943.04
2258.752207	6022.11
2259.162813	5880.16
2259.573457	5707.23
2259.984138	5336.39
2260.394857	5735.43
2260.805613	5400.2
2261.216406	5592.09
2261.627236	5296.17
2262.038104	4892.04
2262.449010	5161.15
2262.859953	5414.07
2263.270933	5304.03
2263.681950	5453.84
2264.093005	5664.69
2264.504097	5914.84
2264.915227	5867.21
2265.326394	5397.43
2265.737598	5464.01
2266.148839	5291.08
2266.560118	4968.33
2266.971435	5288.3
2267.382789	5316.05
2267.794180	5604.11
2268.205608	5626.31
2268.617074	5424.25
2269.028577	5536.14
2269.440118	5404.36
2269.851695	5989.28
2270.263311	5646.19
2270.674963	5830.22
2271.086653	5879.23
2271.498381	5590.24
2271.910145	5489.44
2272.321947	5659.14
2272.733787	5379.39
2273.145664	5329.46
2273.557578	5135.25
2273.969529	5703.06
2274.381518	5517.19
2274.793544	5645.27
2275.205608	5921.31
2275.617709	5790.46
2276.029847	5713.24
2276.442023	5629.08
2276.854236	5666.07
2277.266486	5396.04
2277.678774	5476.03
2278.091099	6336.07
2278.503462	5551.4
2278.915862	5130.17
2279.328299	5314.2
2279.740773	5477.42
2280.153285	5178.26
2280.565835	5406.21
2280.978421	5531.98
2281.391045	5437.19
2281.803707	5775.2
2282.216406	5622.15
2282.629142	5167.16
2283.041915	5474.18
2283.454726	5453.38
2283.867574	5472.34
2284.280460	5592.09
2284.693383	5473.26
2285.106343	5670.24
2285.519341	5378.01
2285.932376	5475.11
2286.345448	5690.12
2286.758558	5744.22
2287.171705	5990.21
2287.584890	6164.06
2287.998111	6183.02
2288.411371	6350.87
2288.824667	5838.08
2289.238001	5540.31
2289.651372	5693.36
2290.064781	6032.28
2290.478227	5588.39
2290.891710	5598.1
2291.305231	5456.15
2291.718789	5670.24
2292.132385	5660.06
2292.546018	6076.21
2292.959688	5426.1
2293.373395	6189.03
2293.787140	6022.11
2294.200923	6478.02
2294.614742	5574.06
2295.028599	5947.21
2295.442494	5910.21
2295.856425	5509.33
2296.270394	5585.16
2296.684401	5533.37
2297.098445	5591.17
2297.512526	5324.37
2297.926644	5447.37
2298.340800	5666.07
2298.754994	5551.4
2299.169224	5447.37
2299.583492	5537.07
2299.997798	6017.95
2300.412140	5913.45
2300.826520	5722.02
2301.240938	5250.39
2301.655393	5342.4
2302.069885	5162.07
2302.484414	5272.12
2302.898981	5260.1
2303.313586	5691.04
2303.728227	6021.19
2304.142906	5214.32
2304.557623	5675.32
2304.972376	5523.2
2305.387167	5585.16
2305.801996	5062.2
2306.216862	5356.28
2306.631765	5306.34
2307.046705	5732.2
2307.461683	5559.26
2307.876699	5411.3
2308.291751	5471.41
2308.706841	5670.24
2309.121968	5552.33
2309.537133	5541.23
2309.952335	5333.16
2310.367575	5528.28
2310.782852	5369.22
2311.198166	5158.38
2311.613517	5540.31
2312.028906	5036.31
2312.444332	5106.13
2312.859796	5408.99
2313.275297	6218.16
2313.690835	5419.16
2314.106411	5868.14
2314.522024	5492.22
2314.937675	5354.43
2315.353362	5478.35
2315.769088	5602.27
2316.184850	5293.39
2316.600650	5619.37
2317.016487	5292
2317.432362	5712.78
2317.848274	5470.02
2318.264223	5667
2318.680210	5539.38
2319.096234	5277.21
2319.512295	5639.26
2319.928394	5697.05
2320.344530	5518.11
2320.760704	5291.08
2321.176915	5711.85
2321.593163	5361.36
2322.009449	5110.29
2322.425772	5859.35
2322.842132	5476.03
2323.258530	4735.29
2323.674965	5813.11
2324.091437	5925.94
2324.507947	5518.11
2324.924494	5764.1
2325.341079	5401.13
2325.757701	5571.29
2326.174360	5568.05
2326.591056	5447.37
2327.007790	5191.21
2327.424562	5518.11
2327.841370	5998.07
2328.258217	5924.09
2328.675100	5943.04
2329.092021	5400.2
2329.508979	5658.21
2329.925974	5336.39
2330.343007	5581.46
2330.760078	5880.16
2331.177185	5543.08
2331.594330	6042
2332.011513	5346.1
2332.428732	5608.28
2332.845989	5761.33
2333.263284	5992.06
2333.680616	5465.4
2334.097985	5703.07
2334.515391	6008.24
2334.932835	5965.24
2335.350316	5820.05
2335.767835	5653.13
2336.185391	5443.21
2336.602984	5183.34
2337.020615	5674.4
2337.438283	5210.16
2337.855989	5972.18
2338.273731	5873.22
2338.691511	5379.4
2339.109329	5649.43
2339.527184	5374.31
2339.945076	5104.28
2340.363006	5686.42
2340.780973	5627.24
2341.198977	5038.16
2341.617019	5392.34
2342.035098	5275.36
2342.453214	5630.01
2342.871368	5464.01
2343.289559	5771.96
2343.707788	5187.04
2344.126054	5141.27
2344.544357	5390.03
2344.962698	5607.82
2345.381076	5673.94
2345.799491	5183.35
2346.217944	4940.13
2346.636434	5359.98
2347.054961	5018.27
2347.473526	5268.42
2347.892128	4824.07
2348.310768	5365.99
2348.729445	5345.18
2349.148159	6005.01
2349.566911	5492.22
2349.985700	5158.38
2350.404526	5069.14
2350.823390	5796.93
2351.242291	5802.94
2351.661229	5518.11
2352.080205	5233.28
2352.499218	5731.27
2352.918269	5154.22
2353.337357	5199.07
2353.756482	5291.08
2354.175644	5141.27
2354.594844	5276.29
2355.014082	5129.25
2355.433357	5463.09
2355.852669	5194.44
2356.272018	5276.29
2356.691405	5472.34
2357.110829	5657.29
2357.530291	5572.21
2357.949790	4931.35
2358.369326	5518.11
2358.788899	5608.28
2359.208510	6077.14
2359.628159	5507.02
2360.047845	5395.12
2360.467568	5436.27
2360.887328	5595.33
2361.307126	5621.23
2361.726961	5608.28
2362.146834	5662.38
2362.566744	5303.1
2362.986691	5750.23
2363.406676	5611.05
2363.826698	5599.03
2364.246757	5346.1
2364.666854	4793.09
2365.086988	4727.43
2365.507159	4946.14
2365.927368	5103.35
2366.347614	5342.41
2366.767898	5382.17
2367.188219	5418.24
2367.608577	5857.04
2368.028973	5833.46
2368.449406	5555.1
2368.869876	5569.9
2369.290384	5601.8
2369.710929	5049.25
2370.131511	5641.11
2370.552131	5153.29
2370.972789	5690.12
2371.393483	5770.11
2371.814215	5919
2372.234984	4975.27
2372.655791	5084.4
2373.076635	5040.01
2373.497516	5316.98
2373.918435	5773.81
2374.339391	5136.18
2374.760385	5124.16
2375.181416	5566.2
2375.602484	6435.02
2376.023589	5463.09
2376.444732	5567.13
2376.865913	5574.06
2377.287130	5187.04
2377.708385	5105.2
2378.129678	5245.31
2378.551008	5294.32
2378.972375	5284.15
2379.393779	5220.34
2379.815221	5780.29
2380.236700	5727.11
2380.658217	5384.02
2381.079771	5317.44
2381.501362	4994.23
2381.922991	5226.35
2382.344657	5243.46
2382.766360	5394.19
2383.188101	5553.25
2383.609879	5792.31
2384.031695	5505.17
2384.453548	5343.33
2384.875438	6174.24
2385.297366	6069.28
2385.719331	5657.29
2386.141333	5352.12
2386.563373	5387.26
2386.985450	5201.38
2387.407564	5283.22
2387.829716	5354.43
2388.251905	5354.43
2388.674132	5515.34
2389.096396	5229.12
2389.518697	5034.46
2389.941035	5749.31
2390.363411	6015.18
2390.785825	6060.03
2391.208275	5134.33
2391.630764	5924.09
2392.053289	5673.01
2392.475852	5555.1
2392.898452	5861.2
2393.321090	5400.21
2393.743764	5324.38
2394.166477	5775.2
2394.589226	5604.12
2395.012013	5627.24
2395.434838	5363.21
2395.857699	5420.09
2396.280599	5931.02
2396.703535	5592.1
2397.126509	5212.02
2397.549520	5324.84
2397.972569	5630.94
2398.395655	5728.04
2398.818778	5020.13
2399.241939	5997.15
2399.665137	4890.2
2400.088372	5229.12
2400.511645	5136.18
2400.934955	5564.35
2401.358302	5548.17
2401.781687	5628.16
2402.205109	5759.02
2402.628569	5943.97
2403.052066	5986.05
2403.475600	6416.99
2403.899172	6156.21
2404.322781	5316.05
2404.746427	5488.98
2405.170111	5622.15
2405.593832	5611.05
2406.017591	5924.09
2406.441387	5618.45
2406.865220	5269.35
2407.289090	5993.45
2407.712998	5937.04
2408.136944	5636.02
2408.560926	6418.84
2408.984946	5779.36
2409.409004	5365.06
2409.833099	5470.03
2410.257231	5643.88
2410.681400	5414.08
2411.105607	5545.86
2411.529851	5611.98
2411.954133	5256.4
2412.378452	5981.42
2412.802808	5687.35
2413.227202	5403.44
2413.651633	5558.34
2414.076102	4931.35
2414.500607	5194.44
2414.925151	5161.15
2415.349731	5013.19
2415.774349	5395.12
2416.199004	5202.3
2416.623697	5135.26
2417.048427	5222.19
2417.473194	5568.98
2417.897999	4726.05
2418.322841	5316.05
2418.747721	5805.26
2419.172637	5829.3
2419.597592	6132.16
2420.022583	6334.23
2420.447612	6002.23
2420.872678	5624.46
2421.297782	6361.04
2421.722923	6003.16
2422.148101	5527.36
2422.573317	5836.24
2422.998570	5657.29
2423.423861	5653.13
2423.849189	5572.21
2424.274554	6023.04
2424.699956	6001.31
2425.125396	6152.04
2425.550874	5095.03
2425.976388	5428.87
2426.401940	5517.65
2426.827530	5657.75
2427.253157	5643.42
2427.678821	5960.16
2428.104522	5567.13
2428.530261	5657.29
2428.956037	5131.1
2429.381851	5585.16
2429.807702	5644.35
2430.233590	4943.37
2430.659516	5104.28
2431.085479	5087.17
2431.511480	6069.28
2431.937517	5279.06
2432.363593	5108.44
2432.789705	4766.27
2433.215855	5376.16
2433.642042	5064.05
2434.068267	5848.26
2434.494529	5510.25
2434.920828	5880.16
2435.347165	5919
2435.773539	5584.24
2436.199950	5800.17
2436.626399	5445.06
2437.052886	5512.1
2437.479409	5622.15
2437.905970	5769.19
2438.332568	5267.04
2438.759204	5674.86
2439.185877	5618.45
2439.612587	5834.39
2440.039335	5558.34
2440.466120	5151.44
2440.892943	5346.11
2441.319803	5291.08
2441.746700	5382.17
2442.173634	5295.24
2442.600606	5609.2
2443.027616	5396.04
2443.454662	5826.06
2443.881746	5462.17
2444.308868	5583.31
2444.736027	6187.19
2445.163223	5847.33
2445.590456	6047.08
2446.017727	6354.11
2446.445035	5902.36
2446.872381	5331.31
2447.299764	5065.44
2447.727184	5456.15
2448.154642	5438.12
2448.582137	5390.03
2449.009670	5813.12
2449.437239	5666.08
2449.864847	5500.08
2450.292491	5722.95
2450.720173	5891.72
2451.147892	6057.72
2451.575649	5896.35
2452.003443	5991.14
2452.431274	5528.29
2452.859143	5475.11
2453.287049	5257.33
2453.714993	5625.39
2454.142973	5260.1
2454.570992	5191.21
2454.999047	5181.04
2455.427140	5103.35
2455.855270	6051.25
2456.283438	5444.13
2456.711643	5133.41
2457.139886	5535.22
2457.568165	5400.21
2457.996483	5814.04
2458.424837	5812.19
2458.853229	5843.17
2459.281658	5703.07
2459.710125	5372.46
2460.138629	5715.09
2460.567170	5358.13
2460.995749	5696.13
2461.424365	5910.22
2461.853018	5179.19
2462.281709	5056.19
2462.710437	5600.42
2463.139203	5979.11
2463.568006	5991.14
2463.996846	5826.06
2464.425724	5631.4
2464.854639	5977.26
2465.283591	5866.29
2465.712581	6378.15
2466.141608	5670.24
2466.570672	6278.28
2466.999774	6283.36
2467.428913	5941.2
2467.858090	5809.42
2468.287304	5787.22
2468.716555	5549.1
2469.145844	5958.31
2469.575170	5909.29
2470.004533	6106.27
2470.433934	5732.2
2470.863372	5803.41
2471.292848	5458.01
2471.722360	5418.24
2472.151911	6141.41
2472.581498	5376.16
2473.011123	5174.1
2473.440786	5140.35
2473.870485	5400.21
2474.300222	5511.18
2474.729997	5249.01
2475.159809	5311.89
2475.589658	5150.06
2476.019544	5525.05
2476.449468	5774.28
2476.879429	5595.33
2477.309428	5441.36
2477.739464	5572.21
2478.169538	5397.43
2478.599648	5754.39
2479.029796	5220.34
2479.459982	5446.45
2479.890205	5590.25
2480.320465	5223.11
2480.750762	5688.27
2481.181097	5622.15
2481.611470	5336.4
2482.041879	5912.07
2482.472326	5555.11
2482.902811	5868.14
2483.333333	4890.2
2483.763892	5377.09
2484.194488	5655.91
2484.625122	5559.27
2485.055793	5614.29
2485.486502	5889.41
2485.917248	5255.02
2486.348031	5922.24
2486.778852	5434.42
2487.209710	5413.15
2487.640606	5605.97
2488.071538	5876.93
2488.502508	5654.06
2488.933516	5414.08
2489.364561	5514.88
2489.795643	5568.05
2490.226763	6091.94
2490.657920	6440.11
2491.089114	5629.09
2491.520346	5802.02
2491.951615	5307.27
2492.382922	5821.44
2492.814265	5702.15
2493.245647	5891.26
2493.677065	5658.22
2494.108521	5911.14
2494.540015	5307.27
2494.971545	5174.1
2495.403113	6066.97
2495.834719	5550.02
2496.266361	5703.07
2496.698042	5735.9
2497.129759	5741.91
2497.561514	5620.3
2497.993306	5909.3
2498.425136	5575.45
2498.857003	5376.17
2499.288907	5098.27
2499.720849	5900.05
2500.152828	5238.37
2500.584845	5348.42
2501.016898	4969.27
2501.448990	5761.33
2501.881118	5846.41
2502.313284	6204.3
2502.745487	5745.15
2503.177728	5435.35
2503.610006	5556.03
2504.042321	5471.42
2504.474674	5399.28
2504.907064	5458.01
2505.339492	6301.86
2505.771957	5492.22
2506.204459	5385.41
2506.636999	6030.44
2507.069576	6048.01
2507.502190	5515.34
2507.934842	6063.27
2508.367531	5912.07
2508.800257	5913.92
2509.233021	5626.32
2509.665822	5930.1
2510.098661	5804.33
2510.531537	6416.07
2510.964450	5753.01
2511.397401	5305.42
2511.830389	5234.21
2512.263414	5306.35
2512.696477	5421.02
2513.129577	5672.09
2513.562714	5631.4
2513.995889	5151.45
2514.429101	5125.09
2514.862351	5291.09
2515.295638	6121.07
2515.728962	5833.47
2516.162324	4987.3
2516.595723	5762.26
2517.029159	5458.01
2517.462633	4927.19
2517.896144	5457.08
2518.329693	5771.04
2518.763279	5252.25
2519.196902	5411.31
2519.630563	5705.39
2520.064261	5123.24
2520.497996	5220.34
2520.931769	5568.06
2521.365579	5510.26
2521.799426	5236.06
2522.233311	5511.18
2522.667233	5054.35
2523.101193	4880.03
2523.535190	5161.16
2523.969224	5002.1
2524.403296	5042.32
2524.837405	5558.35
2525.271551	5395.12
2525.705735	5278.14
2526.139956	6606.11
2526.574215	5660.07
2527.008511	5516.27
2527.442844	5723.42
2527.877215	5410.38
2528.311623	5561.12
2528.746068	5216.18
2529.180551	5584.24
2529.615071	5445.06
2530.049628	5495.92
2530.484223	5321.14
2530.918855	5759.02
2531.353525	5572.22
2531.788232	5499.16
2532.222976	5405.3
2532.657758	5814.05
2533.092577	5394.2
2533.527433	5791.39
2533.962327	5922.24
2534.397258	5975.42
2534.832227	5933.34
2535.267232	6309.26
2535.702276	5815.43
2536.137356	6449.36
2536.572474	5892.19
2537.007630	6007.32
2537.442822	5925.02
2537.878052	5966.17
2538.313320	5647.13
2538.748625	5643.43
2539.183967	5653.14
2539.619347	5915.31
2540.054763	5894.04
2540.490218	5772.43
2540.925709	5736.37
2541.361238	5392.35
2541.796805	5052.03
2542.232409	5827.92
2542.668050	5042.32
2543.103728	5805.26
2543.539444	5141.27
2543.975197	4944.3
2544.410988	5039.09
2544.846816	5602.27
2545.282681	5497.31
2545.718584	5631.4
2546.154524	4962.33
2546.590502	5588.4
2547.026516	5232.36
2547.462569	4967.42
2547.898658	5689.2
2548.334785	5094.11
2548.770949	5310.97
2549.207151	5807.11
2549.643390	5310.04
2550.079666	5468.18
2550.515980	6053.1
2550.952331	5137.11
2551.388720	5322.99
2551.825146	5245.31
2552.261609	5043.25
2552.698110	5340.1
2553.134648	5483.9
2553.571223	5443.21
2554.007836	5272.13
2554.444486	5786.3
2554.881173	5350.27
2555.317898	5557.42
2555.754660	5564.36
2556.191460	5929.18
2556.628297	5799.25
2557.065171	6054.02
2557.502083	5999.46
2557.939032	5408.07
2558.376018	5410.84
2558.813042	5746.07
2559.250103	5275.37
2559.687201	5953.22
2560.124337	5900.05
2560.561511	5422.4
2560.998721	5477.43
2561.435969	5263.34
2561.873255	5838.09
2562.310577	5521.35
2562.747937	5263.34
2563.185335	5479.28
2563.622770	5022.44
2564.060242	5245.31
2564.497751	5565.28
2564.935298	5473.27
2565.372883	5154.22
2565.810504	4969.27
2566.248163	5184.28
2566.685860	5234.21
2567.123593	5436.28
2567.561365	5260.11
2567.999173	5479.28
2568.437019	5187.05
2568.874902	5377.09
2569.312823	5550.95
2569.750781	5382.18
2570.188776	5422.4
2570.626809	4709.4
2571.064879	5025.21
2571.502986	5122.31
2571.941131	5881.09
2572.379314	5061.28
2572.817533	5534.3
2573.255790	5976.34
2573.694084	5511.18
2574.132416	5251.32
2574.570785	5236.06
2575.009191	5116.3
2575.447635	5431.19
2575.886116	5454.31
2576.324635	5054.34
2576.763191	5136.19
2577.201784	5426.1
2577.640415	5573.14
2578.079083	5523.2
2578.517788	5681.34
2578.956531	5678.1
2579.395311	5307.27
2579.834128	5585.16
2580.272983	6332.38
2580.711875	5605.05
2581.150805	5690.13
2581.589772	5431.19
2582.028776	5221.27
2582.467818	5429.34
2582.906897	6242.21
2583.346013	5627.24
2583.785167	5676.25
2584.224358	5632.33
2584.663587	6023.04
2585.102853	5837.16
2585.542156	5699.37
2585.981497	5661.46
2586.420875	5972.18
2586.860290	5718.33
2587.299743	5858.43
2587.739233	5743.3
2588.178760	5297.1
2588.618325	5041.4
2589.057928	5014.12
2589.497567	5249.01
2589.937244	5466.79
2590.376958	5309.12
2590.816710	5541.24
2591.256499	5581.46
2591.696326	5207.39
2592.136189	5196.3
2592.576091	5225.43
2593.016029	5632.33
2593.456005	5648.05
2593.896018	5994.84
2594.336069	6113.67
2594.776157	5757.17
2595.216282	5637.41
2595.656445	5757.17
2596.096645	5829.3
2596.536883	5750.24
2596.977158	5375.24
2597.417470	5621.23
2597.857820	6008.25
2598.298207	6403.12
2598.738631	6169.16
2599.179093	6048.01
2599.619592	5598.11
2600.060128	5753.93
2600.500702	5464.02
2600.941313	5175.03
2601.381962	5265.19
2601.822648	5422.4
2602.263371	5462.17
2602.704132	5789.08
2603.144930	6090.09
2603.585765	5614.29
2604.026638	5797.4
2604.467548	5543.09
2604.908496	5403.45
2605.349480	5626.32
2605.790503	5606.43
2606.231562	5455.23
2606.672659	5736.36
2607.113794	6022.12
2607.554965	6205.22
2607.996175	5952.3
2608.437421	4993.31
2608.878705	5741.45
2609.320026	5992.06
2609.761385	6029.98
2610.202781	5447.37
2610.644214	5715.09
2611.085685	5611.06
2611.527193	5999
2611.968738	6244.99
2612.410321	6203.37
2612.851941	6043.39
2613.293599	5855.2
2613.735294	6152.97
2614.177026	6538.14
2614.618796	6183.03
2615.060603	5775.21
2615.502447	5968.02
2615.944329	5744.23
2616.386248	5414.08
2616.828204	5157.46
2617.270198	5309.12
2617.712229	5617.99
2618.154298	5993.91
2618.596404	5519.04
2619.038547	5163.01
2619.480728	5378.02
2619.922946	5284.15
2620.365202	5470.96
2620.807495	5829.77
2621.249825	5980.97
2621.692192	5758.1
2622.134597	5838.09
2622.577040	5498.24
2623.019519	5970.33
2623.462036	5611.06
2623.904591	5832.08
2624.347183	5365.07
2624.789812	5403.91
2625.232478	5559.73
2625.675182	5470.03
2626.117923	5856.12
2626.560702	5668.4
2627.003518	5431.19
2627.446371	5841.33
2627.889262	5577.31
2628.332190	5883.4
2628.775156	5597.19
2629.218159	6223.26
2629.661199	5459.4
2630.104276	5678.11
2630.547391	5961.09
2630.990544	5552.34
2631.433734	5956.46
2631.876961	6172.4
2632.320225	6765.17
2632.763527	6298.17
2633.206866	6193.2
2633.650243	6619.06
2634.093657	6349.03
2634.537108	6212.16
2634.980597	6289.38
2635.424123	6420.23
2635.867686	6367.06
2636.311287	6567.27
2636.754925	6119.22
2637.198600	5841.33
2637.642313	6076.22
2638.086064	6390.18
2638.529851	5891.27
2638.973676	6040.15
2639.417539	5701.22
2639.861438	5267.04
2640.305375	5451.07
2640.749350	5226.35
2641.193362	5414.08
2641.637411	5318.37
2642.081498	5020.13
2642.525622	4850.43
2642.969783	5766.42
2643.413982	4977.13
2643.858218	4808.36
2644.302491	5377.09
2644.746802	5451.07
2645.191150	5436.28
2645.635536	5517.19
2646.079959	5123.24
2646.524419	5409.46
2646.968917	5413.16
2647.413452	5619.38
2647.858024	6010.1
2648.302634	6007.32
2648.747281	6237.13
2649.191966	6255.16
2649.636687	5869.07
2650.081447	6021.2
2650.526243	5909.3
2650.971077	5443.21
2651.415949	5607.36
2651.860858	5476.04
2652.305804	5524.13
2652.750787	5573.14
2653.195808	5385.42
2653.640866	5783.07
2654.085962	5554.19
2654.531095	5623.08
2654.976265	5224.04
2655.421473	5575.92
2655.866718	4778.3
2656.312000	5180.12
2656.757320	5384.03
2657.202677	5258.26
2657.648072	5496.39
2658.093504	5465.41
2658.538973	5460.32
2658.984480	5342.41
2659.430024	5962.01
2659.875605	5620.31
2660.321224	6150.2
2660.766880	5942.13
2661.212574	5453.39
2661.658305	5762.26
2662.104073	5485.29
2662.549879	4856.45
2662.995722	5120.47
2663.441602	5574.07
2663.887520	4919.33
2664.333475	5345.19
2664.779467	5556.96
2665.225497	5691.98
2665.671564	5332.24
2666.117669	5368.31
2666.563811	5186.13
2667.009990	5720.18
2667.456207	5711.4
2667.902461	5716.02
2668.348753	5464.02
2668.795082	6258.86
2669.241448	5898.2
2669.687851	5653.14
2670.134292	5558.35
2670.580771	6124.31
2671.027286	5944.44
2671.473839	5463.1
2671.920430	5670.25
2672.367058	6258.4
2672.813723	5678.11
2673.260425	6223.26
2673.707165	5343.34
2674.153942	5702.15
2674.600757	5732.21
2675.047609	5761.34
2675.494499	5367.38
2675.941425	5336.4
2676.388389	5232.37
2676.835391	5632.33
2677.282430	5110.3
2677.729506	5057.12
2678.176620	5487.14
2678.623771	5267.05
2679.070959	5962.94
2679.518185	6232.97
2679.965448	5355.36
2680.412748	5979.12
2680.860086	5990.22
2681.307462	5560.2
2681.754874	5346.11
2682.202324	5806.19
2682.649811	5837.17
2683.097336	5468.18
2683.544898	5629.09
2683.992498	5539.39
2684.440134	5007.19
2684.887809	5488.99
2685.335520	5534.77
2685.783269	5957.85
2686.231055	5565.29
2686.678879	5387.27
2687.126740	6001.31
2687.574639	6201.07
2688.022574	5743.3
2688.470548	5662.39
2688.918558	5368.31
2689.366606	5464.02
2689.814691	5225.43
2690.262814	6031.37
2690.710974	5346.11
2691.159171	5666.08
2691.607406	5602.28
2692.055678	5927.33
2692.503988	5522.28
2692.952335	5770.12
2693.400719	4905.46
2693.849140	5219.42
2694.297599	5617.07
2694.746096	5913.92
2695.194630	5678.11
2695.643201	5218.03
2696.091809	5458.93
2696.540455	5320.22
2696.989138	5136.19
2697.437859	5183.35
2697.886617	5367.38
2698.335412	5428.42
2698.784245	5402.06
2699.233115	5080.24
2699.682022	5226.35
2700.130967	5270.28
2700.579949	5287.39
2701.028969	5931.03
2701.478026	5344.26
2701.927120	5328.08
2702.376252	5777.98
2702.825421	6065.12
2703.274627	5239.3
2703.723871	5213.41
2704.173152	5339.18
2704.622471	5798.33
2705.071827	5649.44
2705.521220	5819.13
2705.970651	5815.43
2706.420119	5570.37
2706.869624	5641.12
2707.319167	5386.34
2707.768747	5863.06
2708.218364	5281.38
2708.668019	5978.19
2709.117712	6061.42
2709.567441	5367.38
2710.017208	6303.25
2710.467013	5533.38
2710.916854	5759.02
2711.366733	5204.16
2711.816650	5602.27
2712.266604	5501.01
2712.716595	5594.88
2713.166624	5323.46
2713.616690	5314.21
2714.066793	5305.42
2714.516934	5267.05
2714.967112	5033.08
2715.417327	5240.23
2715.867580	5580.08
2716.317870	5676.26
2716.768198	5472.34
2717.218563	5426.11
2717.668965	4915.17
2718.119405	5848.26
2718.569882	5871.38
2719.020396	5615.22
2719.470948	5768.27
2719.921537	5259.18
2720.372164	4836.1
2720.822828	4932.28
2721.273529	4969.27
2721.724268	5451.07
2722.175044	5662.85
2722.625857	5443.21
2723.076708	5573.15
2723.527596	5813.12
2723.978521	6489.13
2724.429484	5744.23
2724.880485	5672.1
2725.331522	5622.16
2725.782597	5208.32
2726.233710	5461.25
2726.684859	6155.29
2727.136047	5557.42
2727.587271	5601.35
2728.038533	5553.26
2728.489832	6265.34
2728.941169	5796.02
2729.392543	5509.34
2729.843954	5829.31
2730.295403	5612.45
2730.746889	5301.26
2731.198412	5207.4
2731.649973	5454.31
2732.101571	5364.15
2732.553207	5911.15
2733.004880	5550.03
2733.456590	5770.12
2733.908338	5862.14
2734.360123	5890.34
2734.811946	5553.26
2735.263805	5585.17
2735.715703	5134.34
2736.167637	5664.24
2736.619609	5714.17
2737.071619	5159.31
2737.523665	5796.02
2737.975749	5404.38
2738.427871	5250.4
2738.880029	5139.43
2739.332226	5186.13
2739.784459	5249.01
2740.236730	5480.21
2740.689038	5827
2741.141384	5483.44
2741.593767	5653.14
2742.046188	5182.43
2742.498645	5533.38
2742.951141	5343.34
2743.403673	5438.13
2743.856243	5800.18
2744.308850	5503.33
2744.761495	5344.27
2745.214177	5035.39
2745.666896	5319.3
2746.119653	5212.02
2746.572447	5195.38
2747.025279	5674.41
2747.478148	5679.03
2747.931054	5230.06
2748.383997	5301.26
2748.836978	5662.39
2749.289997	5452.46
2749.743053	5609.21
2750.196146	5255.02
2750.649276	5304.96
2751.102444	5586.09
2751.555649	5886.18
2752.008892	5195.38
2752.462172	5493.15
2752.915489	5461.25
2753.368844	5217.11
2753.822236	5918.09
2754.275665	5662.39
2754.729132	5577.31
2755.182637	5435.35
2755.636178	5140.35
2756.089757	5766.42
2756.543373	5635.11
2756.997027	5789.08
2757.450718	5304.04
2757.904447	5855.2
2758.358212	5443.22
2758.812016	5447.38
2759.265856	5186.13
2759.719734	5472.35
2760.173650	5012.27
2760.627602	5082.09
2761.081592	5747.93
2761.535620	5560.2
2761.989685	5135.27
2762.443787	5430.27
2762.897926	5144.05
2763.352103	5330.86
2763.806317	5158.39
2764.260569	5769.2
2764.714858	4918.41
2765.169185	5430.27
2765.623548	5775.21
2766.077950	5380.33
2766.532388	5516.27
2766.986864	5241.15
2767.441377	6016.11
2767.895928	5292.02
2768.350516	5434.89
2768.805141	5224.05
2769.259804	5670.25
2769.714504	5684.12
2770.169242	5894.97
2770.624017	5537.08
2771.078829	5657.3
2771.533679	5558.35
2771.988566	6391.11
2772.443490	5396.05
2772.898452	5873.24
2773.353451	5549.1
2773.808487	5536.16
2774.263561	5871.39
2774.718673	6039.23
2775.173821	5386.34
2775.629007	5427.03
2776.084230	5515.81
2776.539491	6263.95
2776.994789	5605.05
2777.450125	5418.25
2777.905498	5542.17
2778.360908	5411.31
2778.816356	5531.07
2779.271841	5628.17
2779.727363	5879.25
2780.182923	5655.45
2780.638520	5384.03
2781.094154	5456.17
2781.549826	5442.29
2782.005535	5708.17
2782.461282	5108.45
2782.917066	5136.19
2783.372887	5412.24
2783.828746	5070.07
2784.284642	5074.23
2784.740575	4828.25
2785.196546	5507.03
2785.652554	5190.29
2786.108600	5348.43
2786.564683	5704.47
2787.020803	5836.25
2787.476961	5175.03
2787.933156	5581.01
2788.389389	5566.21
2788.845658	5200.47
2789.301966	5936.12
2789.758310	5342.42
2790.214692	5204.16
2790.671111	5758.1
2791.127568	5329.47
2791.584062	5198.15
2792.040594	5028.46
2792.497162	5632.33
2792.953769	5490.38
2793.410412	5207.4
2793.867093	5505.18
2794.323811	5278.15
2794.780567	4914.25
2795.237360	5498.24
2795.694190	4956.33
2796.151058	5374.32
2796.607963	5460.33
2797.064906	5288.32
2797.521886	5526.45
2797.978903	5971.26
2798.435958	5939.36
2798.893050	5606.44
2799.350179	6107.2
2799.807346	5642.04
2800.264550	5407.15
2800.721792	5673.02
2801.179071	5314.21
2801.636387	5434.43
2802.093741	6252.39
2802.551132	5757.18
2803.008560	5972.19
2803.466026	6150.21
2803.923529	5772.44
2804.381069	6090.1
2804.838647	5213.41
2805.296263	5098.28
2805.753915	6089.17
2806.211605	5158.39
2806.669333	5795.09
2807.127097	5929.19
2807.584899	5818.21
2808.042739	5892.19
2808.500616	5837.17
2808.958530	5713.25
2809.416482	5502.4
2809.874471	5431.2
2810.332497	5592.11
2810.790561	5275.37
2811.248662	5468.19
2811.706801	5365.07
2812.164976	5197.23
2812.623190	5128.33
2813.081440	5228.21
2813.539728	5716.03
2813.998054	5410.39
2814.456416	4893.44
2814.914816	5189.37
2815.373254	5182.43
2815.831729	5149.14
2816.290241	5390.04
2816.748791	4973.43
2817.207378	5624.47
2817.666002	5730.36
2818.124664	6029.06
2818.583363	5675.33
2819.042099	5735.45
2819.500873	6006.4
2819.959684	5804.34
2820.418533	5036.32
2820.877419	5287.39
2821.336342	5772.44
2821.795303	5427.03
2822.254301	5276.3
2822.713337	5477.43
2823.172410	5852.43
2823.631520	5322.07
2824.090667	5227.28
2824.549852	5283.23
2825.009075	5368.31
2825.468334	5342.42
2825.927631	5335.02
2826.386966	5215.26
2826.846338	5560.2
2827.305747	5521.36
2827.765194	5182.43
2828.224678	4976.21
2828.684199	5302.19
2829.143758	5274.45
2829.603354	5174.11
2830.062987	5241.16
2830.522658	5614.3
2830.982366	5443.22
2831.442112	5658.23
2831.901895	5279.07
2832.361715	5750.24
2832.821573	5556.04
2833.281468	4940.14
2833.741400	5409
2834.201370	5052.04
2834.661377	4859.23
2835.121422	5758.1
2835.581504	5930.11
2836.041623	5343.34
2836.501780	5156.08
2836.961974	5434.9
2837.422205	5866.76
2837.882474	5262.43
2838.342780	5296.18
2838.803124	5106.14
2839.263505	5812.2
2839.723923	5795.1
2840.184379	5297.11
2840.644872	5498.24
2841.105402	5026.15
2841.565970	5750.24
2842.026575	5442.29
2842.487218	5009.04
2842.947898	5310.05
2843.408615	5158.39
2843.869370	5516.28
2844.330162	5878.32
2844.790991	5551.42
2845.251858	5355.37
2845.712762	5292.02
2846.173704	5466.8
2846.634683	5447.38
2847.095699	5659.15
2847.556753	5378.02
2848.017844	5245.32
2848.478972	5255.03
2848.940138	5341.03
2849.401341	5451.08
2849.862582	5238.38
2850.323860	5069.15
2850.785175	5446.92
2851.246528	5807.12
2851.707918	5376.17
2852.169345	5265.2
2852.630810	4965.11
2853.092312	4611.39
2853.553852	4915.17
2854.015429	5043.26
2854.477043	5399.29
2854.938695	4920.26
2855.400384	5380.33
2855.862110	5570.38
2856.323874	4801.43
2856.785675	5346.12
2857.247514	5275.37
2857.709390	5162.09
2858.171303	4959.1
2858.633254	5728.05
2859.095242	5361.38
2859.557267	5232.37
2860.019330	5302.19
2860.481430	5209.25
2860.943568	4834.26
2861.405743	5181.05
2861.867955	5165.33
2862.330205	5147.29
2862.792492	6327.3
2863.254816	5072.39
2863.717178	5686.43
2864.179577	6054.03
2864.642014	5137.12
2865.104488	5544.94
2865.566999	5743.77
2866.029548	6069.75
2866.492134	4937.37
2866.954757	5471.42
2867.417418	5579.16
2867.880116	5242.08
2868.342852	4940.14
2868.805625	4948
2869.268435	5513.04
2869.731283	5093.19
2870.194168	5245.32
2870.657090	5588.41
2871.120050	5949.07
2871.583047	5728.05
2872.046082	5980.97
2872.509153	5632.33
2872.972263	5234.22
2873.435409	5003.03
2873.898593	5415.01
2874.361815	6153.91
2874.825074	5154.23
2875.288370	5512.11
2875.751703	5343.34
2876.215074	5269.36
2876.678483	5041.41
2877.141928	5364.15
2877.605411	5165.32
2878.068932	5817.29
2878.532490	5322.07
2878.996085	5511.19
2879.459717	5542.17
2879.923387	5388.19
2880.387095	5355.37
2880.850839	5442.29
2881.314621	5388.19
2881.778441	5292.02
2882.242298	5482.98
2882.706192	5171.34
2883.170123	5151.45
2883.634092	5531.07
2884.098099	5472.35
2884.562142	4992.39
2885.026223	4935.06
2885.490342	5077.01
2885.954497	4909.16
2886.418691	5362.3
2886.882921	5512.11
2887.347189	4796.34
2887.811494	5086.26
2888.275837	5076.08
2888.740217	5170.87
2889.204635	5463.1
2889.669089	4905.46
2890.133582	5549.1
2890.598111	5398.37
2891.062678	5242.08
2891.527282	5480.21
2891.991924	5506.1
2892.456603	5367.39
2892.921320	5313.29
2893.386073	5536.16
2893.850865	5136.19
2894.315693	5192.14
2894.780559	5174.11
2895.245462	5599.04
2895.710403	5364.15
2896.175381	5043.25
2896.640397	5329.47
2897.105449	5296.18
2897.570540	5321.15
2898.035667	5048.34
2898.500832	5699.38
2898.966034	4989.16
2899.431274	5362.3
2899.896551	5697.07
2900.361866	5862.14
2900.827217	5964.33
2901.292607	5978.2
2901.758033	5785.38
2902.223497	5325.31
2902.688999	5238.38
2903.154537	5570.37
2903.620113	5093.19
2904.085727	4785.24
2904.551378	5203.24
2905.017066	5512.11
2905.482791	5731.29
2905.948554	5275.37
2906.414355	5690.13
2906.880192	5378.02
2907.346067	4921.19
2907.811980	5206.01
2908.277930	5329.01
2908.743917	5389.12
2909.209942	5033.08
2909.676003	5511.19
2910.142103	5754.4
2910.608240	5126.02
2911.074414	5513.96
2911.540625	4867.09
2912.006874	5001.18
2912.473160	5884.33
2912.939484	5406.23
2913.405845	5328.08
2913.872243	5046.03
2914.338679	5244.86
2914.805152	5516.74
2915.271662	5344.27
2915.738210	5007.19
2916.204795	5594.42
2916.671418	5591.18
2917.138078	5577.31
2917.604775	5668.4
2918.071510	5808.04
2918.538282	5684.12
2919.005092	5079.32
2919.471938	5212.03
2919.938823	5722.04
2920.405744	5679.04
2920.872703	5240.23
2921.339700	5613.38
2921.806733	5547.26
2922.273804	5306.35
2922.740913	5281.38
2923.208059	5250.4
2923.675242	5477.44
2924.142463	5432.12
2924.609721	4784.32
2925.077016	5245.32
2925.544349	5254.1
2926.011719	5458.94
2926.479126	5111.23
2926.946571	5100.13
2927.414054	5230.06
2927.881573	4774.15
2928.349130	5057.13
2928.816725	5421.95
2929.284356	5453.85
2929.752025	5729.9
2930.219732	5224.05
2930.687476	5443.22
2931.155257	5212.03
2931.623076	4950.32
2932.090932	5212.03
2932.558825	5183.36
2933.026756	5124.17
2933.494724	5236.07
2933.962729	5296.18
2934.430772	5556.04
2934.898853	5342.42
2935.366970	5703.08
2935.835125	5624.47
2936.303318	5469.11
2936.771547	5316.06
2937.239815	5103.37
2937.708119	5074.23
2938.176461	4910.09
2938.644840	4907.31
2939.113257	5004.41
2939.581711	5115.39
2940.050202	5069.15
2940.518731	5047.42
2940.987297	4865.24
2941.455901	5017.36
2941.924542	5435.36
2942.393220	5468.19
2942.861936	5040.02
2943.330689	4982.22
2943.799479	4956.33
2944.268307	5037.24
2944.737172	4992.39
2945.206075	4938.29
2945.675015	5274.45
2946.143992	5229.13
2946.613007	5106.14
2947.082059	5329.93
2947.551148	5397.91
2948.020275	5235.15
2948.489439	4985.46
2948.958641	5006.26
2949.427880	5370.16
2949.897156	5147.29
2950.366470	5313.29
2950.835821	5193.07
2951.305209	4867.09
2951.774635	4805.13
2952.244098	4797.27
2952.713599	5275.37
2953.183137	5287.4
2953.652712	5498.24
2954.122325	4964.19
2954.591975	5091.34
2955.061662	5170.41
2955.531387	5194.46
2956.001149	5039.09
2956.470949	5377.1
2956.940786	5487.15
2957.410660	5555.12
2957.880572	5078.4
2958.350521	5130.18
2958.820507	5203.24
2959.290531	5442.29
2959.760593	5098.28
2960.230691	5034.47
2960.700827	5254.1
2961.171000	4908.24
2961.641211	5242.08
2962.111459	5883.87
2962.581745	5290.17
2963.052068	5010.43
2963.522428	4878.18
2963.992826	5300.34
2964.463261	5057.13
2964.933733	5218.96
2965.404243	5235.15
2965.874790	5018.29
2966.345374	5107.07
2966.815996	4985.46
2967.286655	5095.04
2967.757352	5285.08
2968.228086	5409
2968.698857	5374.32
2969.169666	4806.05
2969.640512	4902.23
2970.111396	5302.19
2970.582317	4919.34
2971.053275	5230.06
2971.524271	5443.22
2971.995304	4818.07
2972.466374	5081.17
2972.937482	5283.23
2973.408627	5647.13
2973.879810	5811.28
2974.351029	5562.05
2974.822287	5653.14
2975.293581	6211.24
2975.764913	5167.17
2976.236283	5439.98
2976.707690	5573.15
2977.179134	5149.14
2977.650615	4858.3
2978.122134	5301.27
2978.593691	5668.4
2979.065284	5735.45
2979.536915	5400.22
2980.008584	5202.32
2980.480290	5289.24
2980.952033	4850.44
2981.423813	5505.18
2981.895631	4928.12
2982.367487	5406.23
2982.839379	4775.07
2983.311309	4935.06
2983.783277	5219.89
2984.255282	4952.16
2984.727324	5136.19
2985.199404	5350.28
2985.671520	4947.08
2986.143675	5114.92
2986.615867	5117.7
2987.088096	4928.12
2987.560362	5350.28
2988.032666	5345.19
2988.505007	5078.4
2988.977386	4847.2
2989.449802	5249.02
2989.922255	5079.32
2990.394746	4911.01
2990.867274	5134.81
2991.339839	4823.16
2991.812442	5503.33
2992.285083	5293.4
2992.757760	5848.27
2993.230475	5094.12
2993.703228	5333.17
2994.176017	5308.2
2994.648845	5211.1
2995.121709	5310.05
2995.594611	5419.17
2996.067550	5661
2996.540527	5510.26
2997.013541	5556.04
2997.486592	4959.1
2997.959681	5866.3
2998.432807	5245.32
2998.905971	4974.36
2999.379172	4926.27
2999.852410	4788.02
3000.325686	5342.88
3000.798999	5761.8
3001.272349	5047.42
3001.745737	5217.11
3002.219162	5480.21
3002.692625	5720.19
3003.166125	5237.46
3003.639662	5067.3
3004.113236	5068.22
3004.586849	5329.01
3005.060498	5052.04
3005.534185	4514.28
3006.007909	5092.27
3006.481671	5024.3
3006.955470	5234.22
3007.429306	5555.12
3007.903180	5400.22
3008.377091	4842.12
3008.851039	5267.97
3009.325025	5501.94
3009.799048	5156.08
3010.273109	4816.22
3010.747207	4956.33
3011.221342	5087.18
3011.695515	4876.33
3012.169725	5238.38
3012.643972	5136.19
3013.118257	5073.31
3013.592580	5317.45
3014.066939	5436.28
3014.541336	5463.1
3015.015771	5551.88
3015.490242	5106.14
3015.964751	5062.21
3016.439298	4964.19
3016.913882	4943.38
3017.388503	4681.21
3017.863162	5359.06
3018.337858	5015.05
3018.812591	4878.18
3019.287362	4799.11
3019.762170	5365.08
3020.237016	4998.4
3020.711899	5368.31
3021.186819	5583.32
3021.661777	5415.01
3022.136772	5348.43
3022.611804	4976.21
3023.086874	5301.27
3023.561981	5082.09
3024.037126	5679.04
3024.512307	5267.05
3024.987527	5519.97
3025.462783	5213.41
3025.938078	5359.06
3026.413409	5396.05
3026.888778	5191.22
3027.364184	5386.34
3027.839628	5257.34
3028.315109	5061.29
3028.790627	5023.37
3029.266183	4916.1
3029.741776	4748.25
3030.217406	4960.02
3030.693074	4851.36
3031.168779	5382.18
3031.644522	5124.17
3032.120302	5593.96
3032.596119	5457.09
3033.071974	5506.1
3033.547866	5037.24
3034.023796	5050.19
3034.499762	5128.33
3034.975767	5209.25
3035.451808	5615.23
3035.927887	5266.12
3036.404004	5654.07
3036.880158	5510.26
3037.356349	4927.19
3037.832577	4739.47
3038.308843	5319.3
3038.785146	5215.26
3039.261487	4774.15
3039.737865	4953.09
3040.214281	5077.93
3040.690733	4919.33
3041.167223	5082.09
3041.643751	4837.03
3042.120316	5363.23
3042.596918	5617.08
3043.073558	5351.2
3043.550235	5465.41
3044.026949	5487.14
3044.503701	5513.96
3044.980491	5436.28
3045.457317	5357.21
3045.934181	5127.41
3046.411082	5308.2
3046.888021	5573.15
3047.364997	4960.03
3047.842011	5099.2
3048.319062	4819.46
3048.796150	5246.24
3049.273275	4831.02
3049.750438	5174.11
3050.227639	4670.11
3050.704876	5184.28
3051.182152	5137.12
3051.659464	5301.27
3052.136814	4906.39
3052.614201	5746.08
3053.091626	5159.31
3053.569088	4838.42
3054.046587	5116.31
3054.524124	5163.01
3055.001698	4913.32
3055.479310	5256.42
3055.956959	5163.01
3056.434645	4595.2
3056.912369	4732.99
3057.390130	4954.01
3057.867928	5158.85
3058.345764	5443.68
3058.823637	5400.22
3059.301548	5048.34
3059.779496	4972.05
3060.257481	5127.87
3060.735504	5256.88
3061.213564	4787.09
3061.691661	5099.2
3062.169796	5257.34
3062.647968	5376.17
3063.126178	5227.28
3063.604425	5048.34
3064.082709	5329.47
3064.561031	5026.15
3065.039390	5639.27
3065.517786	5384.03
3065.996220	5206.02
3066.474692	5192.14
3066.953200	5366.93
3067.431746	5152.38
3067.910330	5200.47
3068.388950	5600.43
3068.867608	5107.06
3069.346304	4964.19
3069.825037	5527.37
3070.303807	4854.14
3070.782615	5249.94
3071.261460	5464.03
3071.740342	5137.12
3072.219262	5599.04
3072.698219	5070.07
3073.177214	5129.26
3073.656246	5397.44
3074.135315	5199.08
3074.614422	5555.12
3075.093566	5240.23
3075.572747	4942.45
3076.051966	5160.24
3076.531222	5332.25
3077.010516	4993.32
3077.489847	5459.4
3077.969215	5072.38
3078.448621	4967.42
3078.928064	5192.14
3079.407544	5605.05
3079.887062	5193.07
3080.366618	5016.44
3080.846210	5266.13
3081.325840	5210.18
3081.805508	4900.38
3082.285212	5138.04
3082.764954	4820.39
3083.244734	4868.47
3083.724551	4993.32
3084.204405	5132.03
3084.684297	5140.82
3085.164226	5048.34
3085.644192	5247.17
3086.124196	4825.47
3086.604237	5227.29
3087.084316	5261.04
3087.564432	5026.15
3088.044585	5415.94
3088.524776	4942.46
3089.005004	4663.17
3089.485269	4808.36
3089.965572	4987.31
3090.445912	4890.21
3090.926290	5586.1
3091.406705	4763.05
3091.887157	4998.87
3092.367647	5190.76
3092.848174	5007.19
3093.328738	5239.31
3093.809340	4583.18
3094.289979	4747.33
3094.770656	4613.24
3095.251370	4926.27
3095.732121	4708.03
3096.212910	5007.19
3096.693736	4753.34
3097.174600	4561.45
3097.655501	4949.39
3098.136439	4750.1
3098.617415	5223.12
3099.098428	5251.33
3099.579478	5086.26
3100.060566	5297.11
3100.541691	4721.44
3101.022854	5607.37
3101.504054	5209.25
3101.985291	4900.38
3102.466566	5210.18
3102.947878	4943.38
3103.429227	5052.04
3103.910614	4514.29
3104.392038	4918.41
3104.873500	5446.46
3105.354999	5270.29
3105.836535	5086.26
3106.318109	5320.23
3106.799720	4743.17
3107.281368	4876.33
3107.763054	5296.18
3108.244777	4956.33
3108.726538	5228.21
3109.208336	5282.31
3109.690172	5346.12
3110.172044	5337.33
3110.653954	5271.21
3111.135902	5445.99
3111.617887	5011.35
3112.099909	4841.19
3112.581969	5086.26
3113.064066	5403.45
3113.546200	5094.12
3114.028372	5715.1
3114.510581	5222.2
3114.992828	5089.03
3115.475112	5068.23
3115.957433	5266.13
3116.439792	5319.3
3116.922188	4832.41
3117.404621	4955.4
3117.887092	5019.21
3118.369600	4970.2
3118.852146	5064.99
3119.334729	5801.11
3119.817349	5098.28
3120.300007	5189.37
3120.782702	5401.14
3121.265435	5651.29
3121.748205	5229.14
3122.231012	5154.23
3122.713857	4863.39
3123.196739	4492.09
3123.679658	4742.24
3124.162615	5165.33
3124.645609	5427.04
3125.128640	5716.03
3125.611709	5109.38
3126.094816	5219.42
3126.577959	5254.1
3127.061140	5059.44
3127.544359	4734.38
3128.027615	5266.13
3128.510908	5371.09
3128.994239	5019.21
3129.477606	5068.22
3129.961012	4948.47
3130.444455	5055.28
3130.927935	4910.09
3131.411452	4930.9
3131.895007	5110.76
3132.378599	4956.33
3132.862229	5199.08
3133.345896	5390.04
3133.829600	4901.3
3134.313342	5218.04
3134.797121	4722.36
3135.280938	5187.06
3135.764792	4840.27
3136.248683	4882.34
3136.732612	4722.36
3137.216578	5131.11
3137.700581	4864.31
3138.184622	5010.43
3138.668700	5201.39
3139.152816	5794.17
3139.636969	5153.3
3140.121159	4981.3
3140.605387	4743.17
3141.089652	4791.25
3141.573954	4960.03
3142.058294	5550.03
3142.542671	5136.19
3143.027086	5164.4
3143.511538	5245.32
3143.996027	4898.07
3144.480554	4780.16
3144.965118	4767.21
3145.449720	5445.99
3145.934359	5389.12
3146.419035	5145.44
3146.903749	4805.13
3147.388500	4993.32
3147.873288	4584.11
3148.358114	5255.95
3148.842977	4908.24
3149.327878	5143.13
3149.812815	5061.29
3150.297791	5087.18
3150.782803	5078.4
3151.267854	5396.06
3151.752941	5037.24
3152.238066	4873.1
3152.723228	5070.07
3153.208428	5254.1
3153.693665	5093.19
3154.178939	5111.23
3154.664251	5434.43
3155.149600	5191.22
3155.634986	5133.42
3156.120410	5077.47
3156.605872	4772.3
3157.091370	4856.45
3157.576906	5013.2
3158.062480	5371.09
3158.548090	5406.23
3159.033739	5196.31
3159.519424	5257.34
3160.005147	4899.45
3160.490907	5140.36
3160.976705	4742.24
3161.462540	4570.24
3161.948413	5118.16
3162.434323	4969.27
3162.920270	4664.1
3163.406254	5026.15
3163.892276	5022.45
3164.378336	5160.24
3164.864432	5285.08
3165.350567	5402.07
3165.836738	5857.98
3166.322947	5144.06
3166.809193	4780.16
3167.295477	5372.94
3167.781798	5076.09
3168.268156	5135.27
3168.754552	5018.29
3169.240985	5457.09
3169.727456	4987.31
3170.213964	5697.07
3170.700509	5487.15
3171.187092	5648.98
3171.673712	5188.45
3172.160369	5356.29
3172.647064	5270.29
3173.133796	5348.43
3173.620566	5199.08
3174.107373	5270.29
3174.594217	5501.02
3175.081099	5170.41
3175.568018	4733.46
3176.054975	4957.25
3176.541969	4905.47
3177.029000	5058.05
3177.516068	4726.06
3178.003174	4751.03
3178.490318	4780.16
3178.977499	4574.4
3179.464717	4761.2
3179.951972	4833.33
3180.439265	4479.15
3180.926596	4757.96
3181.413963	4838.88
3181.901368	5202.78
3182.388811	4596.13
3182.876291	5199.08
3183.363808	5157.47
3183.851363	5066.38
3184.338955	5053.43
3184.826584	4663.18
3185.314251	5117.24
3185.801955	5248.09
3186.289696	4805.13
3186.777475	4669.19
3187.265291	5072.39
3187.753145	5491.31
3188.241036	5501.02
3188.728965	5091.34
3189.216930	5011.35
3189.704934	5383.11
3190.192974	4683.06
3190.681052	5242.08
3191.169167	4997.02
3191.657320	5364.15
3192.145510	5241.16
3192.633738	5094.12
3193.122002	5071.46
3193.610305	5048.34
3194.098644	5137.12
3194.587021	5418.25
3195.075436	5423.34
3195.563887	5224.05
3196.052377	5199.08
3196.540903	5683.2
3197.029467	4918.41
3197.518068	5166.25
3198.006707	5216.19
3198.495383	5309.13
3198.984096	5190.3
3199.472847	4619.25
3199.961635	4737.16
3200.450461	5081.17
3200.939324	4860.15
3201.428224	5138.05
3201.917162	5224.05
3202.406137	4774.15
3202.895150	5321.15
3203.384199	5301.27
3203.873287	5140.36
3204.362411	4775.07
3204.851573	4461.11
3205.340773	4578.1
3205.830009	5004.88
3206.319284	4797.27
3206.808595	4981.3
3207.297944	5308.21
3207.787330	4868.48
3208.276754	5321.15
3208.766215	5300.35
3209.255713	5012.28
3209.745249	4831.02
3210.234823	4761.2
3210.724433	5202.32
3211.214081	5160.24
3211.703766	5405.31
3212.193489	4865.24
3212.683249	5197.23
3213.173047	4856.45
3213.662882	5170.41
3214.152754	5056.21
3214.642664	4837.03
3215.132611	4843.05
3215.622595	5225.9
3216.112617	5552.81
3216.602676	4881.42
3217.092772	5720.19
3217.582906	5457.09
3218.073078	5170.41
3218.563286	4843.05
3219.053532	4788.02
3219.543816	4638.21
3220.034137	4456.03
3220.524495	4165.19
3221.014891	4533.25
3221.505324	4763.05
3221.995794	4810.22
3222.486302	5135.27
3222.976847	4993.32
3223.467429	4776.46
3223.958049	5074.24
3224.448706	4900.38
3224.939401	4846.28
3225.430133	4758.43
3225.920903	5011.35
3226.411709	4804.2
3226.902554	4860.15
3227.393435	5187.06
3227.884354	5212.95
3228.375310	5464.03
3228.866304	5128.34
3229.357335	5119.09
3229.848404	4926.27
3230.339510	4767.21
3230.830653	5491.31
3231.321833	5599.05
3231.813051	4664.1
3232.304307	5049.27
3232.795600	4654.39
3233.286930	5201.39
3233.778297	5333.17
3234.269702	4874.02
3234.761145	5566.22
3235.252624	5447.38
3235.744141	5791.4
3236.235696	5571.3
3236.727288	4908.24
3237.218917	4788.02
3237.710583	5518.13
3238.202287	5083.02
3238.694029	4877.26
3239.185807	5140.36
3239.677624	5455.24
3240.169477	5247.17
3240.661368	5531.08
3241.153296	5271.21
3241.645262	5404.38
3242.137265	5160.24
3242.629305	5745.16
3243.121383	5802.96
3243.613498	6331
3244.105651	5812.21
3244.597841	6271.36
3245.090068	6183.04
3245.582333	6639.88
3246.074635	6427.18
3246.566974	6798.01
3247.059351	6365.22
3247.551766	6484.05
3248.044217	6441.05
3248.536706	6186.28
3249.029233	6304.18
3249.521796	6227.43
3250.014398	6179.34
3250.507036	5867.23
3250.999712	5774.29
3251.492425	5347.05
3251.985176	5455.24
3252.477964	5386.35
3252.970789	5441.37
3253.463652	4892.06
3253.956553	5537.09
3254.449490	5299.42
3254.942465	5329.47
3255.435477	5359.07
3255.928527	5482.06
3256.421614	5026.15
3256.914739	5254.11
3257.407901	5322.08
3257.901100	5158.39
3258.394337	5392.36
3258.887611	5449.23
3259.380922	5134.35
3259.874271	5372.48
3260.367657	5255.03
3260.861081	5093.2
3261.354542	4671.04
3261.848040	5155.16
3262.341576	5172.26
3262.835149	4854.14
3263.328759	5094.12
3263.822407	5452.93
3264.316092	5330.4
3264.809815	5267.05
3265.303575	5023.38
3265.797373	5436.29
3266.291207	5048.35
3266.785079	4993.32
3267.278989	5332.25
3267.772936	5358.14
3268.266920	5519.98
3268.760942	5533.85
3269.255001	5503.33
3269.749097	5713.26
3270.243231	5300.35
3270.737403	5503.33
3271.231611	5526.45
3271.725857	5219.43
3272.220141	5462.18
3272.714461	5096.43
3273.208819	5232.37
3273.703215	4911.02
3274.197648	5525.99
3274.692118	5373.4
3275.186626	5371.09
3275.681171	5233.3
3276.175753	5424.26
3276.670373	5268.44
3277.165030	4754.27
3277.659725	4985.46
3278.154457	5387.27
3278.649226	4953.09
3279.144033	5228.21
3279.638877	5286.01
3280.133759	4706.18
3280.628678	5449.23
3281.123634	5133.42
3281.618627	5706.32
3282.113658	5691.06
3282.608727	5781.23
3283.103833	5260.12
3283.598976	5094.12
3284.094156	5077.47
3284.589374	5133.42
3285.084630	5213.42
3285.579922	5616.15
3286.075253	5447.38
3286.570620	5135.27
3287.066025	5150.07
3287.561467	5465.88
3288.056947	5559.74
3288.552464	5647.6
3289.048018	5505.18
3289.543610	5337.33
3290.039239	4914.25
3290.534906	5338.26
3291.030610	5103.37
3291.526351	5163.02
3292.022130	4647.46
3292.517946	5000.26
3293.013799	4888.36
3293.509690	5226.36
3294.005618	4856.45
3294.501584	4679.36
3294.997587	4864.31
3295.493627	5223.13
3295.989705	5221.28
3296.485820	5070.08
3296.981973	5115.85
3297.478163	5151.92
3297.974390	5476.98
3298.470655	4831.02
3298.966957	5372.01
3299.463296	4762.13
3299.959673	4991.01
3300.456087	5502.87
3300.952539	4857.38
3301.449028	5132.04
3301.945554	5315.14
3302.442118	5481.14
3302.938719	5513.04
3303.435358	5039.1
3303.932034	4919.34
3304.428747	5355.37
3304.925498	4907.32
3305.422286	5531.07
3305.919111	5523.21
3306.415974	5009.04
3306.912874	5191.22
3307.409812	5170.41
3307.906787	5180.12
3308.403799	5100.13
3308.900849	5311.9
3309.397936	5125.1
3309.895060	4691.38
3310.392222	4791.26
3310.889421	5031.24
3311.386658	5311.44
3311.883932	5194.46
3312.381244	5370.17
3312.878592	5254.11
3313.375979	5419.18
3313.873402	4988.23
3314.370863	4576.25
3314.868362	4690.46
3315.365897	4316.39
3315.863470	4647.46
3316.361081	4717.28
3316.858729	4934.14
3317.356414	4541.11
3317.854137	4997.02
3318.351897	4965.12
3318.849694	5074.24
3319.347529	4876.34
3319.845401	4952.17
3320.343311	4868.48
3320.841258	4897.14
3321.339242	4842.12
3321.837264	5005.34
3322.335323	4812.07
3322.833419	5003.03
3323.331553	4684.45
3323.829724	4803.28
3324.327933	4708.03
3324.826179	4513.36
3325.324462	5062.22
3325.822783	4611.39
3326.321141	4780.16
3326.819537	4848.13
3327.317970	5051.12
3327.816440	5006.27
3328.314948	4954.02
3328.813493	4880.04
3329.312075	4615.09
3329.810695	4767.21
3330.309353	4934.13
3330.808047	5265.2
3331.306779	4931.36
3331.805549	4797.27
3332.304355	4912.4
3332.803200	4522.15
3333.302081	4696.93
3333.801000	4934.13
3334.299956	4863.39
3334.798950	4617.4
3335.297981	4940.15
3335.797050	4690.46
3336.296155	5441.37
3336.795299	4893.44
3337.294479	5037.25
3337.793697	4816.23
3338.292953	5153.31
3338.792245	5196.31
3339.291576	6008.26
3339.790943	5526.45
3340.290348	5124.18
3340.789790	4667.34
3341.289270	5266.13
3341.788787	5370.16
3342.288342	5324.39
3342.787934	5562.05
3343.287563	5937.97
3343.787229	6392.04
3344.286933	6309.27
3344.786675	6728.19
3345.286454	6505.32
3345.786270	5984.21
3346.286123	6173.33
3346.786014	6659.3
3347.285942	5925.03
3347.785908	5825.15
3348.285911	6177.03
3348.785952	6027.21
3349.286030	6355.05
3349.786145	6068.37
3350.286297	5413.17
3350.786487	5178.27
3351.286715	5460.33
3351.786980	5460.33
3352.287282	5702.16
3352.787621	5551.42
3353.287998	5241.16
3353.788412	5231.45
3354.288864	5633.26
3354.789353	5131.11
3355.289880	5758.11
3355.790443	5525.06
3356.291045	5360.45
3356.791683	5209.25
3357.292359	4860.15
3357.793073	4888.36
3358.293823	4978.06
3358.794612	5086.26
3359.295437	5272.14
3359.796300	5044.18
3360.297200	4422.27
3360.798138	4424.12
3361.299113	4885.12
3361.800126	5147.29
3362.301175	4877.26
3362.802263	5262.43
3363.303387	5090.42
3363.804549	5251.33
3364.305749	4961.41
3364.806985	4951.24
3365.308260	5071.46
3365.809571	5131.11
3366.310920	4992.39
3366.812306	4784.32
3367.313730	5038.17
3367.815191	4959.1
3368.316690	5458.94
3368.818225	4858.3
3369.319799	5061.29
3369.821409	5179.2
3370.323057	5500.09
3370.824743	5135.27
3371.326465	4754.27
3371.828226	4795.42
3372.330023	5486.22
3372.831858	5502.41
3373.333730	5536.16
3373.835640	5445.07
3374.337587	5318.38
3374.839572	5495.47
3375.341593	5906.07
3375.843653	5430.28
3376.345749	5432.13
3376.847883	5239.31
3377.350055	5186.14
3377.852263	5145.45
3378.354510	4773.23
3378.856793	5189.37
3379.359114	4940.15
3379.861472	5021.06
3380.363868	4892.06
3380.866301	5065.92
3381.368772	5098.74
3381.871279	4621.1
3382.373825	4850.91
3382.876407	4938.76
3383.379027	4077.33
3383.881685	4607.23
3384.384379	4238.24
3384.887112	4696.47
3385.389881	5247.17
3385.892688	4585.03
3386.395532	4763.05
3386.898414	4758.43
3387.401333	4891.13
3387.904290	5019.21
3388.407284	5229.14
3388.910315	5206.02
3389.413383	5366
3389.916489	5127.41
3390.419633	5340.11
3390.922814	4923.04
3391.426032	5138.97
3391.929287	5284.16
3392.432580	4907.32
3392.935911	5310.05
3393.439278	4857.38
3393.942683	4776.46
3394.446126	4781.09
3394.949606	4951.24
3395.453123	5304.04
3395.956678	4876.34
3396.460270	4665.03
3396.963899	4702.94
3397.467566	4679.36
3397.971270	4849.06
3398.475012	4917.95
3398.978791	4842.12
3399.482607	5087.19
3399.986461	4936.45
3400.490352	5141.28
3400.994280	4586.42
3401.498246	4776.46
3402.002249	4772.3
3402.506290	4531.4
3403.010368	4958.18
3403.514483	4738.08
3404.018636	4966.96
3404.522826	5033.09
3405.027054	4689.07
3405.531319	4769.06
3406.035621	4788.02
3406.539961	4836.11
3407.044338	4817.15
3407.548753	4853.22
3408.053205	4711.26
3408.557694	4824.09
3409.062220	4646.07
3409.566784	4430.13
3410.071386	5097.36
3410.576025	4931.36
3411.080701	4967.43
3411.585415	5081.17
3412.090165	4785.25
3412.594954	4819.46
3413.099780	5274.45
3413.604643	5136.2
3414.109543	5289.25
3414.614481	5467.27
3415.119456	5472.35
3415.624469	4958.18
3416.129519	4671.04
3416.634607	4879.11
3417.139731	4896.22
3417.644894	5178.27
3418.150093	4967.43
3418.655330	5641.12
3419.160605	5134.35
3419.665916	5116.31
3420.171265	4746.41
3420.676652	5129.26
3421.182076	4812.06
3421.687537	4593.36
3422.193036	5513.04
3422.698572	5306.36
3423.204145	5454.32
3423.709756	5016.44
3424.215404	5071.46
3424.721090	4574.4
3425.226813	5001.18
3425.732573	4821.31
3426.238371	5246.25
3426.744206	5014.13
3427.250079	4946.16
3427.755989	5107.07
3428.261936	5062.22
3428.767921	5316.99
3429.273943	5115.39
3429.780002	5253.18
3430.286099	5556.97
3430.792234	5262.43
3431.298405	5058.05
3431.804614	5170.88
3432.310861	5362.77
3432.817144	5197.23
3433.323466	4696.47
3433.829824	4599.37
3434.336220	4757.04
3434.842653	5408.08
3435.349124	4971.13
3435.855632	4791.26
3436.362178	4999.33
3436.868761	5027.07
3437.375381	5147.29
3437.882038	5053.43
3438.388734	4543.42
3438.895466	4538.33
3439.402236	4926.27
3439.909043	4805.13
3440.415888	4862
3440.922769	4309.45
3441.429689	5255.03
3441.936646	4754.27
3442.443640	5044.18
3442.950671	5294.33
3443.457740	4680.28
3443.964846	4949.39
3444.471990	5169.03
3444.979171	4911.02
3445.486390	4951.24
3445.993645	5010.43
3446.500939	5281.39
3447.008269	5041.41
3447.515637	5064.06
3448.023043	5572.23
3448.530485	5602.28
3449.037965	4675.2
3449.545483	4853.22
3450.053038	4886.05
3450.560630	4734.38
3451.068260	4936.45
3451.575927	4750.1
3452.083631	4979.91
3452.591373	4942.46
3453.099153	5043.26
3453.606969	5028.46
3454.114823	4712.19
3454.622715	4422.27
3455.130643	5210.18
3455.638609	4838.42
3456.146613	4741.32
3456.654654	4805.13
3457.162732	4966.96
3457.670848	4928.12
3458.179001	4830.1
3458.687192	5004.88
3459.195419	5212.95
3459.703685	5022.45
3460.211987	4788.02
3460.720327	5111.23
3461.228705	5130.19
3461.737120	4887.43
3462.245572	4695.08
3462.754061	4954.94
3463.262588	4650.23
3463.771153	4514.29
3464.279754	4451.4
3464.788394	4851.37
3465.297070	4779.23
3465.805784	4571.16
3466.314535	4704.33
3466.823324	4415.34
3467.332150	4752.42
3467.841013	4789.41
3468.349914	5385.42
3468.858852	5043.26
3469.367828	4676.12
3469.876841	4876.34
3470.385891	4664.1
3470.894979	4754.27
3471.404104	5012.28
3471.913267	4796.34
3472.422467	5045.11
3472.931704	4654.39
3473.440979	5086.26
3473.950291	4717.27
3474.459640	4688.14
3474.969027	5126.95
3475.478451	5015.05
3475.987913	5062.21
3476.497412	5333.17
3477.006949	4914.25
3477.516522	4894.37
3478.026134	4968.35
3478.535782	5198.16
3479.045468	4858.3
3479.555191	5175.04
3480.064952	5252.25
3480.574750	5020.14
3481.084586	5536.16
3481.594459	4898.07
3482.104369	5280.92
3482.614317	5514.89
3483.124302	5428.42
3483.634324	5221.27
3484.144384	5015.05
3484.654481	4751.03
3485.164616	5223.12
3485.674788	5090.42
3486.184997	5152.38
3486.695244	4860.15
3487.205528	5149.14
3487.715849	4762.12
3488.226208	4718.2
3488.736605	4847.2
3489.247038	4771.37
3489.757509	5207.4
3490.268018	4787.09
3490.778564	5034.01
3491.289147	4546.19
3491.799768	5331.32
3492.310426	4847.2
3492.821121	4717.27
3493.331854	5082.1
3493.842624	4988.23
3494.353432	5232.37
3494.864276	4862.46
3495.375159	4589.19
3495.886079	5019.21
3496.397036	4754.26
3496.908030	4793.1
3497.419062	4910.09
3497.930131	5157.93
3498.441238	4894.37
3498.952382	4940.14
3499.463563	4835.18
3499.974782	5030.31
3500.486038	4768.14
3500.997332	4978.06
3501.508663	4611.39
3502.020031	5101.05
3502.531437	5389.12
3503.042880	5066.37
3503.554361	5063.14
3504.065879	4536.02
3504.577434	5074.23
3505.089027	4981.3
3505.600657	4851.36
3506.112324	5533.38
3506.624029	5140.36
3507.135771	4758.43
3507.647551	5579.16
3508.159368	4790.33
3508.671223	5041.41
3509.183114	4651.15
3509.695043	5341.96
3510.207010	5154.23
3510.719014	4742.24
3511.231055	4470.36
3511.743134	4683.06
3512.255250	5166.25
3512.767404	4595.2
3513.279595	4769.99
3513.791823	4709.41
3514.304089	4744.09
3514.816392	4506.42
3515.328732	4829.17
3515.841110	4746.4
3516.353525	4880.03
3516.865978	4902.23
3517.378468	4657.16
3517.890995	5248.09
3518.403560	4849.05
3518.916162	5314.21
3519.428802	5370.16
3519.941478	5458.94
3520.454193	4906.39
3520.966945	4990.08
3521.479734	5081.17
3521.992560	4959.1
3522.505424	4598.44
3523.018325	4693.23
3523.531264	4850.44
3524.044240	4897.14
3524.557253	4836.11
3525.070304	5046.95
3525.583392	4856.45
3526.096518	4914.25
3526.609681	4976.21
3527.122881	5001.18
3527.636119	5321.15
3528.149394	5051.12
3528.662707	4793.1
3529.176057	4548.04
3529.689444	4489.32
3530.202869	4884.19
3530.716331	5073.31
3531.229830	4658.09
3531.743367	4770.91
3532.256941	5052.96
3532.770553	4607.22
3533.284202	4492.09
3533.797888	4795.88
3534.311612	4774.15
3534.825373	4559.14
3535.339172	4772.3
3535.853008	5042.33
3536.366881	5211.1
3536.880792	5169.02
3537.394740	4938.29
3537.908725	4759.35
3538.422748	4417.18
3538.936809	4562.37
3539.450906	4529.08
3539.965041	4490.24
3540.479214	4342.28
3540.993424	5056.2
3541.507671	4230.38
3542.021955	4324.24
3542.536277	4465.27
3543.050637	4739.47
3543.565034	4801.43
3544.079468	5063.14
3544.593939	5222.2
3545.108448	4817.15
3545.622995	4441.23
3546.137578	4906.39
3546.652199	4693.23
3547.166858	4725.13
3547.681554	4737.15
3548.196287	4593.35
3548.711058	5324.38
3549.225866	5183.36
3549.740711	5137.12
3550.255594	5391.89
3550.770514	5220.35
3551.285472	5166.25
3551.800467	4679.35
3552.315499	5281.38
3552.830569	4784.32
3553.345676	5005.34
3553.860821	4705.25
3554.376002	4907.31
3554.891222	4914.25
3555.406478	4899.45
3555.921773	4414.41
3556.437104	4790.33
3556.952473	4821.31
3557.467879	4551.27
3557.983323	5025.22
3558.498804	4587.34
3559.014322	4971.12
3559.529878	4529.08
3560.045471	4660.86
3560.561102	4808.82
3561.076770	4801.42
3561.592475	4913.32
3562.108218	5115.38
3562.623998	5074.23
3563.139816	4866.16
3563.655670	4847.2
3564.171563	5175.03
3564.687492	4689.06
3565.203460	5094.11
3565.719464	4596.13
3566.235506	4645.14
3566.751585	4762.12
3567.267702	4689.06
3567.783856	4670.11
3568.300047	4714.03
3568.816276	4714.03
3569.332542	4769.06
3569.848846	4616.47
3570.365187	4813.45
3570.881565	4431.05
3571.397981	4450.01
3571.914434	4467.12
3572.430924	4431.05
3572.947452	4713.11
3573.464018	4595.2
3573.980620	4966.03
3574.497260	5336.87
3575.013938	5079.32
3575.530653	4977.13
3576.047405	4415.33
3576.564195	4726.06
3577.081022	4941.99
3577.597886	4899.45
3578.114788	4446.31
3578.631727	5134.34
3579.148704	4515.21
3579.665718	4551.27
3580.182769	4548.04
3580.699858	4762.12
3581.216984	4630.34
3581.734147	4327.02
3582.251348	4388.98
3582.768586	4381.11
3583.285862	4174.43
3583.803175	4470.35
3584.320526	4935.05
3584.837914	4661.32
3585.355339	4947.07
3585.872801	4537.4
3586.390301	4600.29
3586.907839	4672.42
3587.425414	4859.22
3587.943026	5119.08
3588.460675	4800.04
3588.978362	4557.28
3589.496087	4536.01
3590.013848	4696.92
3590.531648	4929.97
3591.049484	4482.38
3591.567358	5038.17
3592.085269	4836.1
3592.603218	4817.14
3593.121204	5075.16
3593.639227	4904.07
3594.157288	5027.07
3594.675387	4764.43
3595.193522	4770.44
3595.711695	4639.13
3596.229906	5254.1
3596.748153	5261.03
3597.266439	4931.35
3597.784761	5270.28
3598.303121	5120.47
3598.821518	4725.13
3599.339953	5099.2
3599.858425	4696.46
3600.376935	4600.29
3600.895482	4567.46
3601.414066	4675.19
3601.932688	4838.41
3602.451347	4564.22
3602.970043	4709.41
3603.488777	4518.44
3604.007548	4007.04
3604.526357	4407.93
3605.045203	4617.86
3605.564086	4640.05
3606.083007	4949.85
3606.601965	5004.87
3607.120961	4965.11
3607.639994	4568.38
3608.159064	4758.42
3608.678172	4598.44
3609.197317	4533.24
3609.716500	4534.16
3610.235720	4427.35
3610.754977	4556.36
3611.274272	4680.28
3611.793604	4771.37
3612.312973	5096.42
3612.832380	4893.44
3613.351824	4995.16
3613.871306	4643.29
3614.390825	4950.31
3614.910381	4834.25
3615.429975	4620.17
3615.949606	4537.4
3616.469275	4478.22
3616.988981	4530
3617.508724	5036.78
3618.028505	4819.46
3618.548323	4612.31
3619.068179	4553.12
3619.588072	4452.32
3620.108002	5079.32
3620.627970	4930.43
3621.147975	5115.38
3621.668017	4801.42
3622.188097	5344.26
3622.708214	4711.26
3623.228369	4514.28
3623.748561	4912.4
3624.268791	4597.05
3624.789057	4587.34
3625.309362	4575.32
3625.829703	4610.46
3626.350082	4570.23
3626.870499	4559.13
3627.390952	4755.18
3627.911443	4750.1
3628.431972	4930.89
3628.952538	4796.34
3629.473141	4731.14
3629.993782	4713.11
3630.514460	5088.1
3631.035176	5630.94
3631.555928	4902.22
3632.076719	4850.44
3632.597546	5044.18
3633.118411	5111.22
3633.639314	4991.46
3634.160254	5405.3
3634.681231	4941.06
3635.202246	4954.94
3635.723298	5049.72
3636.244387	4926.27
3636.765514	5419.17
3637.286678	5049.26
3637.807879	4945.23
3638.329118	5068.22
3638.850395	5325.31
3639.371708	4971.12
3639.893060	5236.99
3640.414448	5568.06
3640.935874	5511.19
3641.457337	5605.05
3641.978838	5016.43
3642.500376	4967.42
3643.021951	5407.15
3643.543564	5267.05
3644.065215	4962.33
3644.586902	4781.08
3645.108627	5136.19
3645.630390	5459.4
3646.152189	4923.03
3646.674027	4839.34
3647.195901	5141.28
3647.717813	5051.11
3648.239763	5086.25
3648.761749	5124.17
3649.283773	4934.13
3649.805835	5427.96
3650.327934	5216.18
3650.850070	5896.35
3651.372244	5400.21
3651.894455	5436.28
3652.416703	5589.33
3652.938989	5555.11
3653.461313	5206.01
3653.983673	5286
3654.506071	4963.26
3655.028507	5124.17
3655.550980	4978.05
3656.073490	5501.01
3656.596037	5690.13
3657.118622	5161.16
3657.641245	4702.01
3658.163904	5320.22
3658.686602	5296.17
3659.209336	4917.02
3659.732108	5022.9
3660.254917	5060.82
3660.777764	5182.89
3661.300648	4986.38
3661.823570	4892.05
3662.346529	5238.84
3662.869525	5243
3663.392559	5411.77
3663.915630	5395.12
3664.438738	4839.34
3664.961884	5456.16
3665.485067	5195.37
3666.008288	5111.22
3666.531546	4645.13
3667.054841	5087.18
3667.578174	5092.26
3668.101544	4853.21
3668.624952	4821.3
3669.148397	4573.46
3669.671879	4909.16
3670.195399	4786.16
3670.718956	5031.23
3671.242551	5213.41
3671.766183	5164.39
3672.289852	4787.09
3672.813559	4665.02
3673.337303	4654.38
3673.861084	4747.32
3674.384903	4900.37
3674.908759	5112.14
3675.432653	4915.17
3675.956584	4667.33
3676.480552	4988.23
3677.004558	4505.03
3677.528601	4411.17
3678.052682	5373.39
3678.576800	4677.04
3679.100955	4650.22
3679.625148	4768.13
3680.149378	5448.3
3680.673646	5187.05
3681.197951	5295.25
3681.722293	4935.05
3682.246673	5113.99
3682.771090	5149.13
3683.295545	4954.01
3683.820036	4892.05
3684.344566	5244.85
3684.869132	4834.25
3685.393736	5202.31
3685.918378	4545.26
3686.443057	4537.4
3686.967773	4733.45
3687.492527	4672.42
3688.017318	4647.45
3688.542146	4486.07
3689.067012	4848.12
3689.591915	4231.3
3690.116856	4335.34
3690.641834	4337.19
3691.166849	4406.08
3691.691902	4366.32
3692.216992	4734.38
3692.742120	4920.25
3693.267284	4657.16
3693.792487	4940.14
3694.317727	4737.15
3694.843004	4886.04
3695.368318	4595.2
3695.893670	4513.35
3696.419059	4894.36
3696.944486	4485.15
3697.469950	4857.37
3697.995451	4432.44
3698.520990	4524.45
3699.046567	4821.3
3699.572180	4700.16
3700.097831	4667.33
3700.623520	4176.27
3701.149245	4602.13
3701.675009	5032.15
3702.200809	4614.15
3702.726647	4288.17
3703.252523	4369.09
3703.778435	4773.21
3704.304385	4570.23
3704.830373	4460.18
3705.356398	4548.96
3705.882460	4734.84
3706.408560	4687.21
3706.934697	4903.15
3707.460872	4582.25
3707.987083	4621.09
3708.513333	4750.1
3709.039619	4663.17
3709.565943	4969.27
3710.092305	4348.28
3710.618704	4477.29
3711.145140	4193.38
3711.671614	4843.04
3712.198125	5198.15
3712.724673	4712.18
3713.251259	4674.26
3713.777882	4631.26
3714.304543	4590.11
3714.831240	4678.89
3715.357976	4634.04
3715.884749	4452.32
3716.411559	4080.1
3716.938406	4506.88
3717.465291	4269.21
3717.992213	4501.33
3718.519173	4245.17
3719.046170	4478.21
3719.573205	4366.31
3720.100277	4524.45
3720.627386	4289.1
3721.154533	4665.94
3721.681717	4407
3722.208938	4253.03
3722.736197	4410.24
3723.263493	4517.05
3723.790827	4411.17
3724.318198	4503.18
3724.845606	4910.08
3725.373052	4487.46
3725.900535	4702.01
3726.428056	4763.97
3726.955614	5163.93
3727.483209	4491.16
3728.010842	4484.22
3728.538512	4859.22
3729.066220	4489.31
3729.593964	4375.1
3730.121747	4508.27
3730.649566	4596.12
3731.177424	5054.35
3731.705318	4934.13
3732.233250	4837.02
3732.761219	4693.22
3733.289226	4399.14
3733.817270	4425.04
3734.345351	4792.17
3734.873470	4476.36
3735.401626	4502.26
3735.929820	4653.46
3736.458051	4372.33
3736.986320	4524.45
3737.514625	4646.06
3738.042969	4431.05
3738.571349	4075.01
3739.099767	4622.01
3739.628222	4372.33
3740.156715	4693.22
3740.685245	4646.06
3741.213813	4908.23
3741.742418	4553.12
3742.271060	4640.97
3742.799740	4998.86
3743.328457	4894.36
3743.857212	5052.03
3744.386003	4452.32
3744.914833	4542.02
3745.443699	4239.16
3745.972603	4521.21
3746.501545	4765.35
3747.030524	4499.02
3747.559540	4140.21
3748.088594	4536.01
3748.617685	4751.02
3749.146813	4925.8
3749.675979	4699.23
3750.205182	4385.27
3750.734423	4184.13
3751.263701	4050.04
3751.793016	4450.93
3752.322369	4857.83
3752.851759	4495.32
3753.381187	4131.42
3753.910651	4414.4
3754.440154	4498.09
3754.969694	4267.36
3755.499271	4377.41
3756.028885	4699.23
3756.558537	4524.45
3757.088226	5037.24
3757.617953	5007.18
3758.147717	4581.32
3758.677519	4608.14
3759.207357	4341.34
3759.737234	5128.33
3760.267147	4427.35
3760.797098	4597.04
3761.327087	4217.43
3761.857113	4590.11
3762.387176	4392.21
3762.917277	4806.04
3763.447415	4600.28
3763.977590	4554.04
3764.507803	4745.01
3765.038053	4318.23
3765.568340	4574.39
3766.098665	4255.34
3766.629028	5030.3
3767.159428	4507.34
3767.689865	4498.09
3768.220339	4806.04
3768.750851	4082.41
3769.281400	4485.15
3769.811987	4473.13
3770.342611	4386.2
3770.873273	4548.03
3771.403972	4522.14
3771.934708	4465.26
3772.465482	4258.12
3772.996293	4407.93
3773.527141	4362.15
3774.058027	4788.93
3774.588950	4721.43
3775.119911	4642.36
3775.650909	4842.11
3776.181944	4662.24
3776.713017	4259.04
3777.244127	4358.92
3777.775275	4431.05
3778.306460	4739.92
3778.837682	4821.76
3779.368942	4722.35
3779.900239	4889.27
3780.431574	4619.24
3780.962946	4684.44
3781.494355	5073.3
3782.025802	4873.09
3782.557286	4618.31
3783.088807	4354.29
3783.620366	4663.17
3784.151963	4846.27
3784.683596	4826.39
3785.215267	4834.25
3785.746976	4594.27
3786.278722	4684.44
3786.810505	4649.29
3787.342326	4817.14
3787.874184	4625.25
3788.406079	4891.12
3788.938012	4763.04
3789.469982	4808.82
3790.001990	4550.34
3790.534035	4638.2
3791.066117	4503.18
3791.598237	5011.34
3792.130394	4385.27
3792.662589	4603.06
3793.194821	4619.24
3793.727090	4687.21
3794.259397	4198.01
3794.791741	4320.08
3795.324123	4374.18
3795.856542	4435.21
3796.388998	4330.25
3796.921492	4436.14
3797.454023	4204.02
3797.986591	4018.14
3798.519197	4407
3799.051841	4375.1
3799.584521	4296.03
3800.117239	4326.09
3800.649995	4257.19
3801.182788	4174.42
3801.715618	4451.39
3802.248486	4776.45
3802.781391	4639.12
3803.314333	4448.16
3803.847313	4504.11
3804.380330	4942.91
3804.913385	4506.42
3805.446477	4426.43
3805.979606	4680.28
3806.512773	5023.37
3807.045977	4575.31
3807.579219	4545.26
3808.112498	4737.15
3808.645814	4480.06
3809.179168	4381.11
3809.712559	4310.37
3810.245987	4373.25
3810.779453	4425.04
3811.312957	4623.86
3811.846497	4766.74
3812.380076	4609.07
3812.913691	4923.95
3813.447344	4624.33
3813.981034	4445.38
3814.514762	4582.25
3815.048527	4735.3
3815.582330	4747.32
3816.116169	4615.08
3816.650047	4861.99
3817.183961	4288.17
3817.717913	4497.17
3818.251903	4545.26
3818.785930	4588.26
3819.319994	4695.07
3819.854096	4577.16
3820.388235	4555.43
3820.922411	4573.47
3821.456625	4792.17
3821.990876	4140.21
3822.525165	4525.38
3823.059491	4607.22
3823.593854	4576.24
3824.128255	4362.15
3824.662693	4646.06
3825.197168	4515.2
3825.731681	4658.08
3826.266232	4354.29
3826.800819	4446.31
3827.335445	4294.18
3827.870107	4628.03
3828.404807	4773.22
3828.939544	4566.07
3829.474319	4812.06
3830.009131	4599.36
3830.543981	4368.17
3831.078867	5002.1
3831.613792	4683.05
3832.148753	4411.17
3832.683752	4725.13
3833.218789	4624.33
3833.753863	4663.17
3834.288974	4505.03
3834.824123	4352.44
3835.359309	4373.25
3835.894532	4525.38
3836.429793	4550.35
3836.965091	4233.15
3837.500427	4618.32
3838.035800	4624.33
3838.571210	4525.38
3839.106658	4720.04
3839.642143	4393.13
3840.177666	4658.08
3840.713226	4637.27
3841.248823	4789.4
3841.784458	4565.14
3842.320130	4489.31
3842.855839	4047.27
3843.391586	4459.26
3843.927371	4134.2
3844.463192	4397.3
3844.999051	4310.37
3845.534948	4529.08
3846.070882	4209.1
3846.606853	4585.02
3847.142862	4325.16
3847.678908	4548.03
3848.214991	4917.94
3848.751112	4628.03
3849.287271	4172.11
3849.823466	4640.05
3850.359699	4494.4
3850.895970	4557.28
3851.432278	4527.23
3851.968623	4450.01
3852.505005	5007.18
3853.041425	4696.46
3853.577883	4470.35
3854.114378	4256.27
3854.650910	4238.24
3855.187479	4756.11
3855.724086	4669.18
3856.260731	4750.1
3856.797413	4849.97
3857.334132	4703.4
3857.870888	4640.05
3858.407682	4603.06
3858.944514	4470.35
3859.481382	4478.21
3860.018288	4445.38
3860.555232	4734.38
3861.092213	4231.3
3861.629231	4465.27
3862.166287	4180.44
3862.703380	4342.27
3863.240511	4157.32
3863.777678	4175.35
3864.314884	4565.14
3864.852126	4616
3865.389407	4382.04
3865.926724	4213.27
3866.464079	4397.3
3867.001471	4235.46
3867.538901	4307.13
3868.076368	4480.06
3868.613872	4185.06
3869.151414	4732.06
3869.688993	4456.02
3870.226610	4113.39
3870.764264	4596.12
3871.301955	4431.05
3871.839684	4223.44
3872.377450	4661.32
3872.915254	4687.21
3873.453095	4506.42
3873.990973	4762.12
3874.528889	5224.97
3875.066842	4610.46
3875.604833	4280.31
3876.142861	4542.02
3876.680926	4585.95
3877.219029	4479.14
3877.757169	4260.43
3878.295347	4324.24
3878.833561	4285.4
3879.371814	4510.12
3879.910104	4122.18
3880.448431	4633.11
3880.986795	5058.97
3881.525197	4771.37
3882.063636	4689.06
3882.602113	4973.89
3883.140627	4742.24
3883.679179	4552.2
3884.217767	4298.35
3884.756394	4187.37
3885.295057	4410.24
3885.833758	4709.41
3886.372497	4876.33
3886.911273	4321.46
3887.450086	4278.46
3887.988937	4247.02
3888.527825	4083.34
3889.066750	4667.33
3889.605713	4495.32
3890.144713	4293.26
3890.683751	4498.1
3891.222826	4787.09
3891.761938	4486.07
3892.301088	4393.13
3892.840275	3908.09
3893.379500	4149.92
3893.918762	4000.11
3894.458061	3905.32
3894.997398	4122.18
3895.536772	4144.37
3896.076183	4333.02
3896.615632	4382.04
3897.155119	4366.32
3897.694642	4464.34
3898.234204	4307.13
3898.773802	4255.34
3899.313438	4742.24
3899.853111	4295.11
3900.392822	4332.1
3900.932570	4423.19
3901.472356	4737.15
3902.012178	4775.99
3902.552039	4312.22
3903.091936	4606.29
3903.631872	4671.03
3904.171844	4547.11
3904.711854	4796.33
3905.251901	4641.44
3905.791986	4407.01
3906.332108	4393.13
3906.872267	4755.18
3907.412464	5115.38
3907.952698	4730.21
3908.492970	4399.15
3909.033279	4393.13
3909.573625	4456.94
3910.114009	4303.43
3910.654430	4451.39
3911.194889	4451.39
3911.735385	4184.13
3912.275918	4246.09
3912.816489	4331.17
3913.357097	4470.35
3913.897743	4597.05
3914.438426	4902.22
3914.979146	4599.36
3915.519904	4772.29
3916.060699	4493.01
3916.601532	4498.09
3917.142402	4872.17
3917.683309	4793.1
3918.224254	4374.18
3918.765236	4763.04
3919.306255	4488.38
3919.847312	4751.02
3920.388407	4156.39
3920.929538	4508.27
3921.470707	4340.42
3922.011914	4748.25
3922.553158	4704.32
3923.094439	4759.34
3923.635758	4992.38
3924.177114	4777.38
3924.718507	4570.23
3925.259938	4823.15
3925.801406	4400.07
3926.342912	4733.91
3926.884455	4319.15
3927.426036	4462.95
3927.967653	4220.2
3928.509309	4230.37
3929.051001	4385.27
3929.592731	4501.33
3930.134499	4184.14
3930.676304	4852.28
3931.218146	4643.28
3931.760025	4360.3
3932.301942	4282.16
3932.843897	4353.37
3933.385889	4496.25
3933.927918	4549.42
3934.469984	4544.33
3935.012088	4901.3
3935.554230	4407.01
3936.096409	4800.96
3936.638625	4491.16
3937.180878	4861.07
3937.723169	4782.46
3938.265498	4553.12
3938.807863	4788.94
3939.350266	4394.06
3939.892707	4462.03
3940.435185	4711.26
3940.977700	4917.02
3941.520253	4662.24
3942.062843	4696.46
3942.605471	4322.39
3943.148136	4685.36
3943.690838	4512.43
3944.233578	4390.36
3944.776355	4181.36
3945.319169	4683.05
3945.862021	4920.25
3946.404910	4276.15
3946.947837	4649.3
3947.490801	4351.06
3948.033802	4465.27
3948.576841	4669.18
3949.119918	4436.14
3949.663031	4136.05
3950.206182	4899.91
3950.749371	4649.3
3951.292597	4794.02
3951.835860	4637.27
3952.379160	5090.41
3952.922499	4601.21
3953.465874	4893.44
3954.009287	4550.35
3954.552737	4318.23
3955.096225	4217.43
3955.639750	4355.22
3956.183312	4399.15
3956.726912	4190.15
3957.270549	4544.33
3957.814224	4595.2
3958.357936	4615.08
3958.901685	4633.11
3959.445472	4376.03
3959.989296	4233.15
3960.533157	4360.31
3961.077056	4325.16
3961.620993	4501.33
3962.164967	4536.01
3962.708978	4346.43
3963.253026	4397.3
3963.797112	4225.29
3964.341235	4646.06
3964.885396	4578.09
3965.429594	4483.3
3965.973830	4955.4
3966.518103	4720.04
3967.062413	4663.17
3967.606761	4577.16
3968.151146	4686.29
3968.695568	4309.44
3969.240028	4557.28
3969.784526	4739.46
3970.329060	4028.31
3970.873632	4024.15
3971.418242	4216.97
3971.962889	4431.05
3972.507573	4493.01
3973.052295	4452.32
3973.597054	4586.41
3974.141850	4356.14
3974.686684	4230.37
3975.231555	4449.08
3975.776464	4343.2
3976.321410	4314.07
3976.866394	4450.93
3977.411414	4358.46
3977.956473	4654.38
3978.501568	4532.31
3979.046701	4616.47
3979.591872	4765.35
3980.137079	4314.07
3980.682325	4282.16
3981.227607	4511.97
3981.772927	4439.37
3982.318285	4705.24
3982.863680	4318.23
3983.409112	4421.34
3983.954581	4095.36
3984.500088	4441.22
3985.045633	4822.23
3985.591214	4142.06
3986.136834	4265.05
3986.682490	4119.4
3987.228184	4533.24
3987.773916	4486.07
3988.319684	4825.93
3988.865490	4837.95
3989.411334	4763.04
3989.957215	4596.12
3990.503133	4268.29
3991.049089	5005.33
3991.595082	4651.14
3992.141113	4651.14
3992.687181	4526.3
3993.233286	4583.17
3993.779429	4591.96
3994.325609	4958.17
3994.871826	4544.33
3995.418081	4533.24
3995.964374	4288.17
3996.510703	4487
3997.057070	4495.78
3997.603475	4515.67
3998.149917	4612.77
3998.696396	4319.15
3999.242913	4286.32
3999.789467	4329.32
4000.336058	4904.07
4000.882687	4759.34
4001.429353	4291.41
4001.976057	4520.29
4002.522798	4659
4003.069577	4332.1
4003.616392	4379.26
4004.163246	4526.3
4004.710136	4550.34
4005.257064	4960.02
4005.804030	4522.14
4006.351033	4938.29
4006.898073	4392.21
4007.445151	4252.11
4007.992266	4401.92
4008.539418	4459.72
4009.086608	4465.73
4009.633835	4415.33
4010.181100	4393.13
4010.728402	4424.11
4011.275741	4205.41
4011.823118	4336.26
4012.370532	4090.27
4012.917984	4600.28
4013.465473	4313.14
4014.012999	4106.45
4014.560563	4474.05
4015.108164	3930.29
4015.655803	4269.21
4016.203479	4331.17
4016.751192	4337.19
4017.298943	4247.02
4017.846731	4351.98
4018.394556	4590.11
4018.942419	4292.33
4019.490320	4252.11
4020.038258	4351.06
4020.586233	4394.06
4021.134245	4620.17
4021.682295	4548.03
4022.230383	4460.18
4022.778507	3995.02
4023.326669	4376.95
4023.874869	4343.2
4024.423106	4070.39
4024.971380	4145.3
4025.519692	4332.1
4026.068041	4320.08
4026.616428	4045.42
4027.164852	4028.31
4027.713313	4271.06
4028.261812	4639.12
4028.810348	4307.13
4029.358921	4790.32
4029.907532	4680.28
4030.456180	4743.16
4031.004866	4208.18
4031.553589	4596.12
4032.102350	4834.25
4032.651147	4497.17
4033.199983	4826.39
4033.748855	4382.04
4034.297766	4754.26
4034.846713	4809.28
4035.395698	4757.03
4035.944720	4977.13
4036.493780	4382.04
4037.042877	4768.13
4037.592011	4774.14
4038.141183	4263.2
4038.690392	4508.27
4039.239639	4498.1
4039.788923	4228.06
4040.338245	4164.25
4040.887603	4097.21
4041.437000	4240.08
4041.986433	3574.25
4042.535904	3758.28
4043.085413	4271.06
4043.634959	4245.17
4044.184542	4738.07
4044.734162	4346.43
4045.283820	4791.25
4045.833516	4598.43
4046.383249	4519.37
4046.933019	4644.21
4047.482826	4545.26
4048.032671	4382.04
4048.582554	4491.16
4049.132474	4749.17
4049.682431	4746.4
4050.232425	4482.38
4050.782457	4518.44
4051.332527	4433.36
4051.882634	4341.35
4052.432778	4329.33
4052.982959	4541.1
4053.533178	4680.28
4054.083435	4481.45
4054.633728	4917.02
4055.184060	4751.02
4055.734428	4312.22
4056.284834	4166.1
4056.835278	4490.24
4057.385758	4375.1
4057.936276	4345.05
4058.486832	4326.09
4059.037425	4665.94
4059.588055	4814.83
4060.138723	4681.2
4060.689428	4527.23
4061.240171	4738.07
4061.790951	4653.46
4062.341768	4287.25
4062.892623	4886.04
4063.443515	4598.43
4063.994444	4389.44
4064.545411	4956.32
4065.096416	4815.29
4065.647457	4598.43
4066.198536	4492.08
4066.749653	4479.14
4067.300807	4247.02
4067.851998	4302.04
4068.403227	4192.46
4068.954493	4182.29
4069.505797	4062.07
4070.057137	4276.15
4070.608516	4398.22
4071.159931	4088.42
4071.711384	3961.27
4072.262875	4682.13
4072.814403	4469.43
4073.365968	4398.22
4073.917571	4626.18
4074.469211	4742.24
4075.020888	4511.04
4075.572603	4644.21
4076.124356	4566.07
4076.676145	4180.44
4077.227972	4708.02
4077.779837	4403.31
4078.331739	4081.02
4078.883678	4110.15
4079.435655	4351.06
4079.987669	4169.34
4080.539720	4091.2
4081.091809	4206.33
4081.643935	4494.4
4082.196099	4683.05
4082.748300	4479.14
4083.300538	4898.98
4083.852814	4514.28
4084.405127	4501.33
4084.957478	4585.02
4085.509866	4843.04
4086.062292	4480.06
4086.614754	4530.92
4087.167255	4456.02
4087.719792	4020.45
4088.272367	4444.46
4088.824980	4386.2
4089.377630	4526.3
4089.930317	4630.34
4090.483041	4354.29
4091.035803	4755.18
4091.588603	4431.05
4092.141440	4646.06
4092.694314	4624.33
4093.247225	4537.4
4093.800174	4990.07
4094.353161	5059.89
4094.906185	4663.17
4095.459246	4411.17
4096.012344	4310.37
4096.565480	4762.12
4097.118654	4576.24
4097.671865	4689.06
4098.225113	4649.29
4098.778398	4580.4
4099.331721	5346.11
4099.885082	4501.33
4100.438480	4521.21
4100.991915	4243.32
4101.545387	4498.09
4102.098897	5024.29
4102.652445	4807.43
4103.206030	4722.35
4103.759652	4417.18
4104.313311	4964.18
4104.867008	4709.4
4105.420743	4393.13
4105.974514	4628.95
4106.528324	4301.12
4107.082170	4431.97
4107.636054	4764.89
4108.189975	4239.16
4108.743934	4892.05
4109.297930	4339.03
4109.851964	4678.89
4110.406035	4944.76
4110.960143	4613.23
4111.514289	4924.41
4112.068472	4294.18
4112.622693	4400.99
4113.176951	5008.11
4113.731246	4850.43
4114.285579	4693.22
4114.839949	5061.28
4115.394356	4574.39
4115.948801	4440.29
4116.503284	4690.45
4117.057803	4222.05
4117.612361	4659
4118.166955	4462.03
4118.721587	4354.29
4119.276256	4912.39
4119.830963	4284.01
4120.385707	4406.08
4120.940489	4377.41
4121.495308	4323.31
4122.050164	5111.22
4122.605058	4663.17
4123.159989	4491.16
4123.714957	4767.2
4124.269963	4594.27
4124.825007	4845.35
4125.380087	4436.13
4125.935205	4497.17
4126.490361	4406.08
4127.045554	4528.15
4127.600784	4616
4128.156052	4242.4
4128.711357	4599.36
4129.266699	4573.46
4129.822079	4411.17
4130.377497	4093.04
4130.932951	4688.14
4131.488443	4557.28
4132.043973	4503.18
4132.599540	4594.27
4133.155144	4323.31
4133.710786	4287.25
4134.266465	4142.06
4134.822181	4289.1
4135.377935	4514.28
4135.933727	4417.18
4136.489555	4311.29
4137.045421	4580.4
4137.601325	4880.03
4138.157266	4635.42
4138.713244	4482.37
4139.269260	4222.05
4139.825313	4695.07
4140.381403	4507.34
4140.937531	4392.21
4141.493696	4229.45
4142.049899	4923.03
4142.606139	4261.35
4143.162417	4133.27
4143.718732	4356.14
4144.275084	4158.24
4144.831473	4291.41
4145.387901	4459.25
4145.944365	4265.05
4146.500867	4750.1
4147.057406	4548.03
4147.613983	4378.34
4148.170597	4212.34
4148.727248	4127.26
4149.283937	4118.01
4149.840663	4407.01
4150.397427	4565.14
4150.954228	4345.05
4151.511067	3799.43
4152.067943	4323.31
4152.624856	4558.21
4153.181806	4373.25
4153.738794	4512.43
4154.295820	4555.43
4154.852883	4625.25
4155.409983	4422.26
4155.967121	4208.18
4156.524296	4339.96
4157.081508	4667.79
4157.638758	4405.16
4158.196045	4372.33
4158.753370	3951.09
4159.310732	4019.99
4159.868131	4363.08
4160.425568	4145.29
4160.983043	4043.11
4161.540554	4510.12
4162.098103	4225.29
4162.655690	4110.15
4163.213314	4111.08
4163.770975	3992.24
4164.328673	4284.01
4164.886409	4481.91
4165.444183	4414.4
4166.001994	4330.25
4166.559842	4574.39
4167.117728	4196.16
4167.675651	4581.32
4168.233611	4693.22
4168.791609	4415.33
4169.349644	4679.35
4169.907717	4122.18
4170.465827	4016.29
4171.023974	4390.36
4171.582159	4444.46
4172.140381	4197.08
4172.698641	4388.05
4173.256938	4228.06
4173.815272	4503.18
4174.373644	4228.06
4174.932054	4182.29
4175.490500	4860.14
4176.048984	4428.27
4176.607506	4417.18
4177.166064	4519.37
4177.724661	4894.36
4178.283294	4493.01
4178.841965	4401.46
4179.400674	4414.4
4179.959420	4692.3
4180.518203	4397.3
4181.077023	4497.17
4181.635881	4627.1
4182.194777	4318.23
4182.753710	4380.19
4183.312680	4576.24
4183.871688	4297.42
4184.430733	4232.22
4184.989815	4336.26
4185.548935	4269.21
4186.108092	4890.2
4186.667287	4345.05
4187.226519	4288.17
4187.785788	4339.96
4188.345095	4252.11
4188.904439	4527.23
4189.463821	4587.34
4190.023240	4299.27
4190.582696	4190.15
4191.142190	4136.05
4191.701721	4216.04
4192.261290	4374.18
4192.820896	4067.15
4193.380539	4591.96
4193.940220	4059.29
4194.499938	4197.08
4195.059694	4232.22
4195.619487	4340.42
4196.179317	4180.44
4196.739185	4862.46
4197.299090	4152.23
4197.859033	4465.27
4198.419013	4375.1
4198.979030	4115.24
4199.539085	4263.2
4200.099178	4301.12
4200.659307	4569.3
4201.219474	4574.39
4201.779679	4531.39
4202.339920	4402.38
4202.900200	4379.26
4203.460516	4205.4
4204.020870	4281.24
4204.581262	4880.03
4205.141690	4385.27
4205.702157	4740.38
4206.262660	4628.02
4206.823201	4512.43
4207.383780	4415.33
4207.944396	4380.19
4208.505049	4493.01
4209.065739	4714.03
4209.626467	4487.46
4210.187233	4584.1
4210.748036	4849.97
4211.308876	4502.26
4211.869754	5073.3
4212.430669	4893.43
4212.991621	4760.27
4213.552611	5045.1
4214.113638	4705.24
4214.674703	5043.25
4215.235805	4729.29
4215.796944	4693.22
4216.358121	4684.44
4216.919335	4705.24
4217.480587	4568.38
4218.041876	4494.4
4218.603202	4481.45
4219.164566	4590.11
4219.725967	4824.08
4220.287406	4304.35
4220.848882	4084.26
4221.410395	4704.32
4221.971946	4542.02
4222.533534	4658.08
4223.095160	4819.92
4223.656823	4227.14
4224.218523	4281.24
4224.780261	4359.38
4225.342036	4157.32
4225.903849	4568.38
4226.465699	4156.39
4227.027587	4514.28
4227.589511	4106.45
4228.151474	4166.1
4228.713473	4134.2
4229.275510	4945.22
4229.837585	4616.47
4230.399696	4471.28
4230.961846	4232.22
4231.524032	4609.99
4232.086256	4976.2
4232.648518	4853.21
4233.210817	4319.15
4233.773153	4176.27
4234.335527	4555.43
4234.897938	4225.29
4235.460386	4613.23
4236.022872	4554.04
4236.585395	5218.03
4237.147956	4905.46
4237.710554	4276.15
4238.273189	4419.03
4238.835862	4226.21
4239.398572	4496.25
4239.961320	3955.25
4240.524105	4735.3
4241.086927	4184.13
4241.649787	4413.94
4242.212684	4745.93
4242.775619	4615.08
4243.338591	4215.11
4243.901601	4333.02
4244.464647	4527.23
4245.027732	4414.4
4245.590853	4392.21
4246.154012	4181.36
4246.717209	4259.04
4247.280443	4564.22
4247.843714	4550.34
4248.407023	4122.17
4248.970369	4214.19
4249.533752	3923.35
4250.097173	4566.06
4250.660631	4216.04
4251.224127	3919.19
4251.787660	4313.14
4252.351230	4573
4252.914838	4379.26
4253.478483	4158.24
4254.042166	4934.12
4254.605886	4923.03
4255.169644	4642.36
4255.733438	4549.42
4256.297271	4684.44
4256.861140	4410.24
4257.425047	4715.42
4257.988992	4724.2
4258.552974	4951.23
4259.116993	4942.45
4259.681050	4803.27
4260.245144	4565.14
4260.809275	4582.25
4261.373444	4985.45
4261.937650	5004.41
4262.501894	4683.05
4263.066175	4816.22
4263.630494	4570.23
4264.194849	4364.46
4264.759243	3928.43
4265.323673	4010.28
4265.888142	4508.27
4266.452647	4414.4
4267.017190	4529.07
4267.581770	4432.44
4268.146388	4458.33
4268.711043	4657.15
4269.275735	4525.38
4269.840465	4558.2
4270.405233	4521.21
4270.970037	4499.02
4271.534879	4401.46
4272.099759	4319.15
4272.664676	4628.03
4273.229630	4845.81
4273.794622	4809.28
4274.359651	4586.41
4274.924717	4451.39
4275.489821	4646.06
4276.054963	4749.17
4276.620141	4435.21
4277.185357	4957.24
4277.750611	4554.04
4278.315902	4369.09
4278.881230	4524.91
4279.446596	4247.02
4280.011999	4437.98
4280.577439	4489.77
4281.142917	4624.79
4281.708433	4445.38
4282.273985	4747.32
4282.839575	4493.01
4283.405203	4842.11
4283.970868	4655.31
4284.536570	4749.17
4285.102310	4512.43
4285.668087	4889.27
4286.233902	4487.46
4286.799753	4597.05
4287.365643	4745.01
4287.931570	4626.18
4288.497534	4692.3
4289.063535	4587.34
4289.629574	5057.12
4290.195650	4293.26
4290.761764	4396.37
4291.327915	4372.33
4291.894104	4715.42
4292.460330	4590.11
4293.026593	4575.31
4293.592894	4869.39
4294.159232	4756.11
4294.725608	4478.21
4295.292021	4190.15
4295.858471	4301.12
4296.424959	4307.13
4296.991484	4492.08
4297.558046	4543.87
4298.124646	4447.23
4298.691284	4419.03
4299.257958	4593.81
4299.824671	4456.02
4300.391420	4448.16
4300.958207	4490.23
4301.525031	4138.36
4302.091893	4403.31
4302.658792	4690.45
4303.225729	4572.08
4303.792703	4947.07
4304.359714	4510.12
4304.926763	4553.12
4305.493849	4560.98
4306.060973	4661.78
4306.628134	4282.16
4307.195332	4532.31
4307.762568	4552.2
4308.329841	4550.35
4308.897152	5250.4
4309.464500	4706.17
4310.031885	4653.46
4310.599308	4549.42
4311.166768	4348.28
4311.734266	4309.44
4312.301801	4434.29
4312.869373	4390.36
4313.436983	4495.32
4314.004630	4200.32
4314.572315	4587.34
4315.140037	4541.1
4315.707796	4335.34
4316.275593	4653.46
4316.843427	4528.15
4317.411299	4381.11
4317.979208	4686.29
4318.547154	4486.08
4319.115138	4601.21
4319.683159	4214.19
4320.251218	4476.37
4320.819314	3978.38
4321.387447	4663.17
4321.955618	4992.39
4322.523827	4321.47
4323.092072	4490.24
4323.660355	4597.05
4324.228676	4317.3
4324.797034	4034.32
4325.365429	4296.03
4325.933861	4214.19
4326.502331	4135.12
4327.070839	4176.28
4327.639384	3990.4
4328.207966	4038.02
4328.776586	4314.07
4329.345243	4190.15
4329.913937	3937.22
4330.482669	4059.29
4331.051438	4327.01
4331.620245	4326.09
4332.189089	4235.46
4332.757971	4134.2
4333.326889	4231.3
4333.895846	4164.25
4334.464839	4675.19
4335.033871	4438.45
4335.602939	4317.3
4336.172045	4167.03
4336.741188	3959.42
4337.310369	4181.36
4337.879587	4090.27
4338.448842	4321.47
4339.018135	4402.38
4339.587466	4291.41
4340.156833	4186.45
4340.726238	4692.3
4341.295681	4377.41
4341.865161	4654.38
4342.434678	4375.1
4343.004233	4249.33
4343.573825	4328.4
4344.143455	4498.1
4344.713122	4382.04
4345.282826	4262.28
4345.852568	4569.3
4346.422347	4543.41
4346.992163	4543.41
4347.562017	4402.38
4348.131909	4356.14
4348.701837	4175.35
4349.271803	4330.25
4349.841807	4148.07
4350.411848	4109.23
4350.981926	4166.1
4351.552042	4460.18
4352.122195	3959.42
4352.692386	4688.14
4353.262614	4403.31
4353.832879	4722.35
4354.403182	4615.08
4354.973522	4489.31
4355.543900	4799.11
4356.114315	4400.07
4356.684767	4557.28
4357.255257	4744.09
4357.825784	4656.23
4358.396348	4592.42
4358.966950	4658.08
4359.537590	4444.46
4360.108267	4442.15
4360.678981	4467.12
4361.249732	4632.19
4361.820521	4343.2
4362.391348	4591.04
4362.962212	4489.31
4363.533113	4379.26
4364.104052	4363.08
4364.675028	4565.14
4365.246041	4400.07
4365.817092	4310.37
4366.388180	4541.1
4366.959306	4588.26
4367.530469	4288.17
4368.101669	4412.09
4368.672907	4021.38
4369.244182	4299.27
4369.815495	4107.38
4370.386845	4163.33
4370.958232	4315.45
4371.529657	4523.07
4372.101119	4323.32
4372.672619	4910.08
4373.244156	4713.11
4373.815731	4723.28
4374.387342	4409.32
4374.958992	4430.13
4375.530678	4060.22
4376.102402	4096.28
4376.674164	4226.21
4377.245963	4252.11
4377.817799	3924.28
4378.389673	4110.15
4378.961584	4264.13
4379.533532	4123.1
4380.105518	4262.28
4380.677542	4192.46
4381.249602	4568.38
4381.821700	4223.44
4382.393836	4147.15
4382.966009	3849.37
4383.538219	4248.41
4384.110467	4413.02
4384.682752	4438.91
4385.255075	4100.44
4385.827434	4230.38
4386.399832	4162.4
4386.972267	4534.16
4387.544739	4447.23
4388.117248	4594.27
4388.689795	4113.39
4389.262379	3895.15
4389.835001	4347.36
4390.407660	4395.45
4390.980357	4315.45
4391.553091	4287.25
4392.125862	4751.02
4392.698671	4252.11
4393.271517	4107.38
4393.844401	4273.38
4394.417322	4489.31
4394.990280	4342.27
4395.563276	4268.29
4396.136309	4731.14
4396.709380	4246.1
4397.282488	4351.98
4397.855633	4636.81
4398.428816	4381.11
4399.002036	4262.28
4399.575294	4024.15
4400.148589	3813.3
4400.721921	4171.19
4401.295291	3932.14
4401.868698	4350.13
4402.442143	4548.96
4403.015625	4391.29
4403.589144	4413.02
4404.162701	4411.17
4404.736295	4602.13
4405.309927	4335.34
4405.883596	4458.33
4406.457302	4401.46
4407.031046	3965.43
4407.604828	4438.45
4408.178646	4352.44
4408.752502	4165.18
4409.326396	4351.98
4409.900327	4281.24
4410.474295	4028.31
4411.048301	4290.02
4411.622344	4098.13
4412.196424	4355.22
4412.770542	4066.23
4413.344697	4059.29
4413.918890	4145.29
4414.493120	4331.17
4415.067388	3869.25
4415.641693	4133.27
4416.216035	4238.23
4416.790415	4159.17
4417.364832	4073.16
4417.939286	4103.22
4418.513778	4566.99
4419.088307	4229.45
4419.662874	3887.28
4420.237478	4327.01
4420.812120	4419.03
4421.386799	4507.81
4421.961515	4485.15
4422.536269	4755.18
4423.111060	4778.3
4423.685889	4829.16
4424.260755	4106.45
4424.835658	4046.34
4425.410599	4103.22
4425.985577	3948.32
4426.560592	4385.27
4427.135645	4132.35
4427.710736	4273.38
4428.285864	4279.39
4428.861029	4373.25
4429.436231	4400.07
4430.011471	4506.88
4430.586749	4431.05
4431.162064	4029.24
4431.737416	4189.22
4432.312805	4433.36
4432.888233	4238.23
4433.463697	4385.27
4434.039199	4245.17
4434.614738	4106.45
4435.190315	4306.2
4435.765929	4422.26
4436.341580	4197.08
4436.917269	4282.16
4437.492995	4355.22
4438.068759	4311.29
4438.644560	4572.08
4439.220398	4276.15
4439.796274	4652.99
4440.372188	4558.21
4440.948138	4292.33
4441.524126	4609.07
4442.100152	4639.12
4442.676215	4504.11
4443.252315	4474.05
4443.828453	4110.15
4444.404628	4321.93
4444.980840	4016.29
4445.557090	4427.35
4446.133378	4393.13
4446.709702	4422.26
4447.286064	4494.4
4447.862464	4255.34
4448.438901	4142.06
4449.015375	4167.95
4449.591887	4327.01
4450.168436	4726.98
4450.745023	4653.46
4451.321647	4473.13
4451.898308	4320.08
4452.475007	3925.2
4453.051743	4268.29
4453.628516	4295.11
4454.205327	4739.92
4454.782176	4608.14
4455.359062	4601.21
4455.935985	4363.08
4456.512945	4904.99
4457.089943	4674.26
4457.666979	4494.4
4458.244052	4763.04
4458.821162	4209.1
4459.398309	4595.2
4459.975494	4508.27
4460.552717	4285.4
4461.129977	4655.31
4461.707274	4703.39
4462.284609	5136.19
4462.861981	4785.24
4463.439390	4411.17
4464.016837	4461.1
4464.594321	4645.13
4465.171843	5151.91
4465.749402	4608.14
4466.326998	5091.34
4466.904632	5115.38
4467.482303	5189.36
4468.060012	5248.08
4468.637758	5480.2
4469.215542	5502.4
4469.793363	5045.1
4470.371221	5179.19
4470.949117	5721.11
4471.527050	5383.1
4472.105020	5197.22
4472.683028	5692.44
4473.261074	5561.12
4473.839156	5535.23
4474.417276	5139.42
4474.995434	5200.46
4475.573629	5317.44
4476.151861	5344.26
4476.730131	5097.35
4477.308438	4821.3
4477.886783	4910.08
4478.465165	5107.98
4479.043584	5187.05
4479.622041	5075.15
4480.200535	5020.13
4480.779067	4776.45
4481.357636	4767.2
4481.936242	4711.26
4482.514886	4750.1
4483.093567	4399.15
4483.672286	5146.36
4484.251042	4481.45
4484.829835	4503.18
4485.408666	4823.15
4485.987534	4874.94
4486.566440	4913.78
4487.145383	5050.65
4487.724363	4901.3
4488.303381	4684.44
4488.882436	5127.4
4489.461529	4965.11
4490.040659	5264.27
4490.619827	5072.38
4491.199031	5007.18
4491.778274	5353.97
4492.357553	5230.05
4492.936870	5791.85
4493.516225	5118.16
4494.095617	4861.07
4494.675046	4989.15
4495.254513	4792.17
4495.834017	4941.06
4496.413558	4570.23
4496.993137	4578.09
4497.572754	5000.25
4498.152407	5069.14
4498.732099	4883.26
4499.311827	4905.46
4499.891593	4984.06
4500.471396	4681.2
4501.051237	4654.38
4501.631115	4773.22
4502.211031	4545.26
4502.790984	4419.03
4503.370974	4771.83
4503.951002	4774.6
4504.531067	4695.07
4505.111170	4696
4505.691310	4008.43
4506.271487	4615.08
4506.851702	4670.1
4507.431954	4683.98
4508.012244	4618.32
4508.592571	4649.3
4509.172935	4930.43
4509.753337	4779.23
4510.333777	4513.35
4510.914253	4256.27
4511.494767	4201.24
4512.075319	4129.11
4512.655908	4423.19
4513.236534	4533.24
4513.817198	5051.11
4514.397899	4487.46
4514.978637	4440.3
4515.559413	4372.33
4516.140226	4742.24
4516.721077	4761.19
4517.301965	4398.22
4517.882891	4399.15
4518.463854	4637.27
4519.044854	4484.22
4519.625892	4452.32
4520.206967	4655.31
4520.788079	4684.44
4521.369229	4520.29
4521.950417	4750.1
4522.531641	4350.13
4523.112903	4388.97
4523.694203	4518.9
4524.275540	4478.21
4524.856914	4738.07
4525.438326	4544.33
4526.019775	4288.17
4526.601262	4160.09
4527.182786	4432.9
4527.764347	4335.34
4528.345946	4709.41
4528.927582	4074.09
4529.509256	4239.16
4530.090967	4550.35
4530.672716	4250.26
4531.254501	4169.34
4531.836325	4666.4
4532.418185	4851.36
4533.000083	4224.36
4533.582019	4165.18
4534.163992	4289.1
4534.746002	4535.09
4535.328050	4462.03
4535.910135	4734.84
4536.492257	4330.25
4537.074417	4436.14
4537.656614	4244.25
4538.238849	4313.14
4538.821121	4298.34
4539.403431	4571.15
4539.985778	4506.42
4540.568162	4390.36
4541.150584	4629.41
4541.733043	4157.32
4542.315539	4271.06
4542.898073	4320.08
4543.480645	4478.21
4544.063254	4537.4
4544.645900	4393.13
4545.228583	4116.16
4545.811304	4484.22
4546.394063	4290.02
4546.976859	4421.8
4547.559692	4150.38
4548.142562	3998.26
4548.725470	4305.28
4549.308416	4238.23
4549.891399	4203.09
4550.474419	4406.08
4551.057476	4293.26
4551.640572	4183.21
4552.223704	4809.28
4552.806874	4535.09
4553.390081	4108.3
4553.973326	4078.25
4554.556608	4157.32
4555.139927	4190.15
4555.723284	4274.3
4556.306679	4450.01
4556.890110	4228.06
4557.473579	4205.4
4558.057086	4461.1
4558.640630	4505.03
4559.224211	4390.36
4559.807830	4368.16
4560.391486	4225.29
4560.975179	4376.02
4561.558910	4206.33
4562.142679	4266.44
4562.726485	4332.1
4563.310328	4180.44
4563.894208	4084.26
4564.478126	4621.09
4565.062082	4394.06
4565.646074	4267.36
4566.230105	4294.18
4566.814172	3852.14
4567.398277	4621.09
4567.982420	3983.46
4568.566600	4242.4
4569.150817	4759.34
4569.735071	4444.46
4570.319363	4360.3
4570.903693	4276.15
4571.488060	4351.06
4572.072464	4672.88
4572.656906	4320.08
4573.241385	4536.01
4573.825901	4426.42
4574.410455	4417.18
4574.995046	4365.39
4575.579675	4562.37
4576.164341	4274.3
4576.749045	4548.03
4577.333786	4449.08
4577.918564	4221.13
4578.503380	4495.32
4579.088233	4704.32
4579.673123	4454.17
4580.258051	4015.36
4580.843017	4252.11
4581.428020	4349.21
4582.013060	4263.2
4582.598137	4171.19
4583.183252	4240.08
4583.768405	4108.3
4584.353594	4358.46
4584.938822	4210.03
4585.524086	4319.15
4586.109388	4215.12
4586.694728	3959.42
4587.280105	4248.41
4587.865519	4210.03
4588.450970	4345.97
4589.036460	4350.13
4589.621986	4235.46
4590.207550	4259.04
4590.793151	4466.19
4591.378790	4242.4
4591.964466	4399.15
4592.550179	4217.43
4593.135930	4503.18
4593.721719	4127.26
4594.307544	4049.12
4594.893407	4309.9
4595.479308	4234.07
4596.065246	3960.34
4596.651221	4247.02
4597.237234	4162.4
4597.823284	4075.01
4598.409372	4394.06
4598.995497	4050.04
4599.581659	3738.4
4600.167859	3837.35
4600.754096	4218.35
4601.340371	4665.02
4601.926683	3942.31
4602.513032	4292.33
4603.099419	3985.31
4603.685843	4267.36
4604.272305	4233.15
4604.858804	4283.09
4605.445340	4438.91
4606.031914	4346.43
4606.618525	4253.03
4607.205174	3995.02
4607.791860	3926.12
4608.378583	4411.17
4608.965344	4319.15
4609.552143	4514.28
4610.138978	4425.04
4610.725851	4058.37
4611.312762	4317.3
4611.899710	4222.05
4612.486695	3866.01
4613.073718	3980.22
4613.660778	4256.27
4614.247876	3792.03
4614.835011	3777.24
4615.422183	4117.09
4616.009393	4320.08
4616.596640	3815.15
4617.183924	4244.25
4617.771246	4137.43
4618.358606	4442.15
4618.946003	4294.18
4619.533437	4268.29
4620.120909	4546.18
4620.708418	4425.04
4621.295964	4456.02
4621.883548	4196.16
4622.471169	4031.09
4623.058828	3998.26
4623.646524	4139.28
4624.234257	4286.32
4624.822028	4101.37
4625.409836	4070.39
4625.997682	4117.09
4626.585565	4217.89
4627.173486	4394.06
4627.761444	3819.31
4628.349439	4050.04
4628.937472	4261.82
4629.525542	4399.61
4630.113649	4105.07
4630.701794	3873.41
4631.289977	4308.05
4631.878196	3893.29
4632.466454	4059.29
4633.054748	3752.27
4633.643080	3832.26
4634.231450	4371.4
4634.819856	4075.01
4635.408301	3772.15
4635.996782	4013.98
4636.585301	4106.92
4637.173858	4293.72
4637.762451	4450.93
4638.351083	3983.46
4638.939751	4272.45
4639.528457	4160.09
4640.117201	4232.22
4640.705982	4233.15
4641.294800	3996.41
4641.883656	4141.13
4642.472549	3984.38
4643.061479	4318.23
4643.650447	4251.18
4644.239453	4121.25
4644.828495	4289.1
4645.417575	4127.26
4646.006693	4020.45
4646.595848	4476.36
4647.185040	4277.07
4647.774270	4832.86
4648.363537	4339.03
4648.952842	4302.04
4649.542184	4450.01
4650.131563	4073.16
4650.720980	4224.36
4651.310434	4490.23
4651.899926	4281.24
4652.489455	4469.43
4653.079021	4192.46
4653.668625	4104.14
4654.258266	3943.23
4654.847945	4517.05
4655.437661	4145.29
4656.027415	4181.36
4656.617206	4603.06
4657.207034	3872.02
4657.796900	3953.87
4658.386803	3814.23
4658.976743	3805.44
4659.566721	4053.28
4660.156736	4087.03
4660.746789	4260.89
4661.336879	4225.29
4661.927007	4123.1
4662.517172	4301.12
4663.107374	4290.02
4663.697614	4201.24
4664.287891	4109.23
4664.878206	4075.01
4665.468558	4684.9
4666.058947	4314.06
4666.649374	4268.29
4667.239838	4358.45
4667.830340	4155.47
4668.420879	4350.13
4669.011455	4259.04
4669.602069	4133.27
4670.192720	3842.43
4670.783409	4259.04
4671.374135	3937.22
4671.964899	4545.26
4672.555700	3939.07
4673.146538	4059.29
4673.737414	4062.06
4674.328327	3922.42
4674.919277	4166.1
4675.510265	4036.17
4676.101291	4394.06
4676.692353	4002.42
4677.283454	4029.23
4677.874591	3986.23
4678.465766	4031.08
4679.056978	4118.01
4679.648228	4092.12
4680.239515	4140.21
4680.830840	4230.37
4681.422202	3862.31
4682.013602	3840.12
4682.605038	4059.29
4683.196513	4473.13
4683.788024	4407
4684.379573	4331.17
4684.971160	4101.37
4685.562784	4146.22
4686.154445	3773.07
4686.746144	4269.21
4687.337880	4211.42
4687.929653	3935.37
4688.521464	4171.19
4689.113313	4360.3
4689.705198	4256.27
4690.297121	3893.29
4690.889082	4065.3
4691.481080	4256.27
4692.073115	4006.12
4692.665188	4200.32
4693.257298	4185.06
4693.849446	4327.01
4694.441631	4173.04
4695.033853	4167.03
4695.626113	4209.1
4696.218410	4701.08
4696.810745	4304.35
4697.403117	4221.13
4697.995526	4107.38
4698.587973	4143.44
4699.180458	4267.36
4699.772979	4338.11
4700.365538	4190.15
4700.958135	4257.19
4701.550769	4084.26
4702.143440	4032.01
4702.736149	4106.92
4703.328895	4162.86
4703.921678	4174.89
4704.514499	4223.9
4705.107358	4136.05
4705.700254	4201.24
4706.293187	4128.18
4706.886157	3740.24
4707.479165	3774.46
4708.072211	3888.21
4708.665294	4132.35
4709.258414	3814.22
4709.851571	4234.07
4710.444766	3899.3
4711.037999	4007.04
4711.631269	4150.84
4712.224576	4316.84
4712.817921	4225.29
4713.411303	4358.45
4714.004722	4134.19
4714.598179	4136.04
4715.191673	4461.1
4715.785205	4427.35
4716.378774	4398.22
4716.972381	4534.16
4717.566025	4458.33
4718.159706	4092.12
4718.753425	4546.18
4719.347181	4071.31
4719.940975	4080.1
4720.534806	4370.94
4721.128674	4172.11
4721.722580	4011.2
4722.316523	3881.27
4722.910504	3983.46
4723.504522	4306.2
4724.098577	4400.99
4724.692670	3828.09
4725.286800	3820.23
4725.880968	4130.03
4726.475173	4170.26
4727.069415	4242.39
4727.663695	3953.4
4728.258013	3924.27
4728.852367	3961.26
4729.446759	4025.07
4730.041189	4057.9
4730.635656	4124.95
4731.230160	4053.28
4731.824702	4184.13
4732.419281	3946
4733.013898	4085.18
4733.608552	4446.3
4734.203243	4314.06
4734.797972	4474.05
4735.392738	4153.15
4735.987542	4263.2
4736.582383	4101.36
4737.177261	4093.04
4737.772177	4437.98
4738.367130	4181.36
4738.962121	4387.12
4739.557149	4225.28
4740.152214	4022.3
4740.747317	3976.06
4741.342458	4030.16
4741.937635	4113.39
4742.532851	4078.24
4743.128103	4296.03
4743.723393	4288.17
4744.318720	4260.43
4744.914085	4010.27
4745.509487	4472.2
4746.104927	3916.41
4746.700404	4349.2
4747.295918	4414.4
4747.891470	4714.03
4748.487059	4319.15
4749.082686	4278.46
4749.678350	4134.19
4750.274051	3978.37
4750.869790	4145.29
4751.465566	4217.42
4752.061380	4336.26
4752.657231	4472.2
4753.253120	4414.4
4753.849046	4559.13
4754.445009	4408.39
4755.041010	4440.29
4755.637048	3904.39
4756.233123	4013.05
4756.829236	4196.15
4757.425387	3999.18
4758.021574	4431.97
4758.617800	4473.12
4759.214062	3991.32
4759.810362	4181.36
4760.406699	4235.46
4761.003074	4267.36
4761.599487	4334.41
4762.195936	4040.33
4762.792423	3826.24
4763.388948	4096.28
4763.985510	4213.26
4764.582109	4474.05
4765.178745	4470.35
4765.775420	4528.15
4766.372131	4797.25
4766.968880	4876.32
4767.565666	4801.42
4768.162490	4536.01
4768.759351	4687.21
4769.356250	4805.11
4769.953186	4563.29
4770.550159	4837.02
4771.147170	4648.37
4771.744218	4801.42
4772.341304	5016.42
4772.938427	4450
4773.535587	4762.11
4774.132785	4631.26
4774.730020	4671.02
4775.327293	4703.85
4775.924603	4966.95
4776.521950	4354.29
4777.119335	4390.35
4777.716757	4348.28
4778.314217	4651.14
4778.911714	4459.25
4779.509249	5112.14
4780.106821	4547.1
4780.704430	4582.24
4781.302077	4293.25
4781.899761	4552.19
4782.497482	4255.34
4783.095241	4470.35
4783.693038	4674.26
4784.290872	4314.06
4784.888743	4498.09
4785.486651	4589.18
4786.084597	4351.05
4786.682581	4580.86
4787.280602	4153.15
4787.878660	4350.13
4788.476756	4656.23
4789.074889	4833.32
4789.673059	4535.08
4790.271267	4370.01
4790.869512	4116.16
4791.467795	4127.26
4792.066115	4364.46
4792.664473	4666.4
4793.262868	4317.3
4793.861300	4695.07
4794.459770	4697.84
4795.058277	4547.1
4795.656822	5009.03
4796.255404	4843.03
4796.854023	4443.06
4797.452680	4526.29
4798.051374	4888.34
4798.650106	4542.02
4799.248875	4644.2
4799.847681	4897.13
4800.446525	4662.24
4801.045406	4703.39
4801.644325	4713.1
4802.243281	4745.93
4802.842275	4470.35
4803.441305	4395.44
4804.040374	5347.03
4804.639479	4637.27
4805.238623	4885.11
4805.837803	4561.44
4806.437021	4425.03
4807.036277	4317.3
4807.635569	4209.1
4808.234900	4419.95
4808.834267	4422.72
4809.433672	4231.29
4810.033115	4394.05
4810.632594	4053.27
4811.232112	4315.45
4811.831666	4135.12
4812.431258	4078.24
4813.030888	4851.35
4813.630555	4658.08
4814.230259	4404.23
4814.830001	4839.33
4815.429780	4586.41
4816.029596	4370.01
4816.629450	4788.01
4817.229342	4774.13
4817.829271	4423.18
4818.429237	4255.34
4819.029240	4593.34
4819.629281	4865.22
4820.229360	4675.18
4820.829476	4766.27
4821.429629	4570.22
4822.029819	4508.26
4822.630047	4680.27
4823.230313	4779.22
4823.830616	4493
4824.430956	4490.23
4825.031334	4584.09
4825.631749	4677.03
4826.232201	4281.23
4826.832691	4456.01
4827.433219	4598.89
4828.033783	4440.29
4828.634386	4575.31
4829.235025	4380.18
4829.835702	4210.02
4830.436416	4315.91
4831.037168	3927.04
4831.637957	4224.82
4832.238784	4092.11
4832.839648	4350.13
4833.440550	4162.4
4834.041488	4096.28
4834.642465	4246.09
4835.243478	4124.02
4835.844529	4327.01
4836.445618	4222.05
4837.046744	4168.41
4837.647907	4187.37
4838.249108	4038.02
4838.850346	3842.43
4839.451622	4271.06
4840.052935	4093.04
4840.654285	4081.02
4841.255673	4242.85
4841.857098	4354.75
4842.458560	4283.08
4843.060061	4317.3
4843.661598	4210.02
4844.263173	4351.05
4844.864785	4325.16
4845.466435	4419.02
4846.068122	4548.03
4846.669846	4398.22
4847.271608	4331.17
4847.873407	4433.36
4848.475244	4368.16
4849.077118	4388.04
4849.679030	4792.17
4850.280979	4410.24
4850.882965	4316.37
4851.484989	4720.04
4852.087050	4198
4852.689149	4147.14
4853.291285	3751.34
4853.893458	4318.22
4854.495669	4189.22
4855.097917	4306.2
4855.700203	4344.12
4856.302526	4205.4
4856.904886	3992.24
4857.507284	4595.19
4858.109719	4566.06
4858.712192	4150.38
4859.314702	4604.44
4859.917250	4414.4
4860.519835	4154.08
4861.122457	4351.98
4861.725117	4431.05
4862.327814	4105.06
4862.930549	4209.1
4863.533321	4079.17
4864.136130	4222.97
4864.738977	4138.36
4865.341861	4096.28
4865.944783	4588.26
4866.547742	4226.21
4867.150738	4331.17
4867.753772	4533.23
4868.356843	4132.34
4868.959952	4066.22
4869.563098	4034.32
4870.166282	4329.32
4870.769503	4079.17
4871.372761	4167.95
4871.976057	4299.73
4872.579390	3945.08
4873.182760	3921.03
4873.786168	4407.93
4874.389614	4126.33
4874.993097	3959.41
4875.596617	4355.21
4876.200175	3878.03
4876.803770	3921.03
4877.407402	4290.94
4878.011072	4014.44
4878.614779	3931.21
4879.218524	4318.22
4879.822306	4369.08
4880.426125	4025.07
4881.029982	4344.12
4881.633877	4064.37
4882.237808	4138.35
4882.841778	4058.36
4883.445784	3850.29
4884.049828	3810.06
4884.653910	3792.03
4885.258028	4127.26
4885.862185	4309.44
4886.466378	4076.4
4887.070609	4218.35
4887.674878	4345.04
4888.279184	4331.17
4888.883527	4579.01
4889.487908	4134.19
4890.092326	4072.23
4890.696781	4246.09
4891.301274	4056.05
4891.905804	4187.83
4892.510372	4247.02
4893.114977	4463.87
4893.719620	4372.32
4894.324300	4204.01
4894.929017	4389.89
4895.533772	4197.08
4896.138564	4135.12
4896.743394	3849.36
4897.348261	4004.26
4897.953165	3968.2
4898.558107	4087.03
4899.163087	4168.87
4899.768103	4123.1
4900.373157	4074.08
4900.978249	4250.25
4901.583378	4154.08
4902.188544	3549.28
4902.793748	3791.1
4903.398989	4216.96
4904.004268	3977.45
4904.609584	4205.4
4905.214937	3917.33
4905.820328	4088.42
4906.425756	4297.42
4907.031222	4116.16
4907.636725	3872.02
4908.242265	3637.13
4908.847843	3600.14
4909.453458	3964.96
4910.059111	3756.42
4910.664801	4095.35
4911.270529	4420.41
4911.876294	4320.07
4912.482096	3978.37
4913.087936	4020.45
4913.693813	4075.01
4914.299727	4361.23
4914.905679	4490.23
4915.511669	4186.44
4916.117696	4100.44
4916.723760	4033.39
4917.329861	4432.43
4917.936000	4359.38
4918.542177	4163.32
4919.148391	4170.26
4919.754642	4652.07
4920.360931	4061.14
4920.967257	3981.14
4921.573620	4176.27
4922.180021	3909.01
4922.786460	4179.97
4923.392935	4109.22
4923.999449	4193.38
4924.605999	4109.22
4925.212587	4340.42
4925.819213	4335.33
4926.425875	3951.09
4927.032576	4355.21
4927.639313	4125.41
4928.246088	4349.2
4928.852901	4596.12
4929.459751	4212.34
4930.066638	4555.43
4930.673563	4276.15
4931.280525	4486.07
4931.887524	4155.46
4932.494561	4032.01
4933.101636	4154.08
4933.708747	4167.02
4934.315897	4610.91
4934.923083	4477.28
4935.530307	4211.41
4936.137569	4136.04
4936.744867	3995.02
4937.352204	4224.82
4937.959577	4021.37
4938.566988	4268.29
4939.174437	3992.24
4939.781923	3923.35
4940.389446	3960.34
4940.997007	4263.2
4941.604605	3955.25
4942.212241	4050.04
4942.819913	4067.15
4943.427624	4146.22
4944.035372	4260.43
4944.643157	3757.35
4945.250979	4111.07
4945.858839	4069.46
4946.466737	4044.03
4947.074672	4036.17
4947.682644	3835.03
4948.290654	4236.84
4948.898701	4185.06
4949.506785	3968.2
4950.114907	4268.29
4950.723066	4333.02
4951.331263	4546.18
4951.939497	4398.22
4952.547769	4920.25
4953.156078	4435.21
4953.764424	4234.07
4954.372808	4603.98
4954.981229	4596.12
4955.589688	4764.89
4956.198184	4089.34
4956.806717	4315.45
4957.415288	4539.24
4958.023897	4602.13
4958.632542	4131.42
4959.241225	4558.2
4959.849946	4167.02
4960.458704	4032.01
4961.067499	4079.17
4961.676332	4050.04
4962.285202	4308.98
4962.894110	3997.33
4963.503055	4078.25
4964.112037	4203.09
4964.721057	4077.32
4965.330114	3879.42
4965.939209	4327.01
4966.548341	4146.22
4967.157510	4253.03
4967.766717	4239.16
4968.375961	4129.11
4968.985243	4423.19
4969.594562	4104.14
4970.203919	4045.42
4970.813313	4297.42
4971.422744	4739.46
4972.032213	4872.16
4972.641719	4369.09
4973.251263	4418.1
4973.860844	4389.43
4974.470462	4259.04
4975.080118	4233.14
4975.689811	4222.05
4976.299542	4616
4976.909310	4549.42
4977.519115	4383.42
4978.128958	4180.43
4978.738839	4228.06
4979.348756	4357.99
4979.958711	3990.39
4980.568704	4089.34
4981.178734	4112.46
4981.788801	4031.08
4982.398906	4621.09
4983.009048	3914.1
4983.619228	3835.03
4984.229445	4221.12
4984.839699	4245.17
4985.449991	3886.35
4986.060321	3999.18
4986.670687	3945.08
4987.281091	4024.15
4987.891533	4031.08
4988.502012	3967.27
4989.112528	3974.21
4989.723082	4163.32
4990.333673	4063.45
4990.944302	4108.3
4991.554968	4159.16
4992.165671	4517.05
4992.776412	3985.31
4993.387190	4384.34
4993.998006	4301.11
4994.608859	4530.92
4995.219749	4384.34
4995.830677	4587.33
4996.441643	4192.45
4997.052645	4097.2
4997.663685	4238.23
4998.274763	4227.13
4998.885878	3851.21
4999.497030	4062.06
5000.108220	4355.21
5000.719447	4284.01
5001.330712	4359.84
5001.942014	4673.8
5002.553353	4255.34
5003.164730	4395.44
5003.776144	4453.24
5004.387596	4334.41
5004.999085	4142.05
5005.610612	4424.11
5006.222176	4450
5006.833777	4087.03
5007.445416	4150.84
5008.057092	4153.61
5008.668806	3967.27
5009.280556	4432.43
5009.892345	4401.45
5010.504171	4386.19
5011.116034	4291.4
5011.727935	4293.25
5012.339873	4085.18
5012.951848	4117.09
5013.563861	4048.19
5014.175911	4368.16
5014.787999	3952.01
5015.400124	4007.04
5016.012287	4296.95
5016.624487	4071.31
5017.236724	4122.17
5017.848999	4195.23
5018.461311	4732.06
5019.073661	4224.36
5019.686048	3763.36
5020.298472	4109.23
5020.910934	4189.22
5021.523433	4285.39
5022.135970	4622.01
5022.748544	4099.05
5023.361155	4259.96
5023.973804	4569.76
5024.586491	4099.05
5025.199214	4066.22
5025.811976	4158.24
5026.424774	3978.37
5027.037610	4090.27
5027.650484	4141.13
5028.263394	4134.19
5028.876343	4001.03
5029.489328	3990.39
5030.102351	3896.07
5030.715412	4057.9
5031.328510	3956.18
5031.941645	4221.12
5032.554818	3891.44
5033.168028	3959.41
5033.781275	3996.4
5034.394560	4080.09
5035.007883	3882.19
5035.621243	3957.1
5036.234640	4038.94
5036.848074	4659
5037.461546	4544.33
5038.075056	4406.08
5038.688603	4192.45
5039.302187	4284.01
5039.915809	4247.02
5040.529468	4159.16
5041.143164	4339.96
5041.756898	4159.16
5042.370670	4070.38
5042.984478	3961.26
5043.598324	4067.15
5044.212208	4068.07
5044.826129	4309.9
5045.440087	3957.1
5046.054083	4333.94
5046.668117	4188.29
5047.282187	4239.16
5047.896295	4178.12
5048.510441	4206.33
5049.124624	4120.32
5049.738844	4181.36
5050.353102	4254.41
5050.967397	4527.22
5051.581729	4275.22
5052.196099	4176.27
5052.810507	3806.36
5053.424952	3990.39
5054.039434	4377.41
5054.653953	4435.21
5055.268510	4138.35
5055.883105	4234.07
5056.497737	4129.11
5057.112406	4196.15
5057.727113	4312.21
5058.341857	3973.28
5058.956638	4246.09
5059.571457	4198
5060.186314	3917.33
5060.801207	4238.23
5061.416139	4394.05
5062.031107	4847.19
5062.646113	4587.33
5063.261157	4614.15
5063.876238	4152.23
5064.491356	4696.46
5065.106512	4305.28
5065.721705	4199.39
5066.336935	4113.39
5066.952203	4779.22
5067.567508	4726.05
5068.182851	4619.24
5068.798231	4499.02
5069.413649	4461.1
5070.029104	4647.9
5070.644596	4347.35
5071.260126	4076.4
5071.875693	4422.26
5072.491298	4228.06
5073.106940	4052.35
5073.722620	4094.43
5074.338336	4171.18
5074.954091	4102.29
5075.569882	4100.44
5076.185712	4277.07
5076.801578	3989
5077.417482	4142.05
5078.033424	3996.4
5078.649402	3978.37
5079.265419	4054.2
5079.881472	3792.03
5080.497563	4288.17
5081.113692	4532.31
5081.729858	4263.2
5082.346061	4222.05
5082.962302	4239.16
5083.578580	4040.33
5084.194895	4125.41
5084.811248	4170.26
5085.427639	4281.23
5086.044066	4568.37
5086.660531	4478.21
5087.277034	4192.45
5087.893574	4439.37
5088.510152	4413.01
5089.126766	4504.1
5089.743419	4231.29
5090.360108	4317.3
5090.976835	4662.24
5091.593600	4261.35
5092.210402	4601.2
5092.827241	4366.31
5093.444118	4139.28
5094.061032	4347.35
5094.677984	4292.33
5095.294973	4051.43
5095.911999	3973.28
5096.529063	4251.18
5097.146164	3952.01
5097.763303	3964.96
5098.380479	4107.84
5098.997693	4361.69
5099.614943	4280.31
5100.232232	4388.04
5100.849557	4554.04
5101.466921	4122.17
5102.084321	4333.95
5102.701759	4519.82
5103.319235	4114.31
5103.936747	4352.44
5104.554298	4012.13
5105.171885	4090.27
5105.789510	4349.2
5106.407173	4172.11
5107.024873	4406.08
5107.642610	4169.34
5108.260385	4246.09
5108.878197	4543.87
5109.496046	4395.44
5110.113933	4541.09
5110.731858	4205.4
5111.349820	4369.09
5111.967819	4202.17
5112.585855	4374.17
5113.203930	4005.19
5113.822041	4335.33
5114.440190	4227.13
5115.058376	3950.16
5115.676600	3952.01
5116.294861	4135.12
5116.913160	4114.31
5117.531495	4339.03
5118.149869	4246.09
5118.768280	3925.2
5119.386728	3938.14
5120.005213	3969.12
5120.623736	4105.99
5121.242297	4075.01
5121.860895	4361.23
5122.479530	4460.18
5123.098203	4231.3
5123.716913	4512.43
5124.335660	4176.27
5124.954445	3949.24
5125.573268	3968.2
5126.192127	3821.16
5126.811025	3949.24
5127.429959	4034.32
5128.048931	4284.01
5128.667941	4126.33
5129.286988	3944.15
5129.906072	4281.23
5130.525194	4392.21
5131.144353	4455.09
5131.763549	4340.42
5132.382783	4369.09
5133.002054	4268.29
5133.621363	4707.09
5134.240709	4406.08
5134.860093	4441.22
5135.479514	4723.27
5136.098972	4361.23
5136.718468	4356.14
5137.338001	4033.39
5137.957572	4135.12
5138.577180	4309.9
5139.196826	4287.24
5139.816509	4692.29
5140.436229	4205.4
5141.055987	3928.43
5141.675782	4284.01
5142.295614	4177.2
5142.915484	4294.18
5143.535392	4394.98
5144.155337	4125.41
5144.775319	4450
5145.395339	4319.15
5146.015396	4068.07
5146.635490	4161.01
5147.255622	4634.96
5147.875791	4436.13
5148.495998	4167.02
5149.116242	4122.17
5149.736524	4274.3
5150.356843	4571.15
5150.977199	4478.21
5151.597593	4431.05
5152.218024	4150.38
5152.838493	4186.44
5153.458999	4250.25
5154.079543	4271.06
5154.700123	4084.26
5155.320742	4477.28
5155.941398	4432.43
5156.562091	3943.23
5157.182821	4633.11
5157.803589	4541.09
5158.424395	4535.08
5159.045237	4320.07
5159.666118	4304.35
5160.287035	4368.16
5160.907990	4190.14
5161.528983	4220.2
5162.150013	4493
5162.771080	4454.16
5163.392185	4170.26
5164.013327	4336.26
5164.634506	4407
5165.255723	4664.09
5165.876978	4435.21
5166.498270	4006.11
5167.119599	4225.28
5167.740966	4591.03
5168.362370	4965.1
5168.983811	4596.12
5169.605290	4717.26
5170.226806	4555.43
5170.848360	4314.06
5171.469951	4400.99
5172.091580	4683.05
5172.713246	4478.21
5173.334949	4483.29
5173.956690	4526.3
5174.578468	4561.44
5175.200284	4509.19
5175.822137	4395.44
5176.444027	4274.3
5177.065955	4649.29
5177.687920	4612.3
5178.309923	4722.35
5178.931963	4868.46
5179.554041	4591.03
5180.176156	5126.94
5180.798308	5441.82
5181.420498	5477.89
5182.042725	5352.12
5182.664990	5263.34
5183.287292	5015.04
5183.909631	4830.08
5184.532008	4944.29
5185.154423	5144.04
5185.776874	4825.46
5186.399363	5105.2
5187.021890	4607.21
5187.644454	4904.99
5188.267055	5115.84
5188.889694	4748.24
5189.512370	4681.2
5190.135084	4720.04
5190.757835	5209.24
5191.380623	4644.2
5192.003449	4754.25
5192.626313	4406.08
5193.249213	4799.1
5193.872151	4572.07
5194.495127	4653.91
5195.118140	4683.97
5195.741190	4793.09
5196.364278	4911
5196.987403	4998.85
5197.610566	4819.45
5198.233766	4725.12
5198.857004	5194.91
5199.480278	5101.04
5200.103591	5255.94
5200.726940	5061.28
5201.350328	5074.22
5201.973752	4813.44
5202.597214	5140.34
5203.220714	5048.33
5203.844250	4699.23
5204.467825	5169.01
5205.091436	4872.16
5205.715085	5156.07
5206.338772	5281.83
5206.962496	5133.41
5207.586257	5125.09
5208.210056	5283.22
5208.833892	5425.17
5209.457765	5219.41
5210.081676	5036.31
5210.705625	5008.1
5211.329610	5175.02
5211.953634	4940.13
5212.577694	5199.99
5213.201792	5543.08
5213.825928	5763.18
5214.450101	5197.22
5215.074311	5036.31
5215.698559	5637.41
5216.322844	5063.13
5216.947167	5463.09
5217.571526	5360.44
5218.195924	5790.46
5218.820359	5880.16
5219.444831	5766.41
5220.069341	5513.03
5220.693888	6060.03
5221.318472	6122.91
5221.943094	6021.19
5222.567753	6459.07
5223.192450	5787.22
5223.817184	6539.06
5224.441956	5871.38
5225.066765	6044.31
5225.691611	6351.33
5226.316495	6357.34
5226.941416	5839.01
5227.566375	7416.21
5228.191371	6692.11
5228.816404	7066.18
5229.441475	6290.3
5230.066584	6561.26
5230.691729	6689.34
5231.316913	6950.12
5231.942133	6723.09
5232.567391	7738.95
5233.192686	7346.39
5233.818019	7473.08
5234.443390	8826.95
5235.068797	8813.08
5235.694242	9404
5236.319725	10159.1
5236.945245	10664
5237.570802	11709
5238.196397	11111.1
5238.822029	12456.2
5239.447699	12359.1
5240.073406	12285.1
5240.699150	12594
5241.324932	12066.4
5241.950751	11842.2
5242.576608	11975.3
5243.202502	11613.3
5243.828433	10278.4
5244.454402	10200.2
5245.080409	9806.28
5245.706452	10079.1
5246.332533	9274.08
5246.958652	9090.05
5247.584808	9324.94
5248.211001	9183.45
5248.837232	8805.22
5249.463501	8922.2
5250.089806	8923.13
5250.716149	8339.13
5251.342530	8103.31
5251.968948	8481.08
5252.595403	8924.05
5253.221896	8925.9
5253.848426	8756.2
5254.474994	8791.35
5255.101599	9414.18
5255.728241	10053.2
5256.354921	9846.05
5256.981638	10388.9
5257.608393	10439.8
5258.235185	11460.7
5258.862015	12094.6
5259.488882	13623.7
5260.115786	13195.1
5260.742728	13979.3
5261.369707	13803.1
5261.996724	14268.3
5262.623778	13952
5263.250869	13179.4
5263.877998	13533.1
5264.505164	13170.1
5265.132368	12838.1
5265.759609	12414.1
5266.386888	11764
5267.014204	11525.4
5267.641557	10799
5268.268948	10698.2
5268.896376	10409.2
5269.523842	9951.01
5270.151345	9609.31
5270.778885	9082.19
5271.406463	8556.46
5272.034078	7936.4
5272.661731	8516.23
5273.289421	8611.02
5273.917149	8720.14
5274.544914	8037.2
5275.172716	8082.97
5275.800556	7730.17
5276.428433	8447.33
5277.056348	8608.24
5277.684300	7998.36
5278.312289	7726.01
5278.940316	7787.05
5279.568380	8224.93
5280.196482	8488.95
5280.824621	8051.07
5281.452798	8310.93
5282.081012	8103.32
5282.709263	9110.39
5283.337552	8495.42
5283.965878	8489.41
5284.594242	8522.24
5285.222643	8147.24
5285.851082	8660.03
5286.479558	7600.24
5287.108071	8130.14
5287.736622	7970.15
5288.365210	7178.08
5288.993835	7352.87
5289.622498	7406.96
5290.251199	6987.12
5290.879937	7353.33
5291.508712	7566.03
5292.137525	7341.31
5292.766375	6659.29
5293.395262	6927.01
5294.024187	7135.08
5294.653150	6772.11
5295.282149	6693.04
5295.911187	6220.02
5296.540261	6227.88
5297.169373	6475.72
5297.798523	6639.87
5298.427710	6260.25
5299.056934	6605.19
5299.686196	6226.03
5300.315495	6107.2
5300.944831	6299.09
5301.574205	6230.19
5302.203617	6196.44
5302.833065	6201.06
5303.462552	6157.14
5304.092075	6527.04
5304.721636	6127.08
5305.351235	6779.97
5305.980871	6651.43
5306.610544	5943.05
5307.240255	5859.36
5307.870003	5869.07
5308.499788	6047.09
5309.129611	6186.27
5309.759472	5908.37
5310.389369	5917.16
5311.019305	6010.1
5311.649277	5668.39
5312.279287	5551.41
5312.909335	6169.16
5313.539420	5565.28
5314.169542	6044.31
5314.799702	5598.11
5315.429899	5761.33
5316.060134	5905.13
5316.690406	5312.36
5317.320715	5415.01
5317.951062	5527.83
5318.581446	5487.14
5319.211868	5243.46
5319.842327	4890.2
5320.472824	5003.02
5321.103357	4836.1
5321.733929	5212.94
5322.364538	5067.29
5322.995184	4952.16
5323.625867	4882.34
5324.256588	5214.33
5324.887347	5366.46
5325.518143	5056.2
5326.148976	5028.45
5326.779847	4834.25
5327.410755	5163.01
5328.041700	4777.38
5328.672683	4982.21
5329.303704	5301.26
5329.934762	5298.02
5330.565857	5075.15
5331.196989	4999.32
5331.828159	5110.29
5332.459367	4850.43
5333.090612	4826.39
5333.721894	4745.01
5334.353214	4878.18
5334.984571	4855.06
5335.615966	4741.31
5336.247398	4976.2
5336.878867	4498.1
5337.510374	4696
5338.141918	4350.13
5338.773500	4548.03
5339.405119	4062.07
5340.036775	4401.92
5340.668469	4685.82
5341.300201	4516.13
5341.931969	4343.2
5342.563776	4541.1
5343.195619	4552.2
5343.827500	4220.2
5344.459419	4406.08
5345.091374	4696
5345.723368	4428.28
5346.355398	4818.07
5346.987467	4384.35
5347.619572	4654.38
5348.251715	4503.18
5348.883895	4175.35
5349.516113	4320.08
5350.148368	4462.95
5350.780661	4182.29
5351.412991	4250.26
5352.045359	4239.16
5352.677763	4471.28
5353.310206	4141.13
5353.942685	4398.22
5354.575203	4070.39
5355.207757	4618.32
5355.840349	4196.16
5356.472979	4533.24
5357.105645	4190.15
5357.738350	4550.35
5358.371091	4147.14
5359.003870	4529.08
5359.636687	4139.28
5360.269541	4295.11
5360.902432	4680.28
5361.535361	4365.39
5362.168327	4310.37
5362.801331	4278.46
5363.434372	4388.05
5364.067450	4165.18
5364.700566	4234.07
5365.333719	4373.25
5365.966910	4716.34
5366.600138	4227.14
5367.233404	4514.28
5367.866707	4166.1
5368.500047	4194.31
5369.133425	4158.24
5369.766840	3947.39
5370.400293	4138.36
5371.033783	4160.09
5371.667310	4172.11
5372.300875	4397.3
5372.934477	4249.33
5373.568117	3991.32
5374.201794	4155.47
5374.835509	4376.03
5375.469261	4175.35
5376.103050	4319.15
5376.736877	4444.92
5377.370741	4342.27
5378.004643	4272.45
5378.638582	4268.29
5379.272558	3925.2
5379.906572	3867.4
5380.540624	4073.16
5381.174713	4308.06
5381.808839	4086.11
5382.443002	4271.06
5383.077203	4295.11
5383.711442	4016.29
5384.345718	3998.26
5384.980031	3980.22
5385.614382	3885.43
5386.248770	4275.23
5386.883195	4283.09
5387.517658	4449.08
5388.152159	4217.43
5388.786696	4245.17
5389.421272	4259.97
5390.055884	4054.21
5390.690534	4373.25
5391.325222	4107.38
5391.959947	3732.39
5392.594709	3761.05
5393.229509	3881.27
5393.864346	3940.46
5394.499221	3790.18
5395.134133	4237.31
5395.769082	4178.13
5396.404069	4241.93
5397.039093	4377.88
5397.674155	4259.04
5398.309254	4132.35
5398.944390	3986.23
5399.579564	4373.25
5400.214776	4130.04
5400.850024	4302.04
5401.485311	4116.17
5402.120634	4443.07
5402.755995	4307.13
5403.391394	4011.2
5404.026830	4612.31
5404.662303	4056.05
5405.297814	4398.22
5405.933362	4411.17
5406.568947	3975.14
5407.204570	3972.36
5407.840231	4152.23
5408.475929	4294.18
5409.111664	4199.39
5409.747437	4138.36
5410.383247	4089.35
5411.019094	3939.07
5411.654979	3696.32
5412.290901	3824.4
5412.926861	4136.05
5413.562858	4290.95
5414.198893	4125.41
5414.834965	4096.28
5415.471074	4186.45
5416.107221	4126.34
5416.743406	4092.12
5417.379627	3773.07
5418.015886	4053.28
5418.652183	4123.1
5419.288517	4108.3
5419.924888	3932.13
5420.561297	4087.96
5421.197743	4399.14
5421.834227	4415.33
5422.470748	4293.26
5423.107307	4204.02
5423.743903	4209.1
5424.380536	4235.92
5425.017207	4177.2
5425.653915	4058.37
5426.290660	4190.15
5426.927443	4180.44
5427.564264	4282.16
5428.201122	4227.14
5428.838017	4330.25
5429.474950	4012.13
5430.111920	3904.39
5430.748927	4248.41
5431.385972	3955.25
5432.023055	3752.27
5432.660174	4358.45
5433.297332	4043.11
5433.934526	3790.18
5434.571758	3896.07
5435.209028	3781.4
5435.846335	3883.12
5436.483679	4233.15
5437.121061	4168.41
5437.758480	4183.21
5438.395937	4599.36
5439.033431	4240.08
5439.670962	4483.3
5440.308531	3964.04
5440.946137	4038.02
5441.583781	4204.94
5442.221462	4754.72
5442.859180	4629.41
5443.496936	4697.38
5444.134730	4474.05
5444.772561	4883.26
5445.410429	4427.35
5446.048334	4292.33
5446.686277	4507.34
5447.324258	4757.03
5447.962276	4659.01
5448.600331	5089.02
5449.238424	4742.23
5449.876554	4513.35
5450.514722	4298.34
5451.152927	4510.12
5451.791169	4290.02
5452.429449	4176.27
5453.067766	3982.07
5453.706121	4196.16
5454.344513	3941.38
5454.982942	4267.36
5455.621409	4379.26
5456.259914	4173.04
5456.898456	4382.96
5457.537035	4272.45
5458.175651	4126.34
5458.814305	4379.26
5459.452997	4237.31
5460.091726	4343.2
5460.730492	4323.31
5461.369296	4140.21
5462.008137	4151.31
5462.647016	4290.02
5463.285932	4530
5463.924885	4570.23
5464.563876	4298.34
5465.202904	4345.05
5465.841970	4668.25
5466.481073	4070.39
5467.120213	4281.24
5467.759391	4294.18
5468.398607	4178.12
5469.037859	4393.13
5469.677150	4291.41
5470.316477	4276.15
5470.955842	3965.43
5471.595245	4268.29
5472.234685	4283.08
5472.874162	4443.07
5473.513677	4536.01
5474.153229	4282.16
5474.792819	4158.24
5475.432446	3974.21
5476.072110	3931.21
5476.711812	4227.14
5477.351551	4214.19
5477.991328	4124.02
5478.631142	4201.24
5479.270993	4153.15
5479.910882	4226.21
5480.550809	4013.05
5481.190772	4375.1
5481.830774	4274.3
5482.470812	4326.09
5483.110888	3974.21
5483.751002	4259.04
5484.391153	4266.9
5485.031341	4023.22
5485.671567	4315.45
5486.311830	4189.22
5486.952131	4526.3
5487.592469	4087.03
5488.232844	4032.01
5488.873257	4106.91
5489.513707	4259.96
5490.154195	4169.34
5490.794720	4036.17
5491.435282	4510.12
5492.075882	4419.03
5492.716520	4242.39
5493.357195	4112.46
5493.997907	3958.03
5494.638656	3870.17
5495.279443	3902.08
5495.920268	3919.19
5496.561130	3721.28
5497.202029	3906.24
5497.842966	4315.45
5498.483940	4094.43
5499.124952	3975.13
5499.766001	4185.06
5500.407087	3687.07
5501.048211	4026
5501.689372	4335.8
5502.330571	4128.18
5502.971807	3939.07
5503.613081	4232.22
5504.254392	4149.45
5504.895740	4255.34
5505.537126	4046.34
5506.178549	4103.22
5506.820010	4023.22
5507.461508	4250.25
5508.103043	4014.44
5508.744616	3976.06
5509.386227	4041.26
5510.027874	3784.17
5510.669560	3825.32
5511.311282	3815.15
5511.953042	3952.94
5512.594840	3810.06
5513.236674	4100.9
5513.878547	4075.01
5514.520456	4080.1
5515.162404	3816.07
5515.804388	4078.25
5516.446410	3798.04
5517.088470	3970.97
5517.730566	3722.21
5518.372701	3939.07
5519.014872	4048.19
5519.657081	3978.37
5520.299328	4050.04
5520.941612	3866.01
5521.583933	3786.02
5522.226292	4122.17
5522.868688	4075.01
5523.511122	4169.8
5524.153593	3959.41
5524.796101	4108.3
5525.438647	3839.19
5526.081231	4030.16
5526.723851	3945.08
5527.366509	3892.37
5528.009205	4238.23
5528.651938	3944.16
5529.294708	3962.19
5529.937516	4445.38
5530.580361	3974.21
5531.223244	3837.34
5531.866164	4129.11
5532.509122	4479.14
5533.152117	4415.33
5533.795149	4391.28
5534.438219	4184.13
5535.081326	4162.4
5535.724471	3955.25
5536.367653	4336.26
5537.010872	3849.37
5537.654129	4012.13
5538.297424	3946.01
5538.940755	4130.96
5539.584125	3820.24
5540.227531	3993.17
5540.870975	3910.4
5541.514457	4155.47
5542.157975	3769.37
5542.801532	3679.21
5543.445125	3594.13
5544.088757	3656.09
5544.732425	4001.95
5545.376131	3866.01
5546.019875	3818.39
5546.663655	3424.43
5547.307474	3587.19
5547.951329	3999.18
5548.595222	4061.14
5549.239153	4051.43
5549.883121	3866.01
5550.527126	3689.38
5551.171169	3737.01
5551.815249	3896.99
5552.459367	4314.06
5553.103522	4016.29
5553.747714	4379.26
5554.391944	4105.07
5555.036211	4407
5555.680516	3877.11
5556.324858	3964.04
5556.969238	4101.83
5557.613655	4030.16
5558.258109	3980.22
5558.902601	3617.25
5559.547131	3786.02
5560.191697	3711.11
5560.836301	3686.14
5561.480943	3607.08
5562.125622	3983
5562.770338	4026.92
5563.415092	3827.17
5564.059883	3549.28
5564.704712	3743.02
5565.349578	3783.24
5565.994481	3603.38
5566.639422	3620.02
5567.284401	3988.08
5567.929417	3981.15
5568.574470	3718.05
5569.219560	3817
5569.864688	3947.85
5570.509854	3998.72
5571.155057	3871.1
5571.800297	4025.07
5572.445575	3956.18
5573.090890	3990.39
5573.736242	3648.23
5574.381632	3673.2
5575.027060	3973.29
5575.672525	4184.13
5576.318027	4146.22
5576.963567	3912.25
5577.609144	3942.31
5578.254758	4028.31
5578.900410	3758.28
5579.546100	4225.29
5580.191826	4191.07
5580.837591	4189.22
5581.483392	3785.09
5582.129231	3689.38
5582.775108	3829.02
5583.421022	3645.45
5584.066973	3696.32
5584.712962	3748.1
5585.358988	3533.09
5586.005052	3756.89
5586.651153	3716.2
5587.297291	3530.32
5587.943467	3737.01
5588.589680	3870.17
5589.235931	3587.19
5589.882219	3643.14
5590.528545	3439.23
5591.174908	3752.26
5591.821308	3696.32
5592.467746	3947.39
5593.114221	4260.43
5593.760734	4107.38
5594.407284	3891.44
5595.053872	3831.33
5595.700497	3785.09
5596.347159	3777.23
5596.993859	3895.14
5597.640596	3751.34
5598.287371	4121.25
5598.934183	3819.31
5599.581032	3927.05
5600.227919	4069.92
5600.874843	3626.03
5601.521805	3837.81
5602.168804	3769.37
5602.815841	3610.31
5603.462915	3748.1
5604.110026	3515.06
5604.757175	3540.95
5605.404362	3669.03
5606.051585	3854.91
5606.698846	3690.3
5607.346145	3835.03
5607.993481	3781.39
5608.640854	3867.4
5609.288265	3686.14
5609.935714	3821.16
5610.583199	3629.27
5611.230722	3746.25
5611.878283	3714.35
5612.525881	3600.14
5613.173516	3865.09
5613.821189	3694
5614.468899	3976.98
5615.116647	3903.46
5615.764432	3756.43
5616.412254	3873.41
5617.060114	3547.43
5617.708012	3888.21
5618.355947	3664.41
5619.003919	3893.29
5619.651928	3611.24
5620.299975	3911.32
5620.948060	3711.11
5621.596182	3748.1
5622.244341	3756.89
5622.892538	3731.46
5623.540772	4152.23
5624.189044	4161.01
5624.837353	3927.05
5625.485699	3680.13
5626.134083	4028.31
5626.782504	3820.23
5627.430963	3928.43
5628.079459	3635.28
5628.727992	3444.31
5629.376563	3580.26
5630.025172	3394.38
5630.673818	3751.34
5631.322501	3787.41
5631.971222	3710.19
5632.619980	3640.37
5633.268775	3966.35
5633.917608	3604.3
5634.566478	3944.15
5635.215386	4032.01
5635.864331	3957.1
5636.513314	3871.1
5637.162334	4050.97
5637.811392	3884.04
5638.460487	3902.08
5639.109619	3802.2
5639.758789	3932.13
5640.407996	3730.07
5641.057240	3754.11
5641.706522	4066.22
5642.355842	3652.39
5643.005199	3655.16
5643.654593	3948.32
5644.304025	4011.2
5644.953494	3812.37
5645.603000	3747.18
5646.252544	3452.18
5646.902126	3363.4
5647.551745	3501.19
5648.201401	3572.4
5648.851095	3765.21
5649.500826	3673.2
5650.150594	3377.27
5650.800400	3640.37
5651.450244	3692.15
5652.100124	3328.26
5652.750043	3686.14
5653.399998	3451.25
5654.049991	3784.17
5654.700022	3775.38
5655.350090	3575.17
5656.000195	3453.1
5656.650338	3736.08
5657.300518	3846.13
5657.950736	3702.33
5658.600991	3678.28
5659.251283	3862.31
5659.901613	3810.06
5660.551981	3472.06
5661.202385	3792.03
5661.852827	3680.13
5662.503307	3727.3
5663.153824	3829.02
5663.804379	3752.26
5664.454970	3815.15
5665.105600	3713.42
5665.756266	3687.07
5666.406971	3888.21
5667.057712	3828.1
5667.708491	3500.26
5668.359308	3688.46
5669.010161	3879.42
5669.661053	4098.13
5670.311981	3620.02
5670.962947	3570.08
5671.613951	3540.03
5672.264992	3663.95
5672.916070	3767.06
5673.567186	3596.44
5674.218339	3434.14
5674.869530	3724.06
5675.520758	3533.09
5676.172024	3510.44
5676.823326	3442
5677.474667	3708.8
5678.126045	3668.11
5678.777460	3805.9
5679.428912	3810.06
5680.080403	3594.13
5680.731930	4126.33
5681.383495	3825.32
5682.035097	3563.15
5682.686737	3920.11
5683.338414	3763.36
5683.990129	3441.08
5684.641881	3710.19
5685.293670	3835.03
5685.945497	3775.38
5686.597361	3782.32
5687.249263	3447.09
5687.901202	3932.13
5688.553179	3470.21
5689.205193	3644.07
5689.857244	3672.27
5690.509333	3608.46
5691.161459	3785.09
5691.813623	3748.1
5692.465824	3738.39
5693.118063	3898.38
5693.770339	3621.41
5694.422652	4018.14
5695.075003	3567.31
5695.727391	3731.46
5696.379817	3996.4
5697.032280	3924.27
5697.684780	3468.36
5698.337318	3643.14
5698.989894	3457.26
5699.642507	3997.33
5700.295157	3763.36
5700.947844	3638.05
5701.600569	3634.36
5702.253332	3550.2
5702.906132	3881.27
5703.558969	3760.12
5704.211844	3722.21
5704.864756	3801.28
5705.517706	3626.03
5706.170693	3748.1
5706.823717	3739.32
5707.476779	4071.31
5708.129878	3971.44
5708.783015	3798.04
5709.436189	3950.17
5710.089401	4208.18
5710.742650	3814.22
5711.395936	3915.02
5712.049260	3852.14
5712.702622	3839.19
5713.356020	3852.14
5714.009456	3939.07
5714.662930	4000.1
5715.316441	3504.43
5715.969989	3521.07
5716.623575	3566.85
5717.277198	3525.23
5717.930859	3984.38
5718.584557	3685.22
5719.238293	4023.22
5719.892066	3781.39
5720.545876	3727.3
5721.199724	3773.07
5721.853609	3803.13
5722.507532	3692.15
5723.161492	3676.43
5723.815490	3739.32
5724.469524	3382.36
5725.123597	3542.34
5725.777707	3851.21
5726.431854	3549.28
5727.086038	3868.32
5727.740261	4025.07
5728.394520	4203.09
5729.048817	4046.34
5729.703151	3706.03
5730.357523	3681.06
5731.011932	3845.2
5731.666379	3886.36
5732.320863	3873.41
5732.975384	3628.34
5733.629943	3630.19
5734.284540	3555.29
5734.939173	3691.23
5735.593845	3860
5736.248553	3426.28
5736.903299	3644.07
5737.558083	3872.95
5738.212903	3740.24
5738.867762	3796.19
5739.522658	3589.04
5740.177591	3722.21
5740.832561	3605.23
5741.487569	3871.1
5742.142615	3745.33
5742.797698	3807.29
5743.452818	3971.44
5744.107976	4053.28
5744.763171	4327.01
5745.418403	4133.27
5746.073673	4007.04
5746.728981	4035.24
5747.384325	3958.03
5748.039708	3847.05
5748.695127	3822.08
5749.350584	3653.31
5750.006079	3999.18
5750.661611	3741.17
5751.317180	3858.15
5751.972787	3927.97
5752.628431	3889.13
5753.284113	3937.22
5753.939832	3923.35
5754.595589	3961.26
5755.251383	3961.26
5755.907214	4104.14
5756.563083	3914.1
5757.218989	4055.13
5757.874933	3863.24
5758.530914	3903.46
5759.186932	4158.24
5759.842988	3562.22
5760.499081	4010.28
5761.155212	3790.18
5761.811380	4080.1
5762.467586	4004.26
5763.123829	4012.13
5763.780110	4240.08
5764.436427	4302.04
5765.092783	3924.27
5765.749175	3672.27
5766.405606	3796.19
5767.062073	4097.2
5767.718578	4093.04
5768.375121	4048.19
5769.031701	4070.39
5769.688318	4318.22
5770.344973	4463.41
5771.001665	4260.43
5771.658394	4430.12
5772.315161	4268.29
5772.971966	4306.2
5773.628808	4825
5774.285687	4410.24
5774.942604	4473.12
5775.599558	4404.23
5776.256549	4591.03
5776.913578	4348.28
5777.570645	4355.21
5778.227749	4251.18
5778.884890	4221.12
5779.542069	4503.18
5780.199285	4391.28
5780.856538	4733.45
5781.513829	4214.19
5782.171158	4038.02
5782.828523	3840.12
5783.485927	4238.23
5784.143367	3940.45
5784.800846	4124.02
5785.458361	4390.82
5786.115914	4176.27
5786.773504	4259.04
5787.431132	4616
5788.088797	4407
5788.746500	4114.31
5789.404240	4151.3
5790.062018	4398.22
5790.719833	4100.44
5791.377685	4223.44
5792.035575	4124.02
5792.693502	3937.22
5793.351467	4064.37
5794.009469	4267.36
5794.667508	4217.42
5795.325585	3910.4
5795.983700	4065.3
5796.641851	4005.19
5797.300040	4319.15
5797.958267	4433.36
5798.616531	4163.33
5799.274833	4121.25
5799.933172	4147.14
5800.591548	4452.32
5801.249962	4340.42
5801.908413	4463.41
5802.566901	4071.31
5803.225428	4171.19
5803.883991	4019.06
5804.542592	4222.97
5805.201230	4386.19
5805.859906	3823.01
5806.518619	4116.16
5807.177370	3797.12
5807.836158	3884.04
5808.494983	3843.35
5809.153846	3659.32
5809.812746	3765.21
5810.471684	3716.2
5811.130659	3667.18
5811.789672	3648.23
5812.448722	3880.34
5813.107809	3567.31
5813.766934	3562.22
5814.426096	3816.07
5815.085296	3541.42
5815.744533	3908.09
5816.403808	4005.19
5817.063120	4317.3
5817.722469	4369.09
5818.381856	4057.44
5819.041280	4127.26
5819.700742	4145.29
5820.360241	4217.42
5821.019778	4190.14
5821.679352	3923.35
5822.338963	4049.12
5822.998612	4120.32
5823.658298	3798.04
5824.318022	3895.14
5824.977783	4031.08
5825.637582	3933.06
5826.297418	3782.32
5826.957291	4137.43
5827.617202	3926.12
5828.277150	3927.97
5828.937136	3999.18
5829.597159	4214.19
5830.257219	4036.17
5830.917317	3653.31
5831.577453	3760.13
5832.237626	3911.33
5832.897836	4157.31
5833.558084	3984.38
5834.218369	3952.02
5834.878691	3835.03
5835.539051	4081.95
5836.199448	3881.27
5836.859883	4095.35
5837.520356	4115.24
5838.180865	4038.02
5838.841412	3840.12
5839.501997	3906.24
5840.162619	4131.42
5840.823278	3957.1
5841.483975	3896.07
5842.144709	4155
5842.805481	3902.08
5843.466290	3845.2
5844.127136	4025.07
5844.788020	3976.06
5845.448942	4142.98
5846.109900	3635.28
5846.770897	4077.32
5847.431930	4321.46
5848.093001	4007.04
5848.754110	3923.35
5849.415256	4114.31
5850.076439	3987.16
5850.737660	4060.21
5851.398918	3903.46
5852.060214	3651.46
5852.721547	3610.31
5853.382917	3902.08
5854.044325	4123.1
5854.705770	3851.22
5855.367253	3916.41
5856.028773	4147.14
5856.690331	3920.11
5857.351926	3685.22
5858.013558	3732.38
5858.675228	3719.44
5859.336936	3717.12
5859.998680	3658.4
5860.660463	3795.27
5861.322282	3447.09
5861.984139	3712.96
5862.646034	3660.25
5863.307966	3740.24
5863.969935	3751.34
5864.631942	3770.3
5865.293986	3948.32
5865.956067	3940.46
5866.618186	3882.2
5867.280343	4101.37
5867.942537	3889.13
5868.604768	3958.95
5869.267037	3504.43
5869.929343	4000.1
5870.591687	3883.12
5871.254068	3974.21
5871.916486	4050.04
5872.578942	3898.38
5873.241435	4270.14
5873.903966	3926.12
5874.566534	3688.46
5875.229140	3586.27
5875.891783	4076.4
5876.554463	3821.16
5877.217181	3547.43
5877.879936	3749.03
5878.542729	3818.85
5879.205559	3796.19
5879.868427	3634.36
5880.531332	3718.05
5881.194274	3587.19
5881.857254	3646.38
5882.520271	3990.39
5883.183326	3989.01
5883.846418	3945.08
5884.509548	3720.36
5885.172715	4000.1
5885.835919	3824.4
5886.499161	3778.16
5887.162440	3907.16
5887.825757	3777.23
5888.489111	3939.07
5889.152503	3914.1
5889.815932	3784.17
5890.479398	3747.18
5891.142902	3984.38
5891.806443	4166.1
5892.470022	3900.23
5893.133638	3564.07
5893.797292	4050.97
5894.460983	3780.01
5895.124711	3944.16
5895.788477	4037.09
5896.452280	3903.47
5897.116121	3631.12
5897.779999	3817
5898.443915	3953.87
5899.107868	3938.14
5899.771858	3901.15
5900.435886	3962.19
5901.099951	4071.31
5901.764054	3965.42
5902.428194	4204.02
5903.092371	4058.36
5903.756586	3884.04
5904.420839	4254.88
5905.085129	3987.16
5905.749456	4058.36
5906.413821	3828.1
5907.078223	3952.02
5907.742662	3643.14
5908.407139	3841.04
5909.071654	3529.39
5909.736206	4146.22
5910.400795	3685.22
5911.065421	3650.08
5911.730086	3663.02
5912.394787	4266.9
5913.059526	3672.27
5913.724302	3751.34
5914.389116	3581.18
5915.053968	3618.17
5915.718856	3773.07
5916.383782	3898.84
5917.048746	3785.09
5917.713747	3907.16
5918.378785	3898.38
5919.043861	3696.32
5919.708974	3766.14
5920.374125	4016.29
5921.039313	3558.06
5921.704539	3621.87
5922.369802	3841.04
5923.035102	3828.1
5923.700440	3520.15
5924.365815	3690.3
5925.031228	3836.42
5925.696678	4096.28
5926.362165	3843.35
5927.027690	3842.43
5927.693253	3971.44
5928.358853	3943.23
5929.024490	3687.07
5929.690165	3958.95
5930.355877	3953.4
5931.021626	3953.4
5931.687413	3809.14
5932.353238	3597.37
5933.019099	3472.06
5933.684999	3830.87
5934.350935	3726.37
5935.016909	3781.39
5935.682921	3922.42
5936.348970	4053.28
5937.015056	3895.14
5937.681180	3709.26
5938.347341	3595.05
5939.013540	3939.07
5939.679776	3793.42
5940.346050	3556.21
5941.012361	3809.14
5941.678709	3815.15
5942.345095	4271.06
5943.011518	3882.2
5943.677979	3936.29
5944.344477	4034.32
5945.011012	3798.04
5945.677585	3759.2
5946.344196	4050.04
5947.010844	3968.2
5947.677529	4225.29
5948.344252	4314.06
5949.011012	4215.11
5949.677809	4152.23
5950.344644	4434.28
5951.011517	4129.11
5951.678426	4054.2
5952.345374	3878.03
5953.012358	3874.33
5953.679380	4349.21
5954.346440	4200.32
5955.013537	4050.04
5955.680671	4117.09
5956.347843	4105.07
5957.015052	4001.03
5957.682299	3987.16
5958.349583	4015.36
5959.016905	3888.21
5959.684264	3627.42
5960.351660	3805.44
5961.019094	3941.38
5961.686565	3953.4
5962.354074	3900.23
5963.021620	4003.34
5963.689204	3860.46
5964.356825	3764.29
5965.024483	4096.28
5965.692179	3842.43
5966.359912	3781.4
5967.027683	3811.45
5967.695491	4489.31
5968.363336	4140.21
5969.031219	4139.28
5969.699140	4424.11
5970.367098	4183.21
5971.035093	4306.2
5971.703125	4393.13
5972.371196	4374.17
5973.039303	4326.09
5973.707448	4297.42
5974.375631	4679.35
5975.043850	4344.12
5975.712108	4588.26
5976.380402	4497.17
5977.048734	4147.14
5977.717104	4164.25
5978.385511	4187.37
5979.053955	4394.06
5979.722437	4450.93
5980.390957	4226.21
5981.059513	4059.29
5981.728107	4236.38
5982.396739	4256.27
5983.065408	4138.36
5983.734114	4136.04
5984.402858	4126.33
5985.071639	3945.08
5985.740458	4048.19
5986.409314	4056.98
5987.078208	4075.01
5987.747139	4137.89
5988.416107	4335.8
5989.085113	4239.16
5989.754156	4197.08
5990.423237	4289.09
5991.092355	4243.32
5991.761511	4278.46
5992.430704	4273.37
5993.099934	4150.38
5993.769202	3791.1
5994.438507	3741.17
5995.107850	4095.35
5995.777230	4204.02
5996.446648	4172.11
5997.116103	4123.1
5997.785595	4078.25
5998.455125	3755.04
5999.124692	3763.82
5999.794297	3938.61
6000.463939	3750.88
6001.133619	3610.31
6001.803336	3836.42
6002.473090	4096.28
6003.142882	3791.1
6003.812711	3864.16
6004.482578	4220.2
6005.152482	4232.22
6005.822424	4051.43
6006.492403	3507.2
6007.162419	3865.09
6007.832473	3989.01
6008.502564	3750.41
6009.172693	3714.35
6009.842859	3709.26
6010.513063	3556.21
6011.183304	3729.14
6011.853582	3997.33
6012.523898	4222.05
6013.194252	3979.3
6013.864642	4063.45
6014.535071	4283.08
6015.205536	4060.21
6015.876039	3989.01
6016.546580	3790.18
6017.217158	3860
6017.887773	3757.35
6018.558426	4030.16
6019.229116	3714.35
6019.899843	3927.05
6020.570608	3696.32
6021.241411	4005.19
6021.912251	3727.3
6022.583128	3801.28
6023.254043	3907.16
6023.924995	3857.23
6024.595985	3697.24
6025.267012	3604.3
6025.938076	3695.39
6026.609178	3933.06
6027.280317	3710.19
6027.951494	4178.12
6028.622708	3717.12
6029.293960	3845.2
6029.965249	3819.31
6030.636576	3773.07
6031.307940	3971.9
6031.979341	4133.73
6032.650780	3902.08
6033.322256	3970.97
6033.993770	3782.32
6034.665321	4178.12
6035.336909	4198
6036.008535	3731.46
6036.680198	3829.02
6037.351899	3999.18
6038.023637	3762.44
6038.695413	3769.37
6039.367226	3630.19
6040.039077	3473.45
6040.710965	3795.27
6041.382890	3811.45
6042.054853	3825.32
6042.726853	3688.46
6043.398891	3924.27
6044.070966	3555.29
6044.743078	4136.04
6045.415228	3824.4
6046.087416	4046.34
6046.759640	4082.41
6047.431903	3800.35
6048.104202	3850.29
6048.776539	4059.29
6049.448914	3745.33
6050.121326	3949.24
6050.793775	4053.28
6051.466262	3908.09
6052.138786	3859.08
6052.811348	3702.33
6053.483947	4147.14
6054.156584	3796.19
6054.829258	3566.39
6055.501969	3574.25
6056.174718	3780.01
6056.847504	3732.38
6057.520328	3721.29
6058.193189	3440.15
6058.866088	3706.03
6059.539024	3703.25
6060.211997	3905.31
6060.885008	3868.32
6061.558056	4164.25
6062.231142	4001.03
6062.904265	3698.17
6063.577425	3699.09
6064.250623	3876.18
6064.923859	4173.04
6065.597132	4000.1
6066.270442	4066.22
6066.943790	3981.15
6067.617175	3811.45
6068.290598	3452.18
6068.964058	3798.04
6069.637555	4088.88
6070.311090	3848.44
6070.984662	3854.45
6071.658272	3891.44
6072.331919	4089.34
6073.005604	3539.1
6073.679326	3398.08
6074.353085	3676.9
6075.026882	3475.3
6075.700716	3620.02
6076.374588	3602.45
6077.048497	3632.04
6077.722444	3786.02
6078.396428	3768.45
6079.070449	3763.36
6079.744508	3646.38
6080.418605	3836.42
6081.092738	3962.19
6081.766910	3949.24
6082.441118	4013.05
6083.115364	3826.25
6083.789648	3537.26
6084.463969	3553.44
6085.138327	3788.33
6085.812723	3670.42
6086.487156	3822.09
6087.161627	3380.04
6087.836135	3656.09
6088.510680	3597.37
6089.185263	3630.2
6089.859884	3656.09
6090.534541	3413.34
6091.209237	3521.07
6091.883969	3458.19
6092.558739	3586.27
6093.233547	3727.3
6093.908392	3824.4
6094.583274	3558.06
6095.258194	3418.42
6095.933151	3622.33
6096.608146	3644.07
6097.283178	3575.17
6097.958248	3509.05
6098.633355	3656.09
6099.308499	3752.26
6099.983681	4038.02
6100.658900	3520.15
6101.334157	3573.32
6102.009451	3521.07
6102.684782	3619.1
6103.360151	3799.89
6104.035558	3769.37
6104.711002	3588.12
6105.386483	3742.09
6106.062002	3866.01
6106.737558	3719.44
6107.413151	3393.45
6108.088782	3683.37
6108.764451	3983.46
6109.440157	3833.18
6110.115900	3378.19
6110.791681	3575.17
6111.467499	3743.02
6112.143354	3660.25
6112.819247	3307.45
6113.495178	3609.39
6114.171146	3848.44
6114.847151	3629.27
6115.523194	3647.3
6116.199274	3442
6116.875392	3834.11
6117.551547	3881.27
6118.227739	3472.06
6118.903969	3527.08
6119.580236	3450.33
6120.256541	3609.39
6120.932883	3464.2
6121.609263	3749.03
6122.285680	3605.23
6122.962135	3540.03
6123.638627	3743.02
6124.315156	3929.82
6124.991723	4231.76
6125.668327	3757.35
6126.344969	3536.33
6127.021648	3762.44
6127.698364	3815.15
6128.375118	3703.25
6129.051909	3575.17
6129.728738	3902.08
6130.405604	3637.13
6131.082508	3491.02
6131.759449	3708.8
6132.436428	3696.32
6133.113444	3763.36
6133.790497	3592.28
6134.467588	3541.42
6135.144716	3843.35
6135.821882	3655.16
6136.499085	3663.95
6137.176326	3800.81
6137.853604	3655.16
6138.530919	3747.18
6139.208272	3740.24
6139.885662	3936.29
6140.563090	3902.08
6141.240555	3741.17
6141.918058	3752.26
6142.595598	3649.15
6143.273175	3767.98
6143.950790	3694
6144.628442	3516.45
6145.306132	3551.13
6145.983859	3655.16
6146.661624	3881.27
6147.339426	3467.43
6148.017265	3806.36
6148.695142	3816.07
6149.373056	3797.12
6150.051008	3773.07
6150.728997	3676.43
6151.407024	3737
6152.085088	3941.84
6152.763190	4127.72
6153.441328	3647.3
6154.119505	3960.34
6154.797719	3826.25
6155.475970	3822.08
6156.154258	3753.19
6156.832584	4108.3
6157.510948	3773.07
6158.189349	3890.05
6158.867787	3924.27
6159.546263	3847.05
6160.224776	3736.08
6160.903327	3743.02
6161.581915	4235.92
6162.260541	3992.24
6162.939204	4209.1
6163.617904	3702.33
6164.296642	4087.03
6164.975417	4020.45
6165.654230	3877.11
6166.333080	3855.38
6167.011967	4080.1
6167.690892	3815.15
6168.369855	3870.17
6169.048855	3967.27
6169.727892	3962.19
6170.406967	4081.02
6171.086079	3685.22
6171.765228	3808.21
6172.444415	3663.02
6173.123640	3788.79
6173.802902	3984.84
6174.482201	3684.29
6175.161538	3815.15
6175.840912	4054.2
6176.520324	3784.17
6177.199773	3847.98
6177.879259	4155
6178.558783	4168.87
6179.238344	3952.02
6179.917943	3896.07
6180.597579	4105.99
6181.277253	3791.1
6181.956964	3872.95
6182.636713	4127.72
6183.316498	3970.97
6183.996322	3811.45
6184.676183	4075.01
6185.356081	3602.45
6186.036016	3904.39
6186.715990	3835.03
6187.396000	3638.06
6188.076048	3632.04
6188.756133	3798.04
6189.436256	3646.38
6190.116417	3693.08
6190.796614	3541.42
6191.476849	3370.33
6192.157122	3758.28
6192.837432	3702.33
6193.517779	3837.34
6194.198164	3703.25
6194.878586	3525.23
6195.559046	3732.38
6196.239543	3814.22
6196.920078	3954.33
6197.600650	4095.35
6198.281259	3988.08
6198.961906	3922.42
6199.642590	3625.11
6200.323312	3761.97
6201.004071	4026.92
6201.684868	3538.18
6202.365702	3877.11
6203.046573	4210.03
6203.727482	4035.24
6204.408429	3778.16
6205.089413	4027.38
6205.770434	3835.03
6206.451492	3814.22
6207.132588	3895.14
6207.813722	3901.15
6208.494893	3824.4
6209.176101	3496.1
6209.857347	3626.03
6210.538630	3617.25
6211.219951	3868.32
6211.901309	3728.22
6212.582705	3748.1
6213.264137	3649.15
6213.945608	3749.95
6214.627116	4113.85
6215.308661	4029.23
6215.990244	3609.39
6216.671864	3482.23
6217.353521	3814.22
6218.035216	3654.24
6218.716949	3906.24
6219.398719	3530.32
6220.080526	3455.41
6220.762371	3471.13
6221.444253	3509.05
6222.126172	3597.83
6222.808129	3669.96
6223.490124	3367.1
6224.172156	3540.95
6224.854225	3680.13
6225.536332	3820.24
6226.218476	3773.07
6226.900658	3559.45
6227.582877	3663.02
6228.265133	3802.2
6228.947427	3670.42
6229.629758	3529.39
6230.312127	3425.36
6230.994533	3827.17
6231.676977	3610.31
6232.359458	3722.21
6233.041977	3668.11
6233.724533	3778.16
6234.407126	3909.94
6235.089757	3875.26
6235.772425	3887.28
6236.455131	3903.47
6237.137874	3432.29
6237.820654	3824.4
6238.503472	3514.14
6239.186328	3739.32
6239.869221	3780.01
6240.552151	3455.41
6241.235119	3524.31
6241.918124	3437.38
6242.601166	3515.06
6243.284246	3672.27
6243.967364	3652.39
6244.650519	3570.09
6245.333711	3742.09
6246.016941	3727.3
6246.700208	3681.06
6247.383513	3584.42
6248.066855	3576.1
6248.750234	3583.96
6249.433651	3506.28
6250.117105	3547.43
6250.800597	3426.28
6251.484126	3468.36
6252.167693	3803.13
6252.851297	3508.13
6253.534939	3649.15
6254.218618	3621.41
6254.902334	3340.28
6255.586088	3824.4
6256.269879	3707.41
6256.953708	3697.24
6257.637574	3489.17
6258.321477	3472.06
6259.005418	3522.92
6259.689397	3928.9
6260.373413	3869.25
6261.057466	3715.27
6261.741557	3393.45
6262.425685	3580.26
6263.109850	3673.2
6263.794053	3190
6264.478294	3448.01
6265.162572	3520.15
6265.846887	3513.21
6266.531240	3361.09
6267.215630	3324.1
6267.900058	3415.19
6268.584523	3347.21
6269.269025	3453.1
6269.953565	3685.22
6270.638142	3710.19
6271.322757	3435.07
6272.007409	3606.15
6272.692099	3492.4
6273.376826	3623.26
6274.061591	3450.33
6274.746393	3554.36
6275.431232	3406.4
6276.116109	3583.03
6276.801023	3375.42
6277.485975	3596.44
6278.170964	3462.35
6278.855990	3552.05
6279.541054	3791.11
6280.226156	3974.21
6280.911295	3549.28
6281.596471	3902.08
6282.281685	3650.08
6282.966936	3701.86
6283.652224	3458.19
6284.337550	3667.19
6285.022914	3749.03
6285.708315	3472.06
6286.393753	3644.07
6287.079229	3518.3
6287.764742	3788.33
6288.450293	3344.44
6289.135881	3270.46
6289.821506	3474.37
6290.507169	3308.37
6291.192870	3379.12
6291.878607	3549.28
6292.564383	3450.33
6293.250195	3198.33
6293.936045	3538.18
6294.621933	3542.34
6295.307858	3392.07
6295.993820	3405.94
6296.679820	3336.12
6297.365857	3343.98
6298.051932	3454.95
6298.738044	3555.75
6299.424194	3341.2
6300.110381	3661.17
6300.796605	3668.11
6301.482867	3615.4
6302.169167	3468.36
6302.855503	3556.21
6303.541877	3717.12
6304.228289	3509.05
6304.914738	3674.12
6305.601225	3531.24
6306.287749	3359.24
6306.974310	3383.28
6307.660909	3375.42
6308.347545	3158.1
6309.034219	3627.88
6309.720930	3443.39
6310.407678	3509.05
6311.094464	3370.33
6311.781288	3575.17
6312.468148	3315.31
6313.155047	3341.2
6313.841982	3620.02
6314.528955	3534.02
6315.215966	3571.01
6315.903014	3829.02
6316.590099	3554.36
6317.277222	3613.09
6317.964383	3321.32
6318.651580	3537.26
6319.338815	3681.06
6320.026088	3488.24
6320.713398	3640.37
6321.400746	3466.05
6322.088131	3632.97
6322.775553	3265.37
6323.463013	3636.21
6324.150510	3577.02
6324.838044	3337.04
6325.525617	3494.25
6326.213226	3596.44
6326.900873	3297.28
6327.588557	3271.38
6328.276279	3595.05
6328.964038	3267.22
6329.651835	3199.25
6330.339669	3129.43
6331.027541	3339.35
6331.715450	3429.06
6332.403396	3314.39
6333.091380	3208.04
6333.779401	3339.82
6334.467460	3565.92
6335.155556	3538.18
6335.843690	3668.11
6336.531861	3336.12
6337.220069	3743.94
6337.908315	3499.34
6338.596599	3520.15
6339.284919	3340.28
6339.973278	3452.18
6340.661673	3289.42
6341.350106	3391.14
6342.038577	3236.24
6342.727085	3543.27
6343.415630	3605.23
6344.104213	3618.17
6344.792833	3735.16
6345.481491	3707.41
6346.170186	3903.47
6346.858919	3467.44
6347.547689	3210.35
6348.236496	3493.33
6348.925341	3471.13
6349.614223	3361.09
6350.303143	3415.19
6350.992100	3268.15
6351.681095	3544.19
6352.370127	3434.14
6353.059196	3265.37
6353.748303	3517.37
6354.437447	3141.45
6355.126629	3274.16
6355.815848	3260.29
6356.505105	3300.05
6357.194399	3128.04
6357.883731	3305.14
6358.573100	3273.23
6359.262506	3113.25
6359.951950	3323.17
6360.641431	3262.14
6361.330950	3336.12
6362.020506	3401.31
6362.710099	3610.31
6363.399730	3402.24
6364.089399	3439.23
6364.779105	3302.36
6365.468848	3388.37
6366.158629	3378.19
6366.848447	3193.24
6367.538302	3287.1
6368.228195	3132.21
6368.918126	3417.04
6369.608094	3498.88
6370.298099	3450.33
6370.988142	3454.03
6371.678222	3571.01
6372.368340	3515.06
6373.058495	3275.08
6373.748687	3312.07
6374.438917	3630.2
6375.129185	3427.21
6375.819490	3428.13
6376.509832	3522
6377.200212	3432.29
6377.890629	3329.18
6378.581083	3790.18
6379.271575	3512.29
6379.962105	3312.07
6380.652672	3227.46
6381.343276	3613.09
6382.033918	3510.44
6382.724597	3474.37
6383.415313	3463.27
6384.106068	3493.33
6384.796859	3437.38
6385.487688	3218.21
6386.178554	3498.42
6386.869458	3592.28
6387.560399	3761.05
6388.251378	3768.91
6388.942394	3666.26
6389.633448	3604.3
6390.324539	3802.2
6391.015667	3599.22
6391.706833	3413.34
6392.398036	3538.18
6393.089277	3412.41
6393.780555	3362.01
6394.471871	3418.88
6395.163224	3330.11
6395.854614	2994.41
6396.546042	3409.17
6397.237507	3731
6397.929010	3625.11
6398.620550	3474.37
6399.312128	3446.17
6400.003743	3435.07
6400.695395	3558.06
6401.387085	3434.14
6402.078813	3481.31
6402.770577	3500.26
6403.462380	3224.22
6404.154219	3278.32
6404.846097	3564.07
6405.538011	3301.44
6406.229963	3420.27
6406.921952	3324.1
6407.613979	3398.08
6408.306044	3237.17
6408.998145	3397.15
6409.690285	3199.25
6410.382461	3202.03
6411.074675	3378.19
6411.766927	3551.13
6412.459216	3427.21
6413.151542	3491.02
6413.843906	3082.27
6414.536307	3501.19
6415.228746	3541.42
6415.921222	3403.16
6416.613735	3668.11
6417.306286	3587.19
6417.998875	3278.32
6418.691500	3459.11
6419.384164	3633.89
6420.076864	3405.01
6420.769602	3218.21
6421.462378	3416.11
6422.155191	3408.25
6422.848041	3268.15
6423.540929	3341.2
6424.233855	3727.3
6424.926817	3320.4
6425.619818	3273.23
6426.312855	3254.27
6427.005930	3438.3
6427.699043	3202.02
6428.392193	3386.05
6429.085380	3433.22
6429.778605	3386.05
6430.471867	3431.83
6431.165167	3275.08
6431.858504	3199.25
6432.551879	3363.4
6433.245291	3500.26
6433.938740	3195.09
6434.632227	3331.03
6435.325751	3120.18
6436.019313	3039.26
6436.712912	3012.45
6437.406549	3416.11
6438.100223	3391.14
6438.793934	3182.14
6439.487683	3343.98
6440.181469	3382.82
6440.875293	3379.12
6441.569154	3228.38
6442.263053	3186.3
6442.956989	3185.38
6443.650963	3163.18
6444.344974	3125.27
6445.039022	3107.24
6445.733108	3361.09
6446.427231	3410.1
6447.121392	3165.03
6447.815590	3039.26
6448.509826	3333.34
6449.204099	3478.07
6449.898409	3110.01
6450.592757	3442
6451.287142	3295.43
6451.981565	3171.04
6452.676025	3429.06
6453.370523	3418.42
6454.065058	3695.39
6454.759631	3394.38
6455.454241	3593.2
6456.148888	3221.45
6456.843573	3422.12
6457.538295	3637.13
6458.233055	3298.2
6458.927852	3329.18
6459.622686	3609.39
6460.317558	3311.15
6461.012468	3156.25
6461.707415	3290.34
6462.402399	3113.25
6463.097421	3286.18
6463.792480	3550.2
6464.487577	3345.36
6465.182711	3598.29
6465.877882	3556.21
6466.573091	3355.07
6467.268337	3116.02
6467.963621	3191.85
6468.658943	3286.64
6469.354301	3311.61
6470.049697	3505.81
6470.745131	3248.26
6471.440602	3584.42
6472.136110	3307.45
6472.831656	3547.43
6473.527239	3499.34
6474.222860	3522.46
6474.918518	3623.26
6475.614214	3613.09
6476.309947	3517.37
6477.005718	3359.24
6477.701525	3643.14
6478.397371	3318.08
6479.093254	3686.14
6479.789174	3333.34
6480.485132	3210.35
6481.181127	3626.03
6481.877159	3492.4
6482.573229	3339.35
6483.269337	3273.23
6483.965481	3238.09
6484.661664	3497.03
6485.357883	3170.12
6486.054141	3312.07
6486.750435	3299.13
6487.446767	3525.23
6488.143137	3400.39
6488.839544	3368.02
6489.535988	3685.22
6490.232470	3361.08
6490.928989	3323.17
6491.625546	3517.37
6492.322140	3294.04
6493.018771	3183.07
6493.715440	3227.92
6494.412147	3398.08
6495.108891	3395.3
6495.805672	3181.22
6496.502491	3338.43
6497.199347	3379.12
6497.896240	3538.18
6498.593171	3430.44
6499.290140	3214.05
6499.987146	3372.18
6500.684189	3434.14
6501.381270	3379.12
6502.078388	3638.98
6502.775544	3214.05
6503.472737	3285.25
6504.169967	3365.25
6504.867235	3400.39
6505.564541	3521.07
6506.261884	3383.28
6506.959264	3517.37
6507.656682	3727.29
6508.354137	3712.04
6509.051629	3496.1
6509.749159	3549.28
6510.446727	3277.39
6511.144332	3318.08
6511.841974	3373.11
6512.539654	3716.2
6513.237371	3371.26
6513.935126	3705.1
6514.632918	3688.45
6515.330747	3264.45
6516.028614	3370.33
6516.726519	3439.23
6517.424460	3380.04
6518.122440	3743.01
6518.820456	3430.44
6519.518511	3773.07
6520.216602	3430.44
6520.914731	3715.27
6521.612898	3663.02
6522.311102	3463.27
6523.009343	3486.39
6523.707622	3212.2
6524.405938	3386.98
6525.104292	3370.33
6525.802683	3400.39
6526.501111	3451.25
6527.199577	3338.43
6527.898081	3250.11
6528.596621	3481.3
6529.295200	3320.39
6529.993815	3378.19
6530.692469	3018.46
6531.391159	3094.29
6532.089887	2997.19
6532.788653	3446.16
6533.487456	3570.08
6534.186296	3430.44
6534.885174	3723.13
6535.584089	3755.96
6536.283042	3484.08
6536.982032	3483.15
6537.681059	3412.41
6538.380124	3324.09
6539.079227	3415.18
6539.778366	3542.34
6540.477544	3492.4
6541.176758	3675.04
6541.876010	3118.33
6542.575300	3251.04
6543.274627	3220.06
6543.973992	3197.4
6544.673393	3399.46
6545.372833	3342.13
6546.072310	3292.19
6546.771824	3408.25
6547.471375	3542.34
6548.170965	3369.41
6548.870591	3274.16
6549.570255	3319.01
6550.269956	3198.32
6550.969695	3425.36
6551.669472	3246.41
6552.369285	3437.38
6553.069137	3381.43
6553.769025	3345.36
6554.468951	3823.01
6555.168915	3558.06
6555.868916	3661.17
6556.568954	3335.19
6557.269030	3391.14
6557.969143	3360.16
6558.669294	3417.03
6559.369482	3320.39
6560.069707	3289.41
6560.769970	3407.32
6561.470271	3306.06
6562.170608	3476.22
6562.870984	3323.17
6563.571396	3216.36
6564.271847	3460.03
6564.972334	3404.09
6565.672859	3220.06
6566.373422	3269.07
6567.074022	3307.91
6567.774659	3439.69
6568.475334	3196.01
6569.176046	3511.82
6569.876796	3261.21
6570.577583	3549.27
6571.278407	3528.01
6571.979269	3328.25
6572.680169	3567.31
6573.381106	3685.22
6574.082080	3553.44
6574.783092	3354.15
6575.484141	3646.38
6576.185228	3278.32
6576.886352	3466.05
6577.587513	3545.11
6578.288712	3186.3
6578.989948	3231.15
6579.691222	3396.22
6580.392533	3400.39
6581.093882	3305.13
6581.795268	3132.2
6582.496692	3339.35
6583.198153	3357.38
6583.899651	3279.24
6584.601187	3409.17
6585.302760	3375.42
6586.004371	3233
6586.706019	3146.07
6587.407705	3470.21
6588.109428	3391.14
6588.811189	3259.36
6589.512987	3388.36
6590.214822	3560.37
6590.916695	3401.31
6591.618605	3290.34
6592.320553	3295.42
6593.022538	3283.4
6593.724560	3323.17
6594.426620	3282.02
6595.128718	3509.05
6595.830853	3377.27
6596.533025	3470.21
6597.235235	3424.43
6597.937482	3354.15
6598.639767	3260.28
6599.342089	3524.31
6600.044448	3406.4
6600.746845	3530.32
6601.449280	3511.36
6602.151752	3203.41
6602.854261	3385.13
6603.556808	3187.23
6604.259392	3663.02
6604.962013	3370.33
6605.664672	3412.41
6606.367369	3558.06
6607.070103	3294.04
6607.772874	3626.03
6608.475683	3802.2
6609.178529	3608.46
6609.881413	3724.06
6610.584334	3289.41
6611.287292	3492.4
6611.990288	3399.46
6612.693322	3282.02
6613.396393	3204.33
6614.099501	3138.21
6614.802647	2987.01
6615.505830	3436.92
6616.209051	3315.31
6616.912309	3587.19
6617.615604	3202.02
6618.318937	3234.85
6619.022307	3429.98
6619.725715	3272.31
6620.429161	3226.07
6621.132643	3218.21
6621.836163	3287.1
6622.539721	3380.97
6623.243316	3295.42
6623.946948	3209.42
6624.650618	3457.26
6625.354326	3455.41
6626.058070	3318.08
6626.761853	3354.15
6627.465672	3087.35
6628.169529	3495.18
6628.873424	3178.44
6629.577356	3233
6630.281325	3217.28
6630.985332	3405.01
6631.689376	3296.35
6632.393458	3210.35
6633.097577	3215.43
6633.801734	3272.31
6634.505928	3181.22
6635.210159	3012.45
6635.914428	3194.16
6636.618734	3280.17
6637.323078	3090.13
6638.027459	3395.3
6638.731878	3247.34
6639.436334	3119.26
6640.140828	3449.4
6640.845359	3643.14
6641.549927	3441.08
6642.254533	3608.92
6642.959176	3413.33
6643.663857	3311.15
6644.368575	3319.01
6645.073331	3172.43
6645.778124	3451.25
6646.482954	3324.09
6647.187822	3386.98
6647.892728	3504.89
6648.597671	3460.04
6649.302651	3198.32
6650.007669	3471.13
6650.712724	3203.41
6651.417816	3058.22
6652.122946	3132.2
6652.828114	2959.27
6653.533319	3414.26
6654.238561	3348.14
6654.943841	3232.08
6655.649158	3373.11
6656.354513	3167.34
6657.059905	3002.27
6657.765334	3141.45
6658.470801	3133.13
6659.176306	3440.15
6659.881847	3429.06
6660.587427	3009.21
6661.293043	3418.42
6661.998698	3311.15
6662.704389	3127.12
6663.410118	3181.22
6664.115885	3321.32
6664.821689	3452.17
6665.527530	3025.39
6666.233409	3265.37
6666.939325	3514.13
6667.645279	3105.39
6668.351270	3195.09
6669.057299	3208.03
6669.763365	3173.36
6670.469468	3278.32
6671.175609	3164.11
6671.881787	3188.15
6672.588003	3323.17
6673.294256	3438.3
6674.000547	3519.22
6674.706875	3294.04
6675.413240	3423.97
6676.119643	3483.15
6676.826084	3289.41
6677.532562	3290.34
6678.239077	3394.38
6678.945630	3830.41
6679.652220	3665.33
6680.358847	3483.15
6681.065512	3542.34
6681.772215	3316.23
6682.478955	3429.06
6683.185732	3306.06
6683.892547	3220.06
6684.599399	3411.02
6685.306289	3529.86
6686.013216	3475.29
6686.720181	3371.26
6687.427183	3379.12
6688.134222	3687.99
6688.841299	3313.46
6689.548413	3414.26
6690.255565	3254.27
6690.962754	3366.17
6691.669981	3474.37
6692.377245	3389.29
6693.084546	3620.02
6693.791885	3333.34
6694.499262	3349.06
6695.206676	3279.24
6695.914127	3411.02
6696.621616	3401.31
6697.329142	3354.15
6698.036705	3595.98
6698.744306	3295.43
6699.451945	3715.27
6700.159621	3531.24
6700.867334	3374.03
6701.575085	3237.17
6702.282873	3304.21
6702.990699	3122.03
6703.698562	3361.08
6704.406463	3092.44
6705.114401	3109.08
6705.822376	3313.92
6706.530389	3466.05
6707.238439	3476.22
6707.946527	3534.02
6708.654652	3302.36
6709.362815	3483.16
6710.071015	3185.38
6710.779252	3349.06
6711.487527	3360.16
6712.195840	3236.24
6712.904190	2956.04
6713.612577	3408.25
6714.321002	3440.15
6715.029464	3139.14
6715.737963	3487.32
6716.446500	3398.08
6717.155075	3526.16
6717.863687	3417.03
6718.572336	3522
6719.281023	3498.41
6719.989747	3490.09
6720.698509	3563.15
6721.407308	3358.31
6722.116145	3326.41
6722.825019	3139.14
6723.533930	3373.11
6724.242879	3484.08
6724.951865	3348.14
6725.660889	3023.08
6726.369950	3268.15
6727.079049	3097.06
6727.788185	3320.86
6728.497359	3352.76
6729.206570	3200.17
6729.915818	3306.99
6730.625104	3567.77
6731.334427	3492.4
6732.043788	3314.38
6732.753186	3315.31
6733.462622	3224.22
6734.172095	3510.44
6734.881605	3533.09
6735.591153	3384.2
6736.300739	3451.25
6737.010361	3238.09
6737.720022	3527.08
6738.429719	3826.24
6739.139455	3957.1
6739.849227	3493.33
6740.559037	3664.41
6741.268885	3612.16
6741.978770	3511.36
6742.688692	3333.34
6743.398652	3398.08
6744.108649	3336.12
6744.818684	3582.11
6745.528756	3447.09
6746.238865	3336.12
6746.949012	3446.16
6747.659197	3640.37
6748.369419	3709.26
6749.079678	3476.22
6749.789975	3527.08
6750.500309	3467.43
6751.210680	3387.44
6751.921089	3508.12
6752.631536	3557.14
6753.342020	3437.38
6754.052541	3727.29
6754.763100	3535.4
6755.473697	3669.03
6756.184330	3551.13
6756.895001	3900.23
6757.605710	3922.42
6758.316456	3566.38
6759.027240	3643.14
6759.738060	3698.16
6760.448919	3691.23
6761.159815	3879.42
6761.870748	3690.3
6762.581719	3642.22
6763.292727	3752.26
6764.003772	3826.25
6764.714855	3596.44
6765.425976	3725.45
6766.137134	3675.05
6766.848329	3662.1
6767.559562	3581.18
6768.270832	3703.25
6768.982140	3646.38
6769.693485	3839.19
6770.404867	3630.19
6771.116287	3558.06
6771.827745	3685.22
6772.539240	3696.31
6773.250772	3681.06
6773.962342	3520.15
6774.673949	3702.33
6775.385594	3747.18
6776.097276	3826.24
6776.808995	3584.42
6777.520752	3636.2
6778.232546	3603.37
6778.944378	3683.37
6779.656248	3639.44
6780.368154	4032.01
6781.080099	3631.12
6781.792080	3764.28
6782.504099	3558.06
6783.216156	3817
6783.928250	3909.01
6784.640381	3808.21
6785.352550	3982.07
6786.064756	3860.46
6786.777000	3886.35
6787.489281	4020.45
6788.201599	4238.23
6788.913955	3849.36
6789.626349	4017.21
6790.338780	4042.18
6791.051248	4110.15
6791.763754	3948.31
6792.476297	4353.36
6793.188878	4151.3
6793.901496	4108.3
6794.614152	4227.13
6795.326845	3996.4
6796.039575	4043.1
6796.752343	3871.1
6797.465148	3943.23
6798.177991	3822.08
6798.890871	3882.19
6799.603789	4265.97
6800.316744	3761.05
6801.029736	3698.16
6801.742766	3743.02
6802.455834	3562.22
6803.168939	3738.39
6803.882081	3752.26
6804.595261	3752.26
6805.308478	3767.06
6806.021732	3561.3
6806.735024	3546.04
6807.448354	3651
6808.161721	3873.87
6808.875125	3605.22
6809.588567	3696.31
6810.302046	3594.13
6811.015563	3403.16
6811.729117	3882.19
6812.442709	3742.09
6813.156338	3651.46
6813.870004	3775.38
6814.583708	3840.12
6815.297450	3860.92
6816.011228	3903
6816.725045	3882.19
6817.438898	3739.32
6818.152790	3917.33
6818.866718	4297.42
6819.580684	3862.31
6820.294688	3770.3
6821.008729	3658.4
6821.722807	3900.23
6822.436923	3952.01
6823.151076	3782.32
6823.865267	3645.45
6824.579495	3410.1
6825.293760	3319.01
6826.008063	3669.96
6826.722404	3402.24
6827.436781	3799.43
6828.151197	3468.36
6828.865650	3596.44
6829.580140	3679.21
6830.294667	3530.32
6831.009232	3683.37
6831.723835	4083.33
6832.438475	3873.41
6833.153152	3837.34
6833.867867	3711.11
6834.582620	3814.22
6835.297409	3895.14
6836.012236	3453.1
6836.727101	3672.27
6837.442003	3835.03
6838.156943	3480.38
6838.871920	3436.45
6839.586934	3333.34
6840.301986	3217.28
6841.017075	3280.17
6841.732202	3423.97
6842.447366	3588.12
6843.162568	3360.16
6843.877807	3521.99
6844.593083	3386.05
6845.308397	3394.84
6846.023748	3653.77
6846.739137	3366.17
6847.454564	3637.13
6848.170027	3331.03
6848.885528	3304.21
6849.601067	3215.43
6850.316643	3400.39
6851.032256	3620.02
6851.747907	3462.35
6852.463596	3422.12
6853.179321	3519.22
6853.895085	3373.11
6854.610885	3242.25
6855.326724	3799.43
6856.042599	3565.46
6856.758512	3394.38
6857.474463	3281.09
6858.190450	3485.93
6858.906476	3620.94
6859.622539	3455.41
6860.338639	3708.34
6861.054776	3739.32
6861.770952	4029.23
6862.487164	3538.18
6863.203414	3744.4
6863.919702	3641.29
6864.636026	3542.34
6865.352389	4093.04
6866.068788	3661.17
6866.785226	3592.28
6867.501700	3700.01
6868.218212	3831.79
6868.934762	3706.02
6869.651349	3532.17
6870.367973	3503.04
6871.084635	3632.04
6871.801335	3411.02
6872.518071	3545.11
6873.234845	3348.14
6873.951657	3495.18
6874.668506	3539.1
6875.385393	3693.08
6876.102317	3727.29
6876.819278	3429.05
6877.536277	3435.07
6878.253313	3489.16
6878.970387	3475.29
6879.687498	3520.14
6880.404647	3634.35
6881.121833	3584.42
6881.839056	3769.37
6882.556317	3458.18
6883.273616	3519.22
6883.990951	3529.39
6884.708325	3471.13
6885.425735	3575.17
6886.143184	3301.44
6886.860669	3405.01
6887.578192	3472.98
6888.295753	3403.16
6889.013351	3362.01
6889.730986	3681.98
6890.448659	3253.35
6891.166369	3593.2
6891.884117	3191.39
6892.601902	3369.41
6893.319725	3324.09
6894.037585	3239.01
6894.755482	3355.07
6895.473417	3426.28
6896.191389	3438.3
6896.909399	3189.08
6897.627446	3263.98
6898.345531	3435.06
6899.063653	3663.95
6899.781813	3208.03
6900.500010	3310.22
6901.218244	3399
6901.936516	3605.22
6902.654825	3362.01
6903.373172	3285.25
6904.091557	3546.04
6904.809978	3570.08
6905.528437	3416.11
6906.246934	3248.26
6906.965468	3441.08
6907.684039	3607.07
6908.402648	3384.2
6909.121295	3416.11
6909.839978	3285.25
6910.558700	3162.26
6911.277458	3429.05
6911.996254	3434.14
6912.715088	3290.34
6913.433959	3588.11
6914.152867	3503.03
6914.871813	3335.19
6915.590797	3209.42
6916.309817	3366.17
6917.028876	3447.09
6917.747971	3444.31
6918.467104	3391.14
6919.186275	3476.22
6919.905483	3194.16
6920.624728	3171.04
6921.344011	3382.81
6922.063331	3498.87
6922.782689	3239.01
6923.502084	3433.21
6924.221517	3467.43
6924.940987	3349.06
6925.660495	3254.27
6926.380040	3363.39
6927.099622	3250.11
6927.819242	3301.9
6928.538899	3426.74
6929.258594	3475.75
6929.978326	3419.34
6930.698096	3326.4
6931.417903	3122.03
6932.137747	3360.16
6932.857629	3398.07
6933.577549	3162.26
6934.297506	3268.14
6935.017500	3305.13
6935.737532	3219.13
6936.457601	3335.19
6937.177708	3327.33
6937.897852	3213.12
6938.618033	3118.33
6939.338252	3270.45
6940.058509	3065.16
6940.778802	3423.97
6941.499134	3279.24
6942.219502	3293.11
6942.939909	3255.2
6943.660352	3275.08
6944.380833	3427.2
6945.101352	3121.1
6945.821908	3206.18
6946.542501	3240.4
6947.263132	3306.06
6947.983800	3249.18
6948.704506	3076.25
6949.425249	3264.44
6950.146030	3318.08
6950.866848	3219.13
6951.587703	3172.43
6952.308596	3252.42
6953.029527	3053.13
6953.750495	3371.25
6954.471500	3294.04
6955.192543	3609.85
6955.913623	3375.42
6956.634740	3462.34
6957.355895	3416.11
6958.077088	3458.18
6958.798318	3626.03
6959.519585	3556.21
6960.240890	3350.45
6960.962232	3256.12
6961.683612	3323.17
6962.405029	3202.02
6963.126484	3448.94
6963.847976	3384.2
6964.569505	3228.38
6965.291072	3125.27
6966.012677	3171.04
6966.734319	3228.84
6967.455998	3197.4
6968.177715	3126.19
6968.899469	3466.04
6969.621260	3186.3
6970.343089	3268.14
6971.064956	3512.28
6971.786860	3462.34
6972.508801	3304.21
6973.230780	3229.3
6973.952796	3202.02
6974.674850	3276.93
6975.396941	3340.74
6976.119070	3190
6976.841236	3307.91
6977.563439	3194.16
6978.285680	3193.24
6979.007959	3201.1
6979.730275	3442.92
6980.452628	3245.02
6981.175019	3451.25
6981.897447	3609.38
6982.619912	3170.12
6983.342415	3226.07
6984.064956	3495.17
6984.787534	3402.24
6985.510149	3398.07
6986.232802	3366.17
6986.955492	3526.15
6987.678220	3487.31
6988.400985	3542.34
6989.123788	3425.35
6989.846628	3689.38
6990.569505	3516.44
6991.292420	3323.17
6992.015373	3181.22
6992.738362	3273.23
6993.461390	3226.07
6994.184454	3082.26
6994.907557	3468.36
6995.630696	3331.03
6996.353873	3264.44
6997.077088	3159.02
6997.800340	3578.87
6998.523629	3657.94
6999.246956	3321.32
6999.970320	3352.3
7000.693722	3407.32
7001.417161	3508.12
7002.140638	3507.2
7002.864152	3468.36
7003.587703	3588.11
7004.311292	3531.24
7005.034918	3290.34
7005.758582	3677.36
7006.482284	3250.11
7007.206022	3356.92
7007.929798	3368.02
7008.653612	3417.03
7009.377463	3379.12
7010.101352	3497.95
7010.825278	3291.26
7011.549241	3336.11
7012.273242	3114.17
7012.997280	3342.13
7013.721356	3379.12
7014.445469	3386.05
7015.169620	3171.04
7015.893808	3324.09
7016.618033	3157.17
7017.342296	3331.03
7018.066596	3349.99
7018.790934	3223.29
7019.515310	3207.11
7020.239722	3074.4
7020.964172	2961.12
7021.688660	2929.21
7022.413185	3092.44
7023.137748	3034.18
7023.862348	3082.26
7024.586985	3083.19
7025.311660	3257.05
7026.036372	3164.11
7026.761122	3365.24
7027.485909	3259.36
7028.210734	3088.28
7028.935596	3137.29
7029.660495	3092.44
7030.385432	3079.03
7031.110407	3212.19
7031.835418	3252.42
7032.560468	3333.34
7033.285554	3164.11
7034.010679	3268.14
7034.735840	3356
7035.461039	3175.2
7036.186276	3249.19
7036.911550	3121.1
7037.636861	3080.41
7038.362210	3043.42
7039.087596	3265.37
7039.813020	3563.15
7040.538481	3177.05
7041.263980	3176.13
7041.989516	3139.14
7042.715089	3292.19
7043.440700	3306.98
7044.166349	3116.02
7044.892035	3157.17
7045.617758	3299.12
7046.343519	3257.05
7047.069317	3235.31
7047.795153	3191.39
7048.521026	3354.15
7049.246936	3396.22
7049.972884	3204.33
7050.698870	3104.46
7051.424892	3255.2
7052.150953	3278.32
7052.877050	3145.15
7053.603186	3236.24
7054.329358	3127.12
7055.055568	3266.29
7055.781816	3134.05
7056.508101	3178.9
7057.234423	3186.76
7057.960783	3259.82
7058.687181	3170.12
7059.413615	3194.16
7060.140088	3271.38
7060.866597	3482.23
7061.593144	3476.22
7062.319729	2965.28
7063.046351	3334.26
7063.773010	3266.29
7064.499707	3366.17
7065.226441	3315.31
7065.953213	3126.19
7066.680022	3506.27
7067.406869	3500.26
7068.133753	3244.1
7068.860675	3159.02
7069.587634	3329.18
7070.314630	3176.13
7071.041664	3325.02
7071.768735	3155.32
7072.495844	3318.08
7073.222990	3165.03
7073.950174	3550.2
7074.677395	3396.22
7075.404654	3226.07
7076.131950	3202.02
7076.859283	3347.21
7077.586654	3457.26
7078.314063	3263.06
7079.041508	3268.14
7079.768992	3445.24
7080.496512	3366.17
7081.224070	3106.31
7081.951666	3413.33
7082.679299	3480.38
7083.406969	3345.36
7084.134677	3378.19
7084.862423	3306.06
7085.590206	3140.06
7086.318026	3191.85
7087.045884	3224.68
7087.773779	3247.8
7088.501711	3444.77
7089.229681	3354.15
7089.957689	3469.28
7090.685734	3205.26
7091.413816	3282.01
7092.141936	3485
7092.870093	3656.08
7093.598288	3319
7094.326520	3110.01
7095.054790	3460.96
7095.783097	3056.37
7096.511441	3658.4
7097.239823	3290.34
7097.968242	3157.17
7098.696699	3386.98
7099.425194	3079.03
7100.153725	3409.17
7100.882295	3251.03
7101.610901	3436.91
7102.339545	3338.42
7103.068227	3337.04
7103.796946	3097.06
7104.525702	3158.09
7105.254496	3305.13
7105.983327	3353.22
7106.712196	3400.38
7107.441102	3362.01
7108.170046	3496.1
7108.899027	3388.36
7109.628045	3613.08
7110.357101	3387.44
7111.086195	3184.45
7111.815326	3341.2
7112.544494	3374.03
7113.273700	3102.15
7114.002943	3181.21
7114.732224	3320.39
7115.461542	3356.46
7116.190897	3599.21
7116.920290	3525.23
7117.649721	3405.01
7118.379188	3665.79
7119.108694	3456.33
7119.838237	3232.08
7120.567817	3188.15
7121.297434	2985.16
7122.027090	3131.28
7122.756782	3206.18
7123.486512	3095.21
7124.216280	3077.18
7124.946084	3269.99
7125.675927	3350.91
7126.405807	3187.22
7127.135724	3257.04
7127.865679	3431.83
7128.595671	3132.2
7129.325700	3494.25
7130.055767	3338.43
7130.785872	3274.15
7131.516014	3562.22
7132.246193	3281.09
7132.976410	3137.29
7133.706664	3228.38
7134.436956	3149.31
7135.167285	3278.31
7135.897652	3285.25
7136.628056	3322.24
7137.358497	3276
7138.088976	3210.34
7138.819492	3177.05
7139.550046	3111.39
7140.280637	3165.03
7141.011266	3045.27
7141.741932	3058.22
7142.472636	3196.01
7143.203377	3143.3
7143.934156	3273.23
7144.664972	3612.16
7145.395825	3260.28
7146.126716	3346.29
7146.857644	3613.08
7147.588610	3207.11
7148.319613	3306.06
7149.050654	3272.3
7149.781732	3099.37
7150.512847	3168.27
7151.244000	3244.1
7151.975191	3153.01
7152.706419	2999.03
7153.437684	3067.93
7154.168987	3177.05
7154.900327	3206.18
7155.631704	3131.28
7156.363120	3177.05
7157.094572	3343.97
7157.826062	3511.82
7158.557590	3496.1
7159.289154	3461.42
7160.020757	3332.41
7160.752397	3309.29
7161.484074	3420.27
7162.215788	3204.33
7162.947541	3316.23
7163.679330	3137.29
7164.411157	3200.17
7165.143022	3423.97
7165.874924	3151.16
7166.606863	3496.1
7167.338840	3210.34
7168.070854	3466.04
7168.802906	3349.06
7169.534995	3529.85
7170.267121	3173.35
7170.999286	3495.17
7171.731487	3687.99
7172.463726	3455.41
7173.196002	3293.11
7173.928316	3417.03
7174.660667	3122.03
7175.393056	3485.93
7176.125482	3228.38
7176.857946	3282.01
7177.590447	3404.08
7178.322986	3448.94
7179.055562	3401.31
7179.788175	3314.38
7180.520826	3495.17
7181.253514	3135.44
7181.986240	3279.24
7182.719003	3315.31
7183.451804	3290.34
7184.184642	3224.22
7184.917517	3437.38
7185.650430	3419.34
7186.383381	3409.17
7187.116369	3523.38
7187.849394	3443.39
7188.582457	3235.31
7189.315557	3280.16
7190.048695	3447.09
7190.781870	3383.28
7191.515082	3084.11
7192.248332	3312.07
7192.981620	3337.04
7193.714945	3273.23
7194.448307	3197.4
7195.181707	3365.24
7195.915144	3057.29
7196.648619	3271.38
7197.382131	3203.41
7198.115681	3201.1
7198.849268	3372.18
7199.582892	3354.15
7200.316554	3218.21
7201.050253	3446.16
7201.783990	3462.35
7202.517764	3412.41
7203.251576	3055.45
7203.985425	3427.2
7204.719312	3362.01
7205.453236	3253.35
7206.187198	3249.19
7206.921197	3529.39
7207.655233	3573.32
7208.389307	3743.01
7209.123418	3270.46
7209.857567	3420.27
7210.591753	3299.12
7211.325977	3500.26
7212.060238	3322.24
7212.794536	3518.29
7213.528872	3507.2
7214.263246	3286.18
7214.997657	3114.17
7215.732105	3296.35
7216.466591	3623.26
7217.201114	3429.05
7217.935675	3292.19
7218.670273	3406.4
7219.404908	3495.17
7220.139581	3303.28
7220.874292	3436.45
7221.609040	3366.17
7222.343825	3869.24
7223.078648	3481.3
7223.813508	3259.36
7224.548406	3335.19
7225.283341	3577.02
7226.018314	3520.14
7226.753324	3622.33
7227.488371	3327.33
7228.223456	3342.12
7228.958579	3571.93
7229.693739	3433.21
7230.428936	3449.4
7231.164171	3325.02
7231.899443	3908.08
7232.634752	3581.18
7233.370099	3702.32
7234.105484	3467.43
7234.840906	3902.07
7235.576365	3841.04
7236.311862	3861.85
7237.047397	3517.37
7237.782968	3360.16
7238.518578	3642.21
7239.254224	3571.01
7239.989908	3831.79
7240.725630	3741.16
7241.461389	3604.3
7242.197185	3520.14
7242.933019	3521.07
7243.668891	3522.92
7244.404800	3706.95
7245.140746	3745.79
7245.876729	3905.77
7246.612751	3661.17
7247.348809	3915.02
7248.084905	3982.99
7248.821039	3890.05
7249.557210	3912.25
7250.293418	3890.05
7251.029664	3654.24
7251.765947	3962.18
7252.502268	3929.35
7253.238626	3825.32
7253.975022	3811.45
7254.711455	4344.11
7255.447925	4173.03
7256.184433	4095.35
7256.920979	3982.07
7257.657562	4167.02
7258.394182	4198
7259.130840	4235.92
7259.867535	4143.44
7260.604268	4096.28
7261.341038	4439.37
7262.077845	4127.26
7262.814690	4060.21
7263.551573	4060.21
7264.288493	4304.35
7265.025450	4527.22
7265.762445	4695.99
7266.499477	4575.31
7267.236547	4956.31
7267.973654	5163
7268.710799	5351.19
7269.447981	5508.4
7270.185200	5456.15
7270.922457	5753
7271.659752	5701.22
7272.397083	6274.11
7273.134453	6870.13
7273.871859	6938.1
7274.609304	7059.24
7275.346785	7296.45
7276.084304	6942.26
7276.821861	6659.28
7277.559455	6506.23
7278.297086	6993.12
7279.034755	6538.14
7279.772461	6226.03
7280.510205	6160.37
7281.247986	5859.35
7281.985805	6154.36
7282.723661	5855.19
7283.461555	5326.22
7284.199486	5336.4
7284.937454	5042.32
7285.675460	5162.08
7286.413504	5645.27
7287.151584	5573.14
7287.889703	5064.05
7288.627858	5092.26
7289.366052	4964.17
7290.104282	4972.03
7290.842550	5332.23
7291.580856	5230.05
7292.319199	4933.19
7293.057579	5142.19
7293.795997	5414.08
7294.534452	5514.88
7295.272945	6047.08
7296.011475	5497.31
7296.750043	5442.28
7297.488648	5805.25
7298.227291	5359.05
7298.965971	5593.02
7299.704688	5230.05
7300.443443	5318.82
7301.182235	4952.15
7301.921065	4944.29
7302.659932	4995.15
7303.398837	4942.44
7304.137779	5403.44
7304.876759	4890.19
7305.615776	4810.2
7306.354830	4904.99
7307.093922	4814.36
7307.833052	4896.2
7308.572218	4861.06
7309.311423	4570.22
7310.050664	4663.16
7310.789944	4633.11
7311.529260	4382.03
7312.268614	4173.03
7313.008006	4636.8
7313.747435	4543.4
7314.486901	4264.12
7315.226405	4192.45
7315.965947	4237.3
7316.705525	4197.08
7317.445142	4179.04
7318.184795	4474.97
7318.924486	4494.85
7319.664215	4659
7320.403981	4537.39
7321.143784	4348.28
7321.883625	4269.21
7322.623504	4419.02
7323.363420	4347.35
7324.103373	4472.2
7324.843364	4115.23
7325.583392	4210.02
7326.323457	4314.06
7327.063560	3889.13
7327.803701	3951.09
7328.543879	3782.32
7329.284094	3960.33
7330.024347	4154.07
7330.764637	3934.44
7331.504965	3781.39
7332.245330	3646.37
7332.985733	3821.16
7333.726173	3882.19
7334.466651	3931.2
7335.207166	4013.05
7335.947718	4238.23
7336.688308	4231.29
7337.428936	4151.3
7338.169600	3720.36
7338.910303	3396.22
7339.651042	3863.23
7340.391819	3743.01
7341.132634	3773.07
7341.873486	3791.1
7342.614376	3869.24
7343.355303	3743.01
7344.096267	3538.18
7344.837269	3609.38
7345.578308	3486.39
7346.319385	3857.22
7347.060499	3647.3
7347.801651	3649.15
7348.542840	3604.3
7349.284066	3465.12
7350.025330	3510.9
7350.766632	3718.97
7351.507971	3759.2
7352.249347	3917.33
7352.990761	3899.3
7353.732212	3503.04
7354.473701	3457.26
7355.215227	3616.32
7355.956791	3744.4
7356.698392	3842.43
7357.440030	3852.14
7358.181706	3831.33
7358.923420	3846.13
7359.665170	3694
7360.406959	3356.46
7361.148784	3619.09
7361.890648	3608.46
7362.632548	3510.43
7363.374486	3757.35
7364.116462	3722.21
7364.858475	3878.03
7365.600525	3503.04
7366.342613	3675.04
7367.084739	3647.3
7367.826901	3643.14
7368.569102	3528
7369.311339	3386.05
7370.053615	3279.24
7370.795927	3344.44
7371.538277	3406.4
7372.280665	3483.15
7373.023090	3521.07
7373.765552	3344.44
7374.508052	3351.37
7375.250589	3823.01
7375.993164	3475.29
7376.735776	3354.15
7377.478426	3538.18
7378.221113	3396.22
7378.963837	3397.15
7379.706599	3290.34
7380.449399	3292.19
7381.192236	3425.36
7381.935110	3630.19
7382.678022	3452.17
7383.420971	3517.37
7384.163958	3498.41
7384.906982	3409.17
7385.650044	3328.25
7386.393143	3559.45
7387.136279	3564.07
7387.879453	3608
7388.622665	3692.15
7389.365913	3546.04
7390.109200	3152.09
7390.852523	3315.31
7391.595885	3446.16
7392.339283	3419.34
7393.082719	3269.07
7393.826193	3411.95
7394.569704	3463.73
7395.313252	3250.11
7396.056838	3542.34
7396.800462	3376.34
7397.544123	3435.07
7398.287821	3839.19
7399.031556	3381.43
7399.775330	3301.44
7400.519140	3532.17
7401.262988	3544.19
7402.006874	3386.05
7402.750797	3500.26
7403.494757	3400.39
7404.238755	3507.2
7404.982790	3376.34
7405.726863	3694
7406.470973	3336.11
7407.215121	3399.92
7407.959306	3449.86
7408.703529	3370.33
7409.447789	3289.41
7410.192086	3345.36
7410.936421	3319.01
7411.680793	3411.02
7412.425203	3105.38
7413.169650	3342.13
7413.914135	3159.02
7414.658657	3339.81
7415.403217	3298.2
7416.147814	3247.34
7416.892449	3465.12
7417.637121	3311.15
7418.381830	3315.31
7419.126577	3335.19
7419.871361	3203.41
7420.616183	3433.22
7421.361042	3143.3
7422.105939	3203.41
7422.850873	2988.4
7423.595845	3551.12
7424.340854	3312.07
7425.085900	3286.18
7425.830984	3515.06
7426.576105	3213.12
7427.321264	3218.21
7428.066460	3312.07
7428.811694	3469.28
7429.556965	3235.31
7430.302274	3638.05
7431.047620	3406.4
7431.793004	3310.22
7432.538425	3271.38
7433.283883	3198.32
7434.029379	3257.05
7434.774912	3190
7435.520483	3123.42
7436.266091	3162.26
7437.011737	3207.11
7437.757420	3164.11
7438.503141	3143.3
7439.248899	3050.36
7439.994694	3470.21
7440.740527	3505.35
7441.486398	3616.32
7442.232305	3153.01
7442.978251	3644.06
7443.724234	3425.36
7444.470254	3340.28
7445.216311	3429.05
7445.962406	3484.08
7446.708539	3314.38
7447.454709	3441.08
7448.200916	3299.12
7448.947161	3100.3
7449.693444	3449.4
7450.439764	3202.02
7451.186121	3402.24
7451.932516	3301.44
7452.678948	3150.24
7453.425417	2980.08
7454.171924	2999.04
7454.918469	3245.02
7455.665051	3232.08
7456.411670	3139.14
7457.158327	3610.31
7457.905021	3412.41
7458.651753	3278.32
7459.398522	3341.2
7460.145329	3191.39
7460.892173	3272.31
7461.639055	3722.21
7462.385974	3506.27
7463.132930	3403.16
7463.879924	3246.41
7464.626956	3376.34
7465.374025	3404.09
7466.121131	3436.92
7466.868275	3558.06
7467.615456	3402.24
7468.362674	3461.42
7469.109930	3476.22
7469.857224	3508.12
7470.604555	3365.25
7471.351923	3529.39
7472.099329	3569.16
7472.846773	3533.09
7473.594254	3675.97
7474.341772	3623.26
7475.089327	3684.29
7475.836921	3590.43
7476.584551	3764.28
7477.332219	3612.16
7478.079925	3455.41
7478.827668	3617.25
7479.575448	3788.33
7480.323266	3746.25
7481.071121	3715.27
7481.819014	3450.32
7482.566944	3537.25
7483.314912	3413.33
7484.062917	3404.09
7484.810960	3595.05
7485.559040	3462.35
7486.307157	3349.06
7487.055312	3386.05
7487.803505	3396.23
7488.551734	3383.28
7489.300002	3461.42
7490.048306	3402.24
7490.796649	3524.31
7491.545028	3603.37
7492.293445	3358.31
7493.041900	3753.19
7493.790392	3467.43
7494.538921	3735.15
7495.287488	3332.42
7496.036093	3387.44
7496.784734	3411.02
7497.533414	3332.42
7498.282130	3164.11
7499.030884	3515.98
7499.779676	3544.19
7500.528505	3439.23
7501.277372	3406.4
7502.026276	3463.27
7502.775217	3569.16
7503.524196	3567.31
7504.273212	3482.23
7505.022266	3414.26
7505.771357	3194.16
7506.520486	3755.04
7507.269652	3573.32
7508.018856	3574.24
7508.768097	3363.4
7509.517375	3340.28
7510.266691	3333.34
7511.016044	3329.18
7511.765435	3383.28
7512.514864	3365.25
7513.264329	3309.3
7514.013832	3416.11
7514.763373	3342.13
7515.512951	3255.2
7516.262567	3564.07
7517.012220	3434.14
7517.761910	3301.44
7518.511638	3493.33
7519.261404	3336.12
7520.011206	3463.27
7520.761047	3279.24
7521.510924	3267.22
7522.260839	3282.02
7523.010792	3253.35
7523.760782	3042.04
7524.510810	3076.25
7525.260875	3163.18
7526.010977	3174.28
7526.761117	3176.13
7527.511294	3534.02
7528.261509	3260.28
7529.011761	3100.3
7529.762051	3219.13
7530.512378	3415.18
7531.262743	3546.96
7532.013145	3398.07
7532.763584	3265.37
7533.514061	3442
7534.264576	3466.97
7535.015128	3304.21
7535.765717	3260.28
7536.516344	3435.07
7537.267008	3193.24
7538.017710	3274.16
7538.768449	3355.07
7539.519225	3260.28
7540.270039	2956.03
7541.020891	3172.89
7541.771780	3238.09
7542.522706	3466.05
7543.273670	3285.25
7544.024671	3222.37
7544.775710	3302.36
7545.526786	3235.31
7546.277900	3413.33
7547.029051	3207.11
7547.780239	3329.18
7548.531465	3090.13
7549.282729	3199.25
7550.034030	3408.25
7550.785368	3179.37
7551.536744	3553.44
7552.288157	3365.25
7553.039608	3185.38
7553.791096	3224.22
7554.542622	3122.03
7555.294185	3437.84
7556.045785	3189.08
7556.797423	3085.04
7557.549099	3471.13
7558.300812	3276
7559.052562	3307.91
7559.804350	3291.26
7560.556175	3082.26
7561.308038	3198.32
7562.059938	3256.12
7562.811875	3460.96
7563.563850	3124.34
7564.315863	3070.24
7565.067913	3166.42
7565.820000	3340.28
7566.572125	3056.37
7567.324288	3252.42
7568.076487	3106.31
7568.828725	3449.4
7569.580999	3169.19
7570.333311	3060.07
7571.085661	3515.06
7571.838048	3415.18
7572.590472	3127.12
7573.342934	3206.18
7574.095434	3574.24
7574.847971	3161.33
7575.600545	3271.38
7576.353157	3387.44
7577.105806	3303.28
7577.858493	3439.23
7578.611217	3290.34
7579.363978	3357.38
7580.116777	3245.02
7580.869614	3289.88
7581.622488	3226.07
7582.375399	3384.2
7583.128348	3438.3
7583.881334	3310.22
7584.634358	3379.12
7585.387419	3442
7586.140518	3076.25
7586.893654	3109.08
7587.646827	3159.02
7588.400038	3074.4
7589.153287	3148.39
7589.906573	3372.18
7590.659896	3332.41
7591.413257	3433.21
7592.166655	3473.44
7592.920091	3377.27
7593.673564	3378.19
7594.427075	3358.31
7595.180623	3344.44
7595.934208	3101.22
7596.687831	3149.31
7597.441492	3277.39
7598.195190	3285.25
7598.948925	3195.09
7599.702698	3130.35
7600.456508	3341.2
7601.210356	3102.15
7601.964241	3189.07
7602.718164	3190
7603.472124	3454.02
7604.226121	3337.04
7604.980156	3214.04
7605.734229	3220.05
7606.488338	3174.28
7607.242486	3239.01
7607.996671	3104.46
7608.750893	3150.23
7609.505153	3293.11
7610.259450	3197.4
7611.013784	3251.03
7611.768156	3132.2
7612.522566	3116.02
7613.277013	2984.24
7614.031497	3226.07
7614.786019	3110.01
7615.540578	3159.02
7616.295175	3165.96
7617.049809	3174.74
7617.804481	3273.69
7618.559190	3413.79
7619.313937	3333.34
7620.068721	3247.34
7620.823542	3462.35
7621.578401	3265.37
7622.333298	3480.38
7623.088232	3154.4
7623.843203	3310.22
7624.598212	3312.07
7625.353258	3691.23
7626.108342	3428.13
7626.863463	3496.1
7627.618621	3332.41
7628.373817	3401.31
7629.129051	3265.37
7629.884322	3151.16
7630.639630	3052.21
7631.394976	3150.23
7632.150359	3030.01
7632.905780	3220.98
7633.661238	2987.01
7634.416734	3302.82
7635.172267	3122.03
7635.927838	3341.2
7636.683446	3305.13
7637.439091	3327.33
7638.194774	3180.29
7638.950494	3186.3
7639.706252	3230.23
7640.462048	3135.44
7641.217880	3412.41
7641.973750	3308.37
7642.729658	3116.02
7643.485603	3269.99
7644.241586	3524.77
7644.997606	3605.68
7645.753663	3508.12
7646.509758	3468.36
7647.265891	3382.35
7648.022060	3454.02
7648.778268	3588.11
7649.534512	3546.04
7650.290795	3571.01
7651.047114	3375.42
7651.803471	3756.42
7652.559866	3466.04
7653.316298	3732.84
7654.072767	3378.19
7654.829274	3560.37
7655.585819	3479.45
7656.342401	3413.33
7657.099020	3274.15
7657.855677	3478.99
7658.612371	3278.32
7659.369102	3298.2
7660.125872	3558.98
7660.882678	3599.21
7661.639522	3656.08
7662.396404	3559.45
7663.153322	3577.02
7663.910279	3419.34
7664.667273	3390.21
7665.424304	3561.3
7666.181373	3688.45
7666.938479	3622.33
7667.695623	3598.29
7668.452804	3424.43
7669.210022	3470.21
7669.967278	3391.14
7670.724572	3324.09
7671.481903	3457.26
7672.239271	3337.04
7672.996677	3724.98
7673.754120	3283.4
7674.511601	3498.41
7675.269119	3471.13
7676.026675	3521.99
7676.784268	3458.18
7677.541898	3612.16
7678.299566	3360.16
7679.057272	3155.32
7679.815015	3219.13
7680.572795	3324.09
7681.330613	3234.39
7682.088468	3381.43
7682.846361	3218.21
7683.604291	3314.38
7684.362259	3490.09
7685.120264	3310.22
7685.878306	3235.31
7686.636386	3086.43
7687.394504	3219.13
7688.152659	3254.27
7688.910851	3379.12
7689.669081	3448.01
7690.427348	3224.22
7691.185653	3134.05
7691.943995	3354.15
7692.702375	3823.01
7693.460792	3589.04
7694.219246	3435.06
7694.977738	3529.85
7695.736268	3449.4
7696.494835	3247.34
7697.253439	3404.08
7698.012081	3109.08
7698.770760	3190
7699.529477	3458.18
7700.288231	3492.4
7701.047023	3432.29
7701.805852	3280.17
7702.564718	3413.33
7703.323622	3240.4
7704.082564	3307.45
7704.841543	3210.34
7705.600559	3509.05
7706.359613	3408.25
7707.118704	3337.04
7707.877833	3357.85
7708.636999	3302.36
7709.396203	3218.21
7710.155444	3210.34
7710.914722	3822.08
7711.674038	3388.36
7712.433392	3495.17
7713.192783	3289.41
7713.952211	3025.39
7714.711677	3352.3
7715.471180	3250.11
7716.230721	2992.1
7716.990299	2996.26
7717.749915	3209.42
7718.509568	3311.14
7719.269258	3075.33
7720.028986	3279.24
7720.788752	3221.44
7721.548555	2930.14
7722.308395	2919.04
7723.068273	3134.98
7723.828188	3189.07
7724.588141	3205.26
7725.348131	2961.12
7726.108159	3028.16
7726.868224	3054.98
7727.628327	3083.19
7728.388467	2819.17
7729.148644	3125.27
7729.908859	3371.25
7730.669111	3176.13
7731.429401	3060.07
7732.189728	3148.85
7732.950093	3104.46
7733.710495	3203.41
7734.470935	3014.29
7735.231412	3171.04
7735.991927	3283.86
7736.752479	3286.64
7737.513068	3076.25
7738.273695	3201.1
7739.034360	3168.27
7739.795061	3076.25
7740.555801	3097.06
7741.316577	3133.13
7742.077392	3261.21
7742.838243	3341.2
7743.599132	3236.24
7744.360059	3174.28
7745.121023	3202.02
7745.882025	3236.24
7746.643064	3215.43
7747.404140	3117.4
7748.165254	3139.14
7748.926405	3116.02
7749.687594	3145.15
7750.448820	3239.94
7751.210084	3199.25
7751.971385	3372.18
7752.732723	3368.02
7753.494099	3154.4
7754.255513	3249.18
7755.016964	3427.2
7755.778452	3123.42
7756.539978	3202.02
7757.301542	3008.28
7758.063142	3110.01
7758.824781	3351.83
7759.586456	3371.72
7760.348169	3138.21
7761.109920	3108.16
7761.871708	3402.23
7762.633534	3134.05
7763.395396	3252.88
7764.157297	2926.44
7764.919235	3160.41
7765.681210	2883.44
7766.443223	2806.22
7767.205273	3167.34
7767.967361	2958.34
7768.729486	2995.33
7769.491649	2919.04
7770.253849	3073.02
7771.016086	3195.09
7771.778361	3194.16
7772.540674	3398.07
7773.303023	3148.38
7774.065411	3193.24
7774.827836	2992.1
7775.590298	3012.91
7776.352798	3111.86
7777.115335	3273.69
7777.877909	3201.1
7778.640521	3238.09
7779.403171	3104.46
7780.165858	3147.46
7780.928582	3008.28
7781.691344	2859.39
7782.454144	3039.26
7783.216981	3103.07
7783.979855	3288.02
7784.742767	3235.31
7785.505716	3081.34
7786.268702	3093.36
7787.031726	3186.3
7787.794788	3021.23
7788.557887	3087.35
7789.321023	3111.39
7790.084197	3077.18
7790.847409	3163.18
7791.610658	3426.28
7792.373944	3268.14
7793.137268	3123.42
7793.900629	3279.24
7794.664027	3302.36
7795.427464	3345.36
7796.190937	3337.04
7796.954448	3429.05
7797.717997	3344.44
7798.481583	3370.33
7799.245206	3287.1
7800.008867	3281.09
7800.772565	3337.04
7801.536301	3163.18
7802.300074	3211.27
7803.063885	3344.44
7803.827733	3266.29
7804.591618	3004.12
7805.355541	3024.93
7806.119502	3134.05
7806.883500	2961.12
7807.647535	3082.26
7808.411608	2920.43
7809.175719	3044.35
7809.939866	3261.21
7810.704052	3064.23
7811.468274	3198.32
7812.232534	3086.42
7812.996832	3160.41
7813.761167	2946.32
7814.525540	3101.22
7815.289950	3220.05
7816.054397	3093.36
7816.818882	3031.4
7817.583404	3024
7818.347964	3134.97
7819.112561	3222.83
7819.877196	3017.07
7820.641868	3103.99
7821.406578	3229.76
7822.171325	3210.34
7822.936109	3404.08
7823.700931	3420.27
7824.465791	3081.34
7825.230688	3192.31
7825.995622	3043.42
7826.760594	3178.44
7827.525603	3079.03
7828.290650	3001.34
7829.055734	3085.04
7829.820856	2968.05
7830.586015	2808.07
7831.351211	3236.24
7832.116445	3236.24
7832.881717	3128.04
7833.647026	3040.19
7834.412372	3118.33
7835.177756	2982.39
7835.943177	3042.03
7836.708636	3142.83
7837.474132	3298.66
7838.239666	3221.9
7839.005237	3193.23
7839.770846	3297.27
7840.536492	3312.07
7841.302175	3369.87
7842.067896	3443.85
7842.833655	3403.16
7843.599450	3245.02
7844.365284	3126.19
7845.131154	3261.21
7845.897063	3339.35
7846.663008	3097.06
7847.428992	3171.04
7848.195012	3104.46
7848.961070	3005.04
7849.727166	3412.87
7850.493299	3142.37
7851.259469	3013.37
7852.025677	3259.36
7852.791922	3362.01
7853.558205	3388.82
7854.324525	3221.44
7855.090883	3296.35
7855.857278	3175.2
7856.623711	3098.45
7857.390181	3247.33
7858.156689	2960.19
7858.923234	3073.01
7859.689816	3134.97
7860.456436	3113.24
7861.223093	3104.46
7861.989788	3228.38
7862.756520	3148.38
7863.523290	3457.26
7864.290097	3575.17
7865.056942	3445.24
7865.823824	3170.12
7866.590744	3096.13
7867.357701	3143.3
7868.124695	3205.26
7868.891727	3007.36
7869.658797	3174.28
7870.425903	3204.33
7871.193048	3192.31
7871.960230	3062.38
7872.727449	3086.42
7873.494705	3283.4
7874.262000	3004.12
7875.029331	3188.15
7875.796700	3201.1
7876.564107	3208.03
7877.331551	3344.9
7878.099032	3198.32
7878.866551	3451.25
7879.634107	3330.1
7880.401701	3164.1
7881.169332	3157.17
7881.937001	3368.02
7882.704707	3357.38
7883.472451	3416.1
7884.240232	3387.44
7885.008051	3318.08
7885.775907	3279.24
7886.543800	3321.32
7887.311731	3522.45
7888.079699	3614.01
7888.847705	3187.22
7889.615748	3449.4
7890.383829	3204.33
7891.151947	3197.4
7891.920103	3026.31
7892.688296	2999.03
7893.456527	3194.16
7894.224795	3063.3
7894.993100	3150.23
7895.761443	3328.25
7896.529824	3345.36
7897.298242	2992.1
7898.066697	3116.02
7898.835190	3144.22
7899.603720	2963.43
7900.372288	2999.03
7901.140893	3320.85
7901.909535	3178.44
7902.678215	2993.02
7903.446933	3261.21
7904.215688	3016.14
7904.984480	2876.04
7905.753310	3234.85
7906.522178	3093.36
7907.291082	3147.46
7908.060025	3240.4
7908.829004	3223.29
7909.598022	3180.29
7910.367076	3327.33
7911.136168	3327.33
7911.905298	3203.41
7912.674465	3136.36
7913.443669	3071.17
7914.212911	3079.95
7914.982191	3008.28
7915.751508	3227.45
7916.520862	3098.45
7917.290254	3226.06
7918.059683	3184.45
7918.829150	3292.19
7919.598654	3285.25
7920.368195	3290.34
7921.137774	2992.1
7921.907391	3186.3
7922.677045	3136.36
7923.446736	3212.19
7924.216465	3361.08
7924.986231	3529.85
7925.756035	3356.46
7926.525877	3249.18
7927.295755	3147.46
7928.065671	3434.14
7928.835625	3563.14
7929.605616	3684.29
7930.375645	3744.4
7931.145711	3486.39
7931.915814	3363.39
7932.685955	3329.18
7933.456133	3248.26
7934.226349	3356.46
7934.996603	3535.4
7935.766893	3213.12
7936.537222	3359.23
7937.307587	3337.04
7938.077990	3374.03
7938.848431	3303.28
7939.618909	3440.15
7940.389424	3831.33
7941.159977	3492.4
7941.930568	3227.45
7942.701196	3197.4
7943.471861	3481.3
7944.242564	3298.2
7945.013304	3496.1
7945.784082	3414.26
7946.554897	3445.23
7947.325750	3258.43
7948.096640	3213.12
7948.867567	3390.21
7949.638532	3386.05
7950.409535	3404.08
7951.180575	3128.04
7951.951652	3076.25
7952.722767	3492.4
7953.493919	3341.2
7954.265109	3232.07
7955.036336	3246.87
7955.807601	3437.84
7956.578903	3320.39
7957.350242	3305.13
7958.121619	3405.93
7958.893034	3246.41
7959.664486	3295.42
7960.435975	3147.46
7961.207502	3394.37
7961.979067	3224.21
7962.750668	3203.41
7963.522308	3214.04
7964.293984	3411.94
7965.065699	3689.84
7965.837450	3564.07
7966.609239	3590.89
7967.381066	3700.93
7968.152930	3482.23
7968.924831	3816.07
7969.696770	4043.1
7970.468747	3912.24
7971.240760	3742.09
7972.012812	3684.29
7972.784900	3915.02
7973.557027	3719.43
7974.329190	3732.38
7975.101391	4035.24
7975.873630	3789.25
7976.645906	3774.45
7977.418220	3983.45
7978.190571	3823
7978.962959	3847.97
7979.735385	3756.42
7980.507848	4002.41
7981.280349	3906.23
7982.052887	3915.02
7982.825463	4055.12
7983.598076	4075
7984.370727	4252.1
7985.143415	4367.23
7985.916140	4294.17
7986.688903	4076.39
7987.461704	4297.41
7988.234542	4211.41
7989.007417	4070.38
7989.780330	4172.1
7990.553280	4344.11
7991.326268	4260.42
7992.099293	4036.16
7992.872356	4167.94
7993.645456	4458.78
7994.418594	3605.22
7995.191769	3863.23
7995.964981	3977.44
7996.738231	3676.43
7997.511519	3925.19
7998.284844	4133.26
7999.058206	4019.05
7999.831606	3768.44
8000.605043	3799.42
8001.378518	3560.37
8002.152030	3618.17
8002.925580	3851.21
8003.699167	4004.26
8004.472791	4179.04
8005.246453	3564.07
8006.020153	3933.05
8006.793890	3830.4
8007.567664	3886.35
8008.341476	3962.18
8009.115325	3864.16
8009.889212	4109.22
8010.663136	3959.41
8011.437098	3856.3
8012.211097	3979.29
8012.985134	3948.31
8013.759208	3864.16
8014.533319	4046.34
8015.307468	3716.19
8016.081655	3790.17
8016.855879	4134.19
8017.630140	4071.3
8018.404439	4160.08
8019.178775	3963.11
8019.953149	3909.01
8020.727560	3645.45
8021.502009	3760.12
8022.276495	3973.28
8023.051019	3907.16
8023.825580	3952.93
8024.600178	3660.24
8025.374814	3735.15
8026.149487	3835.95
8026.924198	3806.36
8027.698947	3685.21
8028.473733	3618.17
8029.248556	3535.4
8030.023416	3388.36
8030.798315	3681.05
8031.573250	3721.28
8032.348223	3631.11
8033.123234	3673.19
8033.898282	3728.21
8034.673367	3881.26
8035.448490	3604.29
8036.223651	3378.19
8036.998849	3384.2
8037.774084	3366.17
8038.549357	3487.31
8039.324667	3551.12
8040.100015	3204.33
8040.875400	3457.26
8041.650822	3493.32
8042.426282	3377.26
8043.201780	3402.23
8043.977315	3514.13
8044.752887	3445.23
8045.528497	3324.09
8046.304145	3436.91
8047.079830	3279.24
8047.855552	3317.15
8048.631312	3303.28
8049.407109	3341.2
8050.182943	3299.12
8050.958816	3410.09
8051.734725	3428.13
8052.510672	3266.29
8053.286657	3336.11
8054.062679	3349.06
8054.838738	3192.31
8055.614835	3512.28
8056.390969	3362
8057.167141	3245.02
8057.943350	3499.8
8058.719597	3491.01
8059.495881	3532.16
8060.272203	3567.3
8061.048562	3176.13
8061.824959	3311.14
8062.601393	3321.31
8063.377864	3467.43
8064.154373	3238.08
8064.930919	3288.02
8065.707503	3743.01
8066.484125	3587.19
8067.260783	3439.22
8068.037480	3466.04
8068.814213	3239.01
8069.590985	3392.06
8070.367793	3409.17
8071.144639	3544.18
8071.921523	3674.11
8072.698444	3468.35
8073.475402	3408.24
8074.252398	3221.44
8075.029432	3364.32
8075.806502	3407.32
8076.583611	3298.2
8077.360756	3103.07
8078.137940	3099.37
8078.915160	3085.04
8079.692419	3102.14
8080.469714	3226.99
8081.247047	3156.24
8082.024418	3225.14
8082.801826	3331.95
8083.579271	3138.21
8084.356754	3368.02
8085.134274	3656.08
8085.911832	3219.13
8086.689428	3442.92
8087.467060	3407.32
8088.244730	3261.2
8089.022438	3197.4
8089.800183	3062.38
8090.577966	3214.04
8091.355786	2946.32
8092.133643	3084.11
8092.911538	3416.1
8093.689471	3252.42
8094.467441	3392.06
8095.245448	3216.35
8096.023493	3101.22
8096.801575	3101.22
8097.579695	3319
8098.357852	3364.78
8099.136047	3368.94
8099.914279	3241.32
8100.692548	3420.27
8101.470855	3478.06
8102.249200	3796.19
8103.027582	3364.32
8103.806001	3321.31
8104.584458	3438.3
8105.362952	3335.19
8106.141484	3376.34
8106.920053	3534.01
8107.698660	3399.46
8108.477304	3455.41
8109.255986	3261.2
8110.034705	3062.38
8110.813462	3124.34
8111.592256	2867.25
8112.371087	3096.13
8113.149956	2873.26
8113.928862	3035.1
8114.707806	3276
8115.486788	3356.92
8116.265806	3368.94
8117.044863	3042.03
8117.823956	2975.45
8118.603088	3292.18
8119.382256	3340.27
8120.161462	3025.39
8120.940706	3179.36
8121.719987	3187.22
8122.499305	2925.05
8123.278661	3226.99
8124.058055	3147.46
8124.837485	3445.23
8125.616954	3370.33
8126.396459	3220.05
8127.176003	3054.06
8127.955583	2941.23
8128.735202	3211.27
8129.514857	3075.33
8130.294550	3434.14
8131.074281	3206.18
8131.854049	3021.23
8132.633854	3076.25
8133.413697	3487.31
8134.193577	3363.39
8134.973495	3399.46
8135.753451	3005.04
8136.533443	3285.25
8137.313474	3252.42
8138.093541	3242.25
8138.873646	3662.09
8139.653789	3173.35
8140.433969	3193.23
8141.214187	3156.24
8141.994442	3223.29
8142.774734	3474.36
8143.555064	3415.18
8144.335431	3283.4
8145.115836	3593.2
8145.896278	3378.19
8146.676758	3604.29
8147.457275	3560.37
8148.237830	3409.17
8149.018422	3431.36
8149.799052	3506.27
8150.579719	3541.41
8151.360423	3244.1
8152.141165	3131.27
8152.921945	3252.42
8153.702762	3167.34
8154.483616	3213.12
8155.264508	3416.1
8156.045437	3188.15
8156.826404	3275.08
8157.607408	3277.85
8158.388450	3152.08
8159.169529	3408.24
8159.950645	3062.38
8160.731800	3071.16
8161.512991	3038.33
8162.294220	3164.1
8163.075486	3012.44
8163.856790	3151.16
8164.638132	3302.36
8165.419511	3061.45
8166.200927	3172.43
8166.982381	3476.21
8167.763872	3090.12
8168.545400	2959.27
8169.326967	2855.23
8170.108570	3114.17
8170.890211	3061.45
8171.671890	2786.33
8172.453606	3392.06
8173.235359	3345.36
8174.017150	3195.08
8174.798978	3281.09
8175.580844	3262.13
8176.362747	3573.31
8177.144688	3039.26
8177.926666	2862.17
8178.708682	3054.06
8179.490735	3046.19
8180.272826	3153.01
8181.054954	3039.26
8181.837119	3252.42
8182.619322	3131.27
8183.401563	2960.19
8184.183841	3287.1
8184.966156	3343.05
8185.748509	3151.16
8186.530899	3162.25
8187.313327	3275.08
8188.095792	3254.27
8188.878295	3480.38
8189.660835	3446.16
8190.443412	3508.12
8191.226027	3461.42
8192.008680	3509.04
8192.791370	3753.18
8193.574097	3560.37
8194.356862	3427.2
8195.139665	3663.02
8195.922504	3457.26
8196.705382	3658.39
8197.488296	3804.05
8198.271249	3531.24
8199.054238	3260.28
8199.837265	3262.13
8200.620330	3396.22
8201.403432	3335.19
8202.186572	3257.04
8202.969748	3293.11
8203.752963	3324.09
8204.536215	3307.44
8205.319504	3299.12
8206.102831	3227.45
8206.886195	3062.38
8207.669597	3157.17
8208.453036	3060.07
8209.236513	3201.09
8210.020027	3143.3
8210.803579	3001.34
8211.587168	3060.07
8212.370794	3152.08
8213.154458	3239.93
8213.938160	3050.36
8214.721899	3126.19
8215.505675	2996.26
8216.289489	3119.25
8217.073340	3164.1
8217.857229	3155.32
8218.641155	3176.12
8219.425119	3077.17
8220.209120	3177.05
8220.993158	3351.83
8221.777234	3261.2
8222.561348	3128.04
8223.345499	3244.09
8224.129687	3383.27
8224.913913	3361.08
8225.698177	3246.41
8226.482477	3036.02
8227.266816	3098.91
8228.051192	3173.81
8228.835605	3228.84
8229.620055	3008.28
8230.404544	3384.2
8231.189069	3429.97
8231.973632	3249.18
8232.758233	3106.3
8233.542871	3482.22
8234.327546	3467.43
8235.112259	3520.14
8235.897010	3466.04
8236.681797	3379.11
8237.466623	3465.12
8238.251485	3540.95
8239.036386	3575.16
8239.821323	3467.43
8240.606299	3466.04
8241.391311	3327.32
8242.176361	3336.11
8242.961449	3501.18
8243.746574	3179.36
8244.531736	3155.32
8245.316936	3103.07
8246.102174	3060.07
8246.887448	3342.12
8247.672761	3170.11
8248.458110	3164.1
8249.243498	3229.3
8250.028922	3067
8250.814385	2995.33
8251.599884	3030.01
8252.385421	3316.23
8253.170996	3091.05
8253.956608	3105.84
8254.742257	2881.12
8255.527944	3071.16
8256.313669	3183.06
8257.099431	3057.29
8257.885230	3132.2
8258.671067	3180.29
8259.456941	3271.38
8260.242853	3012.44
8261.028802	3085.03
8261.814788	3086.88
8262.600813	2987.01
8263.386874	3048.97
8264.172973	3007.35
8264.959110	3120.18
8265.745284	3034.17
8266.531495	2944.01
8267.317744	2993.02
8268.104030	2887.13
8268.890354	3024
8269.676715	3190.92
8270.463114	3006.43
8271.249550	2918.11
8272.036024	2985.16
8272.822535	3169.19
8273.609084	2949.09
8274.395670	2892.22
8275.182293	3148.38
8275.968954	3308.37
8276.755653	3395.3
8277.542388	3247.33
8278.329162	3279.24
8279.115973	3563.14
8279.902821	3395.3
8280.689707	3331.02
8281.476630	3406.85
8282.263591	3307.44
8283.050589	3687.06
8283.837624	3392.06
8284.624697	3375.41
8285.411808	3136.36
8286.198956	3391.13
8286.986141	3239.01
8287.773364	3486.85
8288.560625	3106.3
8289.347922	3217.28
8290.135258	3503.03
8290.922630	3514.13
8291.710041	3382.35
8292.497488	3082.26
8293.284974	3046.19
8294.072496	3078.1
8294.860056	3100.29
8295.647654	3215.43
8296.435289	3453.09
8297.222961	3117.4
8298.010671	3172.42
8298.798419	3084.11
8299.586203	3147.92
8300.374026	2941.23
8301.161886	3320.39
8301.949783	3078.1
8302.737718	3023.07
8303.525690	3055.9
8304.313699	3159.94
8305.101746	3100.29
8305.889831	3186.3
8306.677953	3054.05
8307.466113	3377.26
8308.254309	3146.07
8309.042544	3154.85
8309.830816	3236.7
8310.619125	3395.76
8311.407472	3503.96
8312.195856	3122.02
8312.984278	3008.28
8313.772737	3366.16
8314.561234	3080.41
8315.349768	3114.16
8316.138340	3278.31
8316.926949	3093.36
8317.715595	3204.33
8318.504279	3250.11
8319.293001	3520.14
8320.081759	3286.17
8320.870556	3472.05
8321.659390	3342.12
8322.448261	3141.45
8323.237170	3575.16
8324.026116	3427.2
8324.815100	3568.23
8325.604121	3450.32
8326.393179	3490.08
8327.182275	3675.96
8327.971409	3673.19
8328.760580	3479.45
8329.549788	3509.04
8330.339034	3291.26
8331.128318	3441.07
8331.917639	3293.11
8332.706997	2959.27
8333.496393	3339.35
8334.285826	3416.1
8335.075297	3260.28
8335.864805	3277.39
8336.654350	3192.31
8337.443934	3098.44
8338.233554	3110
8339.023212	3313.92
8339.812908	3152.08
8340.602641	3309.29
8341.392411	3194.16
8342.182219	3282.01
8342.972064	3144.22
8343.761947	2865.4
8344.551867	3231.15
8345.341825	2967.13
8346.131820	3243.17
8346.921853	2921.35
8347.711923	3102.14
8348.502031	3113.24
8349.292176	3137.28
8350.082358	3296.35
8350.872578	3158.09
8351.662836	2970.36
8352.453131	2990.25
8353.243463	3165.03
8354.033833	3122.03
8354.824240	3368.94
8355.614685	3168.26
8356.405167	3233
8357.195687	3319.93
8357.986244	3252.42
8358.776839	3435.06
8359.567471	3233
8360.358140	3306.98
8361.148847	3245.02
8361.939592	3161.33
8362.730374	3503.03
8363.521193	3272.3
8364.312050	3481.3
8365.102944	3350.44
8365.893876	3565.45
8366.684846	3756.42
8367.475852	3848.43
8368.266896	3580.25
8369.057978	3568.23
8369.849097	3722.2
8370.640254	3583.02
8371.431448	3711.11
8372.222679	3526.15
8373.013948	3570.08
8373.805255	3297.27
8374.596599	3326.4
8375.387980	3450.32
8376.179399	3486.39
8376.970855	3355.07
8377.762349	3403.16
8378.553880	3264.44
8379.345449	3591.35
8380.137055	3352.29
8380.928699	3139.13
8381.720380	3138.21
8382.512098	3132.2
8383.303854	3159.02
8384.095648	3156.24
8384.887479	3165.03
8385.679347	3209.88
8386.471253	3072.09
8387.263196	3074.86
8388.055177	3079.95
8388.847195	3244.1
8389.639251	3475.29
8390.431344	3138.21
8391.223475	3312.99
8392.015643	3055.44
8392.807849	3454.02
8393.600092	3232.07
8394.392372	3304.21
8395.184690	3293.11
8395.977046	3010.13
8396.769439	3164.1
8397.561869	3282.01
8398.354337	3280.16
8399.146842	3067
8399.939385	3073.01
8400.731965	3099.83
8401.524583	3037.41
8402.317238	3025.39
8403.109931	3110
8403.902661	2980.07
8404.695428	3466.97
8405.488233	3346.28
8406.281076	3218.2
8407.073956	3308.37
8407.866873	3235.31
8408.659828	3397.15
8409.452820	3331.02
8410.245850	3534.01
8411.038918	3546.03
8411.832022	3475.29
8412.625165	3713.42
8413.418344	3746.25
8414.211561	3456.33
8415.004816	3550.19
8415.798108	3589.04
8416.591438	3344.43
8417.384804	3589.04
8418.178209	3344.43
8418.971651	3421.19
8419.765130	3480.37
8420.558647	3492.4
8421.352201	3387.43
8422.145793	3369.4
8422.939422	3286.17
8423.733089	3175.2
8424.526793	3050.36
8425.320535	3229.3
8426.114314	3085.03
8426.908131	3012.44
8427.701985	3172.43
8428.495876	3127.11
8429.289805	3306.98
8430.083772	3104.45
8430.877775	3131.27
8431.671817	3212.19
8432.465896	3024
8433.260012	3042.03
8434.054166	3166.88
8434.848357	2930.14
8435.642586	3190
8436.436852	3182.14
8437.231155	3274.15
8438.025496	3174.27
8438.819875	3143.3
8439.614291	2955.1
8440.408745	3021.23
8441.203235	2876.04
8441.997764	2901.93
8442.792330	3201.09
8443.586933	3291.26
8444.381574	3127.11
8445.176252	3122.03
8445.970968	3425.81
8446.765721	3160.4
8447.560512	3038.33
8448.355340	3116.01
8449.150205	3084.11
8449.945109	3231.15
8450.740049	3300.97
8451.535027	3305.13
8452.330042	3305.13
8453.125095	3421.19
8453.920186	3572.39
8454.715314	3371.25
8455.510479	3681.05
8456.305682	3596.43
8457.100922	3610.3
8457.896200	3538.17
8458.691515	3722.2
8459.486868	3582.1
8460.282258	3461.42
8461.077685	3622.33
8461.873150	3725.44
8462.668653	3428.12
8463.464193	3395.3
8464.259770	3294.03
8465.055385	3516.9
8465.851037	3281.09
8466.646727	3151.16
8467.442455	3247.33
8468.238219	3067
8469.034022	3339.81
8469.829861	3412.87
8470.625738	3206.18
8471.421653	3137.28
8472.217605	3102.14
8473.013595	3147.92
8473.809622	3373.1
8474.605686	3279.24
8475.401788	3269.06
8476.197928	3314.84
8476.994104	3103.07
8477.790319	3084.11
8478.586571	3483.15
8479.382860	3212.19
8480.179187	3214.04
8480.975551	3022.15
8481.771953	3201.09
8482.568392	3195.08
8483.364868	3141.45
8484.161382	3215.43
8484.957934	3396.22
8485.754523	3257.04
8486.551149	3147.46
8487.347813	3197.39
8488.144515	3267.21
8488.941254	3521.06
8489.738030	3193.23
8490.534844	3034.17
8491.331695	3235.31
8492.128584	3193.23
8492.925510	3370.33
8493.722474	3598.28
8494.519475	3506.27
8495.316513	3524.3
8496.113589	3444.31
8496.910703	3551.12
8497.707854	3412.4
8498.505042	3503.03
8499.302268	3605.22
8500.099532	3767.05
8500.896832	3748.1
8501.694171	3682.44
8502.491547	3571
8503.288960	3931.2
8504.086411	3991.31
8504.883899	3627.41
8505.681424	4031.08
8506.478988	3724.05
8507.276588	3672.26
8508.074226	3479.45
8508.871902	3425.35
8509.669615	3302.36
8510.467365	3296.34
8511.265153	3344.43
8512.062978	3463.27
8512.860841	3389.28
8513.658742	3655.16
8514.456679	3308.37
8515.254655	3236.23
8516.052667	3244.09
8516.850718	3672.26
8517.648805	3458.18
8518.446930	3309.29
8519.245093	3316.23
8520.043293	3592.27
8520.841530	3462.34
8521.639805	3219.13
8522.438118	3164.1
8523.236468	3266.29
8524.034855	3138.21
8524.833280	3181.21
8525.631742	3011.05
8526.430242	3349.98
8527.228779	3265.36
8528.027354	3236.23
8528.825966	3262.13
8529.624616	3421.19
8530.423303	3318.08
8531.222027	3231.15
8532.020789	3453.09
8532.819589	3378.19
8533.618426	3282.01
8534.417300	3237.16
8535.216212	3358.3
8536.015162	3412.4
8536.814149	3491.01
8537.613173	3459.1
8538.412235	3754.11
8539.211334	3567.3
8540.010471	3445.23
8540.809645	3531.24
8541.608856	3456.33
8542.408105	3839.19
8543.207392	3781.39
8544.006716	3961.26
8544.806078	3770.29
8545.605477	3821.15
8546.404913	3828.09
8547.204387	3957.09
8548.003898	3950.16
8548.803447	3887.27
8549.603033	3766.13
8550.402657	3575.16
8551.202318	3771.22
8552.002017	3613.08
8552.801753	3474.36
8553.601527	3688.45
8554.401338	3521.06
8555.201187	3483.15
8556.001073	3386.05
8556.800996	3633.89
8557.600957	3459.1
8558.400955	3431.36
8559.200991	3521.06
8560.001065	3208.03
8560.801176	3127.11
8561.601324	3350.91
8562.401510	3126.19
8563.201733	3337.96
8564.001994	3093.36
8564.802292	3097.06
8565.602627	3404.08
8566.403000	3164.1
8567.203411	3208.03
8568.003859	3167.34
8568.804345	3135.43
8569.604868	3400.38
8570.405428	3432.29
8571.206026	3064.23
8572.006661	3219.13
8572.807334	3116.01
8573.608044	3202.94
8574.408792	3019.38
8575.209577	3162.25
8576.010400	3196.01
8576.811260	3126.19
8577.612158	3337.03
8578.413093	3175.2
8579.214066	3136.36
8580.015076	3456.33
8580.816123	3439.22
8581.617208	3428.12
8582.418331	3198.32
8583.219490	3318.08
8584.020688	3500.26
8584.821923	3570.08
8585.623195	3656.08
8586.424505	3814.22
8587.225852	3612.15
8588.027237	3816.07
8588.828659	4023.22
8589.630119	3702.32
8590.431616	3975.13
8591.233150	3776.3
8592.034722	3806.36
8592.836332	3835.02
8593.637979	3791.1
8594.439663	3621.4
8595.241385	3634.35
8596.043145	3558.05
8596.844941	3638.05
8597.646776	3524.3
8598.448648	3389.28
8599.250557	3538.17
8600.052503	3325.01
8600.854488	3658.85
8601.656509	3499.33
8602.458568	3498.41
8603.260665	3348.13
8604.062799	3325.01
8604.864971	3315.3
8605.667180	3375.41
8606.469426	3367.09
8607.271710	3296.34
8608.074031	3136.36
8608.876390	3416.1
8609.678787	3244.09
8610.481220	3428.12
8611.283692	3312.06
8612.086200	3411.02
8612.888747	3202.02
8613.691330	3080.41
8614.493951	3295.42
8615.296610	3157.17
8616.099306	3321.31
8616.902040	3290.33
8617.704811	3392.06
8618.507619	3315.3
8619.310465	3189.07
8620.113348	3340.27
8620.916269	3193.23
8621.719228	3220.05
8622.522223	3117.4
8623.325257	3141.44
8624.128327	3362
8624.931436	3257.04
8625.734581	3289.87
8626.537765	3255.19
8627.340985	3329.17
8628.144243	3804.97
8628.947539	3617.24
8629.750872	3800.34
8630.554242	4026.45
8631.357650	3966.34
8632.161096	3920.1
8632.964579	4085.17
8633.768099	4082.4
8634.571657	4101.36
8635.375252	4409.31
8636.178885	4133.26
8636.982555	4261.34
8637.786263	3809.13
8638.590008	3823
8639.393790	3461.42
8640.197611	3735.15
8641.001468	3491.01
8641.805363	3692.15
8642.609296	3663.02
8643.413266	3446.16
8644.217273	3562.22
8645.021318	3459.1
8645.825400	3584.87
8646.629520	3759.66
8647.433678	3476.21
8648.237872	3295.42
8649.042105	3903.46
8649.846374	3468.35
8650.650681	3549.27
8651.455026	3759.19
8652.259408	3508.12
8653.063828	3467.43
8653.868285	3495.17
8654.672779	3435.06
8655.477311	3429.05
8656.281881	3514.13
8657.086488	3420.26
8657.891132	3475.29
8658.695814	3585.34
8659.500533	3630.19
8660.305290	3572.39
8661.110084	3381.42
8661.914916	3743.01
8662.719785	3614
8663.524692	3610.3
8664.329636	3171.04
8665.134618	3550.19
8665.939637	3764.28
8666.744693	3362
8667.549787	3534.01
8668.354919	3648.22
8669.160088	3566.38
8669.965294	4011.19
8670.770538	3882.19
8671.575820	3797.11
8672.381138	3837.34
8673.186495	3990.39
8673.991888	3746.25
8674.797320	4003.33
8675.602788	3959.41
8676.408295	3953.39
8677.213838	4087.02
8678.019419	3984.37
8678.825038	3959.41
8679.630694	4045.41
8680.436387	4207.24
8681.242118	4158.23
8682.047887	4059.28
8682.853693	3682.44
8683.659536	3707.41
8684.465417	3714.34
8685.271335	3630.19
8686.077291	3659.32
8686.883284	3387.43
8687.689315	3678.28
8688.495383	3630.19
8689.301489	3521.06
8690.107632	3764.28
8690.913813	3434.14
8691.720031	3605.22
8692.526286	3391.13
8693.332579	3558.06
8694.138910	3805.89
8694.945278	3982.99
8695.751683	3949.23
8696.558126	4140.2
8697.364606	3927.04
8698.171124	3640.36
8698.977679	3659.32
8699.784272	3790.17
8700.590902	4084.25
8701.397570	4071.3
8702.204275	3887.27
8703.011018	3526.15
8703.817798	3792.02
8704.624615	3504.42
8705.431471	3516.44
8706.238363	3484.07
8707.045293	3374.03
8707.852260	3499.79
8708.659265	3402.23
8709.466308	3449.39
8710.273388	3429.05
8711.080505	3730.06
8711.887660	3361.08
8712.694852	3366.17
8713.502082	3457.26
8714.309349	3516.44
8715.116653	3749.02
8715.923996	3855.83
8716.731375	3925.65
8717.538792	4153.61
8718.346247	4140.2
8719.153739	4307.12
8719.961268	4081.01
8720.768835	4308.05
8721.576440	4231.29
8722.384082	4107.37
8723.191761	4123.09
8723.999478	3878.03
8724.807232	3853.06
8725.615024	3947.85
8726.422853	3739.31
8727.230720	3710.18
8728.038624	3711.11
8728.846565	3696.31
8729.654545	3642.21
8730.462561	3798.03
8731.270615	3557.13
8732.078707	3418.42
8732.886836	3470.2
8733.695002	3266.29
8734.503206	3357.38
8735.311447	3407.32
8736.119726	3495.17
8736.928043	3333.34
8737.736396	3399.46
8738.544788	3838.26
8739.353216	3533.09
8740.161683	3488.24
8740.970186	3319
8741.778727	3202.02
8742.587306	3188.15
8743.395922	3336.11
8744.204576	3178.44
8745.013267	3135.43
8745.821995	3215.43
8746.630761	3096.13
8747.439565	3242.25
8748.248405	3317.15
8749.057284	3622.33
8749.866200	3261.2
8750.675153	3359.23
8751.484144	3544.18
8752.293172	3453.09
8753.102238	3372.18
8753.911341	3184.45
8754.720481	3260.28
8755.529660	3491.01
8756.338875	3311.14
8757.148128	3132.2
8757.957419	3339.35
8758.766747	3488.24
8759.576112	3457.26
8760.385515	3477.14
8761.194956	3726.36
8762.004433	3817.45
8762.813949	3877.1
8763.623502	3854.44
8764.433092	3779.08
8765.242720	4258.11
8766.052385	4045.41
8766.862088	3937.21
8767.671828	4302.03
8768.481605	4088.41
8769.291420	3907.16
8770.101273	3852.13
8770.911163	3831.33
8771.721091	3534.01
8772.531056	3702.78
8773.341058	3479.45
8774.151098	3169.19
8774.961175	3421.19
8775.771290	3529.39
8776.581442	3513.2
8777.391632	3596.43
8778.201860	3428.12
8779.012124	3503.96
8779.822426	3649.15
8780.632766	3271.38
8781.443143	3362
8782.253558	3329.17
8783.064010	3367.09
8783.874500	3509.04
8784.685027	3201.09
8785.495591	3306.98
8786.306193	3237.16
8787.116832	3128.04
8787.927509	3071.16
8788.738224	3318.08
8789.548976	3233
8790.359765	3208.03
8791.170592	3399.92
8791.981456	3130.35
8792.792358	3228.37
8793.603297	3274.15
8794.414274	3147.46
8795.225288	3187.22
8796.036339	3262.13
8796.847428	3225.14
8797.658555	3074.4
8798.469719	3368.01
8799.280920	3324.09
8800.092159	3102.14
8800.903436	3239.01
8801.714750	3148.38
8802.526101	3274.15
8803.337490	3495.17
8804.148916	3422.11
8804.960380	3478.99
8805.771881	3630.19
8806.583420	3743.01
8807.394996	3966.8
8808.206610	3894.21
8809.018261	3681.05
8809.829950	3737.92
8810.641676	4051.88
8811.453439	3979.29
8812.265240	3709.26
8813.077079	3830.4
8813.888955	3750.41
8814.700868	3717.12
8815.512819	3695.38
8816.324807	3468.35
8817.136833	3706.02
8817.948896	3447.08
8818.760997	3392.06
8819.573135	3406.85
8820.385311	3219.13
8821.197524	3361.08
8822.009775	3248.26
8822.822063	3231.15
8823.634389	3290.33
8824.446752	3325.01
8825.259152	3326.86
8826.071590	3190
8826.884066	3378.19
8827.696579	3251.03
8828.509129	3186.3
8829.321717	3295.42
8830.134342	3331.02
8830.947005	3119.25
8831.759705	3171.04
8832.572443	3182.13
8833.385218	3121.1
8834.198031	3097.06
8835.010881	2927.36
8835.823769	3216.35
8836.636694	2973.14
8837.449657	3340.27
8838.262657	3286.17
8839.075694	3105.38
8839.888769	3256.12
8840.701882	3353.22
8841.515032	3359.23
8842.328219	3177.05
8843.141444	3211.27
8843.954706	3094.28
8844.768006	3429.05
8845.581343	3523.84
8846.394718	3348.13
8847.208130	3611.23
8848.021580	3590.42
8848.835067	3703.24
8849.648592	3491.01
8850.462154	3866.93
8851.275754	3981.14
8852.089391	3775.38
8852.903065	3857.22
8853.716777	3982.99
8854.530527	4083.79
8855.344314	4106.91
8856.158138	3827.16
8856.972000	4064.37
8857.785899	3739.31
8858.599836	3823
8859.413811	3773.06
8860.227822	3743.01
8861.041872	3362
8861.855958	3630.19
8862.670082	3420.26
8863.484244	3261.2
8864.298443	3556.2
8865.112680	3448.01
8865.926954	3209.42
8866.741265	3475.29
8867.555614	3186.3
8868.370001	3260.28
8869.184425	3205.25
8869.998886	3316.23
8870.813385	3488.23
8871.627922	3462.34
8872.442495	3153
8873.257107	3096.13
8874.071755	3436.91
8874.886442	3121.1
8875.701165	3113.24
8876.515927	3367.09
8877.330725	3421.19
8878.145561	3161.33
8878.960435	3222.36
8879.775346	3057.29
8880.590295	3177.05
8881.405281	3148.38
8882.220304	3304.2
8883.035365	3306.05
8883.850464	3133.12
8884.665599	3064.23
8885.480773	3486.38
8886.295984	3130.35
8887.111232	3071.16
8887.926518	3392.06
8888.741841	3221.44
8889.557202	3358.3
8890.372600	3575.16
8891.188036	3398.07
8892.003509	3612.15
8892.819019	3537.25
8893.634567	3590.42
8894.450153	3625.1
8895.265776	3713.88
8896.081437	3947.85
8896.897134	4164.7
8897.712870	4093.96
8898.528643	3995.01
8899.344453	4030.15
8900.160301	4025.06
8900.976186	4044.02
8901.792109	3895.13
8902.608069	3547.42
8903.424067	3840.11
8904.240102	3709.25
8905.056175	3954.32
8905.872285	3660.24
8906.688433	3443.38
8907.504618	3503.03
8908.320841	3407.32
8909.137101	3459.1
8909.953398	3377.26
8910.769733	3221.44
8911.586106	3427.2
8912.402516	3630.19
8913.218963	3273.22
8914.035448	3111.39
8914.851970	3351.37
8915.668530	3383.27
8916.485127	3382.35
8917.301762	3391.13
8918.118434	3277.39
8918.935144	3308.37
8919.751891	3278.31
8920.568676	3563.14
8921.385498	3267.21
8922.202357	3327.32
8923.019255	3253.34
8923.836189	3138.21
8924.653161	3373.1
8925.470171	3268.14
8926.287217	3178.44
8927.104302	3177.05
8927.921424	3016.14
8928.738583	3198.32
8929.555780	3141.44
8930.373014	3445.23
8931.190286	3298.19
8932.007595	3098.44
8932.824942	3152.08
8933.642326	3297.27
8934.459748	3126.19
8935.277207	3315.3
8936.094704	3269.06
8936.912238	3824.85
8937.729809	3572.39
8938.547418	3785.09
8939.365065	3811.9
8940.182749	3779.07
8941.000470	3625.1
8941.818229	3962.18
8942.636026	3817.45
8943.453859	3925.19
8944.271731	4038.01
8945.089640	3669.03
8945.907586	3859.99
8946.725570	3540.02
8947.543591	3576.09
8948.361649	3320.39
8949.179746	3404.08
8949.997879	3452.17
8950.816050	3308.37
8951.634259	3282.01
8952.452505	3374.95
8953.270789	3293.11
8954.089110	3262.13
8954.907468	3217.28
8955.725864	3280.16
8956.544297	3117.4
8957.362768	3110
8958.181277	3142.83
8958.999822	3189.99
8959.818406	3055.44
8960.637026	3328.25
8961.455685	3280.16
8962.274380	3215.43
8963.093114	3282.01
8963.911884	3353.22
8964.730692	3027.23
8965.549538	3262.13
8966.368421	3302.35
8967.187342	3257.04
8968.006300	3294.03
8968.825295	3259.35
8969.644328	2963.43
8970.463399	3252.42
8971.282507	3164.1
8972.101652	3012.44
8972.920835	3303.28
8973.740055	3329.17
8974.559313	3222.36
8975.378608	3205.25
8976.197941	3197.39
8977.017311	3479.45
8977.836719	3060.06
8978.656164	3338.88
8979.475647	3552.04
8980.295167	3465.11
8981.114724	4049.11
8981.934319	3914.09
8982.753952	4050.96
8983.573622	4118.93
8984.393329	4079.16
8985.213074	4096.27
8986.032857	3991.31
8986.852677	4426.42
8987.672534	3970.04
8988.492429	4001.02
8989.312361	4171.18
8990.132331	4120.32
8990.952338	4003.33
8991.772383	4169.33
8992.592465	4054.19
8993.412585	3983.45
8994.232742	3911.32
8995.052937	3701.39
8995.873169	3619.09
8996.693438	3679.2
8997.513745	3615.39
8998.334090	3465.11
8999.154472	3410.09
8999.974891	3335.18
9000.795348	3543.26
9001.615842	3383.27
9002.436374	3346.28
9003.256944	3309.29
9004.077551	3168.26
9004.898195	3253.34
9005.718877	3510.43
9006.539596	3457.25
9007.360353	3471.13
9008.181147	3511.35
9009.001978	3865.08
9009.822847	3724.05
9010.643754	3804.04
9011.464698	3449.39
9012.285680	3408.24
9013.106699	3764.28
9013.927755	3420.26
9014.748849	3656.08
9015.569981	3413.33
9016.391150	3815.14
9017.212356	3659.32
9018.033600	3547.42
9018.854881	3782.31
9019.676200	3593.2
9020.497556	3262.13
9021.318950	3291.26
9022.140381	3367.09
9022.961850	3460.03
9023.783356	3714.8
9024.604900	3743.93
9025.426481	3942.76
9026.248099	3939.06
9027.069755	3982.99
9027.891449	3923.34
9028.713180	4022.29
9029.534948	4176.26
9030.356754	4250.25
9031.178598	4211.41
9032.000479	4112.46
9032.822397	4172.1
9033.644353	4044.02
9034.466346	3999.17
9035.288377	3938.14
9036.110445	3704.17
9036.932551	3597.36
9037.754694	3672.26
9038.576875	3743.01
9039.399093	3622.33
9040.221349	3491.01
9041.043642	3454.02
9041.865972	3640.82
9042.688341	3441.07
9043.510746	3373.1
9044.333189	3481.3
9045.155670	3678.28
9045.978187	3526.15
9046.800743	3497.02
9047.623336	3650.07
9048.445966	3571
9049.268634	3588.11
9050.091339	3471.13
9050.914082	3301.43
9051.736862	3357.38
9052.559680	3306.06
9053.382535	3402.23
9054.205428	3293.11
9055.028358	3625.1
9055.851326	3276
9056.674331	3276
9057.497373	3338.88
9058.320453	3190
9059.143571	3362.93
9059.966726	3374.03
9060.789918	3357.38
9061.613148	3127.11
9062.436416	3648.22
9063.259721	3375.41
9064.083063	3483.15
9064.906443	3514.13
9065.729860	3555.28
9066.553315	3496.1
9067.376807	3919.18
9068.200337	3692.15
9069.023904	3571
9069.847509	3662.09
9070.671151	3957.09
9071.494831	4007.96
9072.318548	3941.37
9073.142302	4100.43
9073.966094	3956.17
9074.789924	4159.16
9075.613791	3900.22
9076.437695	4188.29
9077.261637	3759.19
9078.085617	4080.09
9078.909634	3917.33
9079.733688	3658.39
9080.557780	3491.01
9081.381909	3756.88
9082.206076	3635.27
9083.030280	3617.24
9083.854522	3739.31
9084.678801	3463.27
9085.503118	3521.07
9086.327472	3278.31
9087.151864	3471.13
9087.976293	3478.06
9088.800759	3489.16
9089.625263	3299.12
9090.449805	3489.16
9091.274384	3647.3
9092.099000	3390.21
9092.923654	3338.42
9093.748346	3260.28
9094.573075	3337.04
9095.397841	3258.43
9096.222645	3221.44
9097.047486	3334.26
9097.872365	3399.46
9098.697281	3181.21
9099.522235	3143.3
9100.347226	3426.28
9101.172255	3386.05
9101.997321	3307.44
9102.822425	3235.31
9103.647566	3332.41
9104.472744	3085.04
9105.297960	3342.12
9106.123214	3175.2
9106.948505	3218.2
9107.773833	3122.03
9108.599199	3694
9109.424603	3531.24
9110.250044	3795.26
9111.075522	3432.29
9111.901038	3404.08
9112.726591	3750.87
9113.552182	3701.4
9114.377810	4072.23
9115.203476	3834.1
9116.029179	4037.09
9116.854920	4097.2
9117.680698	4245.16
9118.506514	3860.46
9119.332367	3902.07
9120.158258	3860.46
9120.984186	4039.4
9121.810151	3821.15
9122.636154	3850.28
9123.462195	3772.14
9124.288273	3603.37
9125.114388	3734.23
9125.940541	3600.13
9126.766732	3384.2
9127.592959	3636.2
9128.419225	3376.34
9129.245528	3516.44
9130.071868	3629.26
9130.898246	3711.11
9131.724661	3650.07
9132.551114	3484.07
9133.377604	3319
9134.204131	3499.8
9135.030697	3592.74
9135.857299	3149.31
9136.683939	3581.18
9137.510617	3155.32
9138.337332	3379.11
9139.164084	3165.03
9139.990874	3385.12
9140.817702	3211.27
9141.644567	3290.33
9142.471469	3159.02
9143.298409	3290.8
9144.125386	3257.04
9144.952401	3167.34
9145.779454	3538.17
9146.606543	3540.95
9147.433671	3318.08
9148.260835	3240.4
9149.088038	3194.16
9149.915277	3211.27
9150.742554	3513.2
9151.569869	3257.04
9152.397221	3350.91
9153.224611	3350.44
9154.052038	3571
9154.879502	3460.03
9155.707004	3460.96
9156.534544	3758.73
9157.362121	3734.23
9158.189735	4013.04
9159.017387	3766.13
9159.845077	4036.16
9160.672803	4185.05
9161.500568	4314.98
9162.328370	4256.26
9163.156209	4277.07
9163.984086	3972.35
9164.812000	4208.17
9165.639951	4150.37
9166.467941	3967.27
9167.295967	4008.42
9168.124031	3747.17
9168.952133	3894.21
9169.780272	3426.28
9170.608449	3635.27
9171.436663	3546.03
9172.264914	3424.43
9173.093203	3450.32
9173.921530	3347.21
9174.749894	3644.06
9175.578295	3310.22
9176.406734	3276
9177.235210	3345.82
9178.063724	3290.34
9178.892275	3358.31
9179.720864	3354.14
9180.549490	3587.19
9181.378154	3431.36
9182.206855	3368.02
9183.035594	3267.22
9183.864370	3318.08
9184.693184	3349.06
9185.522035	3396.22
9186.350924	3295.42
9187.179850	3188.15
9188.008813	3319
9188.837814	3265.37
9189.666853	3420.27
9190.495929	3298.2
9191.325042	3271.38
9192.154193	3409.17
9192.983381	3583.03
9193.812607	3154.39
9194.641871	3172.43
9195.471171	3369.4
9196.300510	3320.39
9197.129885	3438.3
9197.959299	3335.19
9198.788749	3317.15
9199.618238	3325.94
9200.447763	3774.92
9201.277326	3730.06
9202.106927	3662.09
9202.936565	3571
9203.766241	3892.82
9204.595954	3915.94
9205.425704	3956.17
9206.255492	4013.04
9207.085318	3905.31
9207.915181	3952.01
9208.745081	4093.04
9209.575019	3815.14
9210.404994	3746.25
9211.235007	3784.16
9212.065058	3911.32
9212.895145	3828.09
9213.725271	3488.24
9214.555433	3638.05
9215.385634	3564.07
9216.215871	3285.25
9217.046147	3211.27
9217.876459	3444.31
9218.706809	3161.33
9219.537197	3271.38
9220.367622	3528
9221.198085	3643.14
9222.028585	3332.41
9222.859122	3228.38
9223.689697	3548.35
9224.520310	3301.43
9225.350960	3237.16
9226.181647	3302.36
9227.012372	3330.1
9227.843134	3421.19
9228.673934	3114.17
9229.504771	3257.04
9230.335646	3348.13
9231.166558	3318.08
9231.997508	3048.04
9232.828495	3197.86
9233.659520	3263.05
9234.490582	3188.15
9235.321682	3282.01
9236.152819	3546.96
9236.983994	3119.25
9237.815206	3116.02
9238.646455	3319.93
9239.477742	3273.23
9240.309067	3181.21
9241.140429	3185.37
9241.971828	3427.2
9242.803265	3211.27
9243.634740	3421.19
9244.466251	3334.26
9245.297801	3370.33
9246.129388	3634.35
9246.961012	3643.14
9247.792674	3681.05
9248.624373	3768.9
9249.456110	3830.86
9250.287884	3802.2
9251.119696	3937.21
9251.951545	4019.05
9252.783431	4003.33
9253.615356	3790.17
9254.447317	3772.14
9255.279316	3747.17
9256.111353	3727.29
9256.943427	3386.05
9257.775538	3580.25
9258.607687	3596.43
9259.439874	3390.21
9260.272098	3180.29
9261.104359	3112.32
9261.936658	3282.01
9262.768994	3035.1
9263.601368	3338.89
9264.433780	3326.4
9265.266228	3438.3
9266.098715	3170.11
9266.931238	3084.11
9267.763800	3095.21
9268.596398	3321.31
9269.429034	3119.25
9270.261708	3152.08
9271.094419	3239.93
9271.927168	3044.35
9272.759954	3382.35
9273.592777	3398.07
9274.425638	3411.02
9275.258537	3497.02
9276.091473	3372.18
9276.924446	3412.4
9277.757457	3183.06
9278.590506	3139.13
9279.423592	3220.05
9280.256715	3398.07
9281.089876	3360.15
9281.923074	3390.21
9282.756310	3178.44
9283.589583	3130.35
9284.422894	3084.11
9285.256242	3254.27
9286.089628	3359.23
9286.923051	3116.02
9287.756512	3467.89
9288.590010	3598.75
9289.423546	3703.71
9290.257119	3486.39
9291.090729	3866.01
9291.924377	3726.36
9292.758063	4015.36
9293.591786	3826.24
9294.425546	3727.29
9295.259344	3705.09
9296.093180	3952.93
9296.927052	4027.84
9297.760963	3868.32
9298.594911	3835.03
9299.428896	3833.18
9300.262919	3890.97
9301.096979	4032
9301.931077	3504.42
9302.765212	3732.38
9303.599385	3369.4
9304.433595	3379.11
9305.267843	3268.14
9306.102128	3144.22
9306.936450	3288.02
9307.770811	3272.3
9308.605208	3206.18
9309.439643	3181.21
9310.274116	3276
9311.108626	3269.07
9311.943173	3205.26
9312.777758	3143.3
9313.612381	3220.05
9314.447041	3294.96
9315.281738	3110
9316.116473	3054.06
9316.951245	3076.25
9317.786055	3119.25
9318.620902	2962.04
9319.455787	3282.94
9320.290709	3140.06
9321.125669	3250.11
9321.960666	3110
9322.795701	3140.98
9323.630773	3210.8
9324.465883	2994.41
9325.301030	2923.2
9326.136214	3161.33
9326.971437	2964.35
9327.806696	3141.45
9328.641993	3055.44
9329.477328	3218.2
9330.312700	3135.44
9331.148109	3419.34
9331.983556	3310.22
9332.819040	3361.08
9333.654562	3473.9
9334.490122	3490.09
9335.325718	3615.85
9336.161353	3718.97
9336.997025	3700.01
9337.832734	4044.95
9338.668481	3696.31
9339.504265	3729.14
9340.340087	3784.16
9341.175946	3729.14
9342.011842	3740.24
9342.847777	3655.16
9343.683748	3438.3
9344.519757	3601.06
9345.355804	3668.1
9346.191888	3170.11
9347.028009	3266.29
9347.864168	3181.21
9348.700365	3269.06
9349.536599	3491.94
9350.372870	3149.31
9351.209179	3203.41
9352.045526	3041.11
9352.881910	3186.3
9353.718331	3114.17
9354.554790	3147
9355.391286	3173.81
9356.227820	3378.65
9357.064391	3144.22
9357.901000	3290.33
9358.737646	3449.4
9359.574330	3188.15
9360.411051	3075.33
9361.247809	3228.38
9362.084606	3064.23
9362.921439	3237.16
9363.758310	3159.02
9364.595219	3443.85
9365.432165	3286.17
9366.269148	3407.32
9367.106169	3383.27
9367.943228	3083.19
9368.780324	3291.26
9369.617457	3046.2
9370.454628	3233
9371.291836	3255.19
9372.129082	3408.24
9372.966366	3206.18
9373.803687	3094.28
9374.641045	3339.35
9375.478441	3226.06
9376.315874	3288.02
9377.153345	3532.16
9377.990853	3445.23
9378.828398	3401.31
9379.665982	3476.21
9380.503602	3880.34
9381.341260	3872.02
9382.178956	3876.18
9383.016689	3785.09
9383.854460	3877.1
9384.692268	3893.29
9385.530113	4092.11
9386.367996	3910.39
9387.205916	3959.41
9388.043874	3701.4
9388.881870	3757.34
9389.719903	3331.02
9390.557973	3476.21
9391.396081	3442
9392.234226	3322.24
9393.072409	3255.19
9393.910629	3335.19
9394.748887	3478.06
9395.587182	3234.39
9396.425515	3478.06
9397.263885	3588.11
9398.102293	3259.35
9398.940738	3470.2
9399.779221	3138.21
9400.617741	3139.13
9401.456298	3157.17
9402.294893	3127.11
9403.133526	3220.05
9403.972196	3238.08
9404.810904	3648.22
9405.649649	3302.36
9406.488431	3394.37
9407.327251	3371.25
9408.166108	3488.23
9409.005003	3244.1
9409.843936	3360.15
9410.682905	3249.18
9411.521913	3218.2
9412.360958	3269.99
9413.200040	3197.39
9414.039160	3188.15
9414.878317	3286.17
9415.717512	3225.14
9416.556744	3393.91
9417.396013	3215.43
9418.235321	3481.3
9419.074665	3314.38
9419.914047	3450.32
9420.753467	3590.42
9421.592924	3891.44
9422.432419	3568.23
9423.271951	3692.15
9424.111520	3554.36
9424.951127	3798.03
9425.790772	3931.2
9426.630453	4059.28
9427.470173	4042.17
9428.309930	3914.09
9429.149724	3769.37
9429.989556	4167.02
9430.829425	3770.29
9431.669332	4009.34
9432.509276	3794.33
9433.349258	3780
9434.189277	3484.07
9435.029334	3461.42
9435.869428	3307.44
9436.709560	3490.08
9437.549729	3399.46
9438.389936	3462.34
9439.230180	3314.38
9440.070462	3639.44
9440.910781	3561.29
9441.751137	3150.23
9442.591531	3425.35
9443.431963	3400.38
9444.272432	3399.46
9445.112938	3309.29
9445.953482	3169.19
9446.794064	3246.41
9447.634682	3187.22
9448.475339	3206.18
9449.316033	3290.33
9450.156764	3155.32
9450.997533	3026.31
9451.838339	3132.2
9452.679183	3177.05
9453.520064	3517.83
9454.360983	3236.23
9455.201939	3034.17
9456.042933	3146.07
9456.883964	3171.04
9457.725033	3663.02
9458.566139	3291.26
9459.407282	3018.45
9460.248463	3214.04
9461.089682	3201.09
9461.930938	3276.92
9462.772232	3296.81
9463.613563	3355.99
9464.454931	3449.86
9465.296337	3586.72
9466.137780	3561.29
9466.979261	3527.08
9467.820780	3468.35
9468.662336	3587.19
9469.503929	3652.38
9470.345560	3869.24
9471.187228	3723.13
9472.028934	3707.41
9472.870677	3660.24
9473.712458	3925.19
9474.554276	3593.2
9475.396132	3520.14
9476.238025	3474.36
9477.079956	3377.26
9477.921924	3381.42
9478.763930	3311.14
9479.605973	3513.2
9480.448053	3418.41
9481.290171	3295.42
9482.132327	3468.35
9482.974520	3315.3
9483.816750	3379.11
9484.659018	3029.09
9485.501324	3276
9486.343667	3282.94
9487.186047	3260.28
9488.028465	3272.3
9488.870920	3164.1
9489.713413	3237.16
9490.555944	3071.16
9491.398511	3294.96
9492.241117	3344.9
9493.083760	2996.26
9493.926440	2998.11
9494.769158	3251.96
9495.611913	3306.05
9496.454705	3306.05
9497.297536	3151.16
9498.140403	3013.36
9498.983308	2933.37
9499.826251	3179.36
9500.669231	3091.05
9501.512249	3245.94
9502.355304	2995.33
9503.198396	3060.07
9504.041526	3125.26
9504.884694	3139.13
9505.727899	3319.93
9506.571141	3127.11
9507.414421	3475.29
9508.257738	3264.44
9509.101093	3497.02
9509.944486	3260.28
9510.787916	3348.13
9511.631383	3583.95
9512.474888	3726.83
9513.318430	3524.3
9514.162010	3520.14
9515.005627	3519.21
9515.849282	3743.01
9516.692974	3579.32
9517.536704	3422.11
9518.380471	3794.33
9519.224275	3907.16
9520.068118	3680.13
9520.911997	3391.13
9521.755914	3324.09
9522.599869	3371.25
9523.443861	3338.42
9524.287890	3592.27
9525.131957	3328.25
9525.976062	3103.07
9526.820204	3127.11
9527.664383	3101.22
9528.508600	3432.29
9529.352855	3105.38
9530.197146	3198.32
9531.041476	3285.25
9531.885843	3254.27
9532.730247	3030.01
9533.574689	3142.83
9534.419168	2892.22
9535.263685	3058.22
9536.108239	3253.34
9536.952831	3006.43
9537.797460	3056.37
9538.642127	2992.1
9539.486831	3242.25
9540.331572	3079.02
9541.176352	3396.22
9542.021168	3064.23
9542.866022	3008.28
9543.710914	3119.25
9544.555843	2919.04
9545.400809	3085.03
9546.245813	2976.37
9547.090855	2929.21
9547.935934	3188.15
9548.781050	3139.13
9549.626204	3162.25
9550.471396	3072.09
9551.316624	3202.02
9552.161891	3441.07
9553.007195	3165.03
9553.852536	3161.33
9554.697915	3550.2
9555.543331	3743.01
9556.388785	3677.35
9557.234276	3723.13
9558.079805	3473.44
9558.925371	3646.37
9559.770975	3776.3
9560.616616	3815.14
9561.462295	3815.14
9562.308011	3571
9563.153764	3615.85
9563.999555	3485
9564.845384	3285.25
9565.691250	3430.44
9566.537153	3453.09
9567.383094	3324.09
9568.229073	3365.24
9569.075089	3255.19
9569.921142	3069.31
9570.767233	3184.45
9571.613362	3325.01
9572.459528	3102.14
9573.305731	3101.22
9574.151972	3416.1
9574.998250	3095.21
9575.844566	3166.41
9576.690919	3265.37
9577.537310	3116.01
9578.383738	3138.21
9579.230204	3143.3
9580.076707	3062.38
9580.923248	3112.32
9581.769826	3070.24
9582.616442	3042.03
9583.463095	2964.35
9584.309786	3226.06
9585.156514	3248.26
9586.003279	3308.37
9586.850082	3135.44
9587.696923	3150.23
9588.543801	3203.41
9589.390716	3024
9590.237669	3311.14
9591.084660	2937.07
9591.931688	3110.93
9592.778753	3055.44
9593.625856	2992.1
9594.472996	2895.46
9595.320174	3282.01
9596.167390	3192.31
9597.014642	3377.26
9597.861933	3277.39
9598.709261	3424.43
9599.556626	3445.23
9600.404029	3341.2
9601.251469	3577.01
9602.098947	3446.16
9602.946462	3503.96
9603.794014	3878.03
9604.641605	3522.45
9605.489232	3620.02
9606.336897	3597.36
9607.184600	3721.28
9608.032340	3587.19
9608.880118	3621.4
9609.727933	3480.38
9610.575785	3370.33
9611.423675	3396.22
9612.271603	3376.34
9613.119568	3122.03
9613.967570	3225.14
9614.815610	3177.05
9615.663687	3197.86
9616.511802	3153.01
9617.359955	3097.06
9618.208144	3088.27
9619.056372	3257.04
9619.904637	3308.83
9620.752939	3110
9621.601279	3056.37
9622.449656	2879.27
9623.298071	2811.3
9624.146523	2992.1
9624.995013	3000.88
9625.843540	2793.27
9626.692104	3109.08
9627.540707	3031.4
9628.389346	3144.22
9629.238023	3234.39
9630.086738	3175.2
9630.935490	3325.01
9631.784280	3090.12
9632.633107	3144.22
9633.481971	3046.2
9634.330873	3089.2
9635.179813	2988.4
9636.028789	2967.13
9636.877804	3023.08
9637.726856	3176.13
9638.575945	3330.1
9639.425072	3199.25
9640.274236	3181.21
9641.123438	3245.02
9641.972678	3343.05
9642.821954	3485
9643.671269	3556.21
9644.520621	3595.05
9645.370010	3484.07
9646.219437	3669.03
9647.068901	3867.86
9647.918402	3480.38
9648.767942	3482.23
9649.617518	3545.11
9650.467132	3604.3
9651.316784	3429.05
9652.166473	3605.22
9653.016200	3343.05
9653.865964	3470.2
9654.715765	3406.39
9655.565604	3328.25
9656.415481	3285.25
9657.265395	3030.01
9658.115346	3005.04
9658.965335	3264.9
9659.815362	3297.73
9660.665426	3102.14
9661.515527	3253.34
9662.365666	3199.24
9663.215842	3441.07
9664.066056	3026.31
9664.916307	3020.3
9665.766596	3359.23
9666.616923	2954.18
9667.467286	3214.97
9668.317688	3156.24
9669.168126	3286.17
9670.018603	3067
9670.869116	2902.39
9671.719667	2840.43
9672.570256	3202.02
9673.420882	3143.3
9674.271546	3122.03
9675.122247	3000.42
9675.972986	3132.2
9676.823762	3074.4
9677.674575	3239.01
9678.525426	3240.86
9679.376315	3056.37
9680.227241	3094.28
9681.078204	3218.2
9681.929205	3558.98
9682.780244	3277.39
9683.631320	3252.42
9684.482433	3363.39
9685.333584	3399.46
9686.184772	3477.14
9687.035998	3542.34
9687.887261	3794.34
9688.738562	3491.01
9689.589901	3648.22
9690.441276	3480.38
9691.292690	3892.36
9692.144140	3668.1
9692.995629	3479.45
9693.847154	3586.26
9694.698717	3702.32
9695.550318	3445.23
9696.401956	3419.34
9697.253632	3434.14
9698.105345	3441.07
9698.957096	3544.18
9699.808884	3577.01
9700.660709	3467.43
9701.512572	3816.07
9702.364473	3219.13
9703.216411	3306.98
9704.068386	3325.01
9704.920399	3294.03
9705.772450	3266.29
9706.624538	3214.04
9707.476663	3273.23
9708.328826	3483.15
9709.181027	3407.32
9710.033264	3415.18
9710.885540	3310.22
9711.737853	3177.05
9712.590203	3161.33
9713.442591	3398.07
9714.295016	3354.14
9715.147479	3274.15
9715.999979	3252.42
9716.852517	3142.37
9717.705092	3227.45
9718.557705	3317.15
9719.410355	3499.33
9720.263043	3232.07
9721.115768	3331.95
9721.968530	3331.95
9722.821330	3221.44
9723.674168	3189.07
9724.527043	3190
9725.379956	3379.11
9726.232906	3605.22
9727.085893	3505.34
9727.938918	3763.35
9728.791981	3544.18
9729.645081	3716.19
9730.498218	3663.02
9731.351393	3623.25
9732.204605	3716.19
9733.057855	4042.17
9733.911143	4010.27
9734.764468	3798.03
9735.617830	3919.18
9736.471230	3980.21
9737.324667	3797.11
9738.178142	3726.36
9739.031654	4007.03
9739.885204	3825.31
9740.738791	3643.13
9741.592416	3648.22
9742.446078	3512.28
9743.299778	3705.09
9744.153515	3668.1
9745.007290	3840.11
9745.861102	3615.39
9746.714951	3558.06
9747.568838	3724.05
9748.422763	3673.19
9749.276725	3764.28
9750.130725	3867.39
9750.984762	3503.03
9751.838836	3526.15
9752.692948	3483.15
9753.547098	3319
9754.401285	3444.77
9755.255509	3584.87
9756.109771	3370.33
9756.964071	3298.19
9757.818407	3182.14
9758.672782	3511.35
9759.527194	3449.4
9760.381643	3360.15
9761.236130	3610.31
9762.090654	3602.44
9762.945216	3481.3
9763.799815	3617.24
9764.654452	3400.38
9765.509126	3296.35
9766.363838	3379.11
9767.218587	3625.1
9768.073374	3388.36
9768.928198	3282.01
9769.783060	3306.06
9770.637959	3217.28
9771.492895	3192.31
9772.347870	3483.15
9773.202881	3247.33
9774.057930	3343.05
9774.913017	3497.02
9775.768141	3701.86
9776.623302	3742.09
9777.478501	3647.3
9778.333738	3638.05
9779.189012	3903
9780.044323	3652.38
9780.899672	3713.42
9781.755059	3618.17
9782.610483	3601.06
9783.465944	3675.96
9784.321443	3698.16
9785.176979	3684.29
9786.032553	3523.38
9786.888164	3414.25
9787.743813	3289.41
9788.599500	3363.39
9789.455223	3433.21
9790.310985	3410.09
9791.166783	3605.22
9792.022620	3296.34
9792.878493	3312.07
9793.734404	3412.87
9794.590353	3117.4
9795.446339	3181.21
9796.302363	3359.23
9797.158424	3027.24
9798.014523	3230.22
9798.870659	3391.13
9799.726832	3206.18
9800.583043	3162.25
9801.439292	3161.33
9802.295578	3145.14
9803.151901	3324.09
9804.008262	3143.29
9804.864661	3088.27
9805.721097	3054.05
9806.577570	3206.18
9807.434081	3102.14
9808.290630	3218.2
9809.147216	3026.31
9810.003839	3012.44
9810.860500	2976.37
9811.717198	2943.08
9812.573934	3023.07
9813.430707	3052.2
9814.287518	3207.1
9815.144366	3237.16
9816.001252	3181.21
9816.858175	3156.24
9817.715136	3327.32
9818.572134	3370.33
9819.429170	3426.28
9820.286243	3272.3
9821.143354	3705.09
9822.000502	3713.88
9822.857688	3558.06
9823.714911	3457.26
9824.572171	3389.28
9825.429469	3499.33
9826.286805	3364.32
9827.144178	3463.27
9828.001589	3328.25
9828.859037	3314.38
9829.716522	3231.15
9830.574045	3411.94
9831.431606	3154.39
9832.289204	3191.38
9833.146839	3260.28
9834.004512	3257.04
9834.862222	3291.26
9835.719970	3097.06
9836.577756	3285.25
9837.435578	3537.25
9838.293439	3311.14
9839.151337	3081.34
9840.009272	3101.22
9840.867245	3311.14
9841.725255	2999.03
9842.583303	3034.17
9843.441388	3097.06
9844.299511	3078.1
9845.157671	2981
9846.015869	3080.87
9846.874104	2896.38
9847.732377	2994.41
9848.590687	3025.39
9849.449034	2912.1
9850.307419	2924.12
9851.165842	2980.07
9852.024302	3079.02
9852.882800	3048.04
9853.741335	3027.24
9854.599907	3078.1
9855.458517	2980.07
9856.317165	2853.38
9857.175850	3067
9858.034572	3141.91
9858.893332	2930.14
9859.752130	2996.26
9860.610965	3130.35
9861.469837	3099.37
9862.328747	3010.13
9863.187694	3054.98
9864.046679	3186.76
9864.905702	3247.79
9865.764761	3314.84
9866.623859	3344.9
9867.482994	3457.72
9868.342166	3540.95
9869.201376	3425.35
9870.060623	3500.26
9870.919908	3331.02
9871.779230	3394.83
9872.638590	3442.92
9873.497987	3268.14
9874.357421	3201.09
9875.216894	3080.41
9876.076403	3050.36
9876.935950	3156.24
9877.795535	3101.22
9878.655157	3122.03
9879.514817	3111.39
9880.374514	3088.27
9881.234248	3080.41
9882.094020	3019.38
9882.953830	2959.27
9883.813677	3012.44
9884.673561	3079.02
9885.533483	3050.36
9886.393443	3076.25
9887.253440	2845.06
9888.113474	3171.96
9888.973546	3150.23
9889.833656	3010.13
9890.693802	3027.24
9891.553987	3111.39
9892.414209	3027.24
9893.274468	2932.45
9894.134765	3012.44
9894.995099	3106.3
9895.855471	3147.46
9896.715880	2907.02
9897.576327	2951.87
9898.436811	3027.7
9899.297333	3082.72
9900.157892	2917.19
9901.018489	2983.31
9901.879123	2805.29
9902.739795	2872.34
9903.600504	2983.31
9904.461251	3053.13
9905.322035	3042.03
9906.182856	3201.09
9907.043715	3272.3
9907.904612	3128.04
9908.765546	3049.43
9909.626518	3264.44
9910.487527	3337.03
9911.348573	3425.81
9912.209657	3333.34
9913.070779	3450.32
9913.931938	3349.06
9914.793134	3307.44
9915.654368	3474.36
9916.515640	3125.26
9917.376948	3329.17
9918.238295	3140.06
9919.099679	3311.14
9919.961100	3249.18
9920.822559	3248.26
9921.684055	3177.05
9922.545589	3071.16
9923.407160	3017.06
9924.268769	3029.09
9925.130416	2859.39
9925.992099	2854.3
9926.853821	2996.26
9927.715579	3029.09
9928.577376	3002.27
9929.439209	3115.09
9930.301080	2995.33
9931.162989	3189.07
9932.024935	3277.85
9932.886919	3045.27
9933.748940	3025.39
9934.610999	3039.26
9935.473095	3055.44
9936.335228	3202.02
9937.197400	3089.2
9938.059608	3005.04
9938.921854	3071.16
9939.784138	3082.26
9940.646459	2967.13
9941.508817	3100.29
9942.371213	3029.09
9943.233647	3263.05
9944.096118	3194.16
9944.958626	3178.44
9945.821172	3003.19
9946.683755	2971.29
9947.546376	2996.26
9948.409035	2942.16
9949.271731	3072.09
9950.134464	3158.09
9950.997235	3193.23
9951.860043	3081.33
9952.722889	3384.2
9953.585772	3235.31
9954.448693	3387.43
9955.311651	3193.23
9956.174647	3357.38
9957.037680	3417.03
9957.900751	3278.31
9958.763859	3326.4
9959.627005	3155.32
9960.490188	3158.09
9961.353409	3029.09
9962.216667	3421.19
9963.079963	3406.39
9963.943296	3081.33
9964.806666	2999.03
9965.670074	3445.23
9966.533520	3253.34
9967.397003	3104.45
9968.260524	3121.1
9969.124082	3156.24
9969.987677	3048.04
9970.851310	3184.91
9971.714981	3301.89
9972.578689	3161.33
9973.442434	3081.33
9974.306217	3017.06
9975.170038	2685.07
9976.033895	3037.87
9976.897791	3178.9
9977.761724	3176.12
9978.625694	3186.3
9979.489702	3302.36
9980.353747	3161.33
9981.217830	3074.4
9982.081951	3046.19
9982.946108	3134.97
9983.810304	3165.03
9984.674536	3094.28
9985.538807	3025.39
9986.403114	3136.36
9987.267460	3139.13
9988.131842	3139.13
9988.996263	2968.05
9989.860720	2932.45
9990.725216	2887.13
9991.589748	3226.06
9992.454318	3369.86
9993.318926	3110
9994.183571	3142.83
9995.048254	3147.92
9995.912974	3189.07
9996.777731	3231.15
9997.642527	3370.33
9998.507359	3521.06
9999.372229	3237.16
10000.237137	3288.95
