## Supplementary material for "Genetically Encoded, Multivalent Liquid Glycan Array (LiGA)": 46-2.txt

TITLE "<<46-2_0001>> Voyager Spec #1=>BC[BP = 5244.5, 7867]"
TYPE MASSSPEC
3999.789467	887.794
4000.336058	785.895
4000.882687	837.969
4001.429353	825.824
4001.976057	794.85
4002.522798	760.008
4003.069577	775.975
4003.616392	854.872
4004.163246	801.719
4004.710136	778.741
4005.257064	853.769
4005.804030	830.791
4006.351033	773.769
4006.898073	856.793
4007.445151	1024.67
4007.992266	1072.62
4008.539418	1166.47
4009.086608	1166.45
4009.633835	1068.68
4010.181100	927.575
4010.728402	953.601
4011.275741	879.556
4011.823118	957.422
4012.370532	905.557
4012.917984	865.557
4013.465473	774.49
4014.012999	755.381
4014.560563	842.273
4015.108164	872.167
4015.655803	784.453
4016.203479	769.213
4016.751192	708.321
4017.298943	765.296
4017.846731	882.106
4018.394556	896.01
4018.942419	853.172
4019.490320	812.14
4020.038258	854.156
4020.586233	783.206
4021.134245	650.1
4021.682295	593.077
4022.230383	573.968
4022.778507	555.89
4023.326669	551.998
4023.874869	604.072
4024.423106	693.028
4024.971380	700.999
4025.519692	610.964
4026.068041	698.888
4026.616428	719.754
4027.164852	678.722
4027.713313	686.694
4028.261812	717.619
4028.810348	719.658
4029.358921	683.785
4029.907532	582.659
4030.456180	588.567
4031.004866	598.602
4031.553589	790.464
4032.102350	796.372
4032.651147	881.459
4033.199983	852.549
4033.748855	902.56
4034.297766	852.501
4034.846713	881.363
4035.395698	887.271
4035.944720	845.465
4036.493780	819.392
4037.042877	802.346
4037.592011	904.197
4038.141183	1005.27
4038.690392	885.321
4039.239639	834.23
4039.788923	896.105
4040.338245	995.119
4040.887603	860.207
4041.437000	755.213
4041.986433	668.273
4042.535904	678.049
4043.085413	723.933
4043.634959	603.98
4044.184542	516.008
4044.734162	448.927
4045.283820	479.852
4045.833516	626.838
4046.383249	655.7
4046.933019	780.763
4047.482826	868.687
4048.032671	857.83
4048.582554	868.896
4049.132474	824.769
4049.682431	819.845
4050.232425	990.816
4050.782457	934.825
4051.332527	1086.71
4051.882634	974.753
4052.432778	1006.71
4052.982959	923.638
4053.533178	900.66
4054.083435	961.761
4054.633728	985.722
4055.184060	965.581
4055.734428	873.482
4056.284834	792.473
4056.835278	721.523
4057.385758	787.525
4057.936276	654.418
4058.486832	699.27
4059.037425	754.181
4059.588055	776.079
4060.138723	720.346
4060.689428	667.45
4061.240171	654.272
4061.790951	643.416
4062.341768	663.251
4062.892623	600.296
4063.443515	692.346
4063.994444	635.323
4064.545411	554.057
4065.096416	647.138
4065.647457	752.084
4066.198536	821.18
4066.749653	910.136
4067.300807	842.023
4067.851998	790.158
4068.403227	661.951
4068.954493	741.88
4069.505797	711.938
4070.057137	660.847
4070.608516	684.808
4071.159931	744.877
4071.711384	614.865
4072.262875	566.869
4072.814403	577.935
4073.365968	589.775
4073.917571	561.896
4074.469211	586.631
4075.020888	553.594
4075.572603	630.685
4076.124356	691.786
4076.676145	685.572
4077.227972	654.598
4077.779837	633.683
4078.331739	658.676
4078.883678	719.518
4079.435655	710.467
4079.987669	808.449
4080.539720	776.444
4081.091809	869.525
4081.643935	1045.4
4082.196099	951.492
4082.748300	877.447
4083.300538	831.257
4083.852814	743.284
4084.405127	696.32
4084.957478	817.256
4085.509866	983.327
4086.062292	936.104
4086.614754	733.103
4087.167255	653.126
4087.719792	687.146
4088.272367	649.208
4088.824980	671.106
4089.377630	729.112
4089.930317	817.036
4090.483041	823.975
4091.035803	823.95
4091.588603	789.108
4092.141440	746.012
4092.694314	666.035
4093.247225	656.983
4093.800174	623.946
4094.353161	641.975
4094.906185	736.862
4095.459246	702.793
4096.012344	800.775
4096.565480	712.803
4097.118654	691.629
4097.671865	723.586
4098.225113	737.488
4098.778398	785.435
4099.331721	823.324
4099.885082	893.451
4100.438480	842.618
4100.991915	766.51
4101.545387	727.54
4102.098897	726.484
4102.652445	589.508
4103.206030	629.46
4103.759652	629.435
4104.313311	689.504
4104.867008	584.51
4105.420743	624.461
4105.974514	731.47
4106.528324	708.233
4107.082170	784.293
4107.636054	733.202
4108.189975	655.287
4108.743934	662.226
4109.297930	669.165
4109.851964	760.184
4110.406035	752.164
4110.960143	610.03
4111.514289	543.206
4112.068472	620.039
4112.622693	679.076
4113.176951	560.928
4113.731246	429.11
4114.285579	484.021
4114.839949	608.051
4115.394356	668.894
4115.948801	657.005
4116.503284	712.948
4117.057803	646.897
4117.612361	666.732
4118.166955	716.742
4118.721587	616.905
4119.276256	483.798
4119.830963	533.808
4120.385707	603.678
4120.940489	664.778
4121.495308	552.562
4122.050164	599.477
4122.605058	697.459
4123.159989	761.396
4123.714957	844.419
4124.269963	922.283
4124.825007	848.496
4125.380087	728.542
4125.935205	578.412
4126.490361	578.388
4127.045554	727.436
4127.600784	701.362
4128.156052	663.424
4128.711357	751.347
4129.266699	767.313
4129.822079	709.258
4130.377497	575.377
4130.932951	569.162
4131.488443	669.207
4132.043973	646.228
4132.599540	555.16
4133.155144	533.213
4133.710786	640.222
4134.266465	684.042
4134.822181	636.045
4135.377935	698.951
4135.933727	804.928
4136.489555	779.112
4137.045421	778.055
4137.601325	811.043
4138.157266	845.836
4138.713244	854.839
4139.269260	887.826
4139.825313	843.956
4140.381403	809.887
4140.937531	772.723
4141.493696	804.679
4142.049899	877.643
4142.606139	849.764
4143.162417	859.797
4143.718732	975.575
4144.275084	924.741
4144.831473	739.536
4145.387901	826.427
4145.944365	857.352
4146.500867	755.451
4147.057406	759.553
4147.613983	828.39
4148.170597	735.517
4148.727248	695.516
4149.283937	620.439
4149.840663	598.491
4150.397427	577.317
4150.954228	610.305
4151.511067	611.312
4152.067943	555.32
4152.624856	522.282
4153.181806	532.316
4153.738794	515.268
4154.295820	620.214
4154.852883	660.165
4155.409983	596.178
4155.967121	622.202
4156.524296	610.055
4157.081508	653.101
4157.638758	598.915
4158.196045	690.964
4158.753370	724.984
4159.310732	785.052
4159.868131	827.84
4160.425568	758.953
4160.983043	626.877
4161.540554	540.967
4162.098103	530.883
4162.655690	596.884
4163.213314	683.775
4163.770975	700.772
4164.328673	739.692
4164.886409	704.591
4165.444183	681.611
4166.001994	733.685
4166.559842	879.638
4167.117728	856.658
4167.675651	726.646
4168.233611	691.545
4168.791609	729.433
4169.349644	692.526
4169.907717	704.365
4170.465827	718.267
4171.023974	714.373
4171.582159	691.394
4172.140381	654.487
4172.698641	545.366
4173.256938	590.217
4173.815272	615.209
4174.373644	598.162
4174.932054	552.229
4175.490500	495.205
4176.048984	639.094
4176.607506	562.211
4177.166064	510.088
4177.724661	595.174
4178.283294	588.185
4178.841965	571.138
4179.400674	678.146
4179.959420	769.937
4180.518203	705.95
4181.077023	702.056
4181.635881	638.842
4182.194777	630.822
4182.753710	652.719
4183.312680	616.844
4183.871688	704.767
4184.430733	769.735
4184.989815	836.767
4185.548935	847.832
4186.108092	884.688
4186.667287	956.621
4187.226519	919.714
4187.785788	831.741
4188.345095	696.57
4188.904439	634.645
4189.463821	585.617
4190.023240	630.468
4190.582696	633.538
4191.142190	594.568
4191.701721	629.619
4192.261290	696.393
4192.820896	643.495
4193.380539	594.467
4193.940220	570.456
4194.499938	649.351
4195.059694	584.332
4195.619487	566.253
4196.179317	708.337
4196.739185	604.374
4197.299090	632.203
4197.859033	584.206
4198.419013	527.182
4198.979030	548.047
4199.539085	508.046
4200.099178	490.225
4200.659307	401.22
4201.219474	433.949
4201.779679	505.881
4202.339920	463.042
4202.900200	475.913
4203.460516	623.929
4204.020870	666.975
4204.581262	580.807
4205.141690	642.68
4205.702157	660.708
4206.262660	546.944
4206.823201	538.923
4207.383780	531.676
4207.944396	519.787
4208.505049	451.673
4209.065739	503.746
4209.626467	513.779
4210.187233	595.769
4210.748036	627.725
4211.308876	689.598
4211.869754	745.54
4212.430669	821.599
4212.991621	852.523
4213.552611	916.459
4214.113638	927.524
4214.674703	864.568
4215.235805	771.436
4215.796944	699.453
4216.358121	771.385
4216.919335	915.275
4217.480587	859.282
4218.041876	742.423
4218.603202	553.348
4219.164566	503.287
4219.725967	503.262
4220.287406	570.294
4220.848882	680.139
4221.410395	635.236
4221.971946	608.13
4222.533534	602.173
4223.095160	700.154
4223.656823	626.107
4224.218523	577.078
4224.780261	522.118
4225.342036	506.875
4225.903849	521.809
4226.465699	528.747
4227.027587	602.742
4227.589511	628.766
4228.151474	675.68
4228.713473	713.568
4229.275510	680.787
4229.837585	729.765
4230.399696	713.749
4230.961846	661.625
4231.524032	668.563
4232.086256	642.746
4232.648518	526.66
4233.210817	551.652
4233.773153	617.652
4234.335527	557.533
4234.897938	663.509
4235.460386	612.417
4236.022872	601.559
4236.585395	631.451
4237.147956	573.396
4237.710554	604.319
4238.273189	555.291
4238.835862	702.275
4239.398572	656.341
4239.961320	603.185
4240.524105	684.144
4241.086927	696.24
4241.649787	693.12
4242.212684	599.214
4242.775619	565.144
4243.338591	579.045
4243.901601	554.26
4244.464647	517.095
4245.027732	518.101
4245.590853	582.038
4246.154012	587.944
4246.717209	617.836
4247.280443	546.885
4247.843714	493.987
4248.407023	432.836
4248.970369	473.819
4249.533752	455.997
4250.097173	456.745
4250.660631	526.613
4251.224127	537.678
4251.787660	592.587
4252.351230	730.545
4252.914838	754.505
4253.478483	669.626
4254.042166	691.523
4254.605886	719.609
4255.169644	627.509
4255.733438	834.587
4256.297271	842.556
4256.861140	867.548
4257.425047	901.566
4257.988992	820.556
4258.552974	700.344
4259.116993	754.221
4259.681050	696.423
4260.245144	653.326
4260.809275	639.373
4261.373444	635.221
4261.937650	644.222
4262.501894	646.26
4263.066175	597.231
4263.630494	641.308
4264.194849	690.285
4264.759243	608.243
4265.323673	483.13
4265.888142	480.01
4266.452647	511.965
4267.017190	555.01
4267.581770	535.125
4268.146388	561.922
4268.711043	632.822
4269.275735	615
4269.840465	618.843
4270.405233	649.767
4270.970037	794.688
4271.534879	813.747
4272.099759	766.781
4272.664676	803.637
4273.229630	773.693
4273.794622	823.702
4274.359651	779.831
4274.924717	739.829
4275.489821	732.582
4276.054963	733.588
4276.620141	737.688
4277.185357	681.696
4277.750611	749.5
4278.315902	799.509
4278.881230	865.509
4279.446596	740.396
4280.011999	609.609
4280.577439	573.475
4281.142917	549.463
4281.708433	600.504
4282.273985	568.497
4282.839575	549.386
4283.405203	590.368
4283.970868	561.198
4284.536570	667.174
4285.102310	687.265
4285.668087	711.225
4286.233902	573.216
4286.799753	488.079
4287.365643	490.116
4287.931570	571.075
4288.497534	516.114
4289.063535	484.107
4289.629574	463.963
4290.195650	429.893
4290.761764	434.767
4291.327915	490.708
4291.894104	573.73
4292.460330	549.976
4293.026593	491.92
4293.592894	514.848
4294.159232	475.877
4294.725608	471.725
4295.292021	472.73
4295.858471	520.676
4296.424959	577.649
4296.991484	720.506
4297.558046	798.369
4298.124646	772.552
4298.691284	699.537
4299.257958	681.715
4299.824671	732.498
4300.391420	700.49
4300.958207	707.428
4301.525031	789.418
4302.091893	816.473
4302.658792	729.53
4303.225729	657.289
4303.792703	628.377
4304.359714	560.262
4304.926763	538.313
4305.493849	581.359
4306.060973	453.408
4306.628134	410.311
4307.195332	363.345
4307.762568	396.332
4308.329841	433.187
4308.897152	444.251
4309.464500	566.217
4310.031885	573.155
4310.599308	534.184
4311.166768	502.95
4311.734266	485.902
4312.301801	510.893
4312.869373	465.991
4313.436983	494.851
4314.004630	557.755
4314.572315	561.856
4315.140037	593.811
4315.707796	635.824
4316.275593	574.931
4316.843427	559.688
4317.411299	638.583
4317.979208	789.435
4318.547154	851.566
4319.115138	737.8
4319.683159	717.657
4320.251218	670.691
4320.819314	733.595
4321.387447	576.501
4321.955618	493.427
4322.523827	505.523
4323.092072	463.457
4323.660355	457.499
4324.228676	531.493
4324.797034	536.367
4325.365429	489.401
4325.933861	443.467
4326.502331	482.385
4327.070839	489.322
4327.639384	469.179
4328.207966	524.088
4328.776586	608.141
4329.345243	579.229
4329.913937	521.173
4330.482669	493.034
4331.051438	519.057
4331.620245	536.053
4332.189089	455.042
4332.757971	574.945
4333.326889	559.96
4333.895846	526.921
4334.464839	531.795
4335.033871	501.851
4335.602939	589.773
4336.172045	554.928
4336.741188	782.896
4337.310369	754.758
4337.879587	648.729
4338.448842	575.714
4339.018135	469.686
4339.587466	481.782
4340.156833	502.646
4340.726238	493.593
4341.295681	625.618
4341.865161	627.655
4342.434678	661.673
4343.004233	737.473
4343.573825	792.382
4344.143455	806.282
4344.713122	725.53
4345.282826	708.481
4345.852568	673.379
4346.422347	569.414
4346.992163	620.454
4347.562017	582.257
4348.131909	474.423
4348.701837	450.411
4349.271803	468.181
4349.841807	544.238
4350.411848	571.293
4350.981926	490.282
4351.552042	433.257
4352.122195	535.106
4352.692386	689.053
4353.262614	713.013
4353.832879	649.024
4354.403182	626.044
4354.973522	565.15
4355.543900	511.994
4356.114315	427.888
4356.684767	450.816
4357.255257	483.802
4357.825784	531.748
4358.396348	626.633
4358.966950	696.501
4359.537590	728.455
4360.108267	658.793
4360.678981	663.666
4361.249732	714.707
4361.820521	681.668
4362.391348	700.727
4362.962212	801.544
4363.533113	730.591
4364.104052	740.624
4364.675028	768.71
4365.246041	740.571
4365.817092	723.522
4366.388180	655.407
4366.959306	620.562
4367.530469	606.351
4368.101669	622.315
4368.672907	654.269
4369.244182	591.312
4369.815495	647.253
4370.386845	685.14
4370.958232	682.276
4371.529657	666.259
4372.101119	649.21
4372.672619	563.299
4373.244156	576.169
4373.815731	662.027
4374.387342	667.932
4374.958992	644.178
4375.530678	628.161
4376.102402	516.974
4376.674164	474.135
4377.245963	464.049
4377.817799	464.023
4378.389673	443.879
4378.961584	507.815
4379.533532	575.877
4380.105518	525.816
4380.677542	492.777
4381.249602	528.858
4381.821700	616.779
4382.393836	623.716
4382.966009	490.607
4383.538219	440.804
4384.110467	429.687
4384.682752	458.547
4385.255075	571.485
4385.827434	563.722
4386.399832	588.455
4386.972267	656.517
4387.544739	600.523
4388.117248	542.467
4388.689795	469.451
4389.262379	388.44
4389.835001	464.498
4390.407660	483.299
4390.980357	491.267
4391.553091	575.32
4392.125862	620.17
4392.698671	602.348
4393.271517	510.247
4393.844401	474.112
4394.417322	409.092
4394.990280	449.042
4395.563276	487.96
4396.136309	486.128
4396.709380	460.052
4397.282488	416.18
4397.855633	431.113
4398.428816	400.91
4399.002036	442.923
4399.575294	479.005
4400.148589	541.909
4400.721921	587.79
4401.295291	591.89
4401.868698	584.9
4402.442143	585.905
4403.015625	601.869
4403.589144	683.858
4404.162701	708.849
4404.736295	769.69
4405.309927	759.604
4405.883596	803.681
4406.457302	770.641
4407.031046	741.728
4407.604828	645.501
4408.178646	524.513
4408.752502	552.599
4409.326396	633.557
4409.900327	543.519
4410.474295	532.402
4411.048301	429.469
4411.622344	465.292
4412.196424	485.382
4412.770542	524.3
4413.344697	553.16
4413.918890	656.04
4414.493120	685.931
4415.067388	791.906
4415.641693	719.148
4416.216035	657.223
4416.790415	750.044
4417.364832	614.098
4417.939286	514.001
4418.513778	513.975
4419.088307	602.927
4419.662874	603.932
4420.237478	609.838
4420.812120	565.966
4421.386799	541.953
4421.961515	603.826
4422.536269	603.799
4423.111060	547.805
4423.685889	488.717
4424.260755	446.908
4424.835658	413.869
4425.410599	574.779
4425.985577	588.679
4426.560592	657.773
4427.135645	585.789
4427.710736	460.675
4428.285864	508.62
4428.861029	585.709
4429.436231	484.58
4430.011471	542.584
4430.586749	703.494
4431.162064	638.474
4431.737416	557.462
4432.312805	594.317
4432.888233	709.319
4433.463697	676.279
4434.039199	597.332
4434.614738	527.411
4435.190315	545.438
4435.765929	630.264
4436.341580	619.147
4436.917269	585.334
4437.492995	644.111
4438.068759	678.128
4438.644560	573.132
4439.220398	538.029
4439.796274	535.165
4440.372188	599.1
4440.948138	551.102
4441.524126	466.996
4442.100152	447.883
4442.676215	423.871
4443.252315	437.771
4443.828453	471.789
4444.404628	521.797
4444.980840	487.726
4445.557090	585.705
4446.133378	547.765
4446.709702	525.816
4447.286064	525.789
4447.862464	542.785
4448.438901	593.566
4449.015375	677.619
4449.591887	651.543
4450.168436	615.666
4450.745023	670.575
4451.321647	629.54
4451.898308	689.606
4452.475007	744.515
4453.051743	664.535
4453.628516	501.508
4454.205327	531.399
4454.782176	511.513
4455.359062	553.267
4455.935985	551.435
4456.512945	493.378
4457.089943	496.188
4457.666979	445.353
4458.244052	397.354
4458.821162	348.324
4459.398309	383.115
4459.975494	476.195
4460.552717	540.13
4461.129977	518.18
4461.707274	454.191
4462.284609	413.93
4462.861981	389.917
4463.439390	418.777
4464.016837	358.914
4464.594321	317.879
4465.171843	340.806
4465.749402	434.659
4466.326998	464.55
4466.904632	412.683
4467.482303	391.765
4468.060012	416.756
4468.637758	413.634
4469.215542	493.56
4469.793363	611.656
4470.371221	554.631
4470.949117	463.561
4471.527050	443.675
4472.105020	487.493
4472.683028	553.491
4473.261074	538.506
4473.839156	506.498
4474.417276	489.448
4474.995434	497.417
4475.573629	671.48
4476.151861	700.339
4476.730131	602.306
4477.308438	563.334
4477.886783	621.337
4478.465165	674.182
4479.043584	573.312
4479.622041	540.272
4480.200535	546.177
4480.779067	617.076
4481.357636	630.976
4481.936242	598.194
4482.514886	605.131
4483.093567	535.984
4483.672286	498.044
4484.251042	398.978
4484.829835	369.033
4485.408666	315.877
4485.987534	253.951
4486.566440	420.793
4487.145383	481.891
4487.724363	594.829
4488.303381	582.938
4488.882436	637.846
4489.461529	642.72
4490.040659	747.663
4490.619827	671.81
4491.199031	616.589
4491.778274	644.675
4492.357553	720.732
4492.936870	690.529
4493.516225	799.599
4494.095617	758.564
4494.675046	746.415
4495.254513	788.427
4495.834017	775.505
4496.413558	663.544
4496.993137	703.493
4497.572754	748.343
4498.152407	750.379
4498.732099	670.399
4499.311827	547.348
4499.891593	477.169
4500.471396	431.234
4501.051237	330.363
4501.631115	334.205
4502.211031	329.277
4502.790984	314.033
4503.370974	246.175
4503.951002	254.144
4504.531067	403.963
4505.111170	472.025
4505.691310	562.009
4506.271487	561.982
4506.851702	492.061
4507.431954	549.032
4508.012244	472.921
4508.592571	447.876
4509.172935	471.835
4509.753337	560.788
4510.333777	586.809
4510.914253	576.724
4511.494767	556.837
4512.075319	415.732
4512.655908	391.72
4513.236534	425.737
4513.817198	451.759
4514.397899	508.73
4514.978637	466.663
4515.559413	481.595
4516.140226	487.5
4516.721077	486.441
4517.301965	446.438
4517.882891	414.429
4518.463854	489.455
4519.044854	624.315
4519.625892	670.197
4520.206967	685.128
4520.788079	671.432
4521.369229	612.343
4521.950417	634.238
4522.531641	581.339
4523.112903	560.163
4523.694203	594.18
4524.275540	490.215
4524.856914	527.069
4525.438326	480.102
4526.019775	463.052
4526.601262	618.03
4527.182786	581.895
4527.764347	478.961
4528.345946	396.918
4528.927582	451.826
4529.509256	517.824
4530.090967	488.911
4530.672716	492.752
4531.254501	535.796
4531.836325	576.777
4532.418185	552.764
4533.000083	442.867
4533.582019	388.678
4534.163992	429.659
4534.746002	485.598
4535.328050	522.452
4535.910135	650.349
4536.492257	640.522
4537.074417	575.501
4537.656614	530.597
4538.238849	552.492
4538.821121	523.579
4539.403431	535.415
4539.985778	625.399
4540.568162	630.272
4541.150584	602.39
4541.733043	621.449
4542.315539	574.224
4542.898073	542.215
4543.480645	551.215
4544.063254	450.344
4544.645900	474.303
4545.228583	593.173
4545.811304	584.118
4546.394063	568.101
4546.976859	588.191
4547.559692	612.149
4548.142562	679.953
4548.725470	536.011
4549.308416	374.015
4549.891399	344.07
4550.474419	516.843
4551.057476	447.954
4551.640572	380.869
4552.223704	432.94
4552.806874	426.723
4553.390081	433.659
4553.973326	401.651
4554.556608	440.568
4555.139927	502.44
4555.723284	446.704
4556.306679	425.527
4556.890110	330.589
4557.473579	382.66
4558.057086	338.529
4558.640630	330.507
4559.224211	389.541
4559.807830	341.542
4560.391486	297.412
4560.975179	289.389
4561.558910	336.302
4562.142679	459.299
4562.726485	530.197
4563.310328	499.22
4563.894208	549.228
4564.478126	526.246
4565.062082	559.232
4565.646074	676.297
4566.230105	625.203
4566.814172	638.071
4567.398277	714.128
4567.982420	772.13
4568.566600	726.968
4569.150817	661.947
4569.735071	569.072
4570.319363	522.878
4570.903693	514.855
4571.488060	481.815
4572.072464	465.024
4572.656906	407.998
4573.241385	323.891
4573.825901	292.914
4574.410455	386.767
4574.995046	334.899
4575.579675	396.771
4576.164341	325.818
4576.749045	392.59
4577.333786	430.475
4577.918564	425.547
4578.503380	402.566
4579.088233	453.605
4579.673123	430.624
4580.258051	445.555
4580.843017	506.395
4581.428020	558.466
4582.013060	521.557
4582.598137	511.471
4583.183252	522.276
4583.768405	547.266
4584.353594	528.411
4584.938822	478.349
4585.524086	441.182
4586.109388	535.034
4586.694728	569.051
4587.280105	493.198
4587.865519	445.199
4588.450970	391.268
4589.036460	403.105
4589.621986	386.055
4590.207550	363.073
4590.793151	346.024
4591.378790	356.055
4591.964466	378.982
4592.550179	389.013
4593.135930	383.827
4593.721719	295.852
4594.307544	301.756
4594.893407	361.822
4595.479308	447.679
4596.065246	429.856
4596.651221	341.881
4597.237234	421.806
4597.823284	373.807
4598.409372	369.653
4598.995497	543.716
4599.581659	613.583
4600.167859	601.691
4600.754096	567.619
4601.340371	472.422
4601.926683	372.583
4602.513032	321.489
4603.099419	415.342
4603.685843	475.408
4604.272305	453.458
4604.858804	383.278
4605.445340	335.279
4606.031914	386.318
4606.618525	622.28
4607.205174	649.333
4607.791860	547.173
4608.378583	611.107
4608.965344	620.107
4609.552143	776.116
4610.138978	770.157
4610.725851	729.121
4611.312762	638.051
4611.899710	618.938
4612.486695	559.075
4613.073718	562.916
4613.660778	448.891
4614.247876	400.892
4614.835011	417.887
4615.422183	392.842
4616.009393	441.818
4616.596640	477.898
4617.183924	453.885
4617.771246	436.835
4618.358606	398.636
4618.946003	429.558
4619.533437	510.515
4620.120909	509.714
4620.708418	539.604
4621.295964	472.519
4621.883548	479.456
4622.471169	598.325
4623.058828	699.399
4623.646524	744.248
4624.234257	797.093
4624.822028	782.364
4625.409836	763.509
4625.997682	737.433
4626.585565	704.393
4627.173486	584.436
4627.761444	599.367
4628.349439	586.186
4628.937472	646.252
4629.525542	545.123
4630.113649	624.017
4630.701794	650.038
4631.289977	570.058
4631.878196	482.082
4632.466454	523.063
4633.054748	465.005
4633.643080	519.913
4634.231450	521.949
4634.819856	471.886
4635.408301	456.9
4635.996782	446.04
4636.585301	337.947
4637.173858	422.773
4637.762451	454.726
4638.351083	537.746
4638.939751	571.763
4639.528457	565.803
4640.117201	526.831
4640.705982	488.633
4641.294800	500.727
4641.883656	467.687
4642.472549	404.728
4643.061479	324.49
4643.650447	376.561
4644.239453	370.601
4644.828495	294.49
4645.417575	366.419
4646.006693	395.278
4646.595848	378.486
4647.185040	381.296
4647.774270	402.159
4648.363537	466.093
4648.952842	442.338
4649.542184	402.334
4650.131563	398.18
4650.720980	508.28
4651.310434	560.093
4651.899926	560.066
4652.489455	464.095
4653.079021	484.184
4653.668625	516.138
4654.258266	567.95
4654.847945	600.936
4655.437661	627.989
4656.027415	682.896
4656.617206	781.907
4657.207034	706.827
4657.796900	579.907
4658.386803	543.771
4658.976743	444.963
4659.566721	298.7
4660.156736	295.835
4660.746789	350.743
4661.336879	356.647
4661.927007	302.716
4662.517172	426.744
4663.107374	394.735
4663.697614	366.595
4664.287891	321.691
4664.878206	358.544
4665.468558	421.447
4666.058947	418.583
4666.649374	373.42
4667.239838	407.437
4667.830340	484.525
4668.420879	553.36
4669.011455	507.424
4669.602069	527.255
4670.192720	579.326
4670.783409	537.259
4671.374135	563.28
4671.964899	474.273
4672.555700	548.266
4673.146538	586.151
4673.737414	584.06
4674.328327	565.205
4674.919277	562.082
4675.510265	556.123
4676.101291	485.943
4676.692353	419.89
4677.283454	389.944
4677.874591	315.896
4678.465766	376.993
4679.056978	457.95
4679.648228	495.835
4680.239515	445.773
4680.830840	469.731
4681.422202	438.754
4682.013602	357.742
4682.605038	420.645
4683.196513	369.808
4683.788024	382.676
4684.379573	416.693
4684.971160	469.537
4685.562784	557.457
4686.154445	491.662
4686.746144	609.5
4687.337880	611.536
4687.929653	544.451
4688.521464	477.366
4689.113313	521.441
4689.705198	547.463
4690.297121	548.466
4690.889082	468.228
4691.481080	465.363
4692.073115	523.366
4692.665188	516.375
4693.257298	531.306
4693.849446	572.286
4694.441631	629.257
4695.033853	624.071
4695.626113	705.028
4696.218410	756.066
4696.810745	761.971
4697.403117	741.052
4697.995526	676.03
4698.587973	565.874
4699.180458	492.084
4699.772979	487.929
4700.365538	468.816
4700.958135	508.765
4701.550769	419.757
4702.143440	520.831
4702.736149	491.917
4703.328895	497.822
4703.921678	402.624
4704.514499	414.718
4705.107358	356.661
4705.700254	392.74
4706.293187	386.523
4706.886157	413.576
4707.479165	429.539
4708.072211	443.438
4708.665294	527.49
4709.258414	487.486
4709.851571	443.355
4710.444766	339.389
4711.037999	392.233
4711.631269	438.113
4712.224576	438.086
4712.817921	604.153
4713.411303	667.056
4714.004722	520.276
4714.598179	463.25
4715.191673	451.1
4715.785205	532.057
4716.378774	560.141
4716.972381	524.006
4717.566025	621.985
4718.159706	705.005
4718.753425	633.02
4719.347181	485.982
4719.940975	425.087
4720.534806	489.021
4721.128674	475.84
4721.722580	521.721
4722.316523	448.962
4722.910504	433.975
4723.504522	508.742
4724.098577	514.646
4724.692670	609.53
4725.286800	650.51
4725.880968	589.615
4726.475173	514.793
4727.069415	415.727
4727.663695	429.626
4728.258013	427.535
4728.852367	556.463
4729.446759	500.469
4730.041189	488.577
4730.635656	428.456
4731.230160	372.461
4731.824702	417.31
4732.419281	427.341
4733.013898	346.328
4733.608552	330.31
4734.203243	382.38
4734.797972	436.256
4735.392738	513.344
4735.987542	609.259
4736.582383	576.219
4737.177261	522.288
4737.772177	651.216
4738.367130	673.11
4738.962121	640.07
4739.557149	512.118
4740.152214	539.944
4740.747317	537.079
4741.342458	529.056
4741.937635	594.022
4742.532851	583.936
4743.128103	478.938
4743.723393	379.872
4744.318720	386.808
4744.914085	381.88
4745.509487	378.757
4746.104927	355.775
4746.700404	384.633
4747.295918	498.602
4747.891470	455.761
4748.487059	459.602
4749.082686	451.579
4749.678350	413.638
4750.274051	412.578
4750.869790	417.451
4751.465566	414.586
4752.061380	475.425
4752.657231	460.439
4753.253120	498.324
4753.849046	583.407
4754.445009	617.424
4755.041010	612.238
4755.637048	729.302
4756.233123	735.206
4756.829236	693.396
4757.425387	686.147
4758.021574	678.124
4758.617800	631.156
4759.214062	642.218
4759.810362	727.043
4760.406699	660.99
4761.003074	641.103
4761.599487	715.096
4762.195936	686.956
4762.792423	598.98
4763.388948	605.915
4763.985510	493.954
4764.582109	473.809
4765.178745	442.832
4765.775420	487.68
4766.372131	513.702
4766.968880	513.674
4767.565666	545.627
4768.162490	551.531
4768.759351	534.739
4769.356250	506.599
4769.953186	411.659
4770.550159	332.71
4771.147170	318.497
4771.744218	278.493
4772.341304	332.369
4772.938427	387.276
4773.535587	382.606
4774.132785	335.38
4774.730020	317.556
4775.327293	290.447
4775.924603	330.396
4776.521950	440.238
4777.119335	411.324
4777.716757	401.238
4778.314217	468.267
4778.911714	487.325
4779.509249	511.283
4780.106821	502.228
4780.704430	511.227
4781.302077	606.111
4781.899761	705.121
4782.497482	681.107
4783.095241	641.103
4783.693038	576.081
4784.290872	616.03
4784.888743	637.924
4785.486651	606.947
4786.084597	581.902
4786.682581	578.779
4787.280602	656.64
4787.878660	695.557
4788.476756	691.66
4789.074889	615.807
4789.673059	553.622
4790.271267	563.653
4790.869512	567.751
4791.467795	578.556
4792.066115	466.594
4792.664473	590.622
4793.262868	623.606
4793.861300	478.632
4794.459770	501.558
4795.058277	665.562
4795.656822	611.373
4796.255404	630.43
4796.854023	639.429
4797.452680	600.457
4798.051374	514.286
4798.650106	540.307
4799.248875	564.265
4799.847681	540.252
4800.446525	604.186
4801.045406	680.242
4801.644325	756.298
4802.243281	700.045
4802.842275	738.962
4803.441305	793.869
4804.040374	788.941
4804.639479	706.123
4805.238623	680.046
4805.837803	628.952
4806.437021	532.981
4807.036277	509.999
4807.635569	495.786
4808.234900	528.77
4808.834267	546.796
4809.433672	539.805
4810.033115	570.726
4810.632594	561.671
4811.232112	547.716
4811.831666	574.769
4812.431258	605.691
4813.030888	538.606
4813.630555	601.508
4814.230259	641.456
4814.830001	598.615
4815.429780	595.492
4816.029596	529.439
4816.629450	489.435
4817.229342	419.513
4817.829271	359.391
4818.429237	420.488
4819.029240	518.467
4819.629281	527.466
4820.229360	627.25
4820.829476	585.182
4821.429629	551.368
4822.029819	565.267
4822.630047	601.089
4823.230313	572.175
4823.830616	530.107
4824.430956	562.06
4825.031334	510.192
4825.631749	432.017
4826.232201	466.033
4826.832691	459.042
4827.433219	502.859
4828.033783	547.707
4828.634386	548.711
4829.235025	599.75
4829.835702	589.921
4830.436416	542.953
4831.037168	600.697
4831.637957	585.71
4832.238784	564.792
4832.839648	687.788
4833.440550	731.605
4834.041488	718.681
4834.642465	633.542
4835.243478	554.593
4835.844529	417.614
4836.445618	485.675
4837.046744	554.509
4837.647907	466.533
4838.249108	427.561
4838.850346	322.563
4839.451622	414.351
4840.052935	467.195
4840.654285	428.48
4841.255673	386.413
4841.857098	581.366
4842.458560	765.23
4843.060061	799.246
4843.661598	717.202
4844.263173	654.244
4844.864785	573.231
4845.466435	663.215
4846.068122	726.117
4846.669846	962.078
4847.271608	922.074
4847.873407	746.15
4848.475244	684.997
4849.077118	774.981
4849.679030	834.014
4850.280979	825.991
4850.882965	716.866
4851.484989	546.874
4852.087050	496.812
4852.689149	598.659
4853.291285	663.625
4853.893458	641.674
4854.495669	631.588
4855.097917	596.742
4855.700203	662.739
4856.302526	592.559
4856.904886	561.582
4857.507284	546.595
4858.109719	442.628
4858.712192	368.579
4859.314702	413.428
4859.917250	381.419
4860.519835	390.418
4861.122457	422.371
4861.725117	417.443
4862.327814	385.434
4862.930549	360.388
4863.533321	374.288
4864.136130	331.188
4864.738977	310.269
4865.341861	264.333
4865.944783	201.117
4866.547742	223.011
4867.150738	274.05
4867.753772	326.894
4868.356843	399.855
4868.959952	446.767
4869.563098	435.907
4870.166282	459.864
4870.769503	501.876
4871.372761	424.99
4871.976057	444.822
4872.579390	484.77
4873.182760	677.66
4873.786168	792.661
4874.389614	758.846
4874.993097	743.859
4875.596617	686.833
4876.200175	685.773
4876.803770	682.65
4877.407402	617.629
4878.011072	491.74
4878.614779	535.557
4879.218524	450.676
4879.822306	374.563
4880.426125	322.437
4881.029982	358.517
4881.633877	410.329
4882.237808	424.229
4882.841778	401.504
4883.445784	458.475
4884.049828	472.374
4884.653910	592.275
4885.258028	598.179
4885.862185	597.377
4886.466378	553.247
4887.070609	568.177
4887.674878	529.205
4888.279184	541.041
4888.883527	615.033
4889.487908	707.08
4890.092326	751.155
4890.696781	707.024
4891.301274	623.948
4891.905804	583.944
4892.510372	515.054
4893.114977	442.81
4893.719620	507.776
4894.324300	514.712
4894.929017	468.775
4895.533772	450.694
4896.138564	434.675
4896.743394	391.834
4897.348261	336.613
4897.953165	315.694
4898.558107	289.617
4899.163087	281.593
4899.768103	263.511
4900.373157	249.556
4900.978249	298.531
4901.583378	317.589
4902.188544	334.583
4902.793748	430.498
4903.398989	458.325
4904.004268	393.303
4904.609584	347.367
4905.214937	267.386
4905.820328	284.38
4906.425756	248.245
4907.031222	321.206
4907.636725	379.208
4908.242265	398.265
4908.847843	396.174
4909.453458	468.104
4910.059111	440.221
4910.664801	514.988
4911.270529	495.1
4911.876294	395.003
4912.482096	424.892
4913.087936	471.804
4913.693813	444.953
4914.299727	417.071
4914.905679	589.844
4915.511669	674.927
4916.117696	741.956
4916.723760	705.82
4917.329861	794.772
4917.936000	838.847
4918.542177	707.8
4919.148391	636.846
4919.754642	728.634
4920.360931	638.595
4920.967257	615.613
4921.573620	676.71
4922.180021	634.643
4922.786460	534.545
4923.392935	484.482
4923.999449	474.395
4924.605999	495.258
4925.212587	571.314
4925.819213	584.182
4926.425875	520.449
4927.032576	368.253
4927.639313	281.309
4928.246088	378.256
4928.852901	400.15
4929.459751	471.048
4930.066638	480.047
4930.673563	523.09
4931.280525	575.934
4931.887524	613.819
4932.494561	650.931
4933.101636	782.954
4933.708747	774.93
4934.315897	821.842
4934.923083	747.02
4935.530307	808.891
4936.137569	750.833
4936.744867	731.977
4937.352204	627.753
4937.959577	581.816
4938.566988	595.716
4939.174437	623.8
4939.781923	583.796
4940.389446	508.715
4940.997007	461.747
4941.604605	396.726
4942.212241	396.698
4942.819913	512.73
4943.427624	400.51
4944.035372	357.669
4944.643157	370.536
4945.250979	471.61
4945.858839	393.435
4946.466737	418.424
4947.074672	498.349
4947.682644	509.411
4948.290654	473.275
4948.898701	339.391
4949.506785	296.292
4950.114907	351.199
4950.723066	346.271
4951.331263	348.306
4951.939497	329.192
4952.547769	325.296
4953.156078	361.117
4953.764424	331.172
4954.372808	329.08
4954.981229	315.125
4955.589688	276.152
4956.198184	341.892
4956.806717	403.763
4957.415288	384.907
4958.023897	435.946
4958.632542	523.866
4959.241225	507.847
4959.849946	475.838
4960.458704	376.772
4961.067499	371.844
4961.676332	601.873
4962.285202	577.859
4962.894110	545.592
4963.503055	468.706
4964.112037	433.602
4964.721057	468.65
4965.330114	496.477
4965.939209	574.338
4966.548341	521.438
4967.157510	523.474
4967.766717	530.409
4968.375961	561.331
4968.985243	447.306
4969.594562	303.363
4970.203919	283.476
4970.813313	328.324
4971.422744	254.276
4972.032213	319.241
4972.641719	375.18
4973.251263	385.211
4973.860844	403.237
4974.470462	523.138
4975.080118	567.986
4975.689811	551.194
4976.299542	564.062
4976.909310	626.964
4977.519115	646.022
4978.128958	658.116
4978.738839	734.945
4979.348756	728.985
4979.958711	805.815
4980.568704	856.854
4981.178734	673.966
4981.788801	606.881
4982.398906	472.739
4983.009048	450.788
4983.619228	605.765
4984.229445	600.837
4984.839699	688.757
4985.449991	671.707
4986.060321	658.525
4986.670687	690.478
4987.281091	535.703
4987.891533	393.566
4988.502012	375.484
4989.112528	512.407
4989.723082	535.333
4990.333673	501.519
4990.944302	482.405
4991.554968	429.505
4992.165671	350.298
4992.776412	318.289
4993.387190	339.152
4993.998006	384.001
4994.608859	387.068
4995.219749	335.2
4995.830677	362.252
4996.441643	398.074
4997.052645	384.119
4997.663685	331.993
4998.274763	348.987
4998.885878	318.01
4999.497030	354.863
5000.108220	506.745
5000.719447	623.809
5001.330712	528.87
5001.942014	459.979
5002.553353	459.951
5003.164730	618.797
5003.776144	594.783
5004.387596	533.888
5004.999085	525.865
5005.610612	476.834
5006.222176	543.605
5006.833777	634.62
5007.445416	551.544
5008.057092	464.6
5008.668806	461.477
5009.280556	431.531
5009.892345	457.552
5010.504171	443.597
5011.116034	443.569
5011.727935	348.372
5012.339873	343.443
5012.951848	278.422
5013.563861	282.262
5014.175911	235.294
5014.787999	249.194
5015.400124	290.174
5016.012287	349.208
5016.624487	510.117
5017.236724	452.316
5017.848999	435.266
5018.461311	429.048
5019.073661	513.1
5019.686048	572.134
5020.298472	600.992
5020.910934	655.899
5021.523433	675.988
5022.135970	666.933
5022.748544	593.916
5023.361155	528.895
5023.973804	455.878
5024.586491	469.777
5025.199214	500.698
5025.811976	458.889
5026.424774	337.9
5027.037610	354.894
5027.650484	409.802
5028.263394	537.698
5028.876343	465.712
5029.489328	409.718
5030.102351	422.585
5030.715412	413.53
5031.328510	325.554
5031.941645	339.454
5032.554818	337.62
5033.168028	387.369
5033.781275	372.383
5034.394560	422.39
5035.007883	398.376
5035.621243	398.348
5036.234640	405.284
5036.848074	439.3
5037.461546	499.365
5038.075056	539.314
5038.688603	527.164
5039.302187	526.105
5039.915809	476.3
5040.529468	372.075
5041.143164	409.96
5041.756898	433.918
5042.370670	353.164
5042.984478	265.962
5043.598324	307.973
5044.212208	397.957
5044.826129	475.818
5045.440087	645.754
5046.054083	594.918
5046.668117	703.986
5047.282187	685.905
5047.896295	617.788
5048.510441	522.848
5049.124624	508.635
5049.738844	549.615
5050.353102	484.594
5050.967397	384.754
5051.581729	365.64
5052.196099	412.552
5052.810507	410.719
5053.424952	408.628
5054.039434	457.603
5054.653953	437.458
5055.268510	528.473
5055.883105	428.375
5056.497737	362.322
5057.112406	331.345
5057.727113	281.282
5058.341857	298.276
5058.956638	378.201
5059.571457	471.279
5060.186314	443.139
5060.801207	468.128
5061.416139	559.143
5062.031107	530.229
5062.646113	490.225
5063.261157	528.11
5063.876238	571.154
5064.491356	594.08
5065.106512	715.013
5065.721705	662.887
5066.336935	661.053
5066.952203	720.861
5067.567508	681.888
5068.182851	579.985
5068.798231	560.872
5069.413649	650.855
5070.029104	635.868
5070.644596	627.845
5071.260126	531.874
5071.875693	559.701
5072.491298	537.75
5073.106940	502.646
5073.722620	583.603
5074.338336	648.569
5074.954091	676.653
5075.569882	644.644
5076.185712	611.603
5076.801578	707.519
5077.417482	657.456
5078.033424	517.382
5078.649402	388.398
5079.265419	363.353
5079.881472	359.456
5080.497563	283.344
5081.113692	230.187
5081.729858	243.054
5082.346061	238.126
5082.962302	347.195
5083.578580	554.27
5084.194895	534.125
5084.811248	420.1
5085.427639	424.973
5086.044066	355.051
5086.660531	347.027
5087.277034	359.895
5087.893574	302.095
5088.510152	344.88
5089.126766	369.87
5089.743419	420.909
5090.360108	449.767
5090.976835	520.665
5091.593600	536.628
5092.210402	609.589
5092.827241	625.551
5093.444118	742.615
5094.061032	742.588
5094.677984	742.56
5095.294973	748.464
5095.911999	709.749
5096.529063	730.612
5097.146164	629.483
5097.763303	533.512
5098.380479	477.517
5098.997693	384.383
5099.614943	355.469
5100.232232	426.367
5100.849557	378.367
5101.466921	355.385
5102.084321	296.296
5102.701759	299.363
5103.319235	331.316
5103.936747	382.355
5104.554298	445.257
5105.171885	412.217
5105.789510	469.187
5106.407173	469.16
5107.024873	450.046
5107.642610	549.057
5108.260385	561.924
5108.878197	620.958
5109.496046	708.879
5110.113933	829.811
5110.731858	805.024
5111.349820	749.029
5111.967819	709.025
5112.585855	663.863
5113.203930	599.873
5113.822041	657.875
5114.440190	590.79
5115.058376	466.707
5115.676600	489.633
5116.294861	451.692
5116.913160	432.579
5117.531495	401.601
5118.149869	378.619
5118.768280	409.541
5119.386728	462.385
5120.005213	430.634
5120.623736	466.456
5121.242297	544.318
5121.860895	537.584
5122.479530	714.484
5123.098203	775.323
5123.716913	799.281
5124.335660	759.277
5124.954445	759.249
5125.573268	686.232
5126.192127	593.356
5126.811025	542.262
5127.429959	546.103
5128.048931	538.08
5128.667941	584.992
5129.286988	597.86
5129.906072	638.84
5130.525194	532.037
5131.144353	582.044
5131.763549	520.117
5132.382783	531.953
5133.002054	598.983
5133.621363	650.021
5134.240709	604.859
5134.860093	547.833
5135.479514	518.919
5136.098972	571.763
5136.718468	665.615
5137.338001	731.613
5137.957572	783.683
5138.577180	695.707
5139.196826	626.817
5139.816509	547.61
5140.436229	534.687
5141.055987	462.702
5141.675782	429.661
5142.295614	490.501
5142.915484	465.455
5143.535392	444.537
5144.155337	540.452
5144.775319	555.383
5145.395339	481.335
5146.015396	561.26
5146.635490	643.248
5147.255622	698.155
5147.875791	657.377
5148.495998	641.359
5149.116242	598.26
5149.736524	613.191
5150.356843	600.268
5150.977199	637.121
5151.597593	752.122
5152.218024	790.008
5152.838493	809.065
5153.458999	822.965
5154.079543	781.929
5154.700123	767.974
5155.320742	774.91
5155.941398	833.944
5156.562091	848.875
5157.182821	826.925
5157.803589	716.769
5158.424395	640.915
5159.045237	649.914
5159.666118	622.806
5160.287035	762.824
5160.907990	789.619
5161.528983	701.644
5162.150013	683.562
5162.771080	692.561
5163.392185	769.649
5164.013327	810.63
5164.634506	719.559
5165.255723	631.583
5165.876978	542.576
5166.498270	703.485
5167.119599	669.413
5167.740966	612.387
5168.362370	646.403
5168.983811	599.436
5169.605290	514.297
5170.226806	636.262
5170.848360	833.279
5171.469951	863.169
5172.091580	763.329
5172.713246	767.17
5173.334949	660.109
5173.956690	656.213
5174.578468	655.153
5175.200284	646.099
5175.822137	650.971
5176.444027	533.078
5177.065955	602.944
5177.687920	745.8
5178.309923	834.752
5178.931963	882.695
5179.554041	846.818
5180.176156	949.697
5180.798308	928.779
5181.420498	1004.83
5182.042725	1096.88
5182.664990	1085.76
5183.287292	1165.69
5183.909631	1004.72
5184.532008	943.571
5185.154423	901.762
5185.776874	844.736
5186.399363	797.51
5187.021890	840.554
5187.644454	1018.49
5188.267055	949.595
5188.889694	818.548
5189.512370	826.516
5190.135084	960.345
5190.757835	960.317
5191.380623	948.425
5192.003449	872.314
5192.626313	807.292
5193.249213	974.392
5193.872151	968.174
5194.495127	965.309
5195.118140	1024.09
5195.741190	1033.09
5196.364278	1085.16
5196.987403	1228.01
5197.610566	1289.88
5198.233766	1194.17
5198.857004	1211.94
5199.480278	1235.9
5200.103591	1370.76
5200.726940	1417.67
5201.350328	1302.87
5201.973752	1241.98
5202.597214	1211.77
5203.220714	1317.75
5203.844250	1296.83
5204.467825	1202.66
5205.091436	1142.8
5205.715085	1192.81
5206.338772	1189.68
5206.962496	1324.54
5207.586257	1286.6
5208.210056	1354.66
5208.833892	1398.48
5209.457765	1400.52
5210.081676	1510.62
5210.705625	1415.42
5211.329610	1253.43
5211.953634	1178.35
5212.577694	1255.43
5213.201792	1324.27
5213.825928	1322.44
5214.450101	1317.25
5215.074311	1291.43
5215.698559	1379.35
5216.322844	1449.22
5216.947167	1406.12
5217.571526	1417.18
5218.195924	1531.15
5218.820359	1701.09
5219.444831	1632.2
5220.069341	1559.18
5220.693888	1450.06
5221.318472	1472.98
5221.943094	1587.98
5222.567753	1751.99
5223.192450	1958.03
5223.817184	2037.96
5224.441956	2053.92
5225.066765	1931.9
5225.691611	1914.85
5226.316495	1845.7
5226.941416	1907.57
5227.566375	1960.42
5228.191371	1996.5
5228.816404	2117.43
5229.441475	2027.65
5230.066584	2178.5
5230.691729	2300.47
5231.316913	2400.51
5231.942133	2532.53
5232.567391	2608.59
5233.192686	2668.4
5233.818019	2709.38
5234.443390	3000.27
5235.068797	3056.21
5235.694242	3116.28
5236.319725	3429.36
5236.945245	3935.35
5237.570802	4273.45
5238.196397	4493.42
5238.822029	4952.22
5239.447699	5599.29
5240.073406	6154.29
5240.699150	6541.13
5241.324932	7119.08
5241.950751	7530.17
5242.576608	7714.03
5243.202502	7768.94
5243.828433	7852.99
5244.454402	7866.89
5245.080409	7866.09
5245.706452	7618.98
5246.332533	7463.95
5246.958652	7444.84
5247.584808	7070.84
5248.211001	6812.9
5248.837232	6658.9
5249.463501	6547.71
5250.089806	6257.79
5250.716149	5917.83
5251.342530	5641.84
5251.968948	5553.61
5252.595403	5463.57
5253.221896	5388.75
5253.848426	5210.5
5254.474994	5044.64
5255.101599	4899.66
5255.728241	4793.63
5256.354921	4704.63
5256.981638	4710.53
5257.608393	4822.44
5258.235185	4894.37
5258.862015	4873.45
5259.488882	4982.26
5260.115786	5233.18
5260.742728	5478.17
5261.369707	5737.09
5261.996724	5894.13
5262.623778	6238.15
5263.250869	6548.14
5263.877998	6672.17
5264.505164	6995.04
5265.132368	7169.11
5265.759609	7291.07
5266.386888	7344.95
5267.014204	7264.97
5267.641557	7226
5268.268948	6930.92
5268.896376	6765.05
5269.523842	6415.04
5270.151345	6244.02
5270.778885	6083.82
5271.406463	5846.78
5272.034078	5849.84
5272.661731	5864.78
5273.289421	5647.84
5273.917149	5539.75
5274.544914	5275.62
5275.172716	5240.78
5275.800556	5166.73
5276.428433	4993.64
5277.056348	4778.52
5277.684300	4654.69
5278.312289	4564.65
5278.940316	4533.42
5279.568380	4569.5
5280.196482	4642.46
5280.824621	4785.32
5281.452798	4917.34
5282.081012	5123.38
5282.709263	5403.45
5283.337552	5447.27
5283.965878	5581.35
5284.594242	5597.32
5285.222643	5725.22
5285.851082	5998.32
5286.479558	6000.09
5287.108071	6069.19
5287.736622	6041.05
5288.365210	6179
5288.993835	6107.02
5289.622498	5997.12
5290.251199	5899.09
5290.879937	5812.92
5291.508712	5575.87
5292.137525	5289.04
5292.766375	5114.93
5293.395262	4956.8
5294.024187	4694.73
5294.653150	4560.85
5295.282149	4612.92
5295.911187	4719.67
5296.540261	4532.66
5297.169373	4364.73
5297.798523	4341.75
5298.427710	4376.79
5299.056934	4321.57
5299.686196	4316.65
5300.315495	4280.51
5300.944831	4111.55
5301.574205	4203.6
5302.203617	4087.51
5302.833065	4136.49
5303.462552	4289.4
5304.092075	4223.35
5304.721636	4127.38
5305.351235	4144.37
5305.980871	4276.4
5306.610544	4243.36
5307.240255	4388.28
5307.870003	4455.31
5308.499788	4313.17
5309.129611	4407.02
5309.759472	4384.3
5310.389369	4556.04
5311.019305	4751
5311.649277	4644.19
5312.279287	4454.09
5312.909335	4474.95
5313.539420	4459.96
5314.169542	4365.02
5314.799702	4253.06
5315.429899	4117.89
5316.060134	4122.76
5316.690406	3979.85
5317.320715	3947.84
5317.951062	3846.72
5318.581446	3686.78
5319.211868	3590.81
5319.842327	3496.65
5320.472824	3360.7
5321.103357	3231.72
5321.733929	3160.76
5322.364538	3127.72
5322.995184	3226.48
5323.625867	3405.44
5324.256588	3581.31
5324.887347	3481.47
5325.518143	3231.53
5326.148976	3259.35
5326.779847	3223.48
5327.410755	3303.4
5328.041700	3419.44
5328.672683	3327.33
5329.303704	3457.3
5329.934762	3549.34
5330.565857	3595.22
5331.196989	3582.3
5331.828159	3566.28
5332.459367	3631.25
5333.090612	3677.13
5333.721894	3624.23
5334.353214	3484.16
5334.984571	3307.2
5335.615966	3285
5336.247398	3330.88
5336.878867	3315.12
5337.510374	3115.98
5338.141918	3152.06
5338.773500	3186.85
5339.405119	3200.75
5340.036775	3069.97
5340.668469	2985.86
5341.300201	2970.87
5341.931969	3002.83
5342.563776	2861.72
5343.195619	2842.61
5343.827500	2927.69
5344.459419	2940.56
5345.091374	2809.77
5345.723368	2690.59
5346.355398	2501.52
5346.987467	2623.48
5347.619572	2703.41
5348.251715	2699.51
5348.883895	2703.61
5349.516113	2745.37
5350.148368	2718.52
5350.780661	2651.43
5351.412991	2689.32
5352.045359	2605.47
5352.677763	2513.37
5353.310206	2596.39
5353.942685	2699.27
5354.575203	2708.27
5355.207757	2745.12
5355.840349	2647.09
5356.472979	2600.12
5357.105645	2592.1
5357.738350	2739.08
5358.371091	2613.97
5359.003870	2507.94
5359.636687	2397.01
5360.269541	2463.01
5360.902432	2524.11
5361.535361	2598.88
5362.168327	2567.9
5362.801331	2499.01
5363.434372	2551.85
5364.067450	2439.89
5364.700566	2315.81
5365.333719	2301.86
5365.966910	2225.75
5366.600138	2315.73
5367.233404	2247.61
5367.866707	2202.71
5368.500047	2182.57
5369.133425	2100.52
5369.766840	2002.49
5370.400293	1964.55
5371.033783	2021.52
5371.667310	2138.59
5372.300875	2306.46
5372.934477	2453.44
5373.568117	2419.37
5374.201794	2332.43
5374.835509	2195.45
5375.469261	2263.26
5376.103050	2210.36
5376.736877	2107.42
5377.370741	2126.22
5378.004643	2055.27
5378.638582	2074.33
5379.272558	2021.17
5379.906572	1878.26
5380.540624	1913.05
5381.174713	1968.99
5381.808839	1900.11
5382.443002	1797.95
5383.077203	1778.06
5383.711442	1854.89
5384.345718	1844.03
5384.980031	1659.08
5385.614382	1570.85
5386.248770	1626.79
5386.883195	1490.84
5387.517658	1561.74
5388.152159	1630.84
5388.786696	1564.78
5389.421272	1493.83
5390.055884	1532.75
5390.690534	1555.68
5391.325222	1700.6
5391.959947	1807.6
5392.594709	1684.55
5393.229509	1624.69
5393.864346	1597.58
5394.499221	1617.67
5395.134133	1602.43
5395.769082	1452.56
5396.404069	1381.6
5397.039093	1435.48
5397.674155	1655.45
5398.309254	1616.48
5398.944390	1561.26
5399.579564	1545.24
5400.214776	1425.29
5400.850024	1603.22
5401.485311	1646.26
5402.120634	1716.13
5402.755995	1703.21
5403.391394	1575.26
5404.026830	1454.27
5404.662303	1421.23
5405.297814	1397.99
5405.933362	1412.93
5406.568947	1257.12
5407.204570	1259.93
5407.840231	1217.09
5408.475929	1199.01
5409.111664	1081.89
5409.747437	1057.88
5410.383247	1086.74
5411.019094	1080.78
5411.654979	1114.8
5412.290901	1004.9
5412.926861	994.815
5413.562858	1151.86
5414.198893	1190.77
5414.834965	1128.59
5415.471074	1107.67
5416.107221	1178.57
5416.743406	1197.63
5417.379627	1189.61
5418.015886	1181.59
5418.652183	1216.64
5419.288517	1361.56
5419.924888	1482.49
5420.561297	1516.51
5421.197743	1487.34
5421.834227	1311.42
5422.470748	1197.39
5423.107307	1165.39
5423.743903	1184.44
5424.380536	1194.22
5425.017207	1145.19
5425.653915	1185.14
5426.290660	1178.15
5426.927443	1247.24
5427.564264	1217.3
5428.201122	1066.14
5428.838017	929.157
5429.474950	809.202
5430.111920	867.979
5430.748927	838.035
5431.385972	856.062
5432.023055	848.041
5432.660174	786.889
5433.297332	786.863
5433.934526	852.862
5434.571758	914.734
5435.209028	985.633
5435.846335	1083.61
5436.483679	1116.6
5437.121061	1007.73
5437.758480	914.86
5438.395937	846.744
5439.033431	785.593
5439.670962	794.593
5440.308531	777.545
5440.946137	752.501
5441.583781	750.669
5442.221462	781.592
5442.859180	852.491
5443.496936	946.345
5444.134730	971.336
5444.772561	1075.25
5445.410429	1066.45
5446.048334	1205.44
5446.686277	1288.46
5447.324258	1338.47
5447.962276	1339.22
5448.600331	1262.33
5449.238424	1173.33
5449.876554	1092.32
5450.514722	1187.2
5451.152927	1161.13
5451.791169	1306.05
5452.429449	1322.01
5453.067766	1456.87
5453.706121	1338.98
5454.344513	1173.12
5454.982942	1198.11
5455.621409	1229.03
5456.259914	1120.94
5456.898456	1118.08
5457.537035	1012.82
5458.175651	1063.86
5458.814305	1109.74
5459.452997	1091.92
5460.091726	1116.91
5460.730492	1188.84
5461.369296	1153.74
5462.008137	1135.66
5462.647016	1134.6
5463.285932	1114.72
5463.924885	1120.62
5464.563876	1096.61
5465.202904	1209.55
5465.841970	1192.5
5466.481073	1230.39
5467.120213	1282.46
5467.759391	1235.5
5468.398607	1188.53
5469.037859	1206.56
5469.677150	1121.42
5470.316477	1119.33
5470.955842	1116.47
5471.595245	1046.29
5472.234685	1051.16
5472.874162	1064.03
5473.513677	922.154
5474.153229	858.165
5474.792819	868.198
5475.432446	879.262
5476.072110	902.19
5476.711812	931.05
5477.351551	934.118
5477.991328	930.997
5478.631142	1019.95
5479.270993	1012.96
5479.910882	951.036
5480.550809	1003.11
5481.190772	1019.85
5481.830774	1053.86
5482.470812	935.973
5483.110888	852.899
5483.751002	821.923
5484.391153	834.793
5485.031341	807.686
5485.671567	926.557
5486.311830	1011.64
5486.952131	1057.52
5487.592469	995.599
5488.232844	1028.59
5488.873257	977.751
5489.513707	1114.68
5490.154195	1129.61
5490.794720	995.469
5491.435282	1010.4
5492.075882	873.424
5492.716520	924.465
5493.357195	926.502
5493.997907	901.458
5494.638656	1011.3
5495.279443	860.398
5495.920268	819.364
5496.561130	800.253
5497.202029	803.322
5497.842966	716.38
5498.483940	673.282
5499.124952	639.212
5499.766001	631.191
5500.407087	634.259
5501.048211	627.27
5501.689372	602.226
5502.330571	611.227
5502.971807	611.975
5503.613081	690.87
5504.254392	759.964
5504.895740	717.125
5505.537126	692.855
5506.178549	729.711
5506.820010	821.759
5507.461508	880.795
5508.103043	843.888
5508.744616	851.857
5509.386227	891.808
5510.027874	810.797
5510.669560	776.727
5511.311282	940.733
5511.953042	1006.73
5512.594840	1052.62
5513.236674	924.665
5513.878547	1151.6
5514.520456	1089.68
5515.162404	1029.56
5515.804388	905.476
5516.446410	755.603
5517.088470	655.507
5517.730566	687.463
5518.372701	655.456
5519.014872	709.333
5519.657081	707.502
5520.299328	610.501
5520.941612	553.477
5521.583933	603.228
5522.226292	615.324
5522.868688	682.355
5523.511122	818.249
5524.153593	764.32
5524.796101	776.158
5525.438647	833.131
5526.081231	725.04
5526.723851	657.183
5527.366509	675.985
5528.009205	659.195
5528.651938	706.109
5529.294708	733.938
5529.937516	798.906
5530.580361	773.862
5531.223244	743.919
5531.866164	753.952
5532.509122	696.927
5533.152117	695.87
5533.795149	605.833
5534.438219	715.936
5535.081326	771.877
5535.724471	776.752
5536.367653	814.639
5537.010872	823.64
5537.654129	837.542
5538.297424	818.688
5538.940755	766.564
5539.584125	711.604
5540.227531	697.651
5540.870975	742.502
5541.514457	843.577
5542.157975	825.498
5542.801532	681.557
5543.445125	555.413
5544.088757	634.308
5544.732425	722.231
5545.376131	668.301
5546.019875	734.301
5546.663655	886.186
5547.307474	939.032
5547.951329	967.119
5548.595222	922.217
5549.239153	947.208
5549.883121	934.287
5550.527126	871.073
5551.171169	751.118
5551.815249	791.069
5552.459367	806.002
5553.103522	788.955
5553.747714	733.994
5554.391944	591.085
5555.036211	618.914
5555.680516	584.844
5556.324858	595.909
5556.969238	562.87
5557.613655	571.872
5558.258109	596.864
5558.902601	547.835
5559.547131	534.914
5560.191697	519.671
5560.836301	719.528
5561.480943	700.674
5562.125622	766.674
5562.770338	765.617
5563.415092	731.547
5564.059883	680.713
5564.704712	609.504
5565.349578	566.665
5565.994481	589.594
5566.639422	560.424
5567.284401	527.386
5567.929417	556.247
5568.574470	528.367
5569.219560	475.47
5569.864688	415.351
5570.509854	477.224
5571.155057	473.33
5571.800297	477.431
5572.445575	539.304
5573.090890	558.364
5573.736242	508.304
5574.381632	538.196
5575.027060	593.106
5575.672525	636.152
5576.318027	605.177
5576.963567	644.097
5577.609144	653.098
5578.254758	590.142
5578.900410	608.171
5579.546100	637.031
5580.191826	670.019
5580.837591	671.025
5581.483392	628.96
5582.129231	540.987
5582.775108	453.787
5583.421022	553.832
5584.066973	580.887
5584.712962	647.919
5585.358988	711.856
5586.005052	693.777
5586.651153	694.783
5587.297291	638.791
5587.943467	665.588
5588.589680	640.546
5589.235931	674.565
5589.882219	633.531
5590.528545	779.484
5591.174908	794.418
5591.821308	797.488
5592.467746	827.38
5593.114221	827.355
5593.760734	773.426
5594.407284	770.564
5595.053872	728.499
5595.700497	764.323
5596.347159	848.377
5596.993859	785.422
5597.640596	714.213
5598.287371	666.216
5598.934183	692.24
5599.581032	704.337
5600.227919	643.186
5600.874843	562.177
5601.521805	569.115
5602.168804	609.066
5602.815841	633.027
5603.462915	561.044
5604.110026	713.961
5604.757175	687.113
5605.404362	542.915
5606.051585	520.968
5606.698846	603.99
5607.346145	583.848
5607.993481	518.829
5608.640854	559.812
5609.288265	678.684
5609.935714	727.662
5610.583199	622.925
5611.230722	623.673
5611.878283	660.53
5612.525881	689.391
5613.173516	745.333
5613.821189	786.316
5614.468899	623.548
5615.116647	508.752
5615.764432	432.643
5616.412254	296.699
5617.060114	380.495
5617.708012	561.524
5618.355947	563.562
5619.003919	540.583
5619.651928	570.476
5620.299975	683.417
5620.948060	763.344
5621.596182	734.433
5622.244341	702.427
5622.892538	612.391
5623.540772	615.203
5624.189044	706.221
5624.837353	698.201
5625.485699	641.177
5626.134083	598.081
5626.782504	559.111
5627.430963	545.159
5628.079459	673.059
5628.727992	610.103
5629.376563	480.091
5630.025172	444.99
5630.673818	510.99
5631.322501	451.903
5631.971222	524.868
5632.619980	483.835
5633.268775	506.764
5633.917608	548.779
5634.566478	574.803
5635.215386	548.987
5635.864331	522.913
5636.513314	555.901
5637.162334	647.693
5637.811392	724.783
5638.460487	759.835
5639.109619	669.799
5639.758789	622.576
5640.407996	578.706
5641.057240	657.602
5641.706522	671.505
5642.355842	685.407
5643.005199	643.601
5643.654593	587.609
5644.304025	479.519
5644.953494	596.586
5645.603000	571.544
5646.252544	667.463
5646.902126	711.541
5647.551745	588.492
5648.201401	500.261
5648.851095	440.401
5649.500826	413.296
5650.150594	407.339
5650.800400	436.2
5651.450244	380.209
5652.100124	425.061
5652.750043	353.079
5653.399998	394.062
5654.049991	467.026
5654.700022	471.902
5655.350090	550.798
5656.000195	546.131
5656.650338	497.103
5657.300518	555.109
5657.950736	502.986
5658.600991	491.097
5659.251283	538.012
5659.901613	518.902
5660.551981	620.753
5661.202385	689.849
5661.852827	590.786
5662.503307	613.715
5663.153824	613.691
5663.804379	611.861
5664.454970	583.724
5665.105600	502.715
5665.756266	515.586
5666.406971	592.677
5667.057712	509.605
5667.708491	454.645
5668.359308	462.616
5669.010161	444.537
5669.661053	478.557
5670.311981	492.46
5670.962947	459.423
5671.613951	561.274
5672.264992	563.312
5672.916070	592.174
5673.567186	677.26
5674.218339	690.132
5674.869530	629.24
5675.520758	516.25
5676.172024	345.23
5676.823326	330.247
5677.474667	382.32
5678.126045	373.269
5678.777460	436.175
5679.428912	490.054
5680.080403	485.129
5680.731930	575.116
5681.383495	559.101
5682.035097	490.988
5682.686737	588.97
5683.338414	747.046
5683.990129	699.05
5684.641881	761.956
5685.293670	880.829
5685.945497	847.018
5686.597361	817.85
5687.249263	788.939
5687.901202	764.929
5688.553179	735.761
5689.205193	652.947
5689.857244	623.778
5690.509333	647.74
5691.161459	508.701
5691.813623	448.841
5692.465824	454.749
5693.118063	435.639
5693.770339	385.58
5694.422652	404.641
5695.075003	414.675
5695.727391	414.651
5696.379817	449.445
5697.032280	492.492
5697.684780	548.435
5698.337318	551.505
5698.989894	465.338
5699.642507	408.316
5700.295157	471.222
5700.947844	442.312
5701.600569	368.267
5702.253332	351.22
5702.906132	421.09
5703.558969	410.234
5704.211844	368.17
5704.864756	452.225
5705.517706	576.256
5706.170693	636.068
5706.823717	513.277
5707.476779	404.157
5708.129878	414.191
5708.783015	529.969
5709.436189	514.986
5710.089401	718.97
5710.742650	697.024
5711.395936	775.921
5712.049260	734.889
5712.702622	661.875
5713.356020	597.889
5714.009456	637.841
5714.662930	538.779
5715.316441	455.965
5715.969989	422.929
5716.623575	344.757
5717.277198	265.812
5717.930859	223.748
5718.584557	277.628
5719.238293	377.674
5719.892066	414.531
5720.545876	296.641
5721.199724	284.753
5721.853609	403.627
5722.507532	353.568
5723.161492	391.457
5723.815490	452.558
5724.469524	491.479
5725.123597	457.41
5725.777707	513.353
5726.431854	535.252
5727.086038	518.463
5727.740261	480.269
5728.394520	581.346
5729.048817	489.247
5729.703151	419.329
5730.357523	438.391
5731.011932	420.313
5731.666379	499.21
5732.320863	502.281
5732.975384	588.142
5733.629943	640.217
5734.284540	557.145
5734.939173	480.005
5735.593845	451.095
5736.248553	487.953
5736.903299	537.964
5737.558083	651.937
5738.212903	658.877
5738.867762	586.896
5739.522658	453.016
5740.177591	490.905
5740.832561	440.846
5741.487569	458.876
5742.142615	496.765
5742.797698	490.81
5743.452818	374.726
5744.107976	412.615
5744.763171	532.52
5745.418403	480.656
5746.073673	485.532
5746.728981	369.706
5747.384325	303.657
5748.039708	299.765
5748.695127	407.548
5749.350584	459.623
5750.006079	475.589
5750.661611	440.49
5751.317180	435.566
5751.972787	483.514
5752.628431	547.452
5753.284113	607.522
5753.939832	682.551
5754.595589	675.305
5755.251383	627.31
5755.907214	536.243
5756.563083	573.101
5757.218989	567.403
5757.874933	541.331
5758.530914	490.241
5759.186932	459.268
5759.842988	378.26
5760.499081	419.244
5761.155212	397.298
5761.811380	383.089
5762.467586	375.07
5763.123829	395.164
5763.780110	459.102
5764.436427	468.106
5765.092783	512.959
5765.749175	517.836
5766.405606	494.084
5767.062073	440.931
5767.718578	469.02
5768.375121	459.969
5769.031701	450.919
5769.688318	448.832
5770.344973	505.807
5771.001665	534.67
5771.658394	539.546
5772.315161	563.509
5772.971966	657.623
5773.628808	636.709
5774.285687	496.639
5774.942604	514.669
5775.599558	470.543
5776.256549	521.586
5776.913578	505.572
5777.570645	482.595
5778.227749	403.65
5778.884890	334.507
5779.542069	335.515
5780.199285	430.403
5780.856538	496.405
5781.513829	585.361
5782.171158	620.414
5782.828523	612.395
5783.485927	545.315
5784.143367	430.263
5784.800846	450.357
5785.458361	379.408
5786.115914	304.332
5786.773504	279.291
5787.431132	306.349
5788.088797	337.275
5788.746500	306.302
5789.404240	290.288
5790.062018	270.148
5790.719833	296.174
5791.377685	406.021
5792.035575	475.892
5792.693502	384.052
5793.351467	540.065
5794.009469	534.11
5794.667508	540.019
5795.325585	526.842
5795.983700	492.001
5796.641851	523.959
5797.300040	507.945
5797.958267	490.9
5798.616531	435.941
5799.274833	335.848
5799.933172	336.857
5800.591548	454.699
5801.249962	454.676
5801.908413	456.716
5802.566901	417.749
5803.225428	382.649
5803.883991	430.598
5804.542592	341.595
5805.201230	349.567
5805.859906	366.566
5806.518619	433.6
5807.177370	426.614
5807.836158	358.502
5808.494983	433.531
5809.153846	444.598
5809.812746	391.445
5810.471684	367.436
5811.130659	355.292
5811.789672	449.148
5812.448722	462.021
5813.107809	483.147
5813.766934	488.024
5814.426096	583.944
5815.085296	664.906
5815.744533	778.88
5816.403808	801.037
5817.063120	780.123
5817.722469	672.293
5818.381856	603.15
5819.041280	515.179
5819.700742	547.137
5820.360241	513.07
5821.019778	404.982
5821.679352	297.925
5822.338963	299.966
5822.998612	313.87
5823.658298	351.76
5824.318022	352.769
5824.977783	335.982
5825.637582	357.881
5826.297418	382.876
5826.957291	455.842
5827.617202	493.732
5828.277150	475.914
5828.937136	372.726
5829.597159	430.733
5830.257219	499.831
5830.917317	498.776
5831.577453	384.756
5832.237626	353.784
5832.897836	376.716
5833.558084	318.663
5834.218369	389.566
5834.878691	339.508
5835.539051	370.435
5836.199448	348.489
5836.859883	371.421
5837.520356	286.545
5838.180865	338.362
5838.841412	332.408
5839.501997	311.494
5840.162619	320.498
5840.823278	324.344
5841.483975	329.222
5842.144709	342.095
5842.805481	353.162
5843.466290	380.22
5844.127136	509.154
5844.788020	479.213
5845.448942	438.183
5846.109900	504.186
5846.770897	491.267
5847.431930	439.146
5848.093001	433.192
5848.754110	363.017
5849.415256	288.2
5850.076439	259.033
5850.737660	300.019
5851.398918	339.973
5852.060214	421.966
5852.721547	404.921
5853.382917	322.883
5854.044325	299.906
5854.705770	331.865
5855.367253	521.923
5856.028773	579.931
5856.690331	585.84
5857.351926	641.785
5858.013558	617.776
5858.675228	623.686
5859.336936	717.543
5859.998680	744.602
5860.660463	764.696
5861.322282	716.702
5861.984139	734.734
5862.646034	712.531
5863.307966	684.654
5863.969935	711.712
5864.631942	590.471
5865.293986	479.547
5865.956067	536.523
5866.618186	614.39
5867.280343	550.405
5867.942537	528.46
5868.604768	448.485
5869.267037	332.403
5869.929343	395.311
5870.591687	461.314
5871.254068	442.464
5871.916486	547.412
5872.578942	547.389
5873.241435	523.381
5873.903966	462.234
5874.566534	342.282
5875.229140	413.186
5875.891783	388.146
5876.554463	323.13
5877.217181	298.09
5877.879936	350.94
5878.542729	366.908
5879.205559	385.972
5879.868427	438.048
5880.531332	411.976
5881.194274	328.906
5881.857254	293.034
5882.520271	350.011
5883.183326	460.891
5883.846418	516.835
5884.509548	469.873
5885.172715	449.992
5885.835919	549.781
5886.499161	502.819
5887.162440	483.712
5887.825757	583.759
5888.489111	730.747
5889.152503	725.825
5889.815932	626.764
5890.479398	602.756
5891.142902	550.636
5891.806443	529.723
5892.470022	493.593
5893.133638	515.494
5893.797292	453.573
5894.460983	468.509
5895.124711	493.505
5895.788477	430.552
5896.452280	508.42
5897.116121	418.386
5897.779999	318.552
5898.443915	432.527
5899.107868	398.461
5899.771858	361.3
5900.435886	413.376
5901.099951	461.326
5901.764054	450.213
5902.428194	518.28
5903.092371	469.255
5903.756586	488.318
5904.420839	420.208
5905.085129	368.088
5905.749456	502.953
5906.413821	522.017
5907.078223	526.895
5907.742662	508.046
5908.407139	518.083
5909.071654	416.959
5909.736206	350.138
5910.400795	369.975
5911.065421	422.825
5911.730086	292.042
5912.394787	225.995
5913.059526	178.001
5913.724302	285.013
5914.389116	294.018
5915.053968	320.819
5915.718856	291.911
5916.383782	349.92
5917.048746	348.866
5917.713747	260.896
5918.378785	231.731
5919.043861	249.763
5919.708974	284.817
5920.374125	453.728
5921.039313	498.582
5921.704539	512.488
5922.369802	420.65
5923.035102	384.52
5923.700440	410.548
5924.365815	382.671
5925.031228	372.591
5925.696678	389.592
5926.362165	438.573
5927.027690	468.469
5927.693253	490.37
5928.358853	478.484
5929.024490	401.347
5929.690165	405.452
5930.355877	373.449
5931.021626	306.371
5931.687413	354.321
5932.353238	345.272
5933.019099	360.209
5933.684999	351.161
5934.350935	392.147
5935.016909	322.232
5935.682921	261.085
5936.348970	234.24
5937.015056	413.21
5937.681180	400.035
5938.347341	331.151
5939.013540	256.077
5939.679776	212.21
5940.346050	163.185
5941.012361	124.993
5941.678709	162.885
5942.345095	269.896
5943.011518	302.888
5943.677979	399.841
5944.344477	529.807
5945.011012	568.73
5945.677585	472.766
5946.344196	492.862
5947.010844	600.905
5947.677529	567.871
5948.344252	567.85
5949.011012	653.713
5949.677809	653.691
5950.344644	633.811
5951.011517	543.778
5951.678426	502.749
5952.345374	613.629
5953.012358	519.728
5953.679380	527.702
5954.346440	492.605
5955.013537	445.643
5955.680671	372.633
5956.347843	269.447
5957.015052	241.571
5957.682299	273.531
5958.349583	304.459
5959.016905	252.34
5959.684264	172.366
5960.351660	174.408
5961.019094	212.299
5961.686565	214.341
5962.354074	182.339
5963.021620	144.405
5963.689204	201.382
5964.356825	268.418
5965.024483	369.24
5965.692179	258.317
5966.359912	281.25
5967.027683	279.166
5967.695491	281.208
5968.363336	300.272
5969.031219	248.153
5969.699140	262.059
5970.367098	357.981
5971.035093	358.991
5971.703125	363.097
5972.371196	431.938
5973.039303	480.92
5973.707448	480.899
5974.375631	410.984
5975.043850	419.99
5975.712108	384.893
5976.380402	411.953
5977.048734	428.954
5977.717104	448.792
5978.385511	408.794
5979.053955	394.846
5979.722437	424.743
5980.390957	405.894
5981.059513	292.65
5981.728107	233.825
5982.396739	254.695
5983.065408	285.623
5983.734114	239.694
5984.402858	277.586
5985.071639	346.686
5985.740458	387.673
5986.409314	427.628
5987.078208	443.598
5987.747139	485.616
5988.416107	463.415
5989.085113	446.63
5989.754156	493.549
5990.423237	555.427
5991.092355	581.455
5991.761511	541.458
5992.430704	469.479
5993.099934	623.432
5993.769202	635.275
5994.438507	594.246
5995.107850	537.227
5995.777230	496.198
5996.446648	439.179
5997.116103	361.268
5997.785595	297.285
5998.455125	308.097
5999.124692	287.185
5999.794297	282.264
6000.463939	242.267
6001.133619	245.083
6001.803336	330.173
6002.473090	307.972
6003.142882	296.088
6003.812711	237.005
6004.482578	260.97
6005.152482	355.861
6005.822424	443.788
6006.492403	570.66
6007.162419	530.921
6007.832473	541.991
6008.502564	487.809
6009.172693	542.723
6009.842859	560.756
6010.513063	537.782
6011.183304	527.702
6011.853582	499.827
6012.523898	447.708
6013.194252	451.814
6013.864642	364.619
6014.535071	388.585
6015.205536	517.52
6015.876039	538.39
6016.546580	498.651
6017.217158	564.656
6017.887773	661.611
6018.558426	697.698
6019.229116	601.476
6019.899843	549.615
6020.570608	596.535
6021.241411	545.448
6021.912251	569.413
6022.583128	620.459
6023.254043	658.352
6023.924995	644.404
6024.595985	649.284
6025.267012	569.311
6025.938076	530.345
6026.609178	414.265
6027.280317	403.412
6027.951494	419.382
6028.622708	356.173
6029.293960	384.265
6029.965249	418.289
6030.636576	329.289
6031.307940	466.22
6031.979341	525.261
6032.650780	536.073
6033.322256	544.048
6033.993770	589.936
6034.665321	663.937
6035.336909	735.874
6036.008535	727.084
6036.680198	763.172
6037.351899	751.03
6038.023637	688.079
6038.695413	733.967
6039.367226	770.054
6040.039077	669.964
6040.710965	546.92
6041.382890	546.899
6042.054853	611.873
6042.726853	560.786
6043.398891	444.964
6044.070966	494.72
6044.743078	505.79
6045.415228	422.723
6046.087416	363.641
6046.759640	390.701
6047.431903	378.817
6048.104202	340.626
6048.776539	318.683
6049.448914	337.749
6050.121326	341.597
6050.793775	403.476
6051.466262	397.524
6052.138786	422.521
6052.811348	383.556
6053.483947	450.593
6054.156584	541.616
6054.829258	473.507
6055.501969	423.453
6056.174718	439.423
6056.847504	431.408
6057.520328	356.335
6058.193189	427.241
6058.866088	473.129
6059.539024	501.995
6060.211997	593.018
6060.885008	656.961
6061.558056	791.055
6062.231142	733.263
6062.904265	724.216
6063.577425	792.284
6064.250623	578.198
6064.923859	494.098
6065.597132	492.273
6066.270442	635.136
6066.943790	652.138
6067.617175	574.229
6068.290598	444.222
6068.964058	431.048
6069.637555	333.022
6070.311090	281.162
6070.984662	293.006
6071.658272	295.049
6072.331919	322.11
6073.005604	373.931
6073.679326	414.919
6074.353085	485.825
6075.026882	531.713
6075.700716	591.787
6076.374588	586.867
6077.048497	573.951
6077.722444	733.837
6078.396428	770.699
6079.070449	795.696
6079.744508	732.746
6080.418605	730.663
6081.092738	666.681
6081.766910	540.8
6082.441118	562.703
6083.115364	521.675
6083.789648	512.629
6084.463969	543.559
6085.138327	554.629
6085.812723	545.582
6086.487156	490.628
6087.161627	466.622
6087.836135	429.463
6088.510680	440.534
6089.185263	492.612
6089.859884	539.533
6090.534541	515.527
6091.209237	462.378
6091.883969	459.521
6092.558739	430.357
6093.233547	377.466
6093.908392	287.435
6094.583274	268.33
6095.258194	291.265
6095.933151	234.247
6096.608146	303.347
6097.283178	300.233
6097.958248	393.32
6098.633355	348.166
6099.308499	360.268
6099.983681	322.078
6100.658900	294.204
6101.334157	273.035
6102.009451	216.017
6102.684782	277.123
6103.360151	349.061
6104.035558	369.159
6104.711002	474.109
6105.386483	492.144
6106.062002	443.895
6106.737558	419.89
6107.413151	384.02
6108.088782	357.952
6108.764451	387.85
6109.440157	430.902
6110.115900	366.921
6110.791681	241.814
6111.467499	278.676
6112.143354	226.817
6112.819247	234.793
6113.495178	203.824
6114.171146	211.8
6114.847151	344.863
6115.523194	338.654
6116.199274	319.807
6116.875392	245.767
6117.551547	264.575
6118.227739	395.575
6118.903969	451.523
6119.580236	427.518
6120.256541	372.563
6120.932883	421.548
6121.609263	494.517
6122.285680	434.663
6122.962135	449.602
6123.638627	510.45
6124.315156	524.358
6124.991723	565.347
6125.668327	566.36
6126.344969	689.365
6127.021648	653.496
6127.698364	551.343
6128.375118	528.37
6129.051909	471.353
6129.728738	395.249
6130.405604	372.276
6131.082508	311.39
6131.759449	277.327
6132.436428	239.136
6133.113444	318.038
6133.790497	243.225
6134.467588	302.268
6135.144716	330.103
6135.821882	306.098
6136.499085	351.988
6137.176326	274.079
6137.853604	244.143
6138.530919	184.03
6139.208272	197.938
6139.885662	205.915
6140.563090	187.068
6141.240555	210.003
6141.918058	181.098
6142.595598	128.981
6143.273175	137.989
6143.950790	116.048
6144.628442	108.034
6145.306132	90.9926
6145.983859	131.982
6146.661624	204.952
6147.339426	322.799
6148.017265	464.889
6148.695142	496.852
6149.373056	545.836
6150.051008	469.733
6150.728997	472.809
6151.407024	443.647
6152.085088	458.587
6152.763190	420.655
6153.441328	339.652
6154.119505	291.661
6154.797719	228.712
6155.475970	304.519
6156.154258	349.377
6156.832584	404.294
6157.510948	387.511
6158.189349	290.517
6158.867787	290.499
6159.546263	315.497
6160.224776	194.518
6160.903327	153.491
6161.581915	112.465
6162.260541	202.457
6162.939204	323.399
6163.617904	368.257
6164.296642	295.25
6164.975417	309.158
6165.654230	368.201
6166.333080	393.2
6167.011967	408.14
6167.690892	396.258
6168.369855	447.306
6169.048855	485.2
6169.727892	375.311
6170.406967	322.163
6171.086079	271.078
6171.765228	232.115
6172.444415	157.044
6173.123640	148.256
6173.802902	262.235
6174.482201	353.001
6175.161538	379.032
6175.840912	392.941
6176.520324	480.87
6177.199773	527.792
6177.879259	488.055
6178.558783	427.943
6179.238344	456.037
6179.917943	347.953
6180.597579	237.807
6181.277253	180.016
6181.956964	143.89
6182.636713	124.786
6183.316498	175.834
6183.996322	123.718
6184.676183	127.826
6185.356081	190.738
6186.036016	119.794
6186.715990	198.696
6187.396000	250.776
6188.076048	172.611
6188.756133	162.792
6189.436256	99.585
6190.116417	119.684
6190.796614	133.593
6191.476849	186.446
6192.157122	169.664
6192.837432	176.609
6193.517779	237.458
6194.198164	307.334
6194.878586	288.488
6195.559046	293.37
6196.239543	347.256
6196.920078	356.265
6197.600650	284.547
6198.281259	290.461
6198.961906	250.466
6199.642590	241.421
6200.323312	223.349
6201.004071	226.426
6201.684868	233.371
6202.365702	300.41
6203.046573	367.449
6203.727482	327.197
6204.408429	310.415
6205.089413	409.177
6205.770434	440.108
6206.451492	440.09
6207.132588	471.022
6207.813722	361.133
6208.494893	321.139
6209.176101	342.012
6209.857347	433.037
6210.538630	501.107
6211.219951	527.138
6211.901309	504.166
6212.582705	545.156
6213.264137	469.054
6213.945608	425.965
6214.627116	423.11
6215.308661	397.043
6215.990244	383.872
6216.671864	336.914
6217.353521	361.913
6218.035216	426.889
6218.716949	366.004
6219.398719	275.975
6220.080526	252.745
6220.762371	165.811
6221.444253	173.788
6222.126172	233.864
6222.808129	223.787
6223.490124	109.772
6224.172156	74.6786
6224.854225	107.674
6225.536332	89.8598
6226.218476	216.735
6226.900658	285.579
6227.582877	264.671
6228.265133	242.73
6228.947427	270.567
6229.629758	293.504
6230.312127	317.472
6230.994533	403.339
6231.676977	494.364
6232.359458	426.515
6233.041977	374.657
6233.724533	320.478
6234.407126	398.35
6235.089757	420.255
6235.772425	522.112
6236.455131	482.376
6237.137874	459.405
6237.820654	450.36
6238.503472	431.515
6239.186328	424.276
6239.869221	408.268
6240.552151	474.275
6241.235119	491.28
6241.918124	492.294
6242.601166	505.172
6243.284246	512.118
6243.967364	559.041
6244.650519	469.27
6245.333711	375.114
6246.016941	332.284
6246.700208	303.122
6247.383513	274.218
6248.066855	173.099
6248.750234	208.158
6249.433651	250.18
6250.117105	271.054
6250.800597	288.058
6251.484126	316.927
6252.167693	391.962
6252.851297	464.934
6253.534939	473.943
6254.218618	526.024
6254.902334	609.054
6255.586088	634.054
6256.269879	512.045
6256.953708	615.966
6257.637574	638.902
6258.321477	623.926
6259.005418	663.885
6259.689397	633.95
6260.373413	646.828
6261.057466	663.833
6261.741557	692.702
6262.425685	689.848
6263.109850	747.861
6263.794053	692.65
6264.478294	613.712
6265.162572	515.688
6265.846887	505.612
6266.531240	472.582
6267.215630	473.597
6267.900058	429.735
6268.584523	381.746
6269.269025	401.588
6269.953565	516.599
6270.638142	548.563
6271.322757	478.652
6272.007409	505.458
6272.692099	552.38
6273.376826	497.428
6274.061591	544.351
6274.746393	575.283
6275.431232	474.423
6276.116109	558.485
6276.801023	512.301
6277.485975	486.493
6278.170964	447.274
6278.855990	411.407
6279.541054	362.386
6280.226156	358.243
6280.911295	338.367
6281.596471	363.367
6282.281685	462.388
6282.966936	507.248
6283.652224	544.112
6284.337550	564.212
6285.022914	526.282
6285.708315	539.161
6286.393753	581.184
6287.079229	666.278
6287.764742	651.044
6288.450293	605.119
6289.135881	651.01
6289.821506	745.905
6290.507169	583.146
6291.192870	558.111
6291.878607	459.056
6292.564383	462.908
6293.250195	584.883
6293.936045	519.873
6294.621933	538.941
6295.307858	514.939
6295.993820	570.889
6296.679820	622.97
6297.365857	627.854
6298.051932	721.717
6298.738044	667.796
6299.424194	727.873
6300.110381	652.804
6300.796605	591.92
6301.482867	594.74
6302.169167	594.724
6302.855503	558.857
6303.541877	476.825
6304.228289	492.798
6304.914738	543.848
6305.601225	487.607
6306.287749	484.753
6306.974310	527.808
6307.660909	593.558
6308.347545	636.613
6309.034219	553.549
6309.720930	443.662
6310.407678	422.496
6311.094464	383.535
6311.781288	390.482
6312.468148	358.484
6313.155047	351.504
6313.841982	453.363
6314.528955	423.429
6315.215966	386.531
6315.903014	461.567
6316.590099	460.518
6317.277222	579.399
6317.964383	605.432
6318.651580	598.452
6319.338815	467.416
6320.026088	453.472
6320.713398	457.324
6321.400746	353.369
6322.088131	236.261
6322.775553	266.162
6323.463013	277.236
6324.150510	294.242
6324.838044	359.219
6325.525617	484.29
6326.213226	489.174
6326.900873	496.121
6327.588557	499.2
6328.276279	506.147
6328.964038	541.207
6329.651835	558.213
6330.339669	538.079
6331.027541	510.208
6331.715450	354.155
6332.403396	344.081
6333.091380	414.99
6333.779401	480.999
6334.467460	495.942
6335.155556	415.973
6335.843690	396.871
6336.531861	356.879
6337.220069	405.866
6337.908315	334.924
6338.596599	336.971
6339.284919	398.853
6339.973278	497.875
6340.661673	536.804
6341.350106	627.831
6342.038577	598.928
6342.727085	556.873
6343.415630	486.704
6344.104213	571.799
6344.792833	638.84
6345.481491	655.846
6346.170186	583.873
6346.858919	543.622
6347.547689	514.72
6348.236496	440.683
6348.925341	460.785
6349.614223	479.596
6350.303143	356.556
6350.992100	308.568
6351.681095	451.436
6352.370127	464.315
6353.059196	446.503
6353.748303	360.603
6354.437447	319.579
6355.126629	361.602
6355.815848	380.414
6356.505105	361.57
6357.194399	310.488
6357.883731	350.448
6358.573100	341.405
6359.262506	308.377
6359.951950	437.317
6360.641431	443.233
6361.330950	421.295
6362.020506	346.484
6362.710099	352.4
6363.399730	375.339
6364.089399	229.345
6364.779105	273.432
6365.468848	339.184
6366.158629	294.291
6366.848447	310.266
6367.538302	388.139
6368.228195	537.197
6368.918126	489.209
6369.608094	400.214
6370.298099	401.23
6370.988142	400.182
6371.678222	370.249
6372.368340	329.225
6373.058495	367.123
6373.748687	314.235
6374.438917	305.192
6375.129185	289.186
6375.819490	248.162
6376.509832	273.164
6377.200212	248.905
6377.890629	299.956
6378.581083	317.994
6379.271575	265.106
6379.962105	222.02
6380.652672	239.026
6381.343276	205.998
6382.033918	224.036
6382.724597	316.869
6383.415313	340.839
6384.106068	297.752
6384.796859	269.882
6385.487688	362.973
6386.178554	474.891
6386.869458	471.781
6387.560399	482.855
6388.251378	450.859
6388.942394	406.74
6389.633448	381.707
6390.324539	428.632
6391.015667	327.773
6391.706833	368.765
6392.398036	398.668
6393.089277	354.549
6393.780555	313.784
6394.471871	343.686
6395.163224	350.635
6395.854614	323.538
6396.546042	370.463
6397.237507	369.674
6397.929010	398.545
6398.620550	354.426
6399.312128	289.417
6400.003743	223.634
6400.695395	279.586
6401.387085	384.541
6402.078813	445.393
6402.770577	383.479
6403.462380	308.411
6404.154219	290.342
6404.846097	293.422
6405.538011	308.365
6406.229963	261.41
6406.921952	257.268
6407.613979	245.389
6408.306044	247.437
6408.998145	209.251
6409.690285	199.435
6410.382461	240.17
6411.074675	350.283
6411.766927	414.23
6412.459216	352.316
6413.151542	303.298
6413.843906	265.112
6414.536307	208.098
6415.228746	228.2
6415.921222	241.081
6416.613735	321.018
6417.306286	461.049
6417.998875	544.082
6418.691500	537.103
6419.384164	445.014
6420.076864	357.051
6420.769602	328.15
6421.462378	327.103
6422.155191	253.067
6422.848041	214.107
6423.540929	179.016
6424.233855	193.96
6424.926817	345.855
6425.619818	348.935
6426.312855	311.008
6427.005930	265.858
6427.699043	285.96
6428.392193	282.85
6429.085380	350.924
6429.778605	402.75
6430.471867	450.706
6431.165167	434.959
6431.858504	576.796
6432.551879	539.899
6433.245291	441.878
6433.938740	564.887
6434.632227	657.721
6435.325751	588.843
6436.019313	515.84
6436.712912	380.679
6437.406549	251.708
6438.100223	230.803
6438.793934	317.704
6439.487683	348.639
6440.181469	273.572
6440.875293	310.438
6441.569154	323.319
6442.263053	288.486
6442.956989	194.592
6443.650963	117.461
6444.344974	46.521
6445.039022	60.4335
6445.733108	76.4094
6446.427231	94.4486
6447.121392	83.6017
6447.815590	150.386
6448.509826	161.462
6449.204099	197.555
6449.898409	270.529
6450.592757	353.305
6451.287142	218.402
6451.981565	199.302
6452.676025	187.424
6453.370523	121.384
6454.065058	211.38
6454.759631	226.325
6455.454241	249.264
6456.148888	255.182
6456.843573	435.19
6457.538295	502.232
6458.233055	491.386
6458.927852	445.205
6459.622686	358.274
6460.317558	284.239
6461.012468	356.182
6461.707415	337.082
6462.402399	297.091
6463.097421	301.977
6463.792480	302.995
6464.487577	275.126
6465.182711	207.023
6465.877882	156.2
6466.573091	128.073
6467.268337	180.157
6467.963621	145.066
6468.658943	245.122
6469.354301	261.098
6470.049697	298.997
6470.745131	281.96
6471.440602	297.937
6472.136110	293.022
6472.831656	405.973
6473.527239	434.845
6474.222860	354.878
6474.918518	409.799
6475.614214	421.907
6476.309947	445.878
6477.005718	410.788
6477.701525	378.793
6478.397371	307.853
6479.093254	301.907
6479.789174	225.809
6480.485132	172.922
6481.181127	295.674
6481.877159	321.709
6482.573229	295.646
6483.269337	224.706
6483.965481	173.626
6484.661664	212.556
6485.357883	178.756
6486.054141	113.748
6486.750435	27.5913
6487.446767	9.78134
6488.143137	-12.4131
6488.839544	-74.326
6489.535988	-126.438
6490.232470	-33.346
6490.928989	97.6593
6491.625546	127.563
6492.322140	169.589
6493.018771	173.444
6493.715440	189.42
6494.412147	191.469
6495.108891	187.587
6495.805672	54.4904
6496.502491	-28.5712
6497.199347	85.412
6497.896240	197.332
6498.593171	172.558
6499.290140	179.508
6499.987146	158.346
6500.684189	65.4835
6501.381270	1.50749
6502.078388	96.4052
6502.775544	193.366
6503.472737	293.422
6504.169967	272.26
6504.867235	298.295
6505.564541	273.264
6506.261884	213.414
6506.959264	301.349
6507.656682	296.177
6508.354137	268.308
6509.051629	258.236
6509.749159	227.273
6510.446727	188.315
6511.144332	175.147
6511.841974	146.248
6512.539654	91.2987
6513.237371	104.181
6513.935126	262.267
6514.632918	179.206
6515.330747	149.016
6516.028614	169.12
6516.726519	245.964
6517.424460	164.966
6518.122440	197.965
6518.820456	214.974
6519.518511	210.06
6520.216602	230.937
6520.914731	247.946
6521.612898	229.879
6522.311102	146.044
6523.009343	263.896
6523.707622	257.951
6524.405938	253.037
6525.104292	273.914
6525.802683	242.951
6526.501111	218.952
6527.199577	199.853
6527.898081	159.863
6528.596621	135.864
6529.295200	114.96
6529.993815	87.8656
6530.692469	81.9202
6531.391159	84.7439
6532.089887	76.7352
6532.788653	120.825
6533.487456	201.796
6534.186296	173.67
6534.885174	162.824
6535.584089	183.702
6536.283042	185.752
6536.982032	210.756
6537.681059	148.586
6538.380124	143.672
6539.079227	46.6842
6539.778366	96.7059
6540.477544	90.7607
6541.176758	86.6208
6541.876010	40.6993
6542.575300	111.612
6543.274627	124.494
6543.973992	134.54
6544.673393	115.441
6545.372833	60.4924
6546.072310	24.6295
6546.771824	106.632
6547.471375	177.545
6548.170965	197.391
6548.870591	174.424
6549.570255	202.523
6550.269956	207.41
6550.969695	120.481
6551.669472	116.341
6552.369285	64.4878
6553.069137	26.3038
6553.769025	96.1848
6554.468951	144.143
6555.168915	141.293
6555.868916	176.356
6556.568954	305.299
6557.269030	311.218
6557.969143	224.289
6558.669294	163.409
6559.369482	187.381
6560.069707	147.392
6560.769970	220.368
6561.470271	309.335
6562.170608	335.113
6562.870984	320.141
6563.571396	308.265
6564.271847	276.271
6564.972334	334.288
6565.672859	329.117
6566.373422	351.026
6567.074022	384.026
6567.774659	378.081
6568.475334	297.084
6569.176046	259.158
6569.876796	192.089
6570.577583	233.084
6571.278407	112.11
6571.979269	49.1669
6572.680169	130.138
6573.381106	63.0686
6574.082080	-40.109
6574.783092	-11.2356
6575.484141	16.8641
6576.185228	77.9764
6576.886352	123.872
6577.587513	257.974
6578.288712	237.844
6578.989948	277.807
6579.691222	230.855
6580.392533	196.798
6581.093882	187.758
6581.795268	133.842
6582.496692	53.8766
6583.198153	-7.26118
6583.899651	-6.24212
6584.601187	-18.1187
6585.302760	-9.10436
6586.004371	97.9165
6586.706019	83.7188
6587.407705	53.7884
6588.109428	52.7442
6588.811189	108.698
6589.512987	223.715
6590.214822	195.848
6590.916695	130.583
6591.618605	196.596
6592.320553	163.571
6593.022538	101.66
6593.724560	135.692
6594.426620	180.556
6595.128718	161.716
6595.830853	157.577
6596.533025	134.61
6597.235235	241.631
6597.937482	262.51
6598.639767	118.582
6599.342089	20.5636
6600.044448	-17.3618
6600.746845	-4.47863
6601.449280	-16.3549
6602.151752	75.4494
6602.854261	148.426
6603.556808	113.596
6604.259392	142.469
6604.962013	206.419
6605.664672	229.361
6606.367369	244.308
6607.070103	214.378
6607.772874	256.405
6608.475683	241.434
6609.178529	281.398
6609.881413	285.254
6610.584334	253.261
6611.287292	309.216
6611.990288	225.382
6612.693322	200.353
6613.396393	137.41
6614.099501	97.4215
6614.802647	133.259
6615.505830	89.4019
6616.209051	48.3817
6616.912309	-4.76029
6617.615604	7.34948
6618.318937	-8.65317
6619.022307	30.2794
6619.725715	11.1818
6620.429161	48.0512
6621.132643	24.0533
6621.836163	70.9812
6622.539721	89.023
6623.243316	77.147
6623.946948	37.1587
6624.650618	-42.8061
6625.354326	-16.7689
6626.058070	-41.0246
6626.761853	-44.9053
6627.465672	-8.03584
6628.169529	59.0093
6628.873424	56.9341
6629.577356	47.1215
6630.281325	45.0462
6630.985332	28.0121
6631.689376	100.989
6632.393458	120.063
6633.097577	105.866
6633.801734	126.745
6634.505928	126.733
6635.210159	131.621
6635.914428	160.754
6636.618734	142.946
6637.323078	159.956
6638.027459	110.941
6638.731878	138.784
6639.436334	181.843
6640.140828	127.928
6640.845359	115.794
6641.549927	84.8331
6642.254533	69.8625
6642.959176	27.8111
6643.663857	89.6982
6644.368575	141.785
6645.073331	93.8013
6645.778124	176.837
6646.482954	227.634
6647.187822	241.55
6647.892728	281.514
6648.597671	267.833
6649.302651	326.626
6650.007669	299.791
6650.712724	247.681
6651.417816	312.664
6652.122946	241.726
6652.828114	174.657
6653.533319	186.51
6654.238561	212.547
6654.943841	129.488
6655.649158	189.57
6656.354513	216.639
6657.059905	188.515
6657.765334	259.43
6658.470801	151.611
6659.176306	193.639
6659.881847	164.483
6660.587427	82.456
6661.293043	99.4667
6661.998698	94.5549
6662.704389	181.46
6663.410118	91.4371
6664.115885	11.4729
6664.821689	22.5517
6665.527530	56.3267
6666.233409	67.4055
6666.939325	169.269
6667.645279	246.374
6668.351270	193.49
6669.057299	190.384
6669.763365	254.335
6670.469468	198.357
6671.175609	129.225
6671.881787	65.2513
6672.588003	82.2622
6673.294256	48.2065
6674.000547	89.2032
6674.706875	179.203
6675.413240	203.178
6676.119643	200.329
6676.826084	166.274
6677.532562	165.231
6678.239077	270.19
6678.945630	387.271
6679.652220	342.125
6680.358847	251.329
6681.065512	283.299
6681.772215	219.067
6682.478955	238.142
6683.185732	214.145
6683.892547	183.184
6684.599399	105.026
6685.306289	86.187
6686.013216	67.0904
6686.720181	103.961
6687.427183	50.046
6688.134222	0
6688.841299	-66.8103
6689.548413	-9.04906
6690.255565	55.9337
6690.962754	46.122
6691.669981	7.93996
6692.377245	147.975
6693.084546	231.012
6693.791885	202.888
6694.499262	231.763
6695.206676	275.855
6695.914127	420.791
6696.621616	374.872
6697.329142	391.883
6698.036705	327.91
6698.744306	349.821
6699.451945	300.033
6700.159621	215.943
6700.867334	140.88
6701.575085	158.923
6702.282873	146.79
6702.990699	128.726
6703.698562	128.715
6704.406463	133.604
6705.114401	166.606
6705.822376	146.736
6706.530389	112.681
6707.238439	59.7981
6707.946527	49.7287
6708.654652	61.8398
6709.362815	87.8781
6710.071015	127.844
6710.779252	69.8027
6711.487527	113.637
6712.195840	55.5961
6712.904190	-6.31354
6713.612577	-13.2879
6714.321002	66.6541
6715.029464	83.6656
6715.737963	73.5964
6716.446500	166.692
6717.155075	325.555
6717.863687	291.5
6718.572336	227.527
6719.281023	264.398
6719.989747	194.493
6720.698509	126.652
6721.407308	196.535
6722.116145	279.572
6722.825019	261.508
6723.533930	169.423
6724.242879	117.572
6724.951865	116.53
6725.660889	54.6203
6726.369950	42.4879
6727.079049	75.4901
6727.788185	70.5793
6728.497359	68.5055
6729.206570	13.5597
6729.915818	-33.6486
6730.625104	-44.4914
6731.334427	-4.52551
6732.043788	22.2869
6732.753186	16.3445
6733.462622	-27.511
6734.172095	-24.6844
6734.881605	27.4034
6735.591153	21.4611
6736.300739	40.2783
6737.010361	56.2584
6737.720022	158.123
6738.429719	212.016
6739.139455	202.205
6739.849227	112.184
6740.559037	52.3379
6741.268885	107.263
6741.978770	212.223
6742.688692	275.143
6743.398652	235.156
6744.108649	250.105
6744.818684	237.199
6745.528756	209.334
6746.238865	170.121
6746.949012	123.171
6747.659197	5.29531
6748.369419	-37.7862
6749.079678	-28.7695
6749.789975	-71.851
6750.500309	-59.7393
6751.210680	-33.9582
6751.921089	-25.9731
6752.631536	64.028
6753.342020	122.048
6754.052541	149.119
6754.763100	66.0609
6755.473697	102.932
6756.184330	63.9774
6756.895001	39.9815
6757.605710	13.9223
6758.316456	22.9392
6759.027240	27.8294
6759.738060	61.8638
6760.448919	82.7446
6761.159815	118.842
6761.870748	165.772
6762.581719	195.68
6763.292727	189.996
6764.003772	188.954
6764.714855	201.066
6765.425976	197.961
6766.137134	221.937
6766.848329	153.838
6767.559562	225.786
6768.270832	221.907
6768.982140	196.88
6769.693485	130.844
6770.404867	169.779
6771.116287	207.682
6771.827745	144.742
6772.539240	50.8523
6773.250772	77.9232
6773.962342	107.831
6774.673949	42.8275
6775.385594	80.7307
6776.097276	116.829
6776.808995	112.692
6777.520752	44.8516
6778.232546	-9.31971
6778.944378	58.7593
6779.656248	167.846
6780.368154	141.787
6781.080099	162.668
6781.792080	233.585
6782.504099	168.581
6783.216156	165.734
6783.928250	227.623
6784.640381	339.548
6785.352550	279.702
6786.064756	281.756
6786.777000	301.605
6787.489281	269.615
6788.201599	214.67
6788.913955	198.67
6789.626349	216.714
6790.338780	219.541
6791.051248	235.522
6791.763754	219.522
6792.476297	192.69
6793.188878	134.65
6793.901496	74.547
6794.614152	110.645
6795.326845	131.526
6796.039575	137.449
6796.752343	205.528
6797.465148	108.544
6798.177991	151.606
6798.890871	70.3538
6799.603789	-7.54509
6800.316744	31.3902
6801.029736	130.419
6801.742766	135.31
6802.455834	87.3288
6803.168939	41.411
6803.882081	29.5376
6804.595261	-49.6507
6805.308478	-35.7328
6806.021732	-3.76115
6806.735024	20.2153
6807.448354	12.4685
6808.161721	-10.7529
6808.875125	29.2141
6809.588567	102.194
6810.302046	124.107
6811.015563	110.428
6811.729117	229.316
6812.442709	173.34
6813.156338	151.409
6813.870004	113.228
6814.583708	113.219
6815.297450	155.25
6816.011228	120.164
6816.725045	93.3322
6817.438898	63.1473
6818.152790	2.27087
6818.866718	-35.9093
6819.580684	31.1387
6820.294688	210.12
6821.008729	173.23
6821.722807	139.176
6822.436923	143.294
6823.151076	111.046
6823.865267	211.106
6824.579495	94.263
6825.293760	163.116
6826.008063	323.013
6826.722404	305.208
6827.436781	236.078
6828.151197	216.984
6828.865650	292.027
6829.580140	409.11
6830.294667	371.962
6831.009232	296.126
6831.723835	238.087
6832.438475	281.923
6833.153152	192.935
6833.867867	141.085
6834.582620	135.918
6835.297409	205.803
6836.012236	278.784
6836.727101	218.939
6837.442003	171.99
6838.156943	162.954
6838.871920	134.059
6839.586934	69.8303
6840.301986	86.8436
6841.017075	79.8711
6841.732202	50.9762
6842.447366	0.932389
6843.162568	-48.0798
6843.877807	-76.9747
6844.593083	15.8648
6845.308397	8.89231
6846.023748	64.8504
6846.739137	-35.2282
6847.454564	-59.2228
6848.170027	-30.3455
6848.885528	-3.27348
6849.601067	-53.0592
6850.316643	2.8989
6851.032256	-6.13674
6851.747907	10.8768
6852.463596	187.796
6853.179321	188.819
6853.895085	186.747
6854.610885	183.643
6855.326724	164.807
6856.042599	143.649
6856.758512	39.7021
6857.474463	133.573
6858.190450	128.664
6858.906476	172.759
6859.622539	124.779
6860.338639	105.684
6861.054776	134.562
6861.770952	117.789
6862.487164	175.553
6863.203414	205.462
6863.919702	224.539
6864.636026	191.776
6865.352389	158.754
6866.068788	176.542
6866.785226	62.5362
6867.501700	15.5878
6868.218212	19.7059
6868.934762	90.6232
6869.651349	154.577
6870.367973	202.54
6871.084635	202.532
6871.801335	136.498
6872.518071	221.6
6873.234845	195.543
6873.951657	177.48
6874.668506	90.5557
6875.385393	49.5394
6876.102317	6.45969
6876.819278	15.4782
6877.536277	47.451
6878.253313	166.34
6878.970387	90.5056
6879.687498	58.5162
6880.404647	81.462
6881.121833	173.528
6881.839056	167.33
6882.556317	145.399
6883.273616	267.383
6883.990951	233.331
6884.708325	172.455
6885.425735	185.343
6886.143184	125.499
6886.860669	112.337
6887.578192	104.334
6888.295753	92.4616
6889.013351	120.308
6889.730986	109.467
6890.448659	85.4735
6891.166369	-11.7675
6891.884117	-8.68066
6892.601902	50.373
6893.319725	73.3191
6894.037585	41.3299
6894.755482	-41.7259
6895.473417	-34.7704
6896.191389	63.2281
6896.909399	95.2011
6897.627446	68.3702
6898.345531	129.229
6899.063653	129.221
6899.781813	149.33
6900.500010	175.114
6901.218244	107.275
6901.936516	26.2824
6902.654825	124.281
6903.373172	55.1525
6904.091557	44.3123
6904.809978	59.2632
6905.528437	95.1049
6906.246934	81.1698
6906.965468	73.1666
6907.684039	-7.82566
6908.402648	30.0795
6909.121295	39.0985
6909.839978	26.195
6910.558700	25.1554
6911.277458	59.1919
6911.996254	76.2063
6912.715088	33.1272
6913.433959	5.00689
6914.152867	66.8979
6914.871813	156.901
6915.590797	353.938
6916.309817	328.139
6917.028876	314.978
6917.747971	272.157
6918.467104	254.095
6919.186275	187.03
6919.905483	115.065
6920.624728	167.929
6921.344011	180.817
6922.063331	114.01
6922.782689	109.876
6923.502084	76.0819
6924.221517	182.85
6924.940987	181.037
6925.660495	128.931
6926.380040	44.8439
6927.099622	28.8457
6927.819242	15.9425
6928.538899	-19.1412
6929.258594	-41.0713
6929.978326	15.9197
6930.698096	46.8615
6931.417903	44.7906
6932.137747	7.90159
6932.857629	116.991
6933.577549	81.9072
6934.297506	105.885
6935.017500	124.963
6935.737532	123.924
6936.457601	86.7773
6937.177708	39.8298
6937.897852	-61.2792
6938.618033	-88.1095
6939.338252	-90.1802
6940.058509	-32.1575
6940.778802	-35.2599
6941.499134	-47.1313
6942.219502	23.787
6942.939909	72.7829
6943.660352	184.709
6944.380833	252.791
6945.101352	277.801
6945.821908	204.804
6946.542501	204.797
6947.263132	182.609
6947.983800	205.556
6948.704506	149.84
6949.425249	91.802
6950.146030	90.763
6950.866848	215.585
6951.587703	210.677
6952.308596	114.727
6953.029527	43.7938
6953.750495	47.6551
6954.471500	-2.38703
6955.192543	70.5948
6955.913623	90.7047
6956.634740	225.585
6957.355895	225.578
6958.077088	314.551
6958.798318	395.528
6959.519585	319.694
6960.240890	336.709
6960.962232	299.563
6961.683612	277.633
6962.405029	219.596
6963.126484	343.644
6963.847976	312.688
6964.569505	243.56
6965.291072	239.427
6966.012677	175.457
6966.734319	128.51
6967.455998	127.472
6968.177715	124.627
6968.899469	49.568
6969.621260	81.5421
6970.343089	95.4623
6971.064956	43.615
6971.786860	92.6112
6972.508801	33.5424
6973.230780	29.4088
6973.952796	35.3338
6974.674850	-23.4771
6975.396941	-26.5791
6976.119070	-52.6352
6976.841236	-36.6516
6977.563439	11.3131
6978.285680	18.2698
6979.007959	-42.6043
6979.730275	-28.684
6980.452628	-4.70511
6981.175019	78.3357
6981.897447	72.3968
6982.619912	80.3852
6983.342415	59.4875
6984.064956	82.4348
6984.787534	118.278
6985.510149	110.276
6986.232802	139.155
6986.955492	97.3663
6987.678220	89.3643
6988.400985	57.3764
6989.123788	76.4551
6989.846628	158.206
6990.569505	223.193
6991.292420	157.419
6992.015373	100.414
6992.738362	155.342
6993.461390	95.2422
6994.184454	47.2638
6994.907557	30.2349
6995.630696	-26.7703
6996.353873	-17.7501
6997.077088	-59.7964
6997.800340	4.15905
6998.523629	35.1018
6999.246956	87.1934
6999.970320	78.1598
7000.693722	97.2387
7001.417161	160.163
7002.140638	233.145
7002.864152	222.306
7003.587703	101.081
7004.311292	63.1614
7005.034918	204.233
7005.758582	321.06
7006.482284	314.09
7007.206022	276.17
7007.929798	317.172
7008.653612	279.252
7009.377463	333.149
7010.101352	295.23
7010.825278	218.108
7011.549241	138.149
7012.273242	27.24
7012.997280	-75.9312
7013.721356	42.186
7014.445469	-52.99
7015.169620	-74.9189
7015.893808	-18.9584
7016.618033	40.097
7017.342296	137.065
7018.066596	119.005
7018.790934	63.032
7019.515310	189.145
7020.239722	134.977
7020.964172	77.9719
7021.688660	18.13
7022.413185	-20.0473
7023.137748	-54.8718
7023.862348	-17.9967
7024.586985	-52.0473
7025.311660	52.9165
7026.036372	119.967
7026.761122	59.0939
7027.485909	49.0291
7028.210734	71.977
7028.935596	159.919
7029.660495	127.931
7030.385432	139.015
7031.110407	99.0329
7031.835418	67.8193
7032.560468	27.0631
7033.285554	6.93976
7034.010679	10.8022
7034.735840	66.7629
7035.461039	110.86
7036.186276	117.817
7036.911550	108.784
7037.636861	128.895
7038.362210	105.935
7039.087596	20.8179
7039.813020	-12.201
7040.538481	43.7598
7041.263980	119.838
7041.989516	156.713
7042.715089	108.735
7043.440700	79.8433
7044.166349	136.836
7044.892035	195.892
7045.617758	183.764
7046.343519	118.764
7047.069317	102.767
7047.795153	91.9292
7048.521026	46.7886
7049.246936	77.7321
7049.972884	90.6217
7050.698870	76.6885
7051.424892	91.6414
7052.150953	84.6719
7052.877050	60.6802
7053.603186	9.86564
7054.329358	50.8677
7055.055568	155.832
7055.781816	94.701
7056.508101	1.84689
7057.234423	-0.222254
7057.960783	42.8432
7058.687181	-18.2878
7059.413615	23.7461
7060.140088	45.6628
7060.866597	127.673
7061.593144	175.639
7062.319729	150.616
7063.046351	134.619
7063.773010	123.781
7064.499707	51.5601
7065.226441	22.6682
7065.953213	4.60868
7066.680022	-15.2562
7067.406869	60.5642
7068.133753	34.7673
7068.860675	52.5575
7069.587634	123.478
7070.314630	89.6854
7071.041664	36.5499
7071.768735	157.505
7072.495844	195.412
7073.222990	176.579
7073.950174	102.553
7074.677395	20.5311
7075.404654	58.4385
7076.131950	43.4741
7076.859283	94.5351
7077.586654	110.52
7078.314063	36.4937
7079.041508	96.5817
7079.768992	176.529
7080.496512	160.533
7081.224070	118.488
7081.951666	131.378
7082.679299	83.6584
7083.406969	56.5721
7084.134677	108.407
7084.862423	47.5343
7085.590206	31.5383
7086.318026	28.4378
7087.045884	12.4418
7087.773779	0.572442
7088.501711	62.4659
7089.229681	66.587
7089.957689	166.394
7090.685734	174.383
7091.413816	207.391
7092.141936	167.409
7092.870093	269.279
7093.598288	241.419
7094.326520	293.512
7095.054790	223.354
7095.783097	207.359
7096.511441	170.472
7097.239823	129.459
7097.968242	79.4183
7098.696699	99.5302
7099.425194	110.357
7100.153725	211.453
7100.882295	259.42
7101.610901	212.475
7102.339545	208.343
7103.068227	161.398
7103.796946	88.4032
7104.525702	52.2904
7105.254496	10.2455
7105.983327	52.28
7106.712196	43.2479
7107.441102	31.3787
7108.170046	-27.6883
7108.899027	-61.7378
7109.628045	-28.7302
7110.357101	-37.7622
7111.086195	-79.5491
7111.815326	-15.5921
7112.544494	31.3428
7113.273700	31.3377
7114.002943	74.4039
7114.732224	48.3497
7115.461542	-1.69033
7116.190897	-32.6448
7116.920290	-14.596
7117.649721	-23.628
7118.379188	70.2469
7119.108694	-6.6158
7119.838237	-19.7743
7120.567817	-69.8142
7121.297434	-18.7526
7122.027090	13.2235
7122.756782	15.2818
7123.486512	34.3623
7124.216280	75.3654
7124.946084	102.183
7125.675927	53.175
7126.405807	0.298153
7127.135724	-25.7559
7127.865679	-28.8558
7128.595671	-0.748236
7129.325700	60.1141
7130.055767	64.2358
7130.785872	-22.6854
7131.516014	-24.7536
7132.246193	31.2085
7132.976410	90.2654
7133.706664	186.204
7134.436956	181.041
7135.167285	268.984
7135.897652	251.183
7136.628056	306.114
7137.358497	298.114
7138.088976	249.106
7138.819492	264.06
7139.550046	173.012
7140.280637	204.988
7141.011266	132.253
7141.741932	128.121
7142.472636	164.998
7143.203377	160.093
7143.934156	96.126
7144.664972	131.197
7145.395825	132.224
7146.126716	185.092
7146.857644	132.989
7147.588610	123.957
7148.319613	150.002
7149.050654	102.026
7149.781732	134.002
7150.512847	46.0494
7151.244000	-0.895098
7151.975191	75.958
7152.706419	23.0815
7153.437684	29.0089
7154.168987	46.0266
7154.900327	-39.0889
7155.631704	-63.853
7156.363120	-75.9794
7157.094572	-81.9159
7157.826062	-30.0801
7158.557590	-62.0657
7159.289154	-6.10333
7160.020757	-14.103
7160.752397	30.7691
7161.484074	17.0954
7162.215788	28.9549
7162.947541	37.9773
7163.679330	-39.9165
7164.411157	-28.057
7165.143022	-43.0202
7165.874924	-22.9075
7166.606863	-51.0243
7167.338840	-63.9243
7168.070854	-85.0775
7168.802906	-56.9694
7169.534995	-70.1273
7170.267121	13.9477
7170.999286	47.9877
7171.731487	-5.14648
7172.463726	-18.0464
7173.196002	-14.9557
7173.928316	-23.9869
7174.660667	-53.1352
7175.393056	-71.1933
7176.125482	-75.0663
7176.857946	50.0168
7177.590447	63.9398
7178.322986	173.806
7179.055562	221.773
7179.788175	235.696
7180.520826	220.991
7181.253514	207.834
7181.986240	187.97
7182.719003	166.817
7183.451804	147.985
7184.184642	216.844
7184.917517	284.928
7185.650430	268.934
7186.383381	199.809
7187.116369	151.833
7187.849394	151.829
7188.582457	201.86
7189.315557	123.709
7190.048695	78.8279
7190.781870	68.7652
7191.515082	97.6472
7192.248332	50.7032
7192.981620	92.7389
7193.714945	41.9262
7194.448307	14.8414
7195.181707	-18.1754
7195.915144	27.729
7196.648619	36.7519
7197.382131	56.865
7198.115681	5.79444
7198.849268	19.7177
7199.582892	22.8087
7200.316554	-1.181
7201.050253	-39.3559
7201.783990	-77.2729
7202.517764	-61.2862
7203.251576	-108.23
7203.985425	-151.305
7204.719312	-116.233
7205.453236	-52.2749
7206.187198	30.7689
7206.921197	75.6417
7207.655233	122.578
7208.389307	121.8
7209.123418	144.751
7209.857567	168.733
7210.591753	165.634
7211.325977	199.674
7212.060238	130.808
7212.794536	153.758
7213.528872	184.704
7214.263246	123.575
7214.997657	139.562
7215.732105	172.571
7216.466591	127.69
7217.201114	18.59
7217.935675	54.694
7218.670273	-21.3938
7219.404908	-35.3247
7220.139581	-21.4012
7220.874292	-47.454
7221.609040	-24.5035
7222.343825	33.523
7223.078648	131.526
7223.813508	155.508
7224.548406	144.672
7225.283341	177.681
7226.018314	188.768
7226.753324	189.538
7227.488371	208.62
7228.223456	116.542
7228.958579	68.5665
7229.693739	40.7085
7230.428936	36.5783
7231.164171	66.4926
7231.899443	36.5713
7232.634752	-19.3991
7233.370099	-14.5023
7234.105484	51.5196
7234.840906	76.5336
7235.576365	21.5948
7236.311862	3.53752
7237.047397	54.6006
7237.782968	18.4895
7238.518578	31.3816
7239.254224	17.4509
7239.989908	-15.3073
7240.725630	-125.439
7241.461389	-44.4582
7242.197185	17.4372
7242.933019	35.4877
7243.668891	-18.4193
7244.404800	-48.3404
7245.140746	0.659488
7245.876729	28.5106
7246.612751	-26.428
7247.348809	4.51809
7248.084905	25.4056
7248.821039	170.349
7249.557210	221.412
7250.293418	210.576
7251.029664	132.426
7251.765947	51.4383
7252.502268	61.4936
7253.238626	25.6406
7253.975022	-26.4609
7254.711455	-26.4641
7255.447925	-61.5434
7256.184433	-53.5514
7256.920979	-53.5546
7257.657562	-28.5404
7258.394182	-9.45806
7259.130840	5.49762
7259.867535	-5.59577
7260.604268	13.4866
7261.341038	25.6053
7262.077845	-29.591
7262.814690	2.38691
7263.551573	-25.4707
7264.288493	42.357
7265.025450	78.4615
7265.762445	174.402
7266.499477	155.571
7267.236547	191.418
7267.973654	231.391
7268.710799	374.271
7269.447981	324.491
7270.185200	311.334
7270.922457	249.433
7271.659752	208.421
7272.397083	153.483
7273.134453	168.439
7273.871859	151.414
7274.609304	70.4266
7275.346785	36.3792
7276.084304	83.3162
7276.821861	76.3496
7277.559455	5.42087
7278.297086	2.32296
7279.034755	-81.5013
7279.772461	-53.6498
7280.510205	-16.7713
7281.247986	35.324
7281.985805	-26.5777
7282.723661	-35.6075
7283.461555	-124.59
7284.199486	18.2903
7284.937454	103.398
7285.675460	147.499
7286.413504	83.2756
7287.151584	66.2506
7287.889703	-5.70966
7288.627858	12.3414
7289.366052	3.31165
7290.104282	-13.7134
7290.842550	-7.7842
7291.580856	-19.6509
7292.319199	-90.5795
7293.057579	-39.7736
7293.795997	-81.558
7294.534452	-90.5877
7295.272945	-49.5824
7296.011475	17.2141
7296.750043	31.1386
7297.488648	56.1534
7298.227291	12.3056
7298.965971	-33.6054
7299.704688	-51.6619
7300.443443	-49.6012
7301.182235	-115.629
7301.921065	-77.7189
7302.659932	-37.7452
7303.398837	-18.6624
7304.137779	-7.57475
7304.876759	-5.77199
7305.615776	-2.67961
7306.354830	-1.65052
7307.093922	49.4135
7307.833052	42.1894
7308.572218	88.0952
7309.311423	114.142
7310.050664	178.101
7310.789944	265.015
7311.529260	220.394
7312.268614	234.319
7313.008006	180.155
7313.747435	168.288
7314.486901	146.363
7315.226405	130.37
7315.965947	73.3692
7316.705525	56.3445
7317.445142	42.1569
7318.184795	-6.8488
7318.924486	-9.68825
7319.664215	-5.82201
7320.403981	14.2927
7321.143784	5.26341
7321.883625	73.3498
7322.623504	90.3696
7323.363420	36.2058
7324.103373	21.2445
7324.843364	41.3593
7325.583392	45.2256
7326.323457	52.1869
7327.063560	56.3112
7327.803701	47.282
7328.543879	38.2528
7329.284094	40.3138
7330.024347	-11.7867
7330.764637	-59.7606
7331.504965	-24.6868
7332.245330	65.3222
7332.985733	32.3072
7333.726173	30.2417
7334.466651	41.3297
7335.207166	93.1678
7335.947718	46.2256
7336.688308	46.2234
7337.428936	99.0932
7338.169600	168.985
7338.910303	98.3151
7339.651042	19.134
7340.391819	-14.9125
7341.132634	-29.8735
7341.873486	22.9963
7342.614376	78.9611
7343.355303	106.04
7344.096267	95.2053
7344.837269	78.181
7345.578308	52.1298
7346.319385	31.2369
7347.060499	33.2981
7347.801651	-20.8654
7348.542840	-129.706
7349.284066	-171.748
7350.025330	-161.949
7350.766632	-141.834
7351.507971	-97.7332
7352.249347	44.1163
7352.990761	80.222
7353.732212	71.1931
7354.473701	206.079
7355.215227	305.115
7355.956791	216.134
7356.698392	253.013
7357.440030	287.056
7358.181706	277.253
7358.923420	240.112
7359.665170	281.118
7360.406959	244.235
7361.148784	184.139
7361.890648	165.052
7362.632548	145.191
7363.374486	127.135
7364.116462	136.16
7364.858475	109.078
7365.600525	166.074
7366.342613	122.228
7367.084739	37.1148
7367.826901	-23.7542
7368.569102	-34.8462
7369.311339	-67.8607
7370.053615	-90.8166
7370.795927	-48.7787
7371.538277	-25.8263
7372.280665	-49.8138
7373.023090	-40.7886
7373.765552	-42.8536
7374.508052	7.1796
7375.250589	40.1907
7375.993164	68.0435
7376.735776	59.0149
7377.478426	63.9135
7378.221113	64.9436
7378.963837	49.2093
7379.706599	56.1713
7380.449399	-61.954
7381.192236	-64.0189
7381.935110	-27.1391
7382.678022	6.90366
7383.420971	45.8468
7384.163958	27.0176
7384.906982	-40.0411
7385.650044	-116.9
7386.393143	-173.9
7387.136279	-35.9191
7387.879453	82.9767
7388.622665	89.9388
7389.365913	131.977
7390.109200	175.047
7390.852523	76.0071
7391.595885	3.0165
7392.339283	-10.9122
7393.082719	-68.9439
7393.826193	-53.9865
7394.569704	-90.8694
7395.313252	-23.8137
7396.056838	3.00773
7396.800462	18.9968
7397.544123	104.106
7398.287821	192.053
7399.031556	199.015
7399.775330	151.042
7400.519140	197.981
7401.262988	196.174
7402.006874	221.964
7402.750797	210.099
7403.494757	193.075
7404.238755	173.988
7404.982790	122.92
7405.726863	82.1689
7406.470973	126.013
7407.215121	100.994
7407.959306	94.029
7408.703529	87.0641
7409.447789	102.022
7410.192086	41.1533
7410.936421	-15.8465
7411.680793	-29.0012
7412.425203	61.0089
7413.169650	25.9316
7413.914135	21.0301
7414.658657	27.9925
7415.403217	75.963
7416.147814	13.0313
7416.892449	8.12984
7417.637121	16.1239
7418.381830	18.9598
7419.126577	-7.86412
7419.871361	25.1475
7420.616183	34.9471
7421.361042	40.8779
7422.105939	48.8721
7422.850873	69.7618
7423.595845	88.8463
7424.340854	173.956
7425.085900	146.101
7425.830984	78.0108
7426.576105	170.084
7427.321264	234.046
7428.066460	245.135
7428.811694	136.037
7429.556965	58.9203
7430.302274	38.0285
7431.047620	60.9816
7431.793004	25.9046
7432.538425	38.0256
7433.283883	49.8886
7434.029379	-42.9606
7434.774912	-79.0692
7435.520483	-129.879
7436.266091	-103.057
7437.011737	-31.1004
7437.757420	10.9384
7438.503141	87.0215
7439.248899	44.981
7439.994694	20.9944
7440.740527	26.9254
7441.486398	-25.9473
7442.232305	7.06458
7442.978251	23.0543
7443.724234	97.0742
7444.470254	215.971
7445.216311	293.859
7445.962406	277.094
7446.708539	224.995
7447.454709	191.982
7448.200916	144.009
7448.947161	132.919
7449.693444	117.959
7450.439764	130.854
7451.186121	143.749
7451.932516	36.9724
7452.678948	25.1078
7453.425417	3.95826
7454.171924	-46.0773
7454.918469	-120.099
7455.665051	-15.1293
7456.411670	1.89231
7457.158327	74.8807
7457.905021	60.9529
7458.651753	79.0061
7459.398522	22.0069
7460.145329	-0.947834
7460.892173	-56.9153
7461.639055	-54.0788
7462.385974	-58.9797
7463.132930	-126.037
7463.879924	-154.924
7464.626956	-139.966
7465.374025	-48.9233
7466.121131	-71.1043
7466.868275	-119.076
7467.615456	-129.135
7468.362674	1.88327
7469.109930	60.9446
7469.857224	12.9725
7470.604555	113.042
7471.351923	33.0887
7472.099329	34.8936
7472.846773	14.0023
7473.594254	33.0874
7474.341772	49.8513
7475.089327	122.84
7475.836921	94.985
7476.584551	35.9228
7477.332219	11.9367
7478.079925	7.03596
7478.827668	16.8363
7479.575448	41.8534
7480.323266	7.0349
7481.071121	55.0062
7481.819014	49.8476
7482.566944	27.9248
7483.314912	97.0449
7484.062917	59.9053
7484.810960	119.999
7485.559040	115.872
7486.307157	238.895
7487.055312	280.935
7487.803505	241.99
7488.551734	292.025
7489.300002	302.083
7490.048306	227.03
7490.796649	231.93
7491.545028	273.97
7492.293445	278.87
7493.041900	269.843
7493.790392	218.002
7494.538921	210.007
7495.287488	215.939
7496.036093	197.885
7496.784734	148.881
7497.533414	137.017
7498.282130	94.9776
7499.030884	83.8873
7499.779676	25.857
7500.528505	-32.947
7501.277372	-72.9233
7502.026276	-71.1181
7502.775217	-39.137
7503.524196	-8.18767
7504.273212	-2.25576
7505.022266	-40.1688
7505.771357	-82.9822
7506.520486	-55.1277
7507.269652	-52.0327
7508.018856	-92.009
7508.768097	-31.1418
7509.517375	-39.137
7510.266691	-38.1053
7511.016044	-72.1496
7511.765435	-71.1179
7512.514864	-26.2412
7513.264329	-19.2775
7514.013832	-11.2821
7514.763373	15.7987
7515.512951	75.8923
7516.262567	86.9827
7517.012220	115.869
7517.761910	93.9466
7518.511638	168.999
7519.261404	117.933
7520.011206	98.0736
7520.761047	89.0469
7521.510924	114.065
7522.260839	131.861
7523.010792	90.0791
7523.760782	94.9796
7524.510810	68.9307
7525.260875	50.8771
7526.010977	91.8854
7526.761117	126.962
7527.511294	49.0725
7528.261509	-12.0523
7529.011761	63.0003
7529.762051	143.985
7530.512378	200.984
7531.262743	284.032
7532.013145	264.947
7532.763584	357.021
7533.514061	312.919
7534.264576	280.938
7535.015128	206.918
7535.765717	205.886
7536.516344	196.086
7537.267008	194.023
7538.017710	127.998
7538.768449	150.953
7539.519225	143.99
7540.270039	167.976
7541.020891	106.851
7541.771780	164.882
7542.522706	112.01
7543.273670	89.0566
7544.024671	63.0079
7544.775710	-24.9396
7545.526786	-32.9343
7546.277900	-24.9386
7547.029051	-14.1058
7547.780239	-36.0277
7548.531465	-129.133
7549.282729	-209.086
7550.034030	-199.026
7550.785368	-143.059
7551.536744	-86.0599
7552.288157	-6.10661
7553.039608	4.9842
7553.791096	12.98
7554.542622	-40.1492
7555.294185	6.79132
7556.045785	55.7952
7556.797423	-39.1157
7557.549099	-71.0961
7558.300812	7.82557
7559.052562	20.7218
7559.804350	43.6766
7560.556175	108.671
7561.308038	258.777
7562.059938	282.763
7562.811875	247.946
7563.563850	147.103
7564.315863	110.996
7565.067913	122.087
7565.820000	106.097
7566.572125	63.0265
7567.324288	69.9909
7568.076487	63.028
7568.828725	0.0983581
7569.580999	-25.95
7570.333311	-9.95862
7571.085661	40.0771
7571.838048	16.0922
7572.590472	139.117
7573.342934	204.112
7574.095434	228.872
7574.847971	293.867
7575.600545	388.779
7576.353157	365.052
7577.105806	326.108
7577.858493	285.875
7578.611217	331.784
7579.363978	376.662
7580.116777	356.803
7580.869614	215.985
7581.622488	207.99
7582.375399	229.914
7583.128348	173.948
7583.881334	145.063
7584.634358	179.882
7585.387419	200.774
7586.140518	154.093
7586.893654	165.958
7587.646827	97.0961
7588.400038	59.9578
7589.153287	141.975
7589.906573	178.084
7590.659896	146.104
7591.413257	112.06
7592.166655	108.966
7592.920091	80.0814
7593.673564	33.1426
7594.427075	-22.0495
7595.180623	-9.92648
7595.934208	30.051
7596.687831	-19.9828
7597.441492	47.0755
7598.195190	49.9137
7598.948925	1.94325
7599.702698	-31.0683
7600.456508	-33.9042
7601.210356	-39.0612
7601.964241	-31.0648
7602.718164	-51.9544
7603.472124	-39.0576
7604.226121	-72.0691
7604.980156	-50.1454
7605.734229	29.8086
7606.488338	77.7815
7607.242486	26.9741
7607.996671	41.9342
7608.750893	85.0068
7609.505153	25.9463
7610.259450	-57.8737
7611.013784	-51.9404
7611.768156	37.0405
7612.522566	98.9407
7613.277013	98.9421
7614.031497	13.0588
7614.786019	-0.867068
7615.540578	46.0743
7616.295175	49.1706
7617.049809	57.1673
7617.804481	32.1512
7618.559190	91.9882
7619.313937	142.025
7620.068721	160.08
7620.823542	217.08
7621.578401	227.14
7622.333298	269.181
7623.088232	267.119
7623.843203	254.999
7624.598212	218.119
7625.353258	242.106
7626.108342	221.991
7626.863463	147.198
7627.618621	63.12
7628.373817	-48.8123
7629.129051	-75.8915
7629.884322	-57.836
7630.639630	-10.8945
7631.394976	40.1736
7632.150359	-19.9183
7632.905780	-28.9436
7633.661238	-15.0147
7634.416734	85.0567
7635.172267	104.144
7635.927838	136.127
7636.683446	131.228
7637.439091	103.117
7638.194774	54.1156
7638.950494	-10.8765
7639.706252	12.0793
7640.462048	32.1982
7641.217880	51.0274
7641.973750	19.0481
7642.729658	42.004
7643.485603	-10.8662
7644.241586	-4.93253
7644.997606	-29.9482
7645.753663	38.1423
7646.509758	56.1979
7647.265891	33.2455
7648.022060	44.0796
7648.778268	72.9675
7649.534512	13.1338
7650.290795	-20.9088
7651.047114	-78.9372
7651.803471	-86.9306
7652.559866	-59.8479
7653.316298	-4.91084
7654.072767	37.1307
7654.829274	11.0835
7655.585819	-18.8324
7656.342401	-32.7578
7657.099020	-30.9505
7657.855677	-75.8252
7658.612371	31.2102
7659.369102	89.2423
7660.125872	135.153
7660.882678	97.2415
7661.639522	135.157
7662.396404	140.059
7663.153322	114.27
7663.910279	146.253
7664.667273	236.266
7665.424304	210.219
7666.181373	210.221
7666.938479	294.302
7667.695623	281.151
7668.452804	249.172
7669.210022	241.179
7669.967278	359.304
7670.724572	275.227
7671.481903	250.212
7672.239271	249.182
7672.996677	109.138
7673.754120	125.131
7674.511601	63.234
7675.269119	63.2362
7676.026675	27.1307
7676.784268	131.071
7677.541898	106.314
7678.299566	55.2495
7679.057272	118.182
7679.815015	206.132
7680.572795	169.253
7681.330613	225.222
7682.088468	256.174
7682.846361	215.168
7683.604291	161.267
7684.362259	85.185
7685.120264	27.1571
7685.878306	132.129
7686.636386	158.181
7687.394504	99.1214
7688.152659	151.222
7688.910851	237.109
7689.669081	188.366
7690.427348	269.352
7691.185653	201.266
7691.943995	137.306
7692.702375	114.354
7693.460792	147.37
7694.219246	136.282
7694.977738	54.2681
7695.736268	-10.7232
7696.494835	-40.6386
7697.253439	-75.7122
7698.012081	-61.7826
7698.770760	-4.78159
7699.529477	13.2747
7700.288231	3.21855
7701.047023	-42.6873
7701.805852	-26.6943
7702.564718	31.3384
7703.323622	21.2823
7704.082564	61.2611
7704.841543	45.2731
7705.600559	140.187
7706.359613	153.085
7707.118704	205.96
7707.877833	214.989
7708.636999	169.341
7709.396203	265.287
7710.155444	344.211
7710.914722	336.218
7711.674038	273.29
7712.433392	237.185
7713.192783	170.389
7713.952211	175.292
7714.711677	241.32
7715.471180	201.346
7716.230721	127.328
7716.990299	183.297
7717.749915	127.333
7718.509568	122.436
7719.269258	84.2674
7720.028986	189.24
7720.788752	155.457
7721.548555	141.274
7722.308395	95.3685
7723.068273	83.2493
7723.828188	147.214
7724.588141	130.453
7725.348131	156.247
7726.108159	188.231
7726.868224	135.361
7727.628327	140.265
7728.388467	98.4856
7729.148644	37.3633
7729.908859	87.401
7730.669111	49.4908
7731.429401	37.3718
7732.189728	104.432
7732.950093	166.334
7733.710495	154.472
7734.470935	95.4135
7735.231412	128.429
7735.991927	139.522
7736.752479	197.297
7737.513068	207.359
7738.273695	174.349
7739.034360	83.3092
7739.795061	79.4435
7740.555801	57.5239
7741.316577	112.462
7742.077392	28.3858
7742.838243	-64.4594
7743.599132	-58.5245
7744.360059	66.3079
7745.121023	131.305
7745.882025	140.335
7746.643064	165.355
7747.404140	173.353
7748.165254	130.543
7748.926405	101.402
7749.687594	175.426
7750.448820	255.382
7751.210084	250.484
7751.971385	288.401
7752.732723	270.35
7753.494099	265.453
7754.255513	301.563
7755.016964	455.54
7755.778452	391.581
7756.539978	321.432
7757.301542	320.404
7758.063142	220.595
7758.824781	234.525
7759.586456	203.579
7760.348169	254.391
7761.109920	170.573
7761.871708	159.486
7762.633534	126.476
7763.395396	47.5586
7764.157297	7.58552
7764.919235	0.625156
7765.681210	107.404
7766.443223	112.308
7767.205273	73.6241
7767.967361	98.6448
7768.729486	286.408
7769.491649	269.647
7770.253849	227.611
7771.016086	180.416
7771.778361	149.47
7772.540674	113.624
7773.303023	93.51
7774.065411	7.62871
7774.827836	-18.417
7775.590298	-33.3725
7776.352798	21.5661
7777.115335	120.608
7777.877909	160.587
7778.640521	141.505
7779.403171	175.553
7780.165858	164.466
7780.928582	84.5172
7781.691344	38.6124
7782.454144	23.657
7783.216981	-19.4108
7783.979855	69.5723
7784.742767	38.6264
7785.505716	5.61716
7786.268702	-59.3731
7787.031726	-116.368
7787.794788	-54.4657
7788.557887	-86.4432
7789.321023	-67.3541
7790.084197	-56.2604
7790.847409	56.7086
7791.610658	17.5096
7792.373944	64.4531
7793.137268	158.337
7793.900629	234.424
7794.664027	256.35
7795.427464	306.389
7796.190937	388.409
7796.954448	440.51
7797.717997	414.723
7798.481583	426.591
7799.245206	505.515
7800.008867	448.778
7800.772565	372.698
7801.536301	306.676
7802.300074	292.753
7803.063885	306.684
7803.827733	335.574
7804.591618	244.792
7805.355541	168.712
7806.119502	164.589
7806.883500	113.784
7807.647535	161.76
7808.411608	192.713
7809.175719	221.603
7809.939866	221.607
7810.704052	183.697
7811.468274	216.714
7812.232534	197.632
7812.996832	145.796
7813.761167	76.6794
7814.525540	31.8067
7815.289950	-18.2244
7816.054397	-5.32492
7816.818882	84.6903
7817.583404	61.74
7818.347964	9.64573
7819.112561	-26.2001
7819.877196	75.679
7820.641868	64.8507
7821.406578	18.6884
7822.171325	95.808
7822.936109	30.8182
7823.700931	44.7494
7824.465791	28.7629
7825.230688	5.81274
7825.995622	87.8327
7826.760594	188.938
7827.525603	197.711
7828.290650	94.8084
7829.055734	-11.1893
7829.820856	-37.2344
7830.586015	-59.1528
7831.351211	-105.057
7832.116445	-119.238
7832.881717	-124.134
7833.647026	-80.0273
7834.412372	-14.2557
7835.177756	28.8197
7835.943177	117.803
7836.708636	213.751
7837.474132	294.739
7838.239666	283.911
7839.005237	264.83
7839.770846	287.788
7840.536492	327.769
7841.302175	354.854
7842.067896	462.923
7842.833655	374.979
7843.599450	335.007
7844.365284	406.969
7845.131154	435.859
7845.897063	355.911
7846.663008	230.828
7847.428992	221.805
7848.195012	241.926
7848.961070	184.932
7849.727166	283.975
7850.493299	307.965
7851.259469	303.842
7852.025677	334.796
7852.791922	287.861
7853.558205	226.998
7854.324525	140.086
7855.090883	206.889
7855.857278	183.94
7856.623711	180.849
7857.390181	213.866
7858.156689	278.864
7858.923234	197.884
7859.689816	91.1133
7860.456436	69.9689
7861.223093	89.0588
7861.989788	116.918
7862.756520	136.008
7863.523290	148.134
7864.290097	118.995
7865.056942	131.121
7865.823824	95.0177
7866.590744	50.9192
7867.357701	161.052
7868.124695	137.071
7868.891727	114.121
7869.658797	83.1764
7870.425903	98.1398
7871.193048	115.167
7871.960230	80.0951
7872.727449	57.1455
7873.494705	128.076
7874.262000	80.1088
7875.029331	113.126
7875.796700	176.061
7876.564107	156.98
7877.331551	134.031
7878.099032	41.1872
7878.866551	12.0478
7879.634107	70.0827
7880.401701	146.171
7881.169332	137.149
7881.937001	318.208
7882.704707	347.099
7883.472451	383.985
7884.240232	475.033
7885.008051	517.077
7885.775907	516.05
7886.543800	654.038
7887.311731	602.202
7888.079699	512.196
7888.847705	429.153
7889.615748	349.205
7890.383829	294.274
7891.151947	276.225
7891.920103	256.113
7892.688296	221.3
7893.456527	213.309
7894.224795	183.138
7894.993100	146.262
7895.761443	170.253
7896.529824	155.299
7897.298242	117.132
7898.066697	45.1799
7898.835190	122.3
7899.603720	132.364
7900.372288	133.143
7901.140893	131.342
7901.909535	105.298
7902.678215	47.2727
7903.446933	121.298
7904.215688	246.391
7904.984480	173.149
7905.753310	122.345
7906.522178	105.328
7907.291082	81.3469
7908.060025	81.3518
7908.829004	140.419
7909.598022	167.247
7910.367076	142.234
7911.136168	146.366
7911.905298	217.297
7912.674465	141.218
7913.443669	162.113
7914.212911	129.364
7914.982191	140.459
7915.751508	91.4608
7916.520862	19.2506
7917.290254	-6.53553
7918.059683	-18.6523
7918.829150	-52.6915
7919.598654	-34.6326
7920.368195	56.4155
7921.137774	179.445
7921.907391	151.337
7922.677045	115.493
7923.446736	133.294
7924.216465	119.372
7924.986231	164.254
7925.756035	193.145
7926.525877	227.195
7927.295755	265.113
7928.065671	299.162
7928.835625	346.108
7929.605616	482.29
7930.375645	526.399
7931.145711	431.492
7931.915814	449.551
7932.685955	532.346
7933.456133	475.353
7934.226349	449.567
7934.996603	420.428
7935.766893	345.381
7936.537222	337.392
7937.307587	249.449
7938.077990	186.524
7938.848431	218.51
7939.618909	197.625
7940.389424	148.627
7941.159977	209.499
7941.930568	251.545
7942.701196	252.582
7943.471861	181.403
7944.242564	148.654
7945.013304	126.479
7945.784082	212.369
7946.554897	241.261
7947.325750	335.404
7948.096640	308.587
7948.867567	278.674
7949.638532	136.57
7950.409535	164.688
7951.180575	165.467
7951.951652	254.453
7952.722767	185.596
7953.493919	156.715
7954.265109	104.622
7955.036336	80.6422
7955.807601	159.569
7956.578903	115.729
7957.350242	119.604
7958.121619	99.75
7958.893034	55.6526
7959.664486	53.595
7960.435975	5.62896
7961.207502	28.5888
7961.979067	12.6039
7962.750668	-13.4396
7963.522308	-53.4103
7964.293984	-66.3002
7965.065699	-65.2628
7965.837450	-22.1858
7966.609239	28.6285
7967.381066	33.5345
7968.152930	142.637
7968.924831	183.651
7969.696770	298.685
7970.468747	453.696
7971.240760	510.7
7972.012812	588.595
7972.784900	649.726
7973.557027	671.655
7974.329190	593.771
7975.101391	521.819
7975.873630	544.779
7976.645906	508.677
7977.418220	682.774
7978.190571	635.84
7978.962959	550.735
7979.735385	477.751
7980.507848	408.895
7981.280349	383.883
7982.052887	337.723
7982.825463	254.939
7983.598076	161.839
7984.370727	142.759
7985.143415	194.863
7985.916140	236.909
7986.688903	276.891
7987.461704	335.959
7988.234542	418.755
7989.007417	454.868
7989.780330	396.844
7990.553280	306.839
7991.326268	275.895
7992.099293	203.944
7992.872356	211.945
7993.645456	204.987
7994.418594	203.962
7995.191769	150.838
7995.964981	103.904
7996.738231	92.0462
7997.511519	76.0617
7998.284844	29.9015
7999.058206	84.8428
7999.831606	148.811
8000.605043	67.0591
8001.378518	42.0478
8002.152030	66.0397
8002.925580	39.9967
8003.699167	181.854
8004.472791	169.997
8005.246453	90.05
8006.020153	90.0562
8006.793890	80.0038
8007.567664	116.118
8008.341476	93.9434
8009.115325	53.9733
8009.889212	33.0886
8010.663136	-36.0256
8011.437098	-47.8833
8012.211097	61.9934
8012.985134	172.128
8013.759208	328.945
8014.533319	474.929
8015.307468	470.035
8016.081655	555.152
8016.855879	571.149
8017.630140	593.078
8018.404439	544.081
8019.178775	521.133
8019.953149	564.211
8020.727560	590.008
8021.502009	603.942
8022.276495	607.043
8023.051019	575.068
8023.825580	494.09
8024.600178	480.17
8025.374814	455.159
8026.149487	399.198
8026.924198	285.207
8027.698947	346.081
8028.473733	393.027
8029.248556	353.315
8030.023416	357.19
8030.798315	266.154
8031.573250	284.214
8032.348223	229.286
8033.123234	283.196
8033.898282	193.191
8034.673367	141.357
8035.448490	116.346
8036.223651	28.1467
8036.998849	30.2165
8037.774084	124.103
8038.549357	128.236
8039.324667	203.295
8040.100015	241.215
8040.875400	227.294
8041.650822	238.391
8042.426282	333.309
8043.201780	584.264
8043.977315	468.21
8044.752887	281.23
8045.528497	158.213
8046.304145	84.4569
8047.079830	-7.61106
8047.855552	-17.663
8048.631312	-14.5614
8049.407109	72.3616
8050.182943	108.476
8050.958816	161.355
8051.734725	101.268
8052.510672	62.3298
8053.286657	115.208
8054.062679	138.169
8054.838738	139.208
8055.614835	194.15
8056.390969	166.302
8057.167141	242.393
8057.943350	256.327
8058.719597	308.432
8059.495881	442.553
8060.272203	513.485
8061.048562	625.426
8061.824959	644.518
8062.601393	549.356
8063.377864	612.293
8064.154373	531.573
8064.930919	530.549
8065.707503	475.62
8066.484125	447.515
8067.260783	468.412
8068.037480	549.404
8068.814213	479.516
8069.590985	495.514
8070.367793	516.412
8071.144639	433.629
8071.921523	326.602
8072.698444	383.608
8073.475402	426.686
8074.252398	380.527
8075.029432	400.651
8075.806502	394.468
8076.583611	348.567
8077.360756	281.517
8078.137940	269.66
8078.915160	279.725
8079.692419	233.566
8080.469714	231.51
8081.247047	244.412
8082.024418	191.547
8082.801826	203.676
8083.579271	210.647
8084.356754	199.564
8085.134274	196.734
8085.911832	294.748
8086.689428	285.728
8087.467060	265.618
8088.244730	177.677
8089.022438	155.762
8089.800183	139.778
8090.577966	143.654
8091.355786	175.642
8092.133643	130.773
8092.911538	153.734
8093.689471	144.714
8094.467441	135.695
8095.245448	174.647
8096.023493	108.886
8096.801575	57.827
8097.579695	94.7156
8098.357852	85.6959
8099.136047	141.67
8099.914279	152.768
8100.692548	163.865
8101.470855	244.857
8102.249200	244.864
8103.027582	266.794
8103.806001	436.765
8104.584458	641.812
8105.362952	665.805
8106.141484	689.799
8106.920053	872.923
8107.698660	855.908
8108.477304	845.857
8109.255986	826.005
8110.034705	689.835
8110.813462	593.899
8111.592256	569.921
8112.371087	581.019
8113.149956	476.83
8113.928862	464.973
8114.707806	572.014
8115.486788	503.933
8116.265806	401.033
8117.044863	329.083
8117.823956	379.899
8118.603088	354.116
8119.382256	379.914
8120.161462	313.896
8120.940706	285.018
8121.719987	303.079
8122.499305	322.946
8123.278661	252.028
8124.058055	337.146
8124.837485	319.1
8125.616954	262.109
8126.396459	219.045
8127.176003	235.043
8127.955583	157.161
8128.735202	185.024
8129.514857	290.001
8130.294550	291.041
8131.074281	267.062
8131.854049	206.203
8132.633854	152.049
8133.413697	200.028
8134.193577	220.927
8134.973495	187.148
8135.753451	111.072
8136.533443	44.2801
8137.313474	-13.7424
8138.093541	43.2638
8138.873646	71.126
8139.653789	87.1243
8140.433969	104.154
8141.214187	175.088
8141.994442	150.336
8142.774734	239.323
8143.555064	358.229
8144.335431	358.236
8145.115836	362.371
8145.896278	482.307
8146.676758	599.149
8147.457275	637.07
8148.237830	725.026
8149.018422	713.17
8149.799052	769.145
8150.579719	735.366
8151.360423	798.304
8152.141165	766.331
8152.921945	697.219
8153.702762	622.432
8154.483616	555.383
8155.264508	542.237
8156.045437	509.233
8156.826404	591.256
8157.607408	524.465
8158.388450	494.297
8159.169529	470.32
8159.950645	452.274
8160.731800	400.441
8161.512991	372.337
8162.294220	400.457
8163.075486	466.491
8163.856790	425.491
8164.638132	443.552
8165.419511	488.437
8166.200927	451.564
8166.982381	455.441
8167.763872	408.509
8168.545400	371.377
8169.326967	306.392
8170.108570	327.291
8170.890211	346.384
8171.671890	292.489
8172.453606	264.642
8173.235359	213.584
8174.017150	289.418
8174.798978	271.63
8175.580844	299.493
8176.362747	238.634
8177.144688	186.544
8177.926666	161.534
8178.708682	149.679
8179.490735	180.636
8180.272826	187.608
8181.054954	107.663
8181.837119	53.5101
8182.619322	35.7224
8183.401563	16.6451
8184.183841	64.625
8184.966156	104.61
8185.748509	166.517
8186.530899	224.555
8187.313327	196.709
8188.095792	248.815
8188.878295	384.743
8189.660835	463.673
8190.443412	583.61
8191.226027	637.522
8192.008680	721.609
8192.791370	747.667
8193.574097	740.711
8194.356862	771.669
8195.139665	875.616
8195.922504	964.604
8196.705382	863.769
8197.488296	828.701
8198.271249	869.718
8199.054238	885.717
8199.837265	856.839
8200.620330	765.804
8201.403432	669.869
8202.186572	564.908
8202.969748	555.889
8203.752963	475.945
8204.536215	471.827
8205.319504	479.831
8206.102831	533.743
8206.886195	518.018
8207.669597	434.979
8208.453036	462.842
8209.236513	461.045
8210.020027	509.799
8210.803579	420.055
8211.587168	357.906
8212.370794	330.06
8213.154458	346.833
8213.938160	276.948
8214.721899	257.097
8215.505675	273.87
8216.289489	384.78
8217.073340	405.68
8217.857229	415.747
8218.641155	472.754
8219.425119	410.09
8220.209120	352.069
8220.993158	363.167
8221.777234	387.936
8222.561348	334.041
8223.345499	305.163
8224.129687	192.98
8224.913913	122.063
8225.698177	143.994
8226.482477	206.934
8227.266816	235.055
8228.051192	163.106
8228.835605	149.187
8229.620055	245.139
8230.404544	191.245
8231.189069	224.266
8231.973632	265.283
8232.758233	355.303
8233.542871	490.2
8234.327546	605.237
8235.112259	630.263
8235.897010	736.274
8236.681797	832.226
8237.466623	875.306
8238.251485	940.309
8239.036386	927.164
8239.821323	909.377
8240.606299	897.264
8241.391311	813.194
8242.176361	771.163
8242.961449	772.203
8243.746574	728.367
8244.531736	758.294
8245.316936	713.426
8246.102174	723.236
8246.887448	661.346
8247.672761	537.299
8248.458110	495.268
8249.243498	443.437
8250.028922	429.261
8250.814385	426.432
8251.599884	481.377
8252.385421	563.402
8253.170996	482.426
8253.956608	472.377
8254.742257	461.553
8255.527944	524.493
8256.313669	525.534
8257.099431	452.554
8257.885230	397.37
8258.671067	392.478
8259.456941	298.607
8260.242853	281.594
8261.028802	373.42
8261.814788	310.499
8262.600813	363.38
8263.386874	316.449
8264.172973	291.44
8264.959110	404.415
8265.745284	429.442
8266.531495	352.593
8267.317744	343.575
8268.104030	262.6
8268.890354	253.582
8269.676715	227.542
8270.463114	310.599
8271.249550	276.564
8272.036024	219.575
8272.822535	230.674
8273.609084	279.687
8274.395670	268.606
8275.182293	309.623
8275.968954	361.73
8276.755653	434.729
8277.542388	502.569
8278.329162	577.63
8279.115973	629.738
8279.902821	705.831
8280.689707	832.733
8281.476630	912.695
8282.263591	1003.75
8283.050589	1026.71
8283.837624	1129.63
8284.624697	1091.72
8285.411808	1032.67
8286.198956	999.667
8286.986141	945.773
8287.773364	865.83
8288.560625	771.702
8289.347922	705.943
8290.135258	731.744
8290.922630	722.726
8291.710041	641.751
8292.497488	516.931
8293.284974	486.765
8294.072496	538.873
8294.860056	596.913
8295.647654	604.917
8296.435289	587.905
8297.222961	538.911
8298.010671	514.934
8298.798419	526.034
8299.586203	501.026
8300.374026	544.881
8301.161886	535.089
8301.949783	484.032
8302.737718	480.947
8303.525690	575.868
8304.313699	511.916
8305.101746	410.05
8305.889831	382.979
8306.677953	306.131
8307.466113	273.127
8308.254309	241.156
8309.042544	250.966
8309.830816	279.088
8310.619125	327.07
8311.407472	372.987
8312.195856	355.201
8312.984278	312.14
8313.772737	329.171
8314.561234	269.088
8315.349768	203.072
8316.138340	160.268
8316.926949	184.264
8317.715595	215.223
8318.504279	312.207
8319.293001	438.078
8320.081759	478.064
8320.870556	539.199
8321.659390	607.297
8322.448261	739.358
8323.237170	871.161
8324.026116	1094.26
8324.815100	1164.17
8325.604121	1299.07
8326.393179	1311.2
8327.182275	1306.31
8327.971409	1316.38
8328.760580	1278.21
8329.549788	1105.42
8330.339034	1028.32
8331.128318	1027.3
8331.917639	1010.28
8332.706997	1023.19
8333.496393	996.376
8334.285826	936.292
8335.075297	817.405
8335.864805	806.324
8336.654350	787.507
8337.443934	759.404
8338.233554	727.433
8339.023212	748.334
8339.812908	730.548
8340.602641	767.439
8341.392411	866.487
8342.182219	823.426
8342.972064	825.499
8343.761947	786.565
8344.551867	768.521
8345.341825	689.61
8346.131820	568.401
8346.921853	476.595
8347.711923	419.606
8348.502031	411.621
8349.292176	415.5
8350.082358	367.538
8350.872578	412.425
8351.662836	422.493
8352.453131	381.496
8353.243463	349.525
8354.033833	401.633
8354.824240	315.758
8355.614685	265.733
8356.405167	209.777
8357.195687	234.546
8357.986244	226.561
8358.776839	318.646
8359.567471	260.626
8360.358140	244.646
8361.148847	198.747
8361.939592	259.625
8362.730374	287.747
8363.521193	388.859
8364.312050	457.732
8365.102944	621.774
8365.893876	737.845
8366.684846	817.807
8367.475852	931.815
8368.266896	1083.74
8369.057978	1089.68
8369.849097	1237.73
8370.640254	1228.97
8371.431448	1252.97
8372.222679	1345.83
8373.013948	1350.74
8373.805255	1303.81
8374.596599	1237.02
8375.387980	1139.02
8376.179399	1000.79
8376.970855	920.848
8377.762349	933.754
8378.553880	862.839
8379.345449	824.936
8380.137055	763.047
8380.928699	786.012
8381.720380	829.094
8382.512098	876.044
8383.303854	868.059
8384.095648	870.907
8384.887479	868.08
8385.679347	918.125
8386.471253	805.944
8387.263196	720.07
8388.055177	787.137
8388.847195	740.982
8389.639251	722.165
8390.431344	677.041
8391.223475	674.214
8392.015643	607.167
8392.807849	573.133
8393.600092	532.136
8394.392372	558.195
8395.184690	475.158
8395.977046	515.145
8396.769439	446.293
8397.561869	319.153
8398.354337	259.328
8399.146842	242.317
8399.939385	261.155
8400.731965	270.192
8401.524583	233.322
8402.317238	252.16
8403.109931	349.145
8403.902661	447.162
8404.695428	416.224
8405.488233	435.32
8406.281076	515.283
8407.073956	534.379
8407.866873	630.333
8408.659828	728.35
8409.452820	883.366
8410.245850	958.429
8411.038918	1085.33
8411.832022	1341.45
8412.625165	1439.47
8413.418344	1501.38
8414.211561	1610.48
8415.004816	1687.35
8415.798108	1624.43
8416.591438	1508.38
8417.384804	1450.36
8418.178209	1418.39
8418.971651	1281.45
8419.765130	1169.53
8420.558647	1028.46
8421.352201	994.429
8422.145793	1006.56
8422.939422	920.43
8423.733089	807.476
8424.526793	875.575
8425.320535	812.655
8426.114314	826.594
8426.908131	807.519
8427.701985	709.523
8428.495876	654.599
8429.289805	771.702
8430.083772	847.539
8430.877775	824.596
8431.671817	753.681
8432.465896	665.744
8433.260012	612.625
8434.054166	626.563
8434.848357	646.691
8435.642586	683.583
8436.436852	658.835
8437.231155	631.765
8438.025496	596.7
8438.819875	584.847
8439.614291	610.649
8440.408745	638.773
8441.203235	536.908
8441.997764	463.93
8442.792330	360.777
8443.586933	394.832
8444.381574	468.864
8445.176252	466.811
8445.970968	483.845
8446.765721	488.756
8447.560512	420.936
8448.355340	346.927
8449.150205	382.788
8449.945109	384.862
8450.740049	406.796
8451.535027	479.796
8452.330042	615.726
8453.125095	740.825
8453.920186	972.957
8454.715314	1189.87
8455.510479	1286.86
8456.305682	1355.99
8457.100922	1431.05
8457.896200	1472.07
8458.691515	1468.99
8459.486868	1541.99
8460.282258	1563.92
8461.077685	1471.09
8461.873150	1466.97
8462.668653	1367.17
8463.464193	1355.06
8464.259770	1199.03
8465.055385	1075.25
8465.851037	1102.08
8466.646727	1026.27
8467.442455	973.147
8468.238219	1036.09
8469.034022	982.197
8469.829861	891.165
8470.625738	877.249
8471.421653	780.286
8472.217605	758.117
8473.013595	783.146
8473.809622	910.05
8474.605686	1035.15
8475.401788	971.198
8476.197928	877.329
8476.994104	857.223
8477.790319	796.367
8478.586571	777.293
8479.382860	792.264
8480.179187	683.436
8480.975551	631.349
8481.771953	609.438
8482.568392	578.5
8483.364868	687.351
8484.161382	627.527
8484.957934	585.498
8485.754523	471.513
8486.551149	374.549
8487.347813	396.483
8488.144515	426.413
8488.941254	371.489
8489.738030	333.587
8490.534844	301.618
8491.331695	256.495
8492.128584	295.451
8492.925510	366.388
8493.722474	390.386
8494.519475	428.31
8495.316513	626.398
8496.113589	769.293
8496.910703	891.297
8497.707854	1057.4
8498.505042	1166.51
8499.302268	1206.5
8500.099532	1238.49
8500.896832	1365.4
8501.694171	1379.34
8502.491547	1478.39
8503.288960	1614.32
8504.086411	1636.51
8504.883899	1560.7
8505.681424	1540.59
8506.478988	1422.74
8507.276588	1348.73
8508.074226	1298.7
8508.871902	1263.64
8509.669615	1172.87
8510.467365	1066.88
8511.265153	1053.73
8512.062978	1082.63
8512.860841	1021.78
8513.658742	968.916
8514.456679	950.874
8515.254655	1009.95
8516.052667	1038.85
8516.850718	933.887
8517.648805	883.864
8518.446930	978.788
8519.245093	988.858
8520.043293	948.894
8520.841530	904.029
8521.639805	846.01
8522.438118	844.991
8523.236468	679.939
8524.034855	675.05
8524.833280	684.089
8525.631742	639.998
8526.430242	710.936
8527.228779	660.913
8528.027354	563.95
8528.825966	462.087
8529.624616	346.038
8530.423303	304.011
8531.222027	272.041
8532.020789	308.161
8532.819589	414.175
8533.618426	418.055
8534.417300	362.101
8535.216212	466.051
8536.015162	415.255
8536.814149	362.137
8537.613173	457.06
8538.412235	476.158
8539.211334	509.182
8540.010471	664.2
8540.809645	898.138
8541.608856	1072.24
8542.408105	1286.32
8543.207392	1421.22
8544.006716	1617.24
8544.806078	1743.38
8545.605477	1731.27
8546.404913	1755.26
8547.204387	1710.4
8548.003898	1702.42
8548.803447	1680.25
8549.603033	1694.19
8550.402657	1633.33
8551.202318	1481.43
8552.002017	1377.51
8552.801753	1337.54
8553.601527	1223.3
8554.401338	1190.56
8555.201187	1192.38
8556.001073	1268.47
8556.800996	1238.57
8557.600957	1125.61
8558.400955	978.616
8559.200991	925.498
8560.001065	1007.53
8560.801176	1082.59
8561.601324	969.638
8562.401510	923.484
8563.201733	948.513
8564.001994	939.499
8564.802292	948.538
8565.602627	870.661
8566.403000	873.51
8567.203411	841.542
8568.003859	681.648
8568.804345	680.629
8569.604868	667.746
8570.405428	670.595
8571.206026	643.785
8572.006661	619.811
8572.807334	551.735
8573.608044	570.833
8574.408792	598.7
8575.209577	575.758
8576.010400	457.647
8576.811260	425.678
8577.612158	356.828
8578.413093	310.932
8579.214066	329.772
8580.015076	332.88
8580.816123	320.77
8581.617208	432.716
8582.418331	534.604
8583.219490	647.582
8584.020688	768.555
8584.821923	883.596
8585.623195	1060.54
8586.424505	1211.69
8587.225852	1329.82
8588.027237	1454.92
8588.828659	1655.85
8589.630119	1778.88
8590.431616	1842.86
8591.233150	1927.98
8592.034722	1956.11
8592.836332	1858.11
8593.637979	1808.09
8594.439663	1811.97
8595.241385	1883.94
8596.043145	1853.01
8596.844941	1847.09
8597.646776	1706.02
8598.448648	1463.08
8599.250557	1282.04
8600.052503	1202.1
8600.854488	1168.07
8601.656509	1125.27
8602.458568	1108.26
8603.260665	1186.16
8604.062799	1310.23
8604.864971	1303.28
8605.667180	1189.29
8606.469426	1262.29
8607.271710	1240.38
8608.074031	1112.21
8608.876390	1009.32
8609.678787	1035.38
8610.481220	1080.27
8611.283692	931.211
8612.086200	841.213
8612.888747	880.17
8613.691330	781.403
8614.493951	770.325
8615.296610	798.451
8616.099306	715.416
8616.902040	679.321
8617.704811	675.465
8618.507619	634.47
8619.310465	548.34
8620.113348	482.586
8620.916269	504.521
8621.719228	452.436
8622.522223	402.413
8623.325257	416.354
8624.128327	509.473
8624.931436	557.457
8625.734581	670.436
8626.537765	812.558
8627.340985	862.606
8628.144243	913.685
8628.947539	960.638
8629.750872	1116.69
8630.554242	1268.61
8631.357650	1564.71
8632.161096	1737.78
8632.964579	1826.77
8633.768099	1950.58
8634.571657	1947.76
8635.375252	1946.74
8636.178885	1874.79
8636.982555	1856.75
8637.786263	1890.81
8638.590008	1959.69
8639.393790	1843.9
8640.197611	1845.72
8641.001468	1704.91
8641.805363	1667.78
8642.609296	1594.81
8643.413266	1514.87
8644.217273	1353.94
8645.021318	1333.84
8645.825400	1274.79
8646.629520	1239.99
8647.433678	1245.93
8648.237872	1183.01
8649.042105	1194.89
8649.846374	1117.01
8650.650681	1174.03
8651.455026	1192.09
8652.259408	1104.93
8653.063828	1045.88
8653.868285	1064.98
8654.672779	1037.14
8655.477311	931.152
8656.281881	866.945
8657.086488	767.147
8657.891132	694.171
8658.695814	813.081
8659.500533	751.196
8660.305290	673.062
8661.110084	644.189
8661.914916	663.03
8662.719785	764.145
8663.524692	668.215
8664.329636	654.301
8665.134618	667.21
8665.939637	683.213
8666.744693	628.292
8667.549787	636.3
8668.354919	600.206
8669.160088	581.392
8669.965294	701.334
8670.770538	738.229
8671.575820	830.317
8672.381138	965.218
8673.186495	1133.13
8673.991888	1369.14
8674.797320	1481.08
8675.602788	1584
8676.408295	1709.1
8677.213838	1840.14
8678.019419	2055.25
8678.825038	2140.37
8679.630694	2160.5
8680.436387	2166.45
8681.242118	2150.47
8682.047887	2093.49
8682.853693	1998.59
8683.659536	1881.51
8684.465417	1823.49
8685.271335	1706.41
8686.077291	1633.44
8686.883284	1521.52
8687.689315	1451.64
8688.495383	1479.51
8689.301489	1437.48
8690.107632	1397.52
8690.913813	1416.62
8691.720031	1370.72
8692.526286	1374.6
8693.332579	1294.67
8694.138910	1283.59
8694.945278	1221.7
8695.751683	1200.83
8696.558126	1173.76
8697.364606	1179.7
8698.171124	1148.77
8698.977679	1045.88
8699.784272	925.702
8700.590902	861.754
8701.397570	867.699
8702.204275	834.7
8703.011018	839.614
8703.817798	834.728
8704.624615	839.642
8705.431471	886.595
8706.238363	844.827
8707.045293	753.025
8707.852260	696.04
8708.659265	611.974
8709.466308	673.887
8710.273388	676.996
8711.080505	591.898
8711.887660	606.871
8712.694852	587.026
8713.502082	664.929
8714.309349	687.897
8715.116653	795.976
8715.923996	915.918
8716.731375	1100.86
8717.538792	1261.81
8718.346247	1427.92
8719.153739	1647.93
8719.961268	1757.04
8720.768835	1907.16
8721.576440	2075.07
8722.384082	2136.98
8723.191761	2190.9
8723.999478	2298.98
8724.807232	2203.31
8725.615024	2144.26
8726.422853	2042.14
8727.230720	1976.13
8728.038624	1916.31
8728.846565	1831.21
8729.654545	1782.22
8730.462561	1686.29
8731.270615	1594.23
8732.078707	1627.26
8732.886836	1565.38
8733.695002	1606.4
8734.503206	1597.38
8735.311447	1579.35
8736.119726	1552.28
8736.928043	1479.3
8737.736396	1508.2
8738.544788	1451.48
8739.353216	1511.58
8740.161683	1513.4
8740.970186	1375.44
8741.778727	1262.48
8742.587306	1236.45
8743.395922	1188.49
8744.204576	1175.61
8745.013267	1152.67
8745.821995	1053.65
8746.630761	1047.47
8747.439565	1057.54
8748.248405	981.731
8749.057284	828.545
8749.866200	760.729
8750.675153	687.754
8751.484144	663.782
8752.293172	583.586
8753.102238	558.582
8753.911341	563.497
8754.720481	560.674
8755.529660	603.76
8756.338875	553.739
8757.148128	558.653
8757.957419	594.775
8758.766747	764.754
8759.576112	861.743
8760.385515	1070.67
8761.194956	1213.56
8762.004433	1379.67
8762.813949	1627.8
8763.623502	1764.76
8764.433092	1942.74
8765.242720	2134.64
8766.052385	2192.68
8766.862088	2244.8
8767.671828	2351.84
8768.481605	2343.86
8769.291420	2318.86
8770.101273	2277.09
8770.911163	2213.92
8771.721091	2107.16
8772.531056	1911.93
8773.341058	1829.93
8774.151098	1940.07
8774.961175	1946.02
8775.771290	1789.22
8776.581442	1646.1
8777.391632	1580.08
8778.201860	1489.06
8779.012124	1477.21
8779.822426	1504.3
8780.632766	1466.15
8781.443143	1438.31
8782.253558	1395.25
8783.064010	1474.18
8783.874500	1466.2
8784.685027	1381.36
8785.495591	1242.36
8786.306193	1208.33
8787.116832	1144.39
8787.927509	1097.2
8788.738224	1019.33
8789.548976	959.25
8790.359765	917.483
8791.170592	971.401
8791.981456	967.289
8792.792358	882.451
8793.603297	747.319
8794.414274	764.356
8795.225288	843.292
8796.036339	845.37
8796.847428	760.531
8797.658555	599.609
8798.469719	538.499
8799.280920	578.49
8800.092159	589.594
8800.903436	702.575
8801.714750	688.662
8802.526101	760.634
8803.337490	915.654
8804.148916	1097.5
8804.960380	1147.55
8805.771881	1303.6
8806.583420	1515.62
8807.394996	1853.75
8808.206610	2162.75
8809.018261	2209.7
8809.829950	2248.66
8810.641676	2324.76
8811.453439	2363.72
8812.265240	2296.68
8813.077079	2295.66
8813.888955	2294.9
8814.700868	2256.74
8815.512819	2164.94
8816.324807	2079.85
8817.136833	2024.93
8817.948896	1886.96
8818.760997	1897.8
8819.573135	1891.89
8820.385311	1775.84
8821.197524	1628.85
8822.009775	1504.03
8822.822063	1493.99
8823.634389	1561.06
8824.446752	1604.92
8825.259152	1510.02
8826.071590	1434.99
8826.884066	1500
8827.696579	1429.08
8828.509129	1325.93
8829.321717	1276.95
8830.134342	1285.99
8830.947005	1267.18
8831.759705	1257.13
8832.572443	1272.11
8833.385218	1186.24
8834.198031	1150.14
8835.010881	1062.21
8835.823769	970.151
8836.636694	914.199
8837.449657	863.148
8838.262657	826.281
8839.075694	698.372
8839.888769	705.351
8840.701882	697.37
8841.515032	784.302
8842.328219	757.236
8843.141444	710.311
8843.954706	716.258
8844.768006	671.397
8845.581343	680.439
8846.394718	823.337
8847.208130	951.276
8848.021580	1093.4
8848.835067	1217.47
8849.648592	1383.32
8850.462154	1615.46
8851.275754	1810.46
8852.089391	2002.36
8852.903065	2172.34
8853.716777	2363.47
8854.530527	2322.47
8855.344314	2344.41
8856.158138	2402.46
8856.972000	2352.69
8857.785899	2361.48
8858.599836	2367.43
8859.413811	2278.72
8860.227822	2141.52
8861.041872	2073.71
8861.855958	2074.76
8862.670082	2049.75
8863.484244	1980.65
8864.298443	1978.6
8865.112680	1824.64
8865.926954	1682.81
8866.741265	1624.79
8867.555614	1639.77
8868.370001	1667.89
8869.184425	1656.82
8869.998886	1596.74
8870.813385	1677.74
8871.627922	1710.77
8872.442495	1732.71
8873.257107	1717.76
8874.071755	1655.88
8874.886442	1491.86
8875.701165	1439.01
8876.515927	1530.84
8877.330725	1466.89
8878.145561	1337.95
8878.960435	1238.93
8879.775346	1114.11
8880.590295	1010.96
8881.405281	984.93
8882.220304	920.984
8883.035365	909.135
8883.850464	951.19
8884.665599	896.013
8885.480773	845.993
8886.295984	799.069
8887.111232	874.137
8887.926518	875.184
8888.741841	851.213
8889.557202	789.072
8890.372600	850.213
8891.188036	999.301
8892.003509	1085.2
8892.819019	1175.23
8893.634567	1363.26
8894.450153	1594.37
8895.265776	1880.41
8896.081437	2113.32
8896.897134	2329.2
8897.712870	2535.29
8898.528643	2462.32
8899.344453	2582.26
8900.160301	2644.18
8900.976186	2633.36
8901.792109	2578.44
8902.608069	2539.51
8903.424067	2430.43
8904.240102	2369.58
8905.056175	2360.57
8905.872285	2225.44
8906.688433	2185.48
8907.504618	2258.48
8908.320841	2175.45
8909.137101	2024.59
8909.953398	1871.66
8910.769733	1777.54
8911.586106	1760.53
8912.402516	1658.67
8913.218963	1614.59
8914.035448	1616.66
8914.851970	1621.58
8915.668530	1594.77
8916.485127	1424.83
8917.301762	1384.61
8918.118434	1476.7
8918.935144	1558.73
8919.751891	1543.79
8920.568676	1358.88
8921.385498	1388.81
8922.202357	1244.91
8923.019255	1089.92
8923.836189	1074.98
8924.653161	1005.88
8925.470171	956.889
8926.287217	947.878
8927.104302	889.864
8927.921424	946.878
8928.738583	898.922
8929.555780	814.859
8930.373014	801.979
8931.190286	781.104
8932.007595	788.084
8932.824942	859.025
8933.642326	894.117
8934.459748	1074.16
8935.277207	1254.97
8936.094704	1325.91
8936.912238	1433.99
8937.729809	1634.92
8938.547418	1803.87
8939.365065	1981.84
8940.182749	2211.92
8941.000470	2398.92
8941.818229	2573.03
8942.636026	2652.99
8943.453859	2763.14
8944.271731	2768.05
8945.089640	2681.15
8945.907586	2660.28
8946.725570	2578.28
8947.543591	2506.34
8948.361649	2456.32
8949.179746	2425.39
8949.997879	2303.41
8950.816050	2139.39
8951.634259	2008.39
8952.452505	1942.38
8953.270789	2019.51
8954.089110	1956.34
8954.907468	1901.42
8955.725864	1901.44
8956.544297	1914.35
8957.362768	1852.47
8958.181277	1823.6
8958.999822	1734.63
8959.818406	1649.54
8960.637026	1625.57
8961.455685	1630.48
8962.274380	1431.65
8963.093114	1442.5
8963.911884	1468.56
8964.730692	1459.55
8965.549538	1356.66
8966.368421	1333.73
8967.187342	1227.74
8968.006300	1205.83
8968.825295	1304.63
8969.644328	1217.73
8970.463399	1086.73
8971.282507	986.673
8972.101652	1058.65
8972.920835	966.846
8973.740055	889.747
8974.559313	941.861
8975.378608	1003.78
8976.197941	993.992
8977.017311	971.828
8977.836719	1004.86
8978.656164	1099.78
8979.475647	1151.9
8980.295167	1222.84
8981.114724	1534.93
8981.934319	1763.97
8982.753952	2099.02
8983.573622	2320.06
8984.393329	2419.12
8985.213074	2527.97
8986.032857	2735.87
8986.852677	2873.87
8987.672534	2929.85
8988.492429	2813.03
8989.312361	2688.22
8990.132331	2663.22
8990.952338	2635.12
8991.772383	2523.2
8992.592465	2364.09
8993.412585	2475.01
8994.232742	2421.12
8995.052937	2323.13
8995.873169	2228.24
8996.693438	2076.34
8997.513745	2185.2
8998.334090	2118.41
8999.154472	1966.26
8999.974891	1972.21
9000.795348	1982.29
9001.615842	1898.48
9002.436374	1924.29
9003.256944	1775.49
9004.077551	1660.48
9004.898195	1503.43
9005.718877	1450.57
9006.539596	1494.43
9007.360353	1509.41
9008.181147	1433.6
9009.001978	1332.51
9009.822847	1328.66
9010.643754	1225.51
9011.464698	1135.52
9012.285680	1044.49
9013.106699	1134.52
9013.927755	1156.46
9014.748849	1227.4
9015.569981	1158.56
9016.391150	1070.63
9017.212356	1004.62
9018.033600	948.666
9018.854881	854.803
9019.676200	803.753
9020.497556	866.7
9021.318950	890.702
9022.140381	992.594
9022.961850	1163.61
9023.783356	1277.62
9024.604900	1422.58
9025.426481	1579.67
9026.248099	1778.79
9027.069755	1884.81
9027.891449	2095.8
9028.713180	2418.72
9029.534948	2556.72
9030.356754	2750.69
9031.178598	2749.93
9032.000479	2764.91
9032.822397	2854.94
9033.644353	2875.07
9034.466346	2819.12
9035.288377	2772.97
9036.110445	2552.99
9036.932551	2574.93
9037.754694	2477.2
9038.576875	2310.09
9039.399093	2182.18
9040.221349	2088.06
9041.043642	2063.31
9041.865972	1993.18
9042.688341	1974.11
9043.510746	1949.37
9044.333189	1920.24
9045.155670	1887.25
9045.978187	1845.22
9046.800743	1731.24
9047.623336	1709.34
9048.445966	1679.44
9049.268634	1675.33
9050.091339	1655.48
9050.914082	1526.29
9051.736862	1424.43
9052.559680	1328.5
9053.382535	1401.51
9054.205428	1329.57
9055.028358	1204.5
9055.851326	1173.56
9056.674331	1191.64
9057.497373	1202.48
9058.320453	1155.56
9059.143571	1082.59
9059.966726	978.668
9060.789918	908.533
9061.613148	934.599
9062.436416	920.689
9063.259721	894.657
9064.083063	878.683
9064.906443	963.554
9065.729860	1016.44
9066.553315	1133.55
9067.376807	1291.67
9068.200337	1381.7
9069.023904	1553.74
9069.847509	1627.78
9070.671151	1847.8
9071.494831	2160.92
9072.318548	2381.96
9073.142302	2529.77
9073.966094	2713.67
9074.789924	2754.7
9075.613791	2789.79
9076.437695	2655.95
9077.261637	2675.83
9078.085617	2642.83
9078.909634	2555.93
9079.733688	2436.02
9080.557780	2284.13
9081.381909	2219.93
9082.206076	2145.15
9083.030280	2127.11
9083.854522	2113.2
9084.678801	2075.05
9085.503118	2020.13
9086.327472	1980.17
9087.151864	1879.09
9087.976293	1800.18
9088.800759	1783.18
9089.625263	1789.13
9090.449805	1908.04
9091.274384	1978.99
9092.099000	1978.23
9092.923654	1770.37
9093.748346	1644.27
9094.573075	1589.35
9095.397841	1592.2
9096.222645	1681.2
9097.047486	1538.33
9097.872365	1385.41
9098.697281	1307.28
9099.522235	1146.36
9100.347226	1030.32
9101.172255	900.347
9101.997321	899.332
9102.822425	890.581
9103.647566	911.489
9104.472744	895.516
9105.297960	900.433
9106.123214	940.427
9106.948505	884.477
9107.773833	922.408
9108.599199	861.558
9109.424603	902.584
9110.250044	951.604
9111.075522	1032.61
9111.901038	1116.7
9112.726591	1338.78
9113.552182	1585.62
9114.377810	1705.57
9115.203476	1893.6
9116.029179	2115.68
9116.854920	2262.71
9117.680698	2438.62
9118.506514	2513.69
9119.332367	2796.64
9120.158258	2875.58
9120.984186	2889.52
9121.810151	2784.83
9122.636154	2723.98
9123.462195	2661.84
9124.288273	2619.82
9125.114388	2586.05
9125.940541	2444.99
9126.766732	2323.01
9127.592959	2236.12
9128.419225	2178.1
9129.245528	2199.01
9130.071868	2217.08
9130.898246	2106.97
9131.724661	2042
9132.551114	2088.95
9133.377604	2165.05
9134.204131	2243.99
9135.030697	2160.19
9135.857299	1969.09
9136.683939	1923.2
9137.510617	1877.31
9138.337332	1781.13
9139.164084	1663.28
9139.990874	1544.14
9140.817702	1450.28
9141.644567	1337.33
9142.471469	1320.33
9143.298409	1251.23
9144.125386	1217.46
9144.952401	1142.42
9145.779454	1017.35
9146.606543	997.511
9147.433671	918.35
9148.260835	974.335
9149.088038	898.526
9149.915277	867.595
9150.742554	945.502
9151.569869	1003.55
9152.397221	1014.4
9153.224611	947.618
9154.052038	978.585
9154.879502	1141.6
9155.707004	1249.69
9156.534544	1483.63
9157.362121	1658.51
9158.189735	1856.61
9159.017387	2140.59
9159.845077	2330.68
9160.672803	2549.67
9161.500568	2652.59
9162.328370	2748.55
9163.156209	2861.54
9163.984086	2944.6
9164.812000	2963.71
9165.639951	3015.82
9166.467941	2918.87
9167.295967	2748.92
9168.124031	2664.86
9168.952133	2572.8
9169.780272	2465.79
9170.608449	2479.73
9171.436663	2335.06
9172.264914	2302.07
9173.093203	2273.97
9173.921530	2275.02
9174.749894	2296.96
9175.578295	2204.9
9176.406734	2103.05
9177.235210	2032.14
9178.063724	1915.06
9178.892275	1875.11
9179.720864	1801.1
9180.549490	1971.09
9181.378154	1967.23
9182.206855	1806.06
9183.035594	1688.21
9183.864370	1676.11
9184.693184	1588.18
9185.522035	1506.18
9186.350924	1510.32
9187.179850	1489.19
9188.008813	1426.28
9188.837814	1352.28
9189.666853	1344.3
9190.495929	1302.28
9191.325042	1197.33
9192.154193	1210.24
9192.983381	1240.18
9193.812607	1172.36
9194.641871	1112.54
9195.471171	1034.42
9196.300510	916.568
9197.129885	934.382
9197.959299	920.473
9198.788749	970.526
9199.618238	1165.53
9200.447763	1365.42
9201.277326	1624.39
9202.106927	1753.36
9202.936565	1949.39
9203.766241	2232.34
9204.595954	2371.37
9205.425704	2536.45
9206.255492	2587.54
9207.085318	2754.68
9207.915181	2880.82
9208.745081	2887.8
9209.575019	2858.68
9210.404994	2821.81
9211.235007	2778.76
9212.065058	2579.93
9212.895145	2461.82
9213.725271	2298.84
9214.555433	2243.92
9215.385634	2222.02
9216.215871	2173.03
9217.046147	2077.88
9217.876459	2020.9
9218.706809	1939.94
9219.537197	1844.01
9220.367622	1843
9221.198085	1910.07
9222.028585	2090.11
9222.859122	1976.14
9223.689697	1836.11
9224.520310	1869.14
9225.350960	1810.1
9226.181647	1764.21
9227.012372	1822.25
9227.843134	1741.29
9228.673934	1601.26
9229.504771	1499.15
9230.335646	1370.21
9231.166558	1386.22
9231.997508	1364.31
9232.828495	1196.17
9233.659520	1209.09
9234.490582	1128.38
9235.321682	1057.21
9236.152819	1119.13
9236.983994	1177.18
9237.815206	1119.42
9238.646455	1035.36
9239.477742	995.406
9240.309067	982.528
9241.140429	1014.53
9241.971828	1129.57
9242.803265	1347.53
9243.634740	1376.43
9244.466251	1412.56
9245.297801	1516.52
9246.129388	1623.57
9246.961012	1921.47
9247.792674	2182.5
9248.624373	2355.58
9249.456110	2464.69
9250.287884	2661.76
9251.119696	2718.77
9251.951545	2785.59
9252.783431	2818.62
9253.615356	2780.73
9254.447317	2764.75
9255.279316	2727.89
9256.111353	2911.8
9256.943427	2839.86
9257.775538	2709.89
9258.607687	2510.8
9259.439874	2347.82
9260.272098	2311.99
9261.104359	2300.92
9261.936658	2186.94
9262.768994	2069.87
9263.601368	2116.83
9264.433780	2168.94
9265.266228	2021.95
9266.098715	1885.02
9266.931238	1816.95
9267.763800	1829.86
9268.596398	1751.99
9269.429034	1693.21
9270.261708	1665.11
9271.094419	1565.06
9271.927168	1525.1
9272.759954	1583.15
9273.592777	1537.26
9274.425638	1586.28
9275.258537	1550.2
9276.091473	1538.35
9276.924446	1495.3
9277.757457	1451.21
9278.590506	1307.32
9279.423592	1159.29
9280.256715	1002.24
9281.089876	918.442
9281.923074	922.329
9282.756310	951.234
9283.589583	998.192
9284.422894	901.494
9285.256242	888.359
9286.089628	959.304
9286.923051	960.354
9287.756512	1090.36
9288.590010	1247.45
9289.423546	1300.34
9290.257119	1538.41
9291.090729	1728.51
9291.924377	1908.55
9292.758063	2112.58
9293.591786	2349.62
9294.425546	2459.76
9295.259344	2542.57
9296.093180	2633.63
9296.927052	2718.76
9297.760963	2685.77
9298.594911	2636.79
9299.428896	2586.77
9300.262919	2604.84
9301.096979	2546.83
9301.931077	2439.82
9302.765212	2449.89
9303.599385	2373.83
9304.433595	2295.96
9305.267843	2191.78
9306.102128	2131.96
9306.936450	2037.85
9307.770811	1927.99
9308.605208	1940.91
9309.439643	1954.85
9310.274116	1967.77
9311.108626	1989.71
9311.943173	1890.95
9312.777758	1653.17
9313.612381	1596.19
9314.447041	1701.18
9315.281738	1610.16
9316.116473	1608.11
9316.951245	1492.07
9317.786055	1391.25
9318.620902	1312.09
9319.455787	1281.16
9320.290709	1179.3
9321.125669	1193.25
9321.960666	1232.21
9322.795701	1161.3
9323.630773	1137.34
9324.465883	1200.29
9325.301030	1172.45
9326.136214	1101.29
9326.971437	1245.22
9327.806696	1234.41
9328.641993	1149.32
9329.477328	1197.31
9330.312700	1189.59
9331.148109	1194.51
9331.983556	1239.4
9332.819040	1372.5
9333.654562	1534.49
9334.490122	1750.38
9335.325718	1935.33
9336.161353	2230.4
9336.997025	2445.51
9337.832734	2493.5
9338.668481	2576.57
9339.504265	2644.68
9340.340087	2667.65
9341.175946	2637.75
9342.011842	2538.73
9342.847777	2453.64
9343.683748	2388.67
9344.519757	2390.75
9345.355804	2444.67
9346.191888	2308.77
9347.028009	2207.95
9347.864168	2156.9
9348.700365	2150.99
9349.536599	2110
9350.372870	2096.86
9351.209179	2184.83
9352.045526	2077.04
9352.881910	2003.04
9353.718331	1988.1
9354.554790	1980.13
9355.391286	1937.07
9356.227820	1756.04
9357.064391	1712.99
9357.901000	1703.98
9358.737646	1670.99
9359.574330	1652.18
9360.411051	1583.08
9361.247809	1487.15
9362.084606	1530.24
9362.921439	1498.28
9363.758310	1501.14
9364.595219	1370.14
9365.432165	1296.14
9366.269148	1222.39
9367.106169	1173.41
9367.943228	1278.4
9368.780324	1161.32
9369.617457	1042.45
9370.454628	950.391
9371.291836	1018.5
9372.129082	970.289
9372.966366	962.313
9373.803687	984.254
9374.641045	1084.34
9375.478441	1176.44
9376.315874	1307.48
9377.153345	1396.48
9377.990853	1535.51
9378.828398	1757.59
9379.665982	2009.59
9380.503602	2161.52
9381.341260	2411.46
9382.178956	2645.4
9383.016689	2666.31
9383.854460	2600.56
9384.692268	2584.59
9385.530113	2602.67
9386.367996	2454.64
9387.205916	2431.71
9388.043874	2459.84
9388.881870	2397.7
9389.719903	2309.77
9390.557973	2284.78
9391.396081	2254.88
9392.234226	2230.91
9393.072409	2360.92
9393.910629	2160.02
9394.748887	2023.87
9395.587182	2041.94
9396.425515	1981.87
9397.263885	1931.08
9398.102293	1883.12
9398.940738	1800.1
9399.779221	1842.16
9400.617741	1819.99
9401.456298	1847.09
9402.294893	1783.15
9403.133526	1651.12
9403.972196	1542.04
9404.810904	1432.19
9405.649649	1308.16
9406.488431	1290.12
9407.327251	1190.33
9408.166108	1232.13
9409.005003	1215.39
9409.843936	1119.2
9410.682905	1095.24
9411.521913	1153.29
9412.360958	1158.21
9413.200040	990.326
9414.039160	1061.27
9414.878317	1114.16
9415.717512	1062.34
9416.556744	985.504
9417.396013	1024.47
9418.235321	1043.57
9419.074665	1075.57
9419.914047	1175.41
9420.753467	1290.45
9421.592924	1359.59
9422.432419	1468.71
9423.271951	1754.5
9424.111520	1962.39
9424.951127	2067.38
9425.790772	2226.53
9426.630453	2261.63
9427.470173	2333.61
9428.309930	2482.7
9429.149724	2549.78
9429.989556	2551.86
9430.829425	2651.69
9431.669332	2565.83
9432.509276	2551.92
9433.349258	2405.96
9434.189277	2392.83
9435.029334	2341.78
9435.869428	2199.95
9436.709560	2063.02
9437.549729	2096.05
9438.389936	2156.94
9439.230180	2105.89
9440.070462	2142.79
9440.910781	2072.91
9441.751137	1966.93
9442.591531	1811.95
9443.431963	1699
9444.272432	1664.98
9445.112938	1655.2
9445.953482	1656.25
9446.794064	1741.12
9447.634682	1674.08
9448.475339	1693.19
9449.316033	1627.18
9450.156764	1441.25
9450.997533	1350.23
9451.838339	1338.38
9452.679183	1249.42
9453.520064	1166.39
9454.360983	1031.27
9455.201939	941.276
9456.042933	1057.36
9456.883964	1026.43
9457.725033	990.339
9458.566139	1043.23
9459.407282	1045.31
9460.248463	1007.42
9461.089682	997.382
9461.930938	1019.32
9462.772232	1025.28
9463.613563	1083.33
9464.454931	1219.27
9465.296337	1391.31
9466.137780	1514.36
9466.979261	1644.36
9467.820780	1698.29
9468.662336	1851.51
9469.503929	1964.49
9470.345560	2083.41
9471.187228	2187.37
9472.028934	2290.55
9472.870677	2242.86
9473.712458	2215.8
9474.554276	2297.83
9475.396132	2278.77
9476.238025	2263.83
9477.079956	2243.99
9477.921924	2159.93
9478.763930	2129
9479.605973	2058.87
9480.448053	2161.8
9481.290171	2131.9
9482.132327	2067.96
9482.974520	1989.06
9483.816750	1844.9
9484.659018	1776.06
9485.501324	1824.05
9486.343667	1855.02
9487.186047	1850.14
9488.028465	1733.07
9488.870920	1646.17
9489.713413	1708.09
9490.555944	1589.21
9491.398511	1598.26
9492.241117	1557.27
9493.083760	1556.26
9493.926440	1547.25
9494.769158	1427.35
9495.611913	1371.4
9496.454705	1357.23
9497.297536	1261.31
9498.140403	1277.32
9498.983308	1286.37
9499.826251	1159.5
9500.669231	1111.54
9501.512249	1032.39
9502.355304	1037.31
9503.198396	1065.44
9504.041526	1037.6
9504.884694	1060.58
9505.727899	1131.52
9506.571141	1258.44
9507.414421	1177.47
9508.257738	1247.39
9509.101093	1323.49
9509.944486	1579.62
9510.787916	1826.72
9511.631383	1895.6
9512.474888	2022.51
9513.318430	2197.66
9514.162010	2416.64
9515.005627	2497.65
9515.849282	2622.75
9516.692974	2524.77
9517.536704	2520.92
9518.380471	2519.91
9519.224275	2369.82
9520.068118	2396.93
9520.911997	2371.93
9521.755914	2207.92
9522.599869	2124.89
9523.443861	2055.01
9524.287890	2056.07
9525.131957	2074.14
9525.976062	2088.09
9526.820204	1917.11
9527.664383	1848.01
9528.508600	1748.22
9529.352855	1628.05
9530.197146	1557.15
9531.041476	1591.21
9531.885843	1675.06
9532.730247	1635.1
9533.574689	1725.13
9534.419168	1647.26
9535.263685	1605.24
9536.108239	1445.36
9536.952831	1388.38
9537.797460	1364.41
9538.642127	1316.46
9539.486831	1258.45
9540.331572	1270.34
9541.176352	1159.46
9542.021168	1103.51
9542.866022	945.429
9543.710914	938.486
9544.555843	933.606
9545.400809	872.501
9546.245813	913.53
9547.090855	924.64
9547.935934	962.574
9548.781050	905.595
9549.626204	961.583
9550.471396	910.537
9551.316624	923.453
9552.161891	921.668
9553.007195	1057.61
9553.852536	1142.74
9554.697915	1349.6
9555.543331	1663.5
9556.388785	1796.61
9557.234276	1957.56
9558.079805	2030.57
9558.925371	2068.51
9559.770975	2113.66
9560.616616	2095.89
9561.462295	2122.99
9562.308011	2221.02
9563.153764	2245.02
9563.999555	2207.9
9564.845384	2150.92
9565.691250	2050.88
9566.537153	2002.92
9567.383094	1949.04
9568.229073	1847.96
9569.075089	1880.99
9569.921142	1922.02
9570.767233	1848.02
9571.613362	1750.04
9572.459528	1630.13
9573.305731	1720.16
9574.151972	1773.05
9574.998250	1735.16
9575.844566	1666.32
9576.690919	1650.35
9577.537310	1593.37
9578.383738	1574.3
9579.230204	1543.37
9580.076707	1469.37
9580.923248	1389.44
9581.769826	1335.3
9582.616442	1297.41
9583.463095	1227.54
9584.309786	1123.36
9585.156514	1057.35
9586.003279	1020.49
9586.850082	933.598
9587.696923	913.502
9588.543801	914.554
9589.390716	896.521
9590.237669	854.502
9591.084660	814.546
9591.931688	870.534
9592.778753	896.603
9593.625856	827.762
9594.472996	922.694
9595.320174	1102.74
9596.167390	1206.7
9597.014642	1368.69
9597.861933	1487.6
9598.709261	1674.61
9599.556626	1742.72
9600.404029	1738.87
9601.251469	1842.83
9602.098947	1933.89
9602.946462	1939.85
9603.794014	1965.92
9604.641605	2060.85
9605.489232	2210.97
9606.336897	2236.01
9607.184600	2317.02
9608.032340	2336.9
9608.880118	2255.93
9609.727933	2070
9610.575785	2019.21
9611.423675	1935.15
9612.271603	1874.05
9613.119568	1827.13
9613.967570	1831.28
9614.815610	1778.17
9615.663687	1724.29
9616.511802	1669.11
9617.359955	1606.2
9618.208144	1514.15
9619.056372	1435.25
9619.904637	1503.36
9620.752939	1579.46
9621.601279	1521.45
9622.449656	1464.48
9623.298071	1364.43
9624.146523	1319.31
9624.995013	1397.22
9625.843540	1402.15
9626.692104	1305.45
9627.540707	1280.45
9628.389346	1215.48
9629.238023	1053.53
9630.086738	978.5
9630.935490	975.684
9631.784280	885.694
9632.633107	900.674
9633.481971	872.582
9634.330873	853.775
9635.179813	895.578
9636.028789	919.585
9636.877804	924.506
9637.726856	902.862
9638.575945	954.723
9639.425072	933.853
9640.274236	1005.83
9641.123438	1065.95
9641.972678	1203.95
9642.821954	1275.93
9643.671269	1327.02
9644.520621	1498.81
9645.370010	1641.71
9646.219437	1812.73
9647.068901	1917.72
9647.918402	2002.85
9648.767942	1995.13
9649.617518	1925
9650.467132	1908
9651.316784	1831.16
9652.166473	1811.07
9653.016200	1846.16
9653.865964	1956.06
9654.715765	1875.09
9655.565604	1820.18
9656.415481	1759.33
9657.265395	1779.21
9658.115346	1903.29
9658.965335	1940.19
9659.815362	1854.33
9660.665426	1716.37
9661.515527	1659.39
9662.365666	1647.29
9663.215842	1600.37
9664.066056	1486.39
9664.916307	1382.47
9665.766596	1280.36
9666.616923	1249.43
9667.467286	1281.44
9668.317688	1308.54
9669.168126	1224.48
9670.018603	1140.42
9670.869116	1161.33
9671.719667	1143.56
9672.570256	984.706
9673.420882	940.624
9674.271546	854.76
9675.122247	869.74
9675.972986	919.796
9676.823762	967.789
9677.674575	991.796
9678.525426	854.866
9679.376315	910.854
9680.227241	892.821
9681.078204	889.747
9681.929205	897.764
9682.780244	853.94
9683.631320	897.806
9684.482433	993.77
9685.333584	1111.91
9686.184772	1281.9
9687.035998	1332.99
9687.887261	1363.96
9688.738562	1395.96
9689.589901	1471.03
9690.441276	1678.93
9691.292690	1756.07
9692.144140	1862.09
9692.995629	1805.11
9693.847154	1805.14
9694.698717	1827.08
9695.550318	1807.24
9696.401956	1783.28
9697.253632	1778.14
9698.105345	1719.36
9698.957096	1636.33
9699.808884	1660.34
9700.660709	1549.2
9701.512572	1599.26
9702.364473	1560.33
9703.216411	1391.42
9704.068386	1369.52
9704.920399	1343.49
9705.772450	1416.5
9706.624538	1424.52
9707.476663	1372.44
9708.328826	1266.46
9709.181027	1409.37
9710.033264	1407.58
9710.885540	1298.51
9711.737853	1257.52
9712.590203	1239.49
9713.442591	1084.5
9714.295016	1036.55
9715.147479	1063.65
9715.999979	953.805
9716.852517	918.75
9717.705092	864.61
9718.557705	833.682
9719.410355	759.682
9720.263043	771.825
9721.115768	755.856
9721.968530	661.74
9722.821330	633.907
9723.674168	742.767
9724.527043	755.684
9725.379956	762.669
9726.232906	789.771
9727.085893	736.92
9727.938918	728.946
9728.791981	874.946
9729.645081	944.861
9730.498218	1051.92
9731.351393	1181.92
9732.204605	1272.99
9733.057855	1406.09
9733.911143	1434.23
9734.764468	1436.05
9735.617830	1502.1
9736.471230	1599.1
9737.324667	1715.18
9738.178142	1729.13
9739.031654	1725.28
9739.885204	1654.38
9740.738791	1642.28
9741.592416	1658.29
9742.446078	1683.33
9743.299778	1586.37
9744.153515	1601.35
9745.007290	1601.37
9745.861102	1549.56
9746.714951	1587.49
9747.568838	1509.36
9748.422763	1411.38
9749.276725	1341.51
9750.130725	1383.57
9750.984762	1360.63
9751.838836	1367.62
9752.692948	1344.69
9753.547098	1320.72
9754.401285	1320.74
9755.255509	1407.68
9756.109771	1237.74
9756.964071	1151.62
9757.818407	1065.76
9758.672782	1032.76
9759.527194	962.891
9760.381643	998.763
9761.236130	918.831
9762.090654	893.836
9762.945216	851.817
9763.799815	751.769
9764.654452	691.955
9765.509126	710.03
9766.363838	812.959
9767.218587	791.058
9768.073374	773.025
9768.928198	749.061
9769.783060	840.126
9770.637959	962.14
9771.492895	987.179
9772.347870	976.11
9773.202881	952.146
9774.057930	1028.25
9774.913017	1188.18
9775.768141	1216.31
9776.623302	1323.11
9777.478501	1456.21
9778.333738	1482.28
9779.189012	1586.24
9780.044323	1607.16
9780.899672	1668.3
9781.755059	1744.41
9782.610483	1668.35
9783.465944	1717.37
9784.321443	1627.38
9785.176979	1649.33
9786.032553	1527.36
9786.888164	1560.39
9787.743813	1482.52
9788.599500	1475.58
9789.455223	1478.44
9790.310985	1411.66
9791.166783	1450.63
9792.022620	1425.63
9792.878493	1294.63
9793.734404	1346.75
9794.590353	1326.66
9795.446339	1208.81
9796.302363	1127.59
9797.158424	1189.51
9798.014523	1232.61
9798.870659	1222.83
9799.726832	1186.74
9800.583043	1085.92
9801.439292	1067.89
9802.295578	985.894
9803.151901	892.809
9804.008262	872.972
9804.864661	899.816
9805.721097	866.052
9806.577570	772.967
9807.434081	697.936
9808.290630	678.099
9809.147216	719.129
9810.003839	648.998
9810.860500	658.047
9811.717198	645.173
9812.573934	679.239
9813.430707	616.073
9814.287518	541.042
9815.144366	645.002
9816.001252	747.931
9816.858175	735.315
9817.715136	755.196
9818.572134	936.272
9819.429170	1049.26
9820.286243	1212.28
9821.143354	1250.22
9822.000502	1270.36
9822.857688	1342.33
9823.714911	1324.3
9824.572171	1262.43
9825.429469	1301.39
9826.286805	1338.3
9827.144178	1293.44
9828.001589	1431.44
9828.859037	1412.64
9829.716522	1424.52
9830.574045	1342.53
9831.431606	1410.64
9832.289204	1381.52
9833.146839	1436.48
9834.004512	1342.62
9834.862222	1177.58
9835.719970	1224.54
9836.577756	1176.85
9837.435578	1120.64
9838.293439	1167.61
9839.151337	1085.87
9840.009272	1081.76
9840.867245	1063.73
9841.725255	1013.98
9842.583303	1081.83
9843.441388	1092.94
9844.299511	1062.01
9845.157671	1048.88
9846.015869	1052
9846.874104	1023.91
9847.732377	1073.97
9848.590687	939.1
9849.449034	920.036
9850.307419	843.974
9851.165842	796.025
9852.024302	769.224
9852.882800	794.263
9853.741335	796.091
9854.599907	868.07
9855.458517	902.136
9856.317165	902.158
9857.175850	773.224
9858.034572	613.341
9858.893332	594.277
9859.752130	646.398
9860.610965	893.241
9861.469837	929.371
9862.328747	982.265
9863.187694	1111.24
9864.046679	1173.16
9864.905702	1187.11
9865.764761	1315.32
9866.623859	1282.58
9867.482994	1325.42
9868.342166	1296.56
9869.201376	1316.69
9870.060623	1500.61
9870.919908	1477.68
9871.779230	1528.76
9872.638590	1495.77
9873.497987	1610.57
9874.357421	1529.6
9875.216894	1370.75
9876.076403	1334.67
9876.935950	1325.66
9877.795535	1220.71
9878.655157	1206.81
9879.514817	1121.72
9880.374514	1096.98
9881.234248	1157.87
9882.094020	1178.78
9882.953830	1153.02
9883.813677	1188.89
9884.673561	1072.08
9885.533483	982.86
9886.393443	857.021
9887.253440	773.995
9888.113474	824.053
9888.973546	873.078
9889.833656	855.046
9890.693802	817.155
9891.553987	729.229
9892.414209	715.066
9893.274468	727.21
9894.134765	639.284
9894.995099	589.272
9895.855471	571.24
9896.715880	604.275
9897.576327	684.25
9898.436811	624.436
9899.297333	543.216
9900.157892	503.262
9901.018489	528.301
9901.879123	554.373
9902.739795	593.339
9903.600504	708.39
9904.461251	842.527
9905.322035	917.601
9906.182856	819.617
9907.043715	914.551
9907.904612	1046.62
9908.765546	1145.68
9909.626518	1221.53
9910.487527	1259.47
9911.348573	1291.47
9912.209657	1333.53
9913.070779	1386.43
9913.931938	1374.59
9914.793134	1411.49
9915.654368	1470.57
9916.515640	1334.68
9917.376948	1206.77
9918.238295	1051.79
9919.099679	1008.74
9919.961100	1061.64
9920.822559	1145.74
9921.684055	1254.86
9922.545589	1078.98
9923.407160	1036.97
9924.268769	956.003
9925.130416	1068.99
9925.992099	1105.89
9926.853821	1065.94
9927.715579	1143.85
9928.577376	1158.83
9929.439209	1021.13
9930.301080	843.194
9931.162989	758.105
9932.024935	753.227
9932.886919	676.134
9933.748940	615.289
9934.610999	613.248
9935.473095	577.163
9936.335228	592.144
9937.197400	564.312
9938.059608	580.324
9938.921854	591.437
9939.784138	586.301
9940.646459	488.317
9941.508817	400.391
9942.371213	434.458
9943.233647	460.529
9944.096118	501.56
9944.958626	682.636
9945.821172	680.595
9946.683755	678.554
9947.546376	648.659
9948.409035	722.702
9949.271731	819.699
9950.134464	829.78
9950.997235	881.643
9951.860043	1012.68
9952.722889	1087.76
9953.585772	1126.73
9954.448693	1212.63
9955.311651	1291.58
9956.174647	1189.72
9957.037680	1176.85
9957.900751	1179.97
9958.763859	1151.88
9959.627005	1100.83
9960.490188	1090.02
9961.353409	1174.9
9962.216667	1197.88
9963.079963	1183.97
9963.943296	1183.99
9964.806666	1140.95
9965.670074	1127.04
9966.533520	1066.2
9967.397003	1066.22
9968.260524	1071.14
9969.124082	1065.23
9969.987677	1137.21
9970.851310	1024.27
9971.714981	1005.21
9972.578689	970.152
9973.442434	902.343
9974.306217	913.198
9975.170038	802.318
9976.033895	807.241
9976.897791	843.371
9977.761724	849.326
9978.625694	810.404
9979.489702	771.481
9980.353747	725.338
9981.217830	677.389
9982.081951	696.497
9982.946108	710.446
9983.810304	682.614
9984.674536	700.433
9985.538807	620.503
9986.403114	579.517
9987.267460	653.56
9988.131842	705.681
9988.996263	586.549
9989.860720	549.69
9990.725216	639.724
9991.589748	606.733
9992.454318	560.848
9993.318926	501.808
9994.183571	507.763
9995.048254	513.717
9995.912974	614.841
9996.777731	743.82
9997.642527	866.867
9998.507359	1010.8
9999.372229	1044.87
10000.237137	1039.99
