## Supplementary material for "Genetically Encoded, Multivalent Liquid Glycan Array (LiGA)": 47.txt

TITLE "<<D2_0001>> Voyager Spec #1=>SM19=>BC[BP = 1502.6, 7180]"
TYPE MASSSPEC
1500.221320	6640.66
1500.555876	7044.8
1500.890469	6547.92
1501.225099	6218.73
1501.559767	6829.84
1501.894472	6671.83
1502.229215	6859.95
1502.563995	7179.95
1502.898812	6001.28
1503.233666	2457.99
1503.568558	2398.75
1503.903488	2348.12
1504.238454	2292
1504.573458	2267.01
1504.908499	2217.72
1505.243578	2165.62
1505.578694	2109.2
1505.913847	2043.58
1506.249038	2023.4
1506.584266	1980.34
1506.919531	1955.87
1507.254834	1935.29
1507.590174	1907.56
1507.925551	1876.44
1508.260966	1818.04
1508.596418	1794.39
1508.931907	1761.87
1509.267434	1737.18
1509.602998	1709.41
1509.938599	1724.37
1510.274238	1731.08
1510.609914	1716.15
1510.945628	1711.65
1511.281379	1722.95
1511.617167	1743.66
1511.952992	1772.81
1512.288855	1785.72
1512.624755	1809.8
1512.960693	1827.32
1513.296668	1836.36
1513.632680	1853.1
1513.968729	1909.65
1514.304816	1944.66
1514.640940	1992.26
1514.977102	2008.14
1515.313301	2029.07
1515.649537	2034.11
1515.985811	2068.07
1516.322122	2084.1
1516.658470	2104.24
1516.994856	2123.75
1517.331279	2169.54
1517.667739	2211.97
1518.004237	2228.26
1518.340772	2242.61
1518.677344	2259.85
1519.013954	2287.99
1519.350601	2299.93
1519.687285	2288.37
1520.024007	2290.04
1520.360766	2271.5
1520.697563	2307.21
1521.034396	2323.15
1521.371267	2316.37
1521.708176	2323.9
1522.045122	2309.41
1522.382105	2285.27
1522.719125	2255.76
1523.056183	2206.84
1523.393278	2200.1
1523.730411	2168.46
1524.067581	2133.74
1524.404788	2123.72
1524.742033	2120.68
1525.079315	2117.91
1525.416634	2079.45
1525.753990	2032.57
1526.091384	1994.39
1526.428816	1961.89
1526.766284	1969.76
1527.103790	1929.41
1527.441334	1910.51
1527.778914	1905.91
1528.116532	1907
1528.454188	1916.9
1528.791880	1933.72
1529.129610	1929.91
1529.467378	1935.88
1529.805183	1959.8
1530.143025	2031.38
1530.480904	2088
1530.818821	2095.6
1531.156775	2117.91
1531.494767	2131.46
1531.832795	2164.73
1532.170861	2198.43
1532.508965	2217.82
1532.847106	2252.54
1533.185284	2250.53
1533.523500	2243.66
1533.861752	2246.33
1534.200043	2237.66
1534.538370	2247.31
1534.876735	2239.78
1535.215137	2231.16
1535.553577	2232.57
1535.892054	2198.08
1536.230568	2176.72
1536.569120	2129.63
1536.907709	2078.31
1537.246335	2038.76
1537.584999	1965.97
1537.923700	1943.56
1538.262438	1910.57
1538.601214	1890.58
1538.940027	1876.93
1539.278877	1844.27
1539.617765	1808.36
1539.956690	1776.67
1540.295653	1759.97
1540.634652	1777.31
1540.973690	1743.81
1541.312764	1732.27
1541.651876	1696.34
1541.991025	1700.62
1542.330212	1710.84
1542.669435	1698.93
1543.008697	1689.85
1543.347995	1718.81
1543.687331	1732.87
1544.026704	1762.22
1544.366115	1780.18
1544.705563	1800.28
1545.045048	1816.73
1545.384571	1811.57
1545.724131	1811.57
1546.063728	1806.07
1546.403363	1820.37
1546.743035	1816.95
1547.082744	1809.63
1547.422491	1853.09
1547.762275	1878.03
1548.102096	1912.34
1548.441955	1921
1548.781851	1948.16
1549.121784	1996.17
1549.461755	2024.34
1549.801763	2040.8
1550.141808	2074.65
1550.481891	2077.99
1550.822011	2087.39
1551.162169	2097.84
1551.502364	2080.2
1551.842596	2084.6
1552.182865	2091.72
1552.523172	2097.9
1552.863516	2075.78
1553.203898	2103.56
1553.544317	2095.82
1553.884773	2044.98
1554.225267	2008.71
1554.565798	1968.68
1554.906366	1945.48
1555.246971	1908.67
1555.587614	1866.56
1555.928295	1852.59
1556.269012	1833.75
1556.609767	1808.42
1556.950560	1787.49
1557.291389	1785.64
1557.632257	1779.39
1557.973161	1782.6
1558.314103	1770.38
1558.655082	1748.72
1558.996098	1747.02
1559.337152	1752.65
1559.678243	1729.67
1560.019371	1751.24
1560.360537	1792.82
1560.701740	1811.99
1561.042981	1840.17
1561.384259	1844.46
1561.725574	1847.12
1562.066927	1860.2
1562.408316	1887.47
1562.749744	1900.34
1563.091208	1941.42
1563.432710	1950.2
1563.774249	1959.52
1564.115826	1964.45
1564.457440	1936.82
1564.799091	1916.23
1565.140780	1915.82
1565.482506	1898.2
1565.824269	1890.11
1566.166070	1873.56
1566.507908	1884.08
1566.849783	1872.1
1567.191696	1846.5
1567.533646	1799.14
1567.875633	1806.83
1568.217658	1772.1
1568.559720	1757.72
1568.901820	1730.34
1569.243957	1697.99
1569.586131	1684.96
1569.928342	1669.53
1570.270591	1639.89
1570.612877	1630.87
1570.955201	1646.42
1571.297562	1650.92
1571.639960	1663.67
1571.982395	1672.65
1572.324868	1673.74
1572.667378	1676.96
1573.009926	1671.99
1573.352511	1697.06
1573.695133	1699.71
1574.037793	1722.52
1574.380490	1715.84
1574.723224	1717.43
1575.065996	1698.92
1575.408805	1693.93
1575.751651	1692.86
1576.094535	1723.86
1576.437456	1747.5
1576.780414	1758.28
1577.123410	1768.59
1577.466443	1767.99
1577.809514	1785.92
1578.152622	1797.6
1578.495767	1793.22
1578.838949	1785.83
1579.182169	1787.96
1579.525426	1768.94
1579.868721	1740.38
1580.212053	1742.99
1580.555422	1734.63
1580.898828	1721.34
1581.242272	1716.73
1581.585753	1703.96
1581.929272	1688.26
1582.272828	1679.04
1582.616421	1663.93
1582.960052	1655.51
1583.303720	1676.08
1583.647425	1700.01
1583.991168	1722.98
1584.334948	1712.4
1584.678765	1721.62
1585.022620	1689.49
1585.366512	1684.77
1585.710441	1687.76
1586.054408	1698.14
1586.398412	1702.57
1586.742454	1693.51
1587.086532	1673.92
1587.430649	1697.57
1587.774802	1676.88
1588.118993	1679.63
1588.463221	1649.78
1588.807487	1639.22
1589.151789	1628.09
1589.496130	1618.78
1589.840507	1612.51
1590.184922	1615.57
1590.529374	1598.46
1590.873864	1572.97
1591.218391	1563
1591.562955	1582.84
1591.907557	1577.64
1592.252196	1562.08
1592.596872	1555.97
1592.941586	1542.83
1593.286337	1548.18
1593.631125	1560.52
1593.975951	1539.46
1594.320814	1549.54
1594.665714	1561.97
1595.010652	1564.6
1595.355627	1559.4
1595.700640	1568.38
1596.045689	1560.37
1596.390776	1574.17
1596.735901	1567.54
1597.081063	1561.55
1597.426262	1570.25
1597.771498	1567.97
1598.116772	1551.26
1598.462084	1546.22
1598.807432	1535.28
1599.152818	1541.17
1599.498241	1535.32
1599.843702	1537.99
1600.189200	1532.24
1600.534735	1532.24
1600.880308	1551.83
1601.225918	1548.1
1601.571565	1557.92
1601.917250	1577.29
1602.262972	1569.99
1602.608731	1561.99
1602.954528	1564.16
1603.300362	1575.9
1603.646233	1600.97
1603.992142	1605.26
1604.338088	1607.26
1604.684072	1616.42
1605.030092	1624.46
1605.376151	1653
1605.722246	1638.4
1606.068379	1640.18
1606.414549	1648.38
1606.760757	1666.69
1607.107002	1674.29
1607.453284	1679.98
1607.799603	1684
1608.145960	1687.14
1608.492355	1679.08
1608.838786	1666.91
1609.185255	1650.18
1609.531761	1629.55
1609.878305	1630.94
1610.224886	1601.97
1610.571504	1589.98
1610.918160	1566.36
1611.264853	1550.17
1611.611584	1531.63
1611.958351	1508.54
1612.305156	1497.59
1612.651999	1463.1
1612.998879	1440.59
1613.345796	1438.33
1613.692750	1434.8
1614.039742	1434.43
1614.386771	1429.54
1614.733838	1402.45
1615.080941	1419.53
1615.428083	1412.38
1615.775261	1434.27
1616.122477	1444.65
1616.469730	1458.88
1616.817021	1485.68
1617.164349	1510.7
1617.511714	1531.03
1617.859117	1528.51
1618.206557	1532.71
1618.554034	1557.75
1618.901549	1584.61
1619.249101	1585.83
1619.596690	1600.15
1619.944317	1630.37
1620.291981	1645.42
1620.639682	1664.3
1620.987421	1674.51
1621.335197	1699.84
1621.683011	1675.01
1622.030861	1658.4
1622.378750	1630.07
1622.726675	1614.1
1623.074638	1603.14
1623.422638	1583.3
1623.770676	1590.08
1624.118751	1593.57
1624.466863	1590.26
1624.815012	1593.46
1625.163199	1556.07
1625.511424	1549.18
1625.859685	1526.92
1626.207984	1494.59
1626.556320	1457.59
1626.904694	1426.59
1627.253105	1406.71
1627.601553	1401.19
1627.950039	1386.74
1628.298562	1402.07
1628.647123	1394.57
1628.995720	1399.19
1629.344355	1410.64
1629.693028	1427.11
1630.041738	1471.98
1630.390485	1474.5
1630.739269	1493.64
1631.088091	1490.82
1631.436950	1505.2
1631.785847	1542.57
1632.134781	1557.68
1632.483752	1564.51
1632.832760	1570.24
1633.181806	1573.57
1633.530890	1561.15
1633.880010	1545.22
1634.229168	1529.4
1634.578363	1555.57
1634.927596	1543.07
1635.276866	1554.19
1635.626173	1545.92
1635.975518	1526.94
1636.324900	1520.76
1636.674319	1495.15
1637.023776	1481.42
1637.373270	1462.05
1637.722802	1469.96
1638.072370	1456.84
1638.421977	1466.49
1638.771620	1471.27
1639.121301	1482.21
1639.471019	1502.73
1639.820775	1503.57
1640.170567	1533.86
1640.520398	1574.19
1640.870265	1591.17
1641.220170	1571.37
1641.570112	1579.47
1641.920092	1572.72
1642.270109	1567.06
1642.620163	1546.72
1642.970255	1517.45
1643.320384	1485.05
1643.670550	1476.86
1644.020754	1470.71
1644.370995	1464.99
1644.721273	1463.19
1645.071589	1462.07
1645.421942	1454.19
1645.772332	1443.87
1646.122760	1457.5
1646.473225	1450.49
1646.823728	1437.42
1647.174268	1386.43
1647.524845	1376.05
1647.875459	1374.72
1648.226111	1359.47
1648.576800	1328.97
1648.927527	1309.6
1649.278291	1317.68
1649.629092	1312.87
1649.979931	1339.42
1650.330807	1338.07
1650.681720	1347.27
1651.032670	1340.32
1651.383658	1326.38
1651.734684	1316.15
1652.085746	1356.8
1652.436846	1352.87
1652.787984	1366.72
1653.139159	1368.61
1653.490371	1391.76
1653.841620	1414.91
1654.192907	1417.14
1654.544231	1412.05
1654.895592	1382.31
1655.246991	1398.18
1655.598427	1390.59
1655.949901	1403.84
1656.301412	1385.75
1656.652960	1367.61
1657.004546	1377.88
1657.356168	1372.04
1657.707829	1416.92
1658.059526	1414.33
1658.411261	1418.19
1658.763033	1413.74
1659.114843	1407.77
1659.466690	1374.86
1659.818574	1367.89
1660.170496	1370.56
1660.522455	1365.14
1660.874452	1366.41
1661.226485	1379.27
1661.578556	1362.67
1661.930665	1363.11
1662.282811	1362
1662.634994	1361.15
1662.987214	1378.83
1663.339472	1366.43
1663.691767	1352.83
1664.044100	1348.23
1664.396469	1342.16
1664.748877	1349.15
1665.101321	1369
1665.453803	1383.27
1665.806322	1417.63
1666.158879	1448.29
1666.511473	1451.71
1666.864104	1473.72
1667.216773	1462.92
1667.569479	1477.45
1667.922222	1475.84
1668.275003	1476.02
1668.627821	1504.66
1668.980676	1513.68
1669.333569	1503.42
1669.686499	1497.96
1670.039467	1509.51
1670.392471	1525.63
1670.745514	1515.38
1671.098593	1508.61
1671.451710	1477.44
1671.804864	1453.29
1672.158056	1419.53
1672.511284	1401.59
1672.864551	1387.55
1673.217854	1379.62
1673.571195	1388.63
1673.924573	1360.57
1674.277989	1353.72
1674.631442	1346.66
1674.984932	1333.01
1675.338460	1307.94
1675.692025	1327.63
1676.045627	1322.55
1676.399267	1307.37
1676.752944	1306.8
1677.106658	1316.41
1677.460410	1299.68
1677.814199	1299.1
1678.168026	1311.48
1678.521890	1346.66
1678.875791	1401.78
1679.229729	1442.96
1679.583705	1460.11
1679.937718	1480.67
1680.291769	1468.58
1680.645857	1458.6
1680.999982	1447.32
1681.354144	1462.14
1681.708344	1436.24
1682.062582	1451.97
1682.416856	1441.72
1682.771168	1437.67
1683.125518	1444.45
1683.479904	1431.85
1683.834328	1384.08
1684.188790	1388.18
1684.543288	1390.62
1684.897824	1385.51
1685.252398	1380.64
1685.607009	1355.21
1685.961657	1341.03
1686.316342	1330.04
1686.671065	1328.66
1687.025825	1333.57
1687.380623	1340.3
1687.735458	1320.01
1688.090330	1269.43
1688.445239	1274.09
1688.800186	1263.2
1689.155170	1254.31
1689.510192	1252.55
1689.865251	1246.7
1690.220347	1227.91
1690.575481	1250.02
1690.930652	1242.06
1691.285860	1259.4
1691.641106	1287.08
1691.996389	1269.85
1692.351709	1283.9
1692.707067	1269.03
1693.062462	1288.46
1693.417895	1290.76
1693.773365	1318.74
1694.128872	1350.13
1694.484416	1377.69
1694.839998	1389.75
1695.195617	1410.13
1695.551274	1416.37
1695.906968	1411.5
1696.262699	1416.88
1696.618467	1437.86
1696.974273	1450.47
1697.330117	1459.47
1697.685997	1450.31
1698.041915	1416.13
1698.397871	1392.61
1698.753863	1380.62
1699.109893	1382.04
1699.465961	1365.48
1699.822065	1359.87
1700.178207	1379.83
1700.534387	1359.79
1700.890604	1348
1701.246858	1319.11
1701.603149	1302.89
1701.959478	1315.1
1702.315844	1291.62
1702.672248	1276.65
1703.028689	1275.12
1703.385167	1253.07
1703.741682	1243.71
1704.098235	1228.78
1704.454825	1239
1704.811453	1245.05
1705.168118	1234.45
1705.524820	1241.29
1705.881560	1225.58
1706.238337	1234.77
1706.595151	1218.52
1706.952003	1239.21
1707.308892	1251.88
1707.665819	1251.74
1708.022782	1291.74
1708.379783	1312.38
1708.736822	1314.78
1709.093898	1329.33
1709.451011	1335.41
1709.808161	1335.8
1710.165349	1337.43
1710.522574	1339.86
1710.879837	1336.53
1711.237137	1333.46
1711.594474	1338.66
1711.951849	1351.84
1712.309261	1359.61
1712.666710	1351.51
1713.024196	1375.88
1713.381720	1375.26
1713.739282	1348.67
1714.096881	1331.06
1714.454517	1317.05
1714.812190	1296.4
1715.169901	1286.51
1715.527649	1279.02
1715.885434	1267.84
1716.243257	1269.8
1716.601117	1272.32
1716.959015	1283.29
1717.316949	1264.36
1717.674922	1263.78
1718.032931	1291.05
1718.390978	1301.42
1718.749062	1302.03
1719.107184	1306.95
1719.465343	1307.34
1719.823539	1299.51
1720.181773	1295.97
1720.540044	1289.06
1720.898352	1298.11
1721.256698	1308.24
1721.615081	1303.53
1721.973501	1295.55
1722.331959	1296.69
1722.690454	1293.14
1723.048986	1280.29
1723.407556	1275.17
1723.766163	1266.61
1724.124808	1247.74
1724.483490	1245.13
1724.842209	1232.79
1725.200965	1239.61
1725.559759	1242.2
1725.918590	1220.45
1726.277459	1198.62
1726.636365	1194.63
1726.995308	1192.03
1727.354289	1194.17
1727.713307	1200.34
1728.072362	1192.54
1728.431455	1184.37
1728.790585	1173.51
1729.149752	1202.28
1729.508957	1215.56
1729.868199	1210.09
1730.227478	1216.4
1730.586795	1225.07
1730.946149	1224.87
1731.305541	1225.64
1731.664970	1212.24
1732.024436	1207.97
1732.383939	1230.43
1732.743480	1245.42
1733.103058	1240.87
1733.462674	1247.85
1733.822327	1240.26
1734.182017	1240.01
1734.541745	1243.19
1734.901510	1253.32
1735.261312	1285.32
1735.621152	1274.86
1735.981029	1275.22
1736.340943	1267.1
1736.700895	1295.12
1737.060884	1315.98
1737.420910	1303.69
1737.780974	1319.89
1738.141075	1322.61
1738.501214	1357.74
1738.861389	1376.95
1739.221603	1379.95
1739.581853	1370.84
1739.942141	1375.23
1740.302466	1373.36
1740.662829	1380.39
1741.023229	1385.48
1741.383666	1379.18
1741.744141	1368.74
1742.104653	1358.14
1742.465202	1348.43
1742.825789	1317.21
1743.186413	1321.48
1743.547074	1295.97
1743.907773	1291.13
1744.268509	1292.47
1744.629282	1303.5
1744.990093	1326.05
1745.350941	1319.57
1745.711827	1288.13
1746.072749	1286.24
1746.433710	1275.77
1746.794707	1266.82
1747.155742	1242.92
1747.516814	1233.02
1747.877924	1222.36
1748.239071	1200.68
1748.600255	1194.77
1748.961477	1205.63
1749.322736	1211.17
1749.684032	1216.12
1750.045366	1222.91
1750.406737	1203.72
1750.768145	1184.9
1751.129591	1168.28
1751.491074	1145.8
1751.852594	1143.44
1752.214152	1151.22
1752.575747	1183.08
1752.937380	1184.81
1753.299049	1185.45
1753.660757	1195.26
1754.022501	1195.2
1754.384283	1185.89
1754.746102	1222.16
1755.107959	1225.45
1755.469853	1237.12
1755.831784	1246.4
1756.193753	1259.2
1756.555759	1284.27
1756.917802	1288.65
1757.279883	1298.11
1757.642001	1310.99
1758.004156	1308.84
1758.366349	1320.32
1758.728579	1320.5
1759.090846	1315.58
1759.453151	1302.95
1759.815493	1306.89
1760.177873	1295.41
1760.540290	1288.14
1760.902744	1298.23
1761.265235	1313.47
1761.627764	1281.51
1761.990330	1270.33
1762.352934	1277.1
1762.715575	1270.88
1763.078253	1259.56
1763.440969	1250.62
1763.803722	1271.99
1764.166512	1253.01
1764.529340	1244.98
1764.892205	1243.55
1765.255107	1228.06
1765.618047	1209.48
1765.981024	1218.91
1766.344039	1220.53
1766.707090	1226.71
1767.070180	1229.48
1767.433306	1228
1767.796470	1220.15
1768.159671	1213.21
1768.522910	1217.13
1768.886186	1240.84
1769.249499	1239.14
1769.612849	1259.06
1769.976237	1282.22
1770.339663	1273.65
1770.703125	1272.99
1771.066625	1289.73
1771.430163	1285.47
1771.793737	1286.44
1772.157349	1299.51
1772.520999	1312.51
1772.884686	1298.33
1773.248410	1280.68
1773.612171	1280.92
1773.975970	1257.77
1774.339806	1262.35
1774.703680	1236.72
1775.067591	1203.75
1775.431539	1188.39
1775.795524	1164.67
1776.159547	1162.59
1776.523608	1139.91
1776.887705	1137.48
1777.251840	1125.28
1777.616012	1119.02
1777.980222	1145.25
1778.344469	1158.13
1778.708754	1180.59
1779.073075	1188.04
1779.437434	1200.15
1779.801831	1226.13
1780.166265	1244.58
1780.530736	1250.06
1780.895244	1260.53
1781.259790	1274.69
1781.624373	1306.4
1781.988994	1323.05
1782.353652	1346.32
1782.718347	1351.67
1783.083079	1348.45
1783.447849	1334.01
1783.812657	1316.7
1784.177501	1306.65
1784.542383	1299.32
1784.907303	1258.15
1785.272259	1232.59
1785.637253	1214.85
1786.002285	1203.23
1786.367354	1206.04
1786.732460	1182.86
1787.097603	1175.37
1787.462784	1178.54
1787.828002	1185.56
1788.193258	1152.89
1788.558550	1156.28
1788.923881	1141.15
1789.289248	1119.23
1789.654653	1111.65
1790.020095	1093.97
1790.385575	1086.62
1790.751092	1078.17
1791.116646	1059.24
1791.482238	1049.21
1791.847867	1040.55
1792.213533	1041.42
1792.579237	1027.71
1792.944978	999.198
1793.310756	997.852
1793.676572	1011.55
1794.042425	1007.81
1794.408316	997.408
1794.774244	996.116
1795.140209	995.926
1795.506211	987.879
1795.872251	999.818
1796.238329	1029.47
1796.604443	1051.9
1796.970595	1086.73
1797.336784	1105.16
1797.703011	1125.3
1798.069275	1133.78
1798.435576	1141.19
1798.801915	1168.13
1799.168291	1173.08
1799.534704	1190.54
1799.901155	1209.19
1800.267643	1219.15
1800.634169	1229.94
1801.000732	1266.55
1801.367332	1295.51
1801.733969	1292.04
1802.100644	1297.18
1802.467356	1299.13
1802.834106	1274.98
1803.200893	1250.98
1803.567717	1257.31
1803.934579	1227.91
1804.301478	1224.66
1804.668414	1199.67
1805.035388	1179.93
1805.402399	1153.81
1805.769447	1151.54
1806.136533	1123.53
1806.503656	1097.68
1806.870816	1089.78
1807.238014	1086.8
1807.605249	1080.21
1807.972522	1068.46
1808.339831	1069.19
1808.707179	1061.93
1809.074563	1046.01
1809.441985	1034.21
1809.809444	1049.54
1810.176941	1032.7
1810.544475	1029.6
1810.912046	1032.51
1811.279655	1052.43
1811.647301	1052.8
1812.014984	1064.07
1812.382705	1067.12
1812.750463	1067.52
1813.118258	1075.06
1813.486091	1072.77
1813.853961	1053.84
1814.221869	1039.47
1814.589813	1029.27
1814.957796	1017.5
1815.325815	1007.07
1815.693872	985.556
1816.061966	985.092
1816.430098	984.037
1816.798267	1001.78
1817.166473	1003.65
1817.534717	1001.74
1817.902998	1015.34
1818.271316	1027.47
1818.639672	1036.43
1819.008065	1052.33
1819.376495	1052.25
1819.744963	1069.22
1820.113468	1099.8
1820.482010	1104.55
1820.850590	1132.2
1821.219207	1178.53
1821.587862	1224.71
1821.956554	1250.58
1822.325283	1263.63
1822.694049	1312.41
1823.062853	1327.19
1823.431695	1342.52
1823.800573	1352.32
1824.169489	1360.85
1824.538442	1374.51
1824.907433	1379.85
1825.276461	1378.11
1825.645527	1409.48
1826.014629	1421.29
1826.383769	1446.85
1826.752947	1469.6
1827.122162	1461.03
1827.491414	1445.31
1827.860703	1443.06
1828.230030	1417
1828.599394	1368.43
1828.968796	1324.7
1829.338235	1292.93
1829.707711	1260.84
1830.077224	1248.14
1830.446775	1224.27
1830.816364	1217.09
1831.185989	1197.36
1831.555652	1164.41
1831.925353	1123.62
1832.295090	1100.96
1832.664866	1080.19
1833.034678	1068.96
1833.404528	1061.22
1833.774415	1036.38
1834.144339	1027.45
1834.514301	1031.33
1834.884300	1010.49
1835.254337	996.807
1835.624411	1026.64
1835.994522	1023.61
1836.364671	1019.49
1836.734857	1030.89
1837.105080	1022.78
1837.475340	1018.84
1837.845638	1001.56
1838.215974	996.79
1838.586347	1029.1
1838.956757	1046.46
1839.327204	1060.77
1839.697689	1084.16
1840.068211	1095.1
1840.438770	1115.28
1840.809367	1124.96
1841.180001	1166.57
1841.550673	1171.57
1841.921382	1193.32
1842.292128	1193.59
1842.662912	1185.5
1843.033732	1185.81
1843.404591	1189.91
1843.775486	1169.61
1844.146419	1158.34
1844.517390	1157.8
1844.888397	1170.9
1845.259442	1158.21
1845.630525	1138.69
1846.001645	1132.49
1846.372802	1113.67
1846.743996	1094.51
1847.115228	1072.84
1847.486497	1074.9
1847.857804	1076.04
1848.229148	1068.95
1848.600529	1083.07
1848.971947	1076.8
1849.343403	1078.12
1849.714897	1073.28
1850.086427	1075.49
1850.457995	1105.92
1850.829601	1114.86
1851.201243	1158.53
1851.572923	1190.53
1851.944641	1191.23
1852.316395	1208.77
1852.688188	1244.24
1853.060017	1275.63
1853.431884	1281.43
1853.803788	1280.01
1854.175729	1288.18
1854.547708	1262.21
1854.919725	1255.69
1855.291778	1255.78
1855.663869	1237.71
1856.035997	1227.19
1856.408163	1207.36
1856.780366	1193.36
1857.152606	1182.42
1857.524884	1157.49
1857.897199	1154.38
1858.269551	1151.24
1858.641941	1141.06
1859.014368	1152.62
1859.386833	1144.8
1859.759335	1126.77
1860.131874	1093.53
1860.504450	1072.26
1860.877064	1048.24
1861.249715	1048.32
1861.622404	1046.09
1861.995130	1039.59
1862.367893	1013.5
1862.740694	1019.2
1863.113532	1003.73
1863.486407	993.727
1863.859320	981.359
1864.232270	980.742
1864.605257	974.11
1864.978282	942.145
1865.351344	914.864
1865.724443	895.396
1866.097580	893.269
1866.470754	922.958
1866.843966	951.497
1867.217215	968.054
1867.590501	980.709
1867.963825	985.123
1868.337186	978.936
1868.710584	977.507
1869.084019	966.296
1869.457492	962.844
1869.831003	961.129
1870.204550	964.533
1870.578136	977.22
1870.951758	991.971
1871.325418	978.635
1871.699115	989.436
1872.072849	1008.03
1872.446621	1055.17
1872.820430	1103.1
1873.194277	1110.93
1873.568161	1122.28
1873.942082	1116.06
1874.316040	1106.5
1874.690036	1113.33
1875.064070	1124.48
1875.438140	1144.56
1875.812248	1152.82
1876.186394	1167.88
1876.560576	1166.37
1876.934796	1178.79
1877.309054	1174.48
1877.683349	1166.65
1878.057681	1160.04
1878.432050	1153.09
1878.806457	1139.84
1879.180901	1125.71
1879.555383	1116.34
1879.929902	1108.39
1880.304458	1105.59
1880.679051	1089.63
1881.053682	1100.15
1881.428351	1121.41
1881.803056	1123.43
1882.177799	1154.34
1882.552580	1174.22
1882.927397	1187.19
1883.302252	1226.02
1883.677145	1237.25
1884.052075	1255.84
1884.427042	1256.09
1884.802046	1250.04
1885.177088	1240.91
1885.552167	1250.01
1885.927284	1246.48
1886.302438	1235.29
1886.677629	1249.36
1887.052857	1210.61
1887.428123	1197.57
1887.803427	1197.29
1888.178767	1190.15
1888.554145	1184.03
1888.929561	1179.19
1889.305013	1176.36
1889.680503	1157.27
1890.056031	1128.14
1890.431596	1117.02
1890.807198	1107.4
1891.182837	1100.18
1891.558514	1101.79
1891.934228	1098.1
1892.309980	1085.35
1892.685769	1054.68
1893.061595	1045.03
1893.437459	1029.39
1893.813360	1006.52
1894.189298	1009
1894.565274	1023.09
1894.941287	1003.18
1895.317337	992.855
1895.693425	992.495
1896.069550	994.493
1896.445712	998.183
1896.821912	976.877
1897.198149	1001.4
1897.574424	989.854
1897.950736	1001.85
1898.327085	984.76
1898.703471	987.531
1899.079895	1016.91
1899.456356	1024.83
1899.832855	1015.14
1900.209391	1003.89
1900.585964	1000.09
1900.962575	1008.43
1901.339223	1018.01
1901.715909	1014.01
1902.092631	1024.38
1902.469391	1015.41
1902.846189	988.721
1903.223024	985.128
1903.599896	965.096
1903.976805	978.445
1904.353752	962.567
1904.730736	964.815
1905.107758	956.877
1905.484817	941.279
1905.861913	911.628
1906.239047	877.574
1906.616218	892.251
1906.993426	915.701
1907.370672	926.632
1907.747955	919.841
1908.125275	889.578
1908.502633	866.75
1908.880028	865.855
1909.257461	855.038
1909.634931	875.473
1910.012438	908.319
1910.389982	934.858
1910.767564	941.886
1911.145183	948.721
1911.522840	955.383
1911.900534	964.239
1912.278265	974.924
1912.656034	1001.32
1913.033840	1032.01
1913.411683	1044.19
1913.789564	1023.99
1914.167482	1040.28
1914.545438	1047.75
1914.923430	1052.78
1915.301460	1054.6
1915.679528	1069.39
1916.057633	1070.58
1916.435775	1069.98
1916.813955	1059.91
1917.192171	1029.01
1917.570426	1001.53
1917.948717	961.404
1918.327046	949.062
1918.705413	922.248
1919.083816	893.333
1919.462257	875.879
1919.840736	857.035
1920.219252	825.711
1920.597805	802.87
1920.976395	795.583
1921.355023	795.923
1921.733688	796.518
1922.112391	801.192
1922.491130	785.699
1922.869908	775.475
1923.248722	764.819
1923.627574	748.975
1924.006463	736.942
1924.385390	721.751
1924.764354	705.286
1925.143355	706.263
1925.522394	711.043
1925.901470	724.009
1926.280584	722.911
1926.659734	719.317
1927.038923	724.759
1927.418148	729.522
1927.797411	757.253
1928.176711	758.766
1928.556049	757.368
1928.935423	759.671
1929.314836	765.576
1929.694285	801.758
1930.073772	823.309
1930.453297	867.854
1930.832858	885.225
1931.212457	917.043
1931.592094	935.652
1931.971767	962.614
1932.351479	968.995
1932.731227	952.753
1933.111013	954.559
1933.490836	965.397
1933.870696	983.587
1934.250594	966.267
1934.630530	961.977
1935.010502	946.733
1935.390512	945.871
1935.770559	931.796
1936.150644	912.731
1936.530766	919.299
1936.910925	916.976
1937.291122	906.457
1937.671356	887.604
1938.051627	876.69
1938.431936	867.739
1938.812282	897.693
1939.192666	894.616
1939.573087	926.311
1939.953545	944.558
1940.334040	948.281
1940.714573	967.457
1941.095144	957.772
1941.475751	982.683
1941.856396	979.014
1942.237078	967.856
1942.617798	979.922
1942.998555	987.816
1943.379350	1002.01
1943.760181	990.741
1944.141050	988.347
1944.521957	984.216
1944.902901	989.416
1945.283882	974.766
1945.664900	967.387
1946.045956	938.961
1946.427049	923.668
1946.808180	914.534
1947.189348	904.121
1947.570553	894.455
1947.951796	878.178
1948.333076	854.756
1948.714393	823.316
1949.095748	816.23
1949.477140	792.983
1949.858569	782.952
1950.240036	783.658
1950.621540	782.819
1951.003082	802.101
1951.384660	789.248
1951.766277	781.395
1952.147930	774.091
1952.529621	770.687
1952.911349	770.405
1953.293115	796.948
1953.674918	794.451
1954.056758	795.168
1954.438636	802.342
1954.820551	816.58
1955.202503	826.397
1955.584493	832.855
1955.966520	841.667
1956.348585	855.26
1956.730686	902.254
1957.112826	919.471
1957.495002	921.286
1957.877216	940.87
1958.259467	955.239
1958.641756	974.571
1959.024082	984.573
1959.406445	1011.33
1959.788846	1021.86
1960.171284	1032.92
1960.553759	1021.79
1960.936272	1021.64
1961.318822	993.786
1961.701409	1008.86
1962.084034	1001.21
1962.466696	1018.8
1962.849396	1020.82
1963.232133	1024.61
1963.614907	1011.18
1963.997718	995.11
1964.380567	1019.84
1964.763454	1040.53
1965.146377	1073.57
1965.529338	1075.47
1965.912336	1064.29
1966.295372	1084.32
1966.678445	1064.84
1967.061556	1079.34
1967.444703	1083.07
1967.827888	1069.3
1968.211111	1059.17
1968.594371	1062.11
1968.977668	1047.14
1969.361002	1050.92
1969.744374	1034.82
1970.127784	1062.97
1970.511230	1054.81
1970.894714	1092.85
1971.278235	1115.16
1971.661794	1109.1
1972.045390	1090.6
1972.429024	1075.15
1972.812694	1089.91
1973.196402	1077.94
1973.580148	1066.66
1973.963931	1068.23
1974.347751	1069.07
1974.731608	1040.75
1975.115503	1055.34
1975.499435	1061.37
1975.883405	1047.79
1976.267412	1048.1
1976.651456	1030.18
1977.035538	1033.8
1977.419657	1000.43
1977.803813	1005.8
1978.188007	968.004
1978.572238	975.321
1978.956506	979.876
1979.340812	975.421
1979.725155	1007.7
1980.109536	1011.21
1980.493954	1043.3
1980.878409	1074.06
1981.262901	1069.06
1981.647431	1077.13
1982.031999	1104.72
1982.416603	1101.14
1982.801245	1106.64
1983.185925	1101.1
1983.570641	1104.78
1983.955395	1097.64
1984.340187	1108.16
1984.725016	1101.62
1985.109882	1110.38
1985.494785	1107.74
1985.879726	1080.81
1986.264704	1091.32
1986.649720	1087.85
1987.034773	1064.2
1987.419863	1078.21
1987.804990	1066.43
1988.190155	1055.93
1988.575358	1064.89
1988.960597	1068.93
1989.345874	1079.52
1989.731189	1076.2
1990.116541	1093.9
1990.501930	1086.1
1990.887356	1088.16
1991.272820	1077.01
1991.658321	1072.93
1992.043860	1058.62
1992.429436	1021.2
1992.815049	1002.5
1993.200699	1007.43
1993.586387	1011.75
1993.972113	993.83
1994.357875	993.943
1994.743675	954.632
1995.129513	932.878
1995.515387	920.341
1995.901300	930.212
1996.287249	922.555
1996.673236	912.23
1997.059260	891.239
1997.445321	866.811
1997.831420	875.492
1998.217557	863.241
1998.603730	859.213
1998.989941	859.243
1999.376189	865.601
1999.762475	884.52
2000.148798	879.443
2000.535158	885.083
2000.921556	897.147
2001.307991	907.845
2001.694464	923.857
2002.080973	943.874
2002.467521	967.033
2002.854105	984.841
2003.240727	980.473
2003.627386	989.979
2004.014083	1010.51
2004.400817	1040.15
2004.787588	1051.81
2005.174397	1028.26
2005.561243	1014.44
2005.948126	1011.96
2006.335047	991.002
2006.722005	986.447
2007.109000	966.391
2007.496033	961.074
2007.883103	967.881
2008.270210	950.899
2008.657355	934.272
2009.044537	944.627
2009.431757	936.179
2009.819014	927.65
2010.206308	932.576
2010.593640	915.661
2010.981009	923.464
2011.368415	906.091
2011.755859	868.614
2012.143340	862.871
2012.530858	861.93
2012.918414	853.534
2013.306007	864.973
2013.693638	877.343
2014.081306	888.91
2014.469011	895.747
2014.856753	904.072
2015.244533	896.134
2015.632350	892.522
2016.020205	906.032
2016.408097	944.321
2016.796026	954.556
2017.183993	944.868
2017.571997	936.212
2017.960039	944.624
2018.348117	943.919
2018.736233	937.842
2019.124387	945.592
2019.512578	933.903
2019.900806	920.429
2020.289071	919.335
2020.677374	912.156
2021.065715	906.458
2021.454092	878.297
2021.842507	874.255
2022.230960	863.874
2022.619449	875.207
2023.007976	852.027
2023.396541	823.738
2023.785142	774.356
2024.173782	760.843
2024.562458	766.363
2024.951172	781.941
2025.339923	787.177
2025.728712	770.327
2026.117537	773.747
2026.506401	772.597
2026.895301	795.139
2027.284239	834.206
2027.673215	831.895
2028.062227	826.718
2028.451277	816.575
2028.840365	810.353
2029.229489	798.318
2029.618652	809.975
2030.007851	812.679
2030.397088	840.754
2030.786362	849.797
2031.175674	868.28
2031.565022	877.354
2031.954409	876.481
2032.343832	901.532
2032.733293	894.166
2033.122792	883.927
2033.512327	858.308
2033.901900	854.431
2034.291511	837.33
2034.681158	823.75
2035.070844	824.156
2035.460566	812.218
2035.850326	803.932
2036.240123	786.434
2036.629958	769.936
2037.019829	746.779
2037.409739	733.838
2037.799685	732.858
2038.189669	748.701
2038.579691	762.422
2038.969749	748.29
2039.359845	740.438
2039.749979	743.135
2040.140149	736.733
2040.530357	743.172
2040.920603	741.991
2041.310886	756.203
2041.701206	747.595
2042.091563	745.308
2042.481958	739.367
2042.872391	761.608
2043.262860	768.749
2043.653367	783.987
2044.043912	802.612
2044.434493	796.983
2044.825112	807.519
2045.215769	794.263
2045.606462	815.644
2045.997193	824.481
2046.387962	841.11
2046.778768	856.22
2047.169611	855.158
2047.560491	840.58
2047.951409	849.285
2048.342365	836.125
2048.733357	829.041
2049.124387	832.619
2049.515455	809.202
2049.906559	802.957
2050.297701	787.579
2050.688881	783.448
2051.080097	788.661
2051.471351	792.102
2051.862643	761.465
2052.253972	733.596
2052.645338	722.733
2053.036741	701.113
2053.428182	685.624
2053.819661	676.258
2054.211176	659.292
2054.602729	644.052
2054.994320	653.731
2055.385947	641.653
2055.777612	652.013
2056.169315	659.057
2056.561054	661.671
2056.952832	676.857
2057.344646	699.734
2057.736498	702.422
2058.128387	707.78
2058.520314	703.109
2058.912277	707.901
2059.304279	725.426
2059.696317	750.137
2060.088393	747.624
2060.480507	762.041
2060.872657	769.734
2061.264845	778.529
2061.657071	780.055
2062.049334	775.331
2062.441634	786.071
2062.833971	782.365
2063.226346	792.664
2063.618758	794.126
2064.011208	782.677
2064.403695	777.495
2064.796219	785.975
2065.188781	778.211
2065.581380	767.675
2065.974016	769.514
2066.366690	790.386
2066.759401	787.565
2067.152149	777.725
2067.544935	788.605
2067.937758	782.697
2068.330618	781.292
2068.723516	774.97
2069.116451	789.67
2069.509424	779.214
2069.902434	757.58
2070.295481	744.66
2070.688566	734.809
2071.081688	711.244
2071.474847	732.46
2071.868044	727.042
2072.261278	712.231
2072.654549	714.941
2073.047858	718.788
2073.441204	708.565
2073.834588	681.349
2074.228009	660.114
2074.621467	657.651
2075.014962	643.551
2075.408495	649.85
2075.802066	650.882
2076.195673	646.122
2076.589318	646.852
2076.983001	657.155
2077.376720	665.626
2077.770477	681.059
2078.164272	667.759
2078.558104	678.681
2078.951973	670.558
2079.345879	670.153
2079.739823	657.963
2080.133804	659.688
2080.527823	665.735
2080.921879	667.154
2081.315972	683.4
2081.710103	701.4
2082.104271	708.345
2082.498476	706.923
2082.892719	696.928
2083.286999	685.882
2083.681317	680.796
2084.075671	669.996
2084.470064	659.376
2084.864493	652.458
2085.258960	637.517
2085.653464	651.935
2086.048006	665.886
2086.442585	662.666
2086.837201	656.466
2087.231855	675.646
2087.626546	686.867
2088.021274	691.331
2088.416040	708.03
2088.810843	721.172
2089.205684	748.35
2089.600561	749.613
2089.995477	767.988
2090.390429	781.265
2090.785419	798.864
2091.180446	810.645
2091.575511	820.953
2091.970613	829.651
2092.365752	822.221
2092.760929	818.911
2093.156143	811.037
2093.551394	826.917
2093.946683	831.514
2094.342009	833.552
2094.737373	840.485
2095.132773	827.745
2095.528212	808.559
2095.923687	805.663
2096.319200	781.779
2096.714750	757.472
2097.110338	730.176
2097.505963	714.682
2097.901625	702.67
2098.297325	689.458
2098.693062	686.791
2099.088837	673.105
2099.484648	677.02
2099.880498	693.174
2100.276384	687.003
2100.672308	710.191
2101.068269	729.981
2101.464268	737.985
2101.860304	747.957
2102.256377	742.643
2102.652488	740.664
2103.048636	747.909
2103.444821	742.793
2103.841044	730.935
2104.237304	758.659
2104.633601	764.664
2105.029936	776.788
2105.426308	793.715
2105.822718	784.403
2106.219165	789.34
2106.615649	800.773
2107.012170	798.395
2107.408729	792.042
2107.805326	808.488
2108.201959	800.198
2108.598630	800.447
2108.995339	815.945
2109.392085	822.923
2109.788868	821.686
2110.185688	809.882
2110.582546	817.728
2110.979441	812.054
2111.376374	790.837
2111.773344	761.612
2112.170351	753.11
2112.567395	741.39
2112.964477	722.763
2113.361597	702.296
2113.758753	705.813
2114.155947	677.432
2114.553179	647.617
2114.950448	635.61
2115.347754	622.688
2115.745097	610.718
2116.142478	611.761
2116.539896	611.577
2116.937352	608.224
2117.334845	615.901
2117.732375	623.315
2118.129943	622.084
2118.527548	638.753
2118.925190	639.11
2119.322870	662.212
2119.720587	665.952
2120.118341	657.848
2120.516133	661.311
2120.913962	674.82
2121.311829	675.9
2121.709733	685.004
2122.107674	689.979
2122.505653	682.391
2122.903669	686.272
2123.301722	692.892
2123.699812	697.175
2124.097941	672.368
2124.496106	660.044
2124.894309	656.206
2125.292549	662.314
2125.690826	654.032
2126.089141	647.141
2126.487493	654.862
2126.885883	644.621
2127.284310	652.731
2127.682774	655.375
2128.081276	655.882
2128.479815	665.143
2128.878391	657.138
2129.277005	674.993
2129.675656	685.106
2130.074344	691.361
2130.473070	688.141
2130.871833	685.45
2131.270633	727.475
2131.669471	741.204
2132.068347	753.875
2132.467259	768.99
2132.866209	782.144
2133.265196	782.812
2133.664221	783.347
2134.063283	787.207
2134.462382	780.837
2134.861519	790.055
2135.260693	783.717
2135.659905	786.566
2136.059153	771.816
2136.458440	782.527
2136.857763	783.922
2137.257124	797.218
2137.656522	817.017
2138.055958	823.231
2138.455431	813.174
2138.854941	781.915
2139.254489	754.22
2139.654074	733.161
2140.053696	713.484
2140.453356	702.925
2140.853053	706.337
2141.252788	716.2
2141.652559	701.297
2142.052369	689.966
2142.452215	680.363
2142.852099	668.554
2143.252020	670.002
2143.651979	686.732
2144.051975	681.346
2144.452008	677.174
2144.852079	671.835
2145.252187	702.98
2145.652333	721.374
2146.052515	729.747
2146.452736	736.972
2146.852993	760.571
2147.253288	763.197
2147.653620	766.563
2148.053990	771.149
2148.454397	773.632
2148.854841	768.276
2149.255323	763.104
2149.655842	762.996
2150.056398	764.328
2150.456992	774.447
2150.857623	761.337
2151.258291	742.15
2151.658997	735.202
2152.059740	737.905
2152.460521	729.966
2152.861339	749.398
2153.262194	743.611
2153.663087	751.608
2154.064017	749.798
2154.464984	769.059
2154.865989	801.405
2155.267031	810.003
2155.668110	805.368
2156.069227	818.119
2156.470381	803.825
2156.871573	793.262
2157.272802	775.993
2157.674068	757.109
2158.075371	726.013
2158.476712	710.704
2158.878091	714.404
2159.279506	711.647
2159.680959	696.179
2160.082450	692.456
2160.483977	664.371
2160.885543	657.807
2161.287145	649.746
2161.688785	651.23
2162.090462	650.896
2162.492177	656.378
2162.893929	651.557
2163.295718	653.762
2163.697544	672.42
2164.099408	683.355
2164.501310	687.701
2164.903248	694.077
2165.305224	709.583
2165.707238	708.735
2166.109289	701.178
2166.511377	708.682
2166.913502	696.774
2167.315665	691.907
2167.717865	703.03
2168.120103	709.482
2168.522378	704.523
2168.924690	703.884
2169.327040	697.122
2169.729427	684.863
2170.131851	651.145
2170.534313	643.356
2170.936812	615.989
2171.339349	599.726
2171.741922	574.368
2172.144534	584.058
2172.547182	582.864
2172.949868	578.36
2173.352591	587.785
2173.755352	616.704
2174.158150	631.342
2174.560985	633.283
2174.963858	645.265
2175.366768	641.938
2175.769716	650.594
2176.172700	659.683
2176.575722	674.64
2176.978782	685.735
2177.381879	708.097
2177.785013	739.397
2178.188185	746.76
2178.591394	761.841
2178.994640	765.18
2179.397924	774.026
2179.801245	769.306
2180.204603	766.582
2180.607999	785.769
2181.011432	786.169
2181.414902	766.604
2181.818410	765.992
2182.221955	772.083
2182.625538	787.256
2183.029158	790.392
2183.432815	786.315
2183.836510	780.071
2184.240242	780.422
2184.644011	802.102
2185.047818	805.403
2185.451662	787.649
2185.855543	768.195
2186.259462	758.518
2186.663418	760.86
2187.067412	751.728
2187.471443	749.889
2187.875511	745.05
2188.279617	729.549
2188.683759	742.3
2189.087940	761.025
2189.492157	743.657
2189.896413	739.459
2190.300705	716.812
2190.705035	712.105
2191.109402	727.6
2191.513806	735.884
2191.918248	738.482
2192.322727	731.848
2192.727244	741.367
2193.131798	747.572
2193.536389	755.89
2193.941018	750.788
2194.345684	748.216
2194.750387	754.3
2195.155128	749.645
2195.559906	755.971
2195.964721	752.037
2196.369574	735.188
2196.774464	735.746
2197.179392	733.116
2197.584357	736.74
2197.989359	740.575
2198.394399	755.239
2198.799476	771.803
2199.204590	774.814
2199.609742	780.818
2200.014931	796.103
2200.420157	780.366
2200.825421	765.31
2201.230722	748.454
2201.636061	736.52
2202.041436	736.639
2202.446850	734.399
2202.852300	729.178
2203.257788	732.896
2203.663314	725.838
2204.068876	718.981
2204.474476	720.56
2204.880114	727.418
2205.285788	719.712
2205.691501	727.618
2206.097250	716.65
2206.503037	706.364
2206.908861	691.4
2207.314723	660.17
2207.720621	660.389
2208.126558	654.473
2208.532531	641.103
2208.938542	663.165
2209.344591	652.192
2209.750676	630.68
2210.156800	640.812
2210.562960	640.765
2210.969158	635.976
2211.375393	629.856
2211.781665	625.731
2212.187975	631.123
2212.594323	617.916
2213.000707	610.918
2213.407129	611.708
2213.813589	618.715
2214.220085	602.792
2214.626619	597.398
2215.033191	609.361
2215.439799	589.158
2215.846446	580.239
2216.253129	574.029
2216.659850	565.359
2217.066608	566.165
2217.473404	577.24
2217.880237	559.285
2218.287107	543.979
2218.694015	552.253
2219.100960	568.315
2219.507942	570.265
2219.914962	567.232
2220.322019	594.514
2220.729113	601.465
2221.136245	615.217
2221.543414	609.293
2221.950621	615.48
2222.357865	612.069
2222.765146	595.632
2223.172465	608.996
2223.579821	612.529
2223.987214	646.341
2224.394645	649.126
2224.802113	674.529
2225.209618	688.619
2225.617161	685.54
2226.024741	689.119
2226.432359	672.062
2226.840014	670.699
2227.247706	672.551
2227.655436	675.141
2228.063203	663.671
2228.471007	658.976
2228.878849	639.714
2229.286728	626.813
2229.694644	615.155
2230.102598	624.649
2230.510589	643.937
2230.918618	636.602
2231.326684	621.15
2231.734787	603.325
2232.142927	594.294
2232.551105	582.918
2232.959321	579.632
2233.367573	586.378
2233.775863	594.897
2234.184191	596.659
2234.592555	588.301
2235.000958	590.09
2235.409397	593.622
2235.817874	609.811
2236.226388	618.21
2236.634940	635.081
2237.043529	639.724
2237.452155	677.69
2237.860819	708.013
2238.269520	709.15
2238.678258	729.831
2239.087034	748.897
2239.495847	761.365
2239.904697	779.561
2240.313585	798.287
2240.722510	783.818
2241.131473	782.893
2241.540473	775.69
2241.949510	774.032
2242.358585	777.309
2242.767697	784.415
2243.176846	773.176
2243.586033	762.92
2243.995257	738.892
2244.404518	736.981
2244.813817	745.296
2245.223153	736.822
2245.632527	711.31
2246.041938	697.762
2246.451386	699.182
2246.860871	702.487
2247.270394	700.909
2247.679955	677.121
2248.089552	680.985
2248.499187	667.419
2248.908860	666.708
2249.318570	654.945
2249.728317	639.821
2250.138101	637.854
2250.547923	640.013
2250.957782	626.008
2251.367679	606.042
2251.777613	610.989
2252.187584	597.03
2252.597593	568.115
2253.007639	556.275
2253.417722	559.955
2253.827843	581.63
2254.238001	603.266
2254.648197	599.517
2255.058430	582.386
2255.468700	582.873
2255.879007	577.861
2256.289352	569.996
2256.699735	558.64
2257.110154	562.595
2257.520611	602.531
2257.931106	621.447
2258.341637	643.809
2258.752207	660.914
2259.162813	677.998
2259.573457	679
2259.984138	679.079
2260.394857	698.453
2260.805613	694.623
2261.216406	718.854
2261.627236	715.163
2262.038104	690.787
2262.449010	707.759
2262.859953	715.696
2263.270933	715.363
2263.681950	707.683
2264.093005	706.227
2264.504097	713.505
2264.915227	704.365
2265.326394	690.246
2265.737598	666.746
2266.148839	639.865
2266.560118	623.244
2266.971435	612.078
2267.382789	618.926
2267.794180	633.195
2268.205608	626.813
2268.617074	643.353
2269.028577	640.806
2269.440118	643.454
2269.851695	660.109
2270.263311	653.017
2270.674963	643.977
2271.086653	648.248
2271.498381	646.714
2271.910145	633.285
2272.321947	625.433
2272.733787	633.373
2273.145664	613.29
2273.557578	636.862
2273.969529	647.211
2274.381518	659.804
2274.793544	686.332
2275.205608	689.941
2275.617709	689.917
2276.029847	711.925
2276.442023	715.5
2276.854236	722.927
2277.266486	741.209
2277.678774	718.969
2278.091099	703.378
2278.503462	696.266
2278.915862	700.04
2279.328299	702.833
2279.740773	724.017
2280.153285	742.185
2280.565835	730.091
2280.978421	746.341
2281.391045	749.204
2281.803707	738.453
2282.216406	739.279
2282.629142	762.867
2283.041915	776.05
2283.454726	770.784
2283.867574	770.346
2284.280460	778.996
2284.693383	795.827
2285.106343	805.806
2285.519341	815.75
2285.932376	824.473
2286.345448	839.128
2286.758558	837.508
2287.171705	847.641
2287.584890	846.758
2287.998111	879.224
2288.411371	945.165
2288.824667	981.938
2289.238001	1004.16
2289.651372	1057.82
2290.064781	1071.34
2290.478227	1113.16
2290.891710	1135.11
2291.305231	1205.16
2291.718789	1248.61
2292.132385	1268.93
2292.546018	1313.55
2292.959688	1344.57
2293.373395	1364.42
2293.787140	1360.8
2294.200923	1355.51
2294.614742	1378.16
2295.028599	1380.36
2295.442494	1362.16
2295.856425	1340.18
2296.270394	1291.91
2296.684401	1257.26
2297.098445	1230.15
2297.512526	1195.41
2297.926644	1183.2
2298.340800	1145.34
2298.754994	1128.87
2299.169224	1096.05
2299.583492	1064.71
2299.997798	1047.92
2300.412140	1035.12
2300.826520	1037.07
2301.240938	1043.88
2301.655393	1075.93
2302.069885	1125.7
2302.484414	1174.22
2302.898981	1212.94
2303.313586	1319.34
2303.728227	1433.06
2304.142906	1509.67
2304.557623	1636.28
2304.972376	1753.78
2305.387167	1850.72
2305.801996	1975.81
2306.216862	2072.2
2306.631765	2154.03
2307.046705	2217.08
2307.461683	2276.82
2307.876699	2347.01
2308.291751	2386.66
2308.706841	2376.85
2309.121968	2358.44
2309.537133	2338.61
2309.952335	2285.48
2310.367575	2221.52
2310.782852	2178.77
2311.198166	2110.62
2311.613517	2032.24
2312.028906	1966.72
2312.444332	1876.04
2312.859796	1793.41
2313.275297	1719.88
2313.690835	1635.95
2314.106411	1569.58
2314.522024	1511.15
2314.937675	1463.81
2315.353362	1405.17
2315.769088	1349.87
2316.184850	1282.26
2316.600650	1242.92
2317.016487	1200.5
2317.432362	1189.9
2317.848274	1174.07
2318.264223	1167.82
2318.680210	1133.15
2319.096234	1114.4
2319.512295	1089.2
2319.928394	1082.79
2320.344530	1078.15
2320.760704	1075.57
2321.176915	1079.11
2321.593163	1076.6
2322.009449	1068.2
2322.425772	1074.86
2322.842132	1077.16
2323.258530	1064.67
2323.674965	1045.47
2324.091437	1034.17
2324.507947	1015.33
2324.924494	1009.58
2325.341079	1006.58
2325.757701	996.024
2326.174360	990.31
2326.591056	988.064
2327.007790	983.788
2327.424562	1000.03
2327.841370	991.952
2328.258217	977.953
2328.675100	985.114
2329.092021	972.18
2329.508979	960.532
2329.925974	982.144
2330.343007	979.391
2330.760078	970.327
2331.177185	957.926
2331.594330	961.696
2332.011513	956.631
2332.428732	983.218
2332.845989	998.992
2333.263284	996.78
2333.680616	993.386
2334.097985	1008.76
2334.515391	1007.67
2334.932835	1008.26
2335.350316	1005.25
2335.767835	976.052
2336.185391	969.011
2336.602984	937.919
2337.020615	919.038
2337.438283	908.184
2337.855989	889.763
2338.273731	885.573
2338.691511	873.31
2339.109329	860.879
2339.527184	847.856
2339.945076	850.989
2340.363006	828.295
2340.780973	819.268
2341.198977	795.943
2341.617019	777.785
2342.035098	761.911
2342.453214	769.881
2342.871368	768.309
2343.289559	752.656
2343.707788	738.66
2344.126054	721.877
2344.544357	734.978
2344.962698	763.12
2345.381076	774.243
2345.799491	797.848
2346.217944	810.753
2346.636434	867.497
2347.054961	882.345
2347.473526	924.749
2347.892128	970.028
2348.310768	1001.07
2348.729445	1015.54
2349.148159	1045.4
2349.566911	1046.58
2349.985700	1044.85
2350.404526	1041.51
2350.823390	1038.45
2351.242291	1036.98
2351.661229	1051.26
2352.080205	1049.81
2352.499218	1051.03
2352.918269	1046.78
2353.337357	1031.61
2353.756482	1004.82
2354.175644	999.13
2354.594844	971.35
2355.014082	972.371
2355.433357	945.743
2355.852669	929.188
2356.272018	894.886
2356.691405	874.098
2357.110829	876.094
2357.530291	875.063
2357.949790	859.465
2358.369326	841.164
2358.788899	826.519
2359.208510	812.463
2359.628159	785.942
2360.047845	781.247
2360.467568	754.559
2360.887328	720.274
2361.307126	686.488
2361.726961	675.703
2362.146834	648.391
2362.566744	630.774
2362.986691	640.532
2363.406676	633.395
2363.826698	637.35
2364.246757	636.021
2364.666854	648.439
2365.086988	648.213
2365.507159	662.071
2365.927368	664.349
2366.347614	675.564
2366.767898	680.489
2367.188219	695.953
2367.608577	710.341
2368.028973	707.027
2368.449406	728.586
2368.869876	733.173
2369.290384	730.598
2369.710929	751.287
2370.131511	790.866
2370.552131	813.895
2370.972789	821.756
2371.393483	833.574
2371.814215	815.357
2372.234984	811.645
2372.655791	809.347
2373.076635	790.693
2373.497516	762.449
2373.918435	753.223
2374.339391	737.657
2374.760385	724.35
2375.181416	707.813
2375.602484	705.401
2376.023589	711.819
2376.444732	701.123
2376.865913	707.988
2377.287130	713.438
2377.708385	726.521
2378.129678	699.86
2378.551008	689.5
2378.972375	688.861
2379.393779	678.658
2379.815221	686.92
2380.236700	679.254
2380.658217	683.488
2381.079771	693.037
2381.501362	732.82
2381.922991	732.095
2382.344657	745.652
2382.766360	740.981
2383.188101	725.459
2383.609879	699.143
2384.031695	678.397
2384.453548	672.155
2384.875438	678.817
2385.297366	666.459
2385.719331	648.978
2386.141333	655.19
2386.563373	645.118
2386.985450	642.07
2387.407564	637.94
2387.829716	632.791
2388.251905	628.588
2388.674132	620.401
2389.096396	628.541
2389.518697	661.449
2389.941035	671.866
2390.363411	677.904
2390.785825	673.119
2391.208275	691.983
2391.630764	698.998
2392.053289	711.212
2392.475852	702.841
2392.898452	685.391
2393.321090	688.745
2393.743764	696.658
2394.166477	704.556
2394.589226	690.874
2395.012013	676.879
2395.434838	675.531
2395.857699	679.423
2396.280599	680.067
2396.703535	676.637
2397.126509	674.147
2397.549520	647.336
2397.972569	654.618
2398.395655	644.403
2398.818778	652.134
2399.241939	662.433
2399.665137	668.782
2400.088372	646.409
2400.511645	650.061
2400.934955	643.027
2401.358302	648.43
2401.781687	642.831
2402.205109	640.995
2402.628569	666.586
2403.052066	673.532
2403.475600	697.239
2403.899172	703.395
2404.322781	688.118
2404.746427	685.158
2405.170111	677.054
2405.593832	664.085
2406.017591	627.437
2406.441387	604.251
2406.865220	591.293
2407.289090	566.1
2407.712998	559.193
2408.136944	558.006
2408.560926	541.874
2408.984946	547.863
2409.409004	537.337
2409.833099	533.636
2410.257231	543.304
2410.681400	524.02
2411.105607	525.138
2411.529851	506.576
2411.954133	500.155
2412.378452	502.677
2412.802808	513.027
2413.227202	523.874
2413.651633	546.297
2414.076102	569.244
2414.500607	582.247
2414.925151	588.828
2415.349731	599.98
2415.774349	598.231
2416.199004	598.152
2416.623697	617.575
2417.048427	608.352
2417.473194	598.706
2417.897999	602.305
2418.322841	601.626
2418.747721	596.172
2419.172637	584.162
2419.597592	559.982
2420.022583	540.411
2420.447612	524.042
2420.872678	519.889
2421.297782	510.916
2421.722923	504.923
2422.148101	495.437
2422.573317	489.245
2422.998570	475.091
2423.423861	469.603
2423.849189	470.559
2424.274554	455.406
2424.699956	446.85
2425.125396	451.825
2425.550874	469.752
2425.976388	491.848
2426.401940	485.262
2426.827530	492.504
2427.253157	520.566
2427.678821	536.632
2428.104522	540.885
2428.530261	544.639
2428.956037	558.81
2429.381851	564.277
2429.807702	557.685
2430.233590	551.628
2430.659516	549.925
2431.085479	566.485
2431.511480	573.927
2431.937517	561.448
2432.363593	561.98
2432.789705	547.245
2433.215855	546.646
2433.642042	552.72
2434.068267	558.653
2434.494529	571.235
2434.920828	564.093
2435.347165	568.933
2435.773539	579.989
2436.199950	585.292
2436.626399	582.331
2437.052886	571.228
2437.479409	560.863
2437.905970	568.901
2438.332568	572.348
2438.759204	578.033
2439.185877	572.338
2439.612587	573.151
2440.039335	575.367
2440.466120	566.81
2440.892943	575.138
2441.319803	597.056
2441.746700	604.73
2442.173634	596.579
2442.600606	594.72
2443.027616	608.446
2443.454662	627.66
2443.881746	615.395
2444.308868	633.032
2444.736027	649.302
2445.163223	650.724
2445.590456	652.47
2446.017727	638.87
2446.445035	651.73
2446.872381	648.188
2447.299764	638.999
2447.727184	623.444
2448.154642	624.092
2448.582137	617.353
2449.009670	596.634
2449.437239	564.858
2449.864847	563.583
2450.292491	558.6
2450.720173	561.306
2451.147892	543.323
2451.575649	523.566
2452.003443	534.077
2452.431274	541.331
2452.859143	532.718
2453.287049	529.52
2453.714993	538.756
2454.142973	535.701
2454.570992	516.848
2454.999047	499.531
2455.427140	499.841
2455.855270	505.512
2456.283438	508.245
2456.711643	507.938
2457.139886	513.505
2457.568165	544.425
2457.996483	575.323
2458.424837	594.22
2458.853229	605.886
2459.281658	618.759
2459.710125	625.113
2460.138629	629.497
2460.567170	645.414
2460.995749	655.244
2461.424365	658.289
2461.853018	669.038
2462.281709	693.057
2462.710437	707.898
2463.139203	705.071
2463.568006	697.546
2463.996846	695.883
2464.425724	696.401
2464.854639	697.932
2465.283591	685.541
2465.712581	671.958
2466.141608	660.616
2466.570672	645.078
2466.999774	653.019
2467.428913	653.411
2467.858090	664.84
2468.287304	656.524
2468.716555	648.834
2469.145844	639.889
2469.575170	655.226
2470.004533	651.092
2470.433934	660.888
2470.863372	677.857
2471.292848	692.091
2471.722360	686.351
2472.151911	676.708
2472.581498	648.938
2473.011123	626.081
2473.440786	604.555
2473.870485	578.153
2474.300222	566.463
2474.729997	557.116
2475.159809	535.229
2475.589658	527.032
2476.019544	533.481
2476.449468	532.426
2476.879429	510.35
2477.309428	497.677
2477.739464	474.842
2478.169538	450.661
2478.599648	454.315
2479.029796	430.461
2479.459982	414.39
2479.890205	426.84
2480.320465	436.876
2480.750762	436.928
2481.181097	444.758
2481.611470	459.877
2482.041879	474.324
2482.472326	497.552
2482.902811	504.976
2483.333333	531.076
2483.763892	536.573
2484.194488	537.405
2484.625122	557.53
2485.055793	577.854
2485.486502	587.778
2485.917248	595.888
2486.348031	596.915
2486.778852	592.252
2487.209710	602.033
2487.640606	604.302
2488.071538	620.979
2488.502508	611.436
2488.933516	604.02
2489.364561	610.169
2489.795643	589.398
2490.226763	583.794
2490.657920	562.964
2491.089114	552.288
2491.520346	537.041
2491.951615	525.028
2492.382922	513.339
2492.814265	504.1
2493.245647	479.724
2493.677065	492.837
2494.108521	502.591
2494.540015	497.327
2494.971545	475.962
2495.403113	468.284
2495.834719	478.307
2496.266361	465.634
2496.698042	487.218
2497.129759	480.228
2497.561514	476.767
2497.993306	483.246
2498.425136	479.81
2498.857003	507.243
2499.288907	529.979
2499.720849	534.744
2500.152828	569.646
2500.584845	584.067
2501.016898	605.333
2501.448990	642.623
2501.881118	662.543
2502.313284	674.578
2502.745487	684.055
2503.177728	701.54
2503.610006	696.725
2504.042321	699.748
2504.474674	716.085
2504.907064	710.056
2505.339492	725.264
2505.771957	725.499
2506.204459	723.335
2506.636999	709.335
2507.069576	706.663
2507.502190	697.306
2507.934842	712.698
2508.367531	708.233
2508.800257	709.412
2509.233021	713.662
2509.665822	696.754
2510.098661	686.865
2510.531537	658.896
2510.964450	639.586
2511.397401	635.728
2511.830389	621.919
2512.263414	619.36
2512.696477	628.465
2513.129577	632.672
2513.562714	621.991
2513.995889	618.575
2514.429101	600.762
2514.862351	595.728
2515.295638	579.096
2515.728962	554.664
2516.162324	550.841
2516.595723	541.385
2517.029159	547.773
2517.462633	550.495
2517.896144	557.57
2518.329693	543.722
2518.763279	551.249
2519.196902	555.981
2519.630563	574.221
2520.064261	563.967
2520.497996	559.185
2520.931769	558.5
2521.365579	540.39
2521.799426	565.19
2522.233311	558.518
2522.667233	565.549
2523.101193	587.269
2523.535190	591.663
2523.969224	606.29
2524.403296	585.766
2524.837405	593.51
2525.271551	597.135
2525.705735	605.618
2526.139956	609.421
2526.574215	640.82
2527.008511	660.702
2527.442844	671.169
2527.877215	681.378
2528.311623	715.052
2528.746068	749.185
2529.180551	753.708
2529.615071	780.134
2530.049628	792.379
2530.484223	802.854
2530.918855	796.071
2531.353525	786.331
2531.788232	786.269
2532.222976	769.468
2532.657758	771.434
2533.092577	765.187
2533.527433	779.323
2533.962327	766.96
2534.397258	762.869
2534.832227	754.39
2535.267232	744.861
2535.702276	756.735
2536.137356	729.94
2536.572474	705.694
2537.007630	687.208
2537.442822	664.313
2537.878052	644.833
2538.313320	628.03
2538.748625	614.916
2539.183967	614.461
2539.619347	609.911
2540.054763	602.424
2540.490218	599.822
2540.925709	587.733
2541.361238	571.267
2541.796805	554.753
2542.232409	542.965
2542.668050	546.733
2543.103728	552.28
2543.539444	552.051
2543.975197	555.814
2544.410988	571.713
2544.846816	586.022
2545.282681	597.347
2545.718584	639.917
2546.154524	669.277
2546.590502	682.999
2547.026516	685.45
2547.462569	688.828
2547.898658	688.803
2548.334785	689.125
2548.770949	701.843
2549.207151	717.023
2549.643390	732.702
2550.079666	739.256
2550.515980	756.774
2550.952331	751.632
2551.388720	740.697
2551.825146	749.246
2552.261609	772.319
2552.698110	773.403
2553.134648	766.545
2553.571223	761.06
2554.007836	748.141
2554.444486	738.374
2554.881173	709.926
2555.317898	692.242
2555.754660	703.767
2556.191460	713.795
2556.628297	714.203
2557.065171	720.476
2557.502083	713.697
2557.939032	708.82
2558.376018	692.12
2558.813042	701.307
2559.250103	717.434
2559.687201	710.098
2560.124337	714.295
2560.561511	691.55
2560.998721	687.023
2561.435969	684.459
2561.873255	664.172
2562.310577	648.229
2562.747937	640.942
2563.185335	670.347
2563.622770	697.888
2564.060242	686.408
2564.497751	665.2
2564.935298	644.561
2565.372883	616.057
2565.810504	605.179
2566.248163	581.206
2566.685860	569.935
2567.123593	569.004
2567.561365	570.573
2567.999173	553.38
2568.437019	564.439
2568.874902	569.455
2569.312823	567.926
2569.750781	575.343
2570.188776	585.326
2570.626809	599.255
2571.064879	605.628
2571.502986	596.146
2571.941131	615.383
2572.379314	617.241
2572.817533	608.43
2573.255790	632.834
2573.694084	640.344
2574.132416	658.669
2574.570785	666.387
2575.009191	670.184
2575.447635	667.419
2575.886116	652.669
2576.324635	662.61
2576.763191	660.846
2577.201784	675.223
2577.640415	661.556
2578.079083	643.95
2578.517788	632.251
2578.956531	625.019
2579.395311	634.558
2579.834128	630.138
2580.272983	625.622
2580.711875	648.308
2581.150805	679.333
2581.589772	683.196
2582.028776	700.547
2582.467818	687.739
2582.906897	714.788
2583.346013	710.363
2583.785167	711.844
2584.224358	717.789
2584.663587	717.792
2585.102853	732.341
2585.542156	721.914
2585.981497	726.031
2586.420875	738.171
2586.860290	738.282
2587.299743	756.274
2587.739233	773.343
2588.178760	795.75
2588.618325	801.741
2589.057928	792.962
2589.497567	781.24
2589.937244	775.145
2590.376958	768.81
2590.816710	790.248
2591.256499	810.016
2591.696326	822.894
2592.136189	835.834
2592.576091	842.808
2593.016029	832.811
2593.456005	828.352
2593.896018	841.439
2594.336069	829.202
2594.776157	815.648
2595.216282	798.272
2595.656445	773.741
2596.096645	771.333
2596.536883	768.264
2596.977158	765.492
2597.417470	755.014
2597.857820	742.807
2598.298207	717.691
2598.738631	693.358
2599.179093	680.317
2599.619592	668.1
2600.060128	667.751
2600.500702	658.046
2600.941313	648.532
2601.381962	645.279
2601.822648	648.447
2602.263371	650.812
2602.704132	658.469
2603.144930	662.739
2603.585765	677.381
2604.026638	691.729
2604.467548	686.391
2604.908496	699.97
2605.349480	722.291
2605.790503	724.74
2606.231562	733.593
2606.672659	736.886
2607.113794	736.147
2607.554965	740.41
2607.996175	741.36
2608.437421	740.659
2608.878705	756.913
2609.320026	759.429
2609.761385	777.442
2610.202781	771.379
2610.644214	792.665
2611.085685	778.309
2611.527193	778.412
2611.968738	772.011
2612.410321	760.875
2612.851941	775.396
2613.293599	765.888
2613.735294	761.436
2614.177026	771.556
2614.618796	756.5
2615.060603	768.441
2615.502447	786.974
2615.944329	797.615
2616.386248	790.39
2616.828204	797.633
2617.270198	787.456
2617.712229	776.945
2618.154298	772.11
2618.596404	776.277
2619.038547	766.261
2619.480728	781.239
2619.922946	780.392
2620.365202	766.965
2620.807495	764.03
2621.249825	757.267
2621.692192	763.723
2622.134597	774.337
2622.577040	769.069
2623.019519	779.751
2623.462036	792.454
2623.904591	796.222
2624.347183	794.919
2624.789812	784.9
2625.232478	787.909
2625.675182	790.106
2626.117923	789.351
2626.560702	790.034
2627.003518	798.961
2627.446371	786.475
2627.889262	792.785
2628.332190	808.604
2628.775156	816.097
2629.218159	839.074
2629.661199	842.512
2630.104276	832.239
2630.547391	851.965
2630.990544	859.113
2631.433734	871.865
2631.876961	872.79
2632.320225	881.816
2632.763527	893.038
2633.206866	907.162
2633.650243	909.563
2634.093657	943.116
2634.537108	948.861
2634.980597	936.441
2635.424123	933.974
2635.867686	945.229
2636.311287	922.643
2636.754925	914.967
2637.198600	908.525
2637.642313	887.13
2638.086064	884.55
2638.529851	892.25
2638.973676	874.71
2639.417539	884.914
2639.861438	859.676
2640.305375	858.108
2640.749350	844.333
2641.193362	847.365
2641.637411	835.015
2642.081498	818.642
2642.525622	805.464
2642.969783	797.84
2643.413982	788.777
2643.858218	773.41
2644.302491	775.054
2644.746802	762.455
2645.191150	750.857
2645.635536	732.743
2646.079959	705.042
2646.524419	679.389
2646.968917	679.733
2647.413452	691.57
2647.858024	689.776
2648.302634	690.57
2648.747281	676.234
2649.191966	674.147
2649.636687	669.735
2650.081447	679.13
2650.526243	700.809
2650.971077	722.81
2651.415949	743.112
2651.860858	758.525
2652.305804	777.729
2652.750787	775.71
2653.195808	777.605
2653.640866	781.639
2654.085962	788.265
2654.531095	782.75
2654.976265	768.279
2655.421473	773.431
2655.866718	756.928
2656.312000	766.198
2656.757320	761.711
2657.202677	753.748
2657.648072	759.213
2658.093504	762.057
2658.538973	768.671
2658.984480	767.481
2659.430024	756.07
2659.875605	746.739
2660.321224	748.173
2660.766880	732.534
2661.212574	731.856
2661.658305	729.305
2662.104073	750.529
2662.549879	767.385
2662.995722	776.762
2663.441602	790.875
2663.887520	783.299
2664.333475	785.444
2664.779467	781.545
2665.225497	785.561
2665.671564	779.284
2666.117669	758.324
2666.563811	751.852
2667.009990	750.129
2667.456207	728.304
2667.902461	717.974
2668.348753	729.115
2668.795082	726.968
2669.241448	752.361
2669.687851	769.362
2670.134292	782.839
2670.580771	794.9
2671.027286	799.226
2671.473839	808.785
2671.920430	793.413
2672.367058	785.775
2672.813723	780.615
2673.260425	764.014
2673.707165	733.84
2674.153942	737.005
2674.600757	740.645
2675.047609	742.075
2675.494499	747.285
2675.941425	752.973
2676.388389	746.432
2676.835391	722.107
2677.282430	714.401
2677.729506	722.676
2678.176620	707.814
2678.623771	736.205
2679.070959	752.109
2679.518185	768.074
2679.965448	776.947
2680.412748	797.219
2680.860086	808.264
2681.307462	823.979
2681.754874	830.712
2682.202324	868.445
2682.649811	874.87
2683.097336	878.651
2683.544898	883.135
2683.992498	887.418
2684.440134	888.848
2684.887809	879.079
2685.335520	857.221
2685.783269	834.149
2686.231055	811.805
2686.678879	789.938
2687.126740	769.638
2687.574639	765.655
2688.022574	774.18
2688.470548	770.135
2688.918558	758.778
2689.366606	760.671
2689.814691	745.679
2690.262814	738.989
2690.710974	704.468
2691.159171	669.023
2691.607406	649.273
2692.055678	640.466
2692.503988	654.214
2692.952335	640.842
2693.400719	637.442
2693.849140	631.221
2694.297599	632.103
2694.746096	625.551
2695.194630	621.175
2695.643201	611.999
2696.091809	598.059
2696.540455	581.636
2696.989138	565.383
2697.437859	552.893
2697.886617	542.819
2698.335412	549.506
2698.784245	531.472
2699.233115	526.087
2699.682022	528.411
2700.130967	543.443
2700.579949	540.707
2701.028969	528.694
2701.478026	534.212
2701.927120	540.326
2702.376252	552.381
2702.825421	558.796
2703.274627	557.543
2703.723871	559.748
2704.173152	554.725
2704.622471	561.738
2705.071827	593.015
2705.521220	629.962
2705.970651	665.956
2706.420119	699.763
2706.869624	706.299
2707.319167	726.044
2707.768747	735.757
2708.218364	736.321
2708.668019	734.609
2709.117712	768.635
2709.567441	789.797
2710.017208	794.815
2710.467013	797.576
2710.916854	799.414
2711.366733	787.609
2711.816650	797.556
2712.266604	802.48
2712.716595	816.242
2713.166624	815.798
2713.616690	799.943
2714.066793	771.623
2714.516934	745.459
2714.967112	722.05
2715.417327	723.749
2715.867580	707.943
2716.317870	722.013
2716.768198	708.268
2717.218563	704.332
2717.668965	674.319
2718.119405	666.182
2718.569882	657.062
2719.020396	643.787
2719.470948	626.786
2719.921537	639.192
2720.372164	630.275
2720.822828	640.165
2721.273529	670.737
2721.724268	688.516
2722.175044	693.006
2722.625857	711.897
2723.076708	724.41
2723.527596	744.834
2723.978521	762.118
2724.429484	769.245
2724.880485	764.543
2725.331522	790.431
2725.782597	808.089
2726.233710	818.218
2726.684859	815.323
2727.136047	809.224
2727.587271	824.812
2728.038533	808.098
2728.489832	793.786
2728.941169	791.85
2729.392543	761.766
2729.843954	734.241
2730.295403	730.742
2730.746889	718.867
2731.198412	705.18
2731.649973	688.602
2732.101571	680.329
2732.553207	663.791
2733.004880	684.421
2733.456590	692.594
2733.908338	698.939
2734.360123	683.522
2734.811946	678.38
2735.263805	680.519
2735.715703	676.193
2736.167637	670.835
2736.619609	691.878
2737.071619	693.779
2737.523665	687.821
2737.975749	681.544
2738.427871	666.935
2738.880029	656.559
2739.332226	645.88
2739.784459	632.557
2740.236730	636.125
2740.689038	637.776
2741.141384	632.84
2741.593767	612.398
2742.046188	600.832
2742.498645	581.299
2742.951141	575.385
2743.403673	562.45
2743.856243	563.854
2744.308850	546.079
2744.761495	548.928
2745.214177	523.886
2745.666896	511.944
2746.119653	530.084
2746.572447	550.891
2747.025279	568.986
2747.478148	576.475
2747.931054	599.553
2748.383997	627.337
2748.836978	624.847
2749.289997	627.707
2749.743053	650.962
2750.196146	672.71
2750.649276	673.258
2751.102444	667.937
2751.555649	678.765
2752.008892	686.903
2752.462172	700.228
2752.915489	723.425
2753.368844	732.929
2753.822236	742.353
2754.275665	735.533
2754.729132	732.708
2755.182637	720.83
2755.636178	708.337
2756.089757	707.05
2756.543373	699.37
2756.997027	680.395
2757.450718	669.967
2757.904447	650.599
2758.358212	636.056
2758.812016	642.733
2759.265856	628.245
2759.719734	629.774
2760.173650	613.858
2760.627602	593.953
2761.081592	596.029
2761.535620	592.352
2761.989685	584.124
2762.443787	591.552
2762.897926	591.067
2763.352103	604.19
2763.806317	608.484
2764.260569	609.433
2764.714858	605.876
2765.169185	621.102
2765.623548	630.58
2766.077950	642.796
2766.532388	652.844
2766.986864	656.928
2767.441377	667.548
2767.895928	669.655
2768.350516	661.771
2768.805141	664.746
2769.259804	663.645
2769.714504	659.232
2770.169242	645.246
2770.624017	644.62
2771.078829	620.21
2771.533679	608.546
2771.988566	611.858
2772.443490	614.838
2772.898452	618.277
2773.353451	607.599
2773.808487	588.571
2774.263561	574.786
2774.718673	552.484
2775.173821	546.178
2775.629007	512.57
2776.084230	493.011
2776.539491	494.081
2776.994789	492.921
2777.450125	490.082
2777.905498	481.594
2778.360908	488.216
2778.816356	517.249
2779.271841	504.944
2779.727363	489.321
2780.182923	483.762
2780.638520	473.404
2781.094154	462.722
2781.549826	460.783
2782.005535	458.022
2782.461282	444.904
2782.917066	450.92
2783.372887	454.923
2783.828746	450.299
2784.284642	463.971
2784.740575	465.395
2785.196546	464.293
2785.652554	455.564
2786.108600	452.965
2786.564683	454.236
2787.020803	439.578
2787.476961	428.244
2787.933156	440.623
2788.389389	444.861
2788.845658	442.966
2789.301966	442.865
2789.758310	453.857
2790.214692	468.891
2790.671111	476.247
2791.127568	492.622
2791.584062	510.217
2792.040594	517.936
2792.497162	529.34
2792.953769	526.524
2793.410412	523.837
2793.867093	525.066
2794.323811	521.521
2794.780567	518.406
2795.237360	525.157
2795.694190	530.086
2796.151058	537.872
2796.607963	525.384
2797.064906	523.029
2797.521886	522.753
2797.978903	521.759
2798.435958	514.6
2798.893050	521.606
2799.350179	518.035
2799.807346	522.861
2800.264550	513.631
2800.721792	501.035
2801.179071	478.985
2801.636387	463.306
2802.093741	459.575
2802.551132	466.688
2803.008560	468.336
2803.466026	469.845
2803.923529	459.297
2804.381069	444.02
2804.838647	438.33
2805.296263	429.915
2805.753915	424.713
2806.211605	414.536
2806.669333	412.884
2807.127097	404.7
2807.584899	398.343
2808.042739	399.291
2808.500616	403.045
2808.958530	427.835
2809.416482	443.664
2809.874471	459.05
2810.332497	494.343
2810.790561	518.857
2811.248662	533.92
2811.706801	545.273
2812.164976	552.075
2812.623190	547.008
2813.081440	558.533
2813.539728	550.095
2813.998054	546.307
2814.456416	544.378
2814.914816	548.095
2815.373254	540.367
2815.831729	533.672
2816.290241	530.899
2816.748791	525.508
2817.207378	504.494
2817.666002	482.546
2818.124664	462.762
2818.583363	438.028
2819.042099	408.103
2819.500873	385.564
2819.959684	372.832
2820.418533	366.777
2820.877419	357.179
2821.336342	360.538
2821.795303	365.232
2822.254301	369.267
2822.713337	376.402
2823.172410	367.925
2823.631520	361.953
2824.090667	370.769
2824.549852	369.95
2825.009075	351.585
2825.468334	349.704
2825.927631	350.285
2826.386966	352.307
2826.846338	347.755
2827.305747	345.65
2827.765194	345.343
2828.224678	342.749
2828.684199	348.288
2829.143758	350.441
2829.603354	336.224
2830.062987	332.104
2830.522658	324.607
2830.982366	313.725
2831.442112	309.16
2831.901895	318.776
2832.361715	319.223
2832.821573	317.508
2833.281468	319.464
2833.741400	308.363
2834.201370	307.111
2834.661377	312.517
2835.121422	325.751
2835.581504	343.393
2836.041623	352.529
2836.501780	359.405
2836.961974	364.641
2837.422205	378.236
2837.882474	382.259
2838.342780	404.377
2838.803124	417.099
2839.263505	428.384
2839.723923	433.924
2840.184379	441.286
2840.644872	444.793
2841.105402	458.002
2841.565970	474.822
2842.026575	482.445
2842.487218	488.81
2842.947898	481.874
2843.408615	474.99
2843.869370	464.545
2844.330162	455.258
2844.790991	445.369
2845.251858	428.338
2845.712762	408.196
2846.173704	403.555
2846.634683	404.297
2847.095699	391.433
2847.556753	390.163
2848.017844	387.562
2848.478972	387.359
2848.940138	391.422
2849.401341	400.729
2849.862582	409.524
2850.323860	408.695
2850.785175	398.848
2851.246528	406.76
2851.707918	416.745
2852.169345	422.917
2852.630810	421.261
2853.092312	432.427
2853.553852	434.382
2854.015429	440.604
2854.477043	462.477
2854.938695	467.884
2855.400384	477.595
2855.862110	489.328
2856.323874	496.093
2856.785675	491.062
2857.247514	494.361
2857.709390	477.881
2858.171303	483.682
2858.633254	475.657
2859.095242	459.089
2859.557267	462.599
2860.019330	456.552
2860.481430	454.743
2860.943568	439.224
2861.405743	446.288
2861.867955	446.464
2862.330205	440.714
2862.792492	433.418
2863.254816	423.597
2863.717178	416.399
2864.179577	393.079
2864.642014	364.618
2865.104488	367.146
2865.566999	362.351
2866.029548	376.866
2866.492134	382.54
2866.954757	368.844
2867.417418	359.817
2867.880116	363.607
2868.342852	359.02
2868.805625	347.178
2869.268435	342.982
2869.731283	331.903
2870.194168	314.913
2870.657090	303.1
2871.120050	300.03
2871.583047	309.289
2872.046082	295.836
2872.509153	316.082
2872.972263	343.152
2873.435409	352.427
2873.898593	340.423
2874.361815	330.053
2874.825074	322.993
2875.288370	318.549
2875.751703	324.969
2876.215074	331.498
2876.678483	336.181
2877.141928	321.192
2877.605411	332.025
2878.068932	339.772
2878.532490	355.013
2878.996085	355.695
2879.459717	355.167
2879.923387	347.604
2880.387095	326.854
2880.850839	354.231
2881.314621	359.993
2881.778441	366.464
2882.242298	377.091
2882.706192	385.912
2883.170123	390.58
2883.634092	405.152
2884.098099	436.241
2884.562142	455.201
2885.026223	460.343
2885.490342	467.96
2885.954497	472.424
2886.418691	460.799
2886.882921	447.805
2887.347189	432.739
2887.811494	416.275
2888.275837	404.455
2888.740217	416.059
2889.204635	408.553
2889.669089	413.583
2890.133582	429.808
2890.598111	417.804
2891.062678	408.713
2891.527282	403.93
2891.991924	406.869
2892.456603	389.822
2892.921320	365.563
2893.386073	350.908
2893.850865	355.797
2894.315693	372.629
2894.780559	376.393
2895.245462	379.415
2895.710403	385.921
2896.175381	395.388
2896.640397	399.759
2897.105449	403.469
2897.570540	410.267
2898.035667	434.05
2898.500832	432.061
2898.966034	442.408
2899.431274	439.306
2899.896551	451.542
2900.361866	455.69
2900.827217	452.687
2901.292607	461.453
2901.758033	464.781
2902.223497	458.956
2902.688999	452.379
2903.154537	429.259
2903.620113	406.002
2904.085727	405.962
2904.551378	402.829
2905.017066	398.49
2905.482791	403.562
2905.948554	398.052
2906.414355	391.885
2906.880192	387.918
2907.346067	378.149
2907.811980	387.91
2908.277930	382.465
2908.743917	378.273
2909.209942	375.81
2909.676003	382.959
2910.142103	369.427
2910.608240	373.474
2911.074414	385.072
2911.540625	393.032
2912.006874	404.777
2912.473160	413.91
2912.939484	398.534
2913.405845	392.725
2913.872243	389.319
2914.338679	385.82
2914.805152	384.617
2915.271662	399.975
2915.738210	391.852
2916.204795	391.346
2916.671418	387.668
2917.138078	390.985
2917.604775	383.786
2918.071510	381.187
2918.538282	384.06
2919.005092	382.916
2919.471938	378.433
2919.938823	377.027
2920.405744	373.075
2920.872703	365.891
2921.339700	356.898
2921.806733	369.948
2922.273804	385.604
2922.740913	396.298
2923.208059	403.999
2923.675242	408.534
2924.142463	408.866
2924.609721	411.797
2925.077016	415.235
2925.544349	407.828
2926.011719	412.935
2926.479126	419.319
2926.946571	425.906
2927.414054	464.742
2927.881573	464.146
2928.349130	458.721
2928.816725	467.303
2929.284356	458.455
2929.752025	445.864
2930.219732	436.83
2930.687476	440.176
2931.155257	431.994
2931.623076	442.863
2932.090932	435.092
2932.558825	429.985
2933.026756	424.305
2933.494724	428.538
2933.962729	415.096
2934.430772	426.832
2934.898853	424.441
2935.366970	422.834
2935.835125	405.15
2936.303318	399.093
2936.771547	393.18
2937.239815	383.987
2937.708119	358.337
2938.176461	355.977
2938.644840	385.9
2939.113257	395.245
2939.581711	397.428
2940.050202	407.334
2940.518731	404.963
2940.987297	416.093
2941.455901	419.944
2941.924542	419.143
2942.393220	432.235
2942.861936	443.291
2943.330689	429.869
2943.799479	431.539
2944.268307	428.825
2944.737172	437.341
2945.206075	451.992
2945.675015	471.995
2946.143992	480.095
2946.613007	486.526
2947.082059	476.288
2947.551148	445.385
2948.020275	422.565
2948.489439	414.378
2948.958641	398.511
2949.427880	386.064
2949.897156	385.069
2950.366470	374.396
2950.835821	372.563
2951.305209	351.997
2951.774635	340.871
2952.244098	336.727
2952.713599	339.356
2953.183137	350.812
2953.652712	343.182
2954.122325	342.583
2954.591975	326.61
2955.061662	324.022
2955.531387	327.917
2956.001149	336.296
2956.470949	347.925
2956.940786	355.244
2957.410660	361.313
2957.880572	377.071
2958.350521	392.582
2958.820507	422.719
2959.290531	436.99
2959.760593	441.429
2960.230691	452.279
2960.700827	449.966
2961.171000	444.153
2961.641211	432.911
2962.111459	433.292
2962.581745	433.528
2963.052068	421.877
2963.522428	403.876
2963.992826	392.826
2964.463261	392.685
2964.933733	386.837
2965.404243	381.563
2965.874790	389.031
2966.345374	378.813
2966.815996	369.742
2967.286655	358.914
2967.757352	345.682
2968.228086	342.397
2968.698857	340.655
2969.169666	340.741
2969.640512	362.014
2970.111396	363.342
2970.582317	368.431
2971.053275	373.876
2971.524271	376.143
2971.995304	374.914
2972.466374	385.328
2972.937482	386.233
2973.408627	376.4
2973.879810	378.753
2974.351029	375.259
2974.822287	376.214
2975.293581	395.141
2975.764913	400.201
2976.236283	407.422
2976.707690	404.439
2977.179134	390.367
2977.650615	391.174
2978.122134	384.107
2978.593691	380.662
2979.065284	389.147
2979.536915	369.192
2980.008584	359.625
2980.480290	341.841
2980.952033	339.828
2981.423813	333.386
2981.895631	327.111
2982.367487	307.255
2982.839379	287.707
2983.311309	278.675
2983.783277	283.498
2984.255282	281.994
2984.727324	300.582
2985.199404	315.975
2985.671520	329.485
2986.143675	346.241
2986.615867	353.881
2987.088096	367.33
2987.560362	382.628
2988.032666	391.242
2988.505007	396.924
2988.977386	393.615
2989.449802	394.726
2989.922255	389.183
2990.394746	392.714
2990.867274	393.746
2991.339839	389.061
2991.812442	389.391
2992.285083	385.747
2992.757760	372
2993.230475	356.789
2993.703228	347.164
2994.176017	340.067
2994.648845	347.153
2995.121709	339.473
2995.594611	339.929
2996.067550	325.237
2996.540527	321.105
2997.013541	334.495
2997.486592	327.869
2997.959681	322.587
2998.432807	337.102
2998.905971	346.226
2999.379172	368.188
2999.852410	371.044
3000.325686	380.209
3000.798999	387.989
3001.272349	394.963
3001.745737	391.044
3002.219162	396.544
3002.692625	391.62
3003.166125	391.493
3003.639662	391.93
3004.113236	391.089
3004.586849	371.425
3005.060498	386.329
3005.534185	381.281
3006.007909	373.247
3006.481671	364.376
3006.955470	357.546
3007.429306	362.386
3007.903180	362.012
3008.377091	353.762
3008.851039	366.631
3009.325025	370.924
3009.799048	371.488
3010.273109	381.366
3010.747207	379.475
3011.221342	378.362
3011.695515	384.723
3012.169725	394.781
3012.643972	400.919
3013.118257	411.49
3013.592580	426.883
3014.066939	432.906
3014.541336	435.272
3015.015771	437.18
3015.490242	451.337
3015.964751	442.295
3016.439298	449.164
3016.913882	451.813
3017.388503	444.984
3017.863162	438.889
3018.337858	431.864
3018.812591	425.933
3019.287362	420.903
3019.762170	419.382
3020.237016	412.443
3020.711899	412.366
3021.186819	400.672
3021.661777	395.447
3022.136772	394.345
3022.611804	379.133
3023.086874	378.873
3023.561981	376.449
3024.037126	366.618
3024.512307	355.478
3024.987527	352.743
3025.462783	345.348
3025.938078	345.656
3026.413409	340.252
3026.888778	356.418
3027.364184	355.859
3027.839628	363.81
3028.315109	382.475
3028.790627	420.191
3029.266183	430.582
3029.741776	459.801
3030.217406	496.808
3030.693074	509.458
3031.168779	506.803
3031.644522	525.472
3032.120302	545.953
3032.596119	562.056
3033.071974	564.387
3033.547866	558.094
3034.023796	557.11
3034.499762	559.668
3034.975767	551.34
3035.451808	551.164
3035.927887	554.076
3036.404004	550.399
3036.880158	545.365
3037.356349	534.658
3037.832577	533.05
3038.308843	528.826
3038.785146	509.818
3039.261487	502.679
3039.737865	497.142
3040.214281	480.862
3040.690733	450.85
3041.167223	423.389
3041.643751	417.208
3042.120316	427.787
3042.596918	437.499
3043.073558	445.389
3043.550235	434.602
3044.026949	436.563
3044.503701	433.229
3044.980491	423.006
3045.457317	427.546
3045.934181	421.67
3046.411082	409.612
3046.888021	411.85
3047.364997	400.614
3047.842011	397.67
3048.319062	390.44
3048.796150	390.96
3049.273275	388.172
3049.750438	406.66
3050.227639	411.108
3050.704876	397.505
3051.182152	390.616
3051.659464	390.925
3052.136814	392.43
3052.614201	372.056
3053.091626	355.123
3053.569088	356.601
3054.046587	368.365
3054.524124	364.216
3055.001698	385.507
3055.479310	389.22
3055.956959	386.136
3056.434645	416.701
3056.912369	431.916
3057.390130	440.684
3057.867928	452.649
3058.345764	465.81
3058.823637	459.096
3059.301548	453.868
3059.779496	457.157
3060.257481	465.021
3060.735504	461.272
3061.213564	465.793
3061.691661	470.568
3062.169796	475.762
3062.647968	466.101
3063.126178	473.894
3063.604425	470.04
3064.082709	470.173
3064.561031	468.238
3065.039390	464.263
3065.517786	446.452
3065.996220	439.678
3066.474692	435.086
3066.953200	432.002
3067.431746	428.868
3067.910330	433.542
3068.388950	429.924
3068.867608	418.012
3069.346304	405.736
3069.825037	395.859
3070.303807	388.941
3070.782615	383.768
3071.261460	384.494
3071.740342	378.698
3072.219262	383.838
3072.698219	388.166
3073.177214	389.368
3073.656246	406.096
3074.135315	428.269
3074.614422	441.071
3075.093566	454.824
3075.572747	461.672
3076.051966	459.464
3076.531222	470.242
3077.010516	475.889
3077.489847	471.021
3077.969215	463.247
3078.448621	463.906
3078.928064	470.832
3079.407544	458.51
3079.887062	467.093
3080.366618	456.773
3080.846210	441.165
3081.325840	430.085
3081.805508	401.434
3082.285212	379.26
3082.764954	362.976
3083.244734	347.661
3083.724551	327.37
3084.204405	324.488
3084.684297	326.676
3085.164226	321.802
3085.644192	306.577
3086.124196	289.11
3086.604237	289.351
3087.084316	301.046
3087.564432	291.431
3088.044585	276.934
3088.524776	280.306
3089.005004	283.278
3089.485269	283.531
3089.965572	295.262
3090.445912	305.57
3090.926290	320.971
3091.406705	331.487
3091.887157	326.31
3092.367647	311.902
3092.848174	310.158
3093.328738	292.841
3093.809340	284.484
3094.289979	279.247
3094.770656	278.354
3095.251370	276.119
3095.732121	267.018
3096.212910	265.341
3096.693736	271.165
3097.174600	270.97
3097.655501	260.971
3098.136439	258.693
3098.617415	260.587
3099.098428	281.047
3099.579478	279.064
3100.060566	311.026
3100.541691	314.204
3101.022854	309.775
3101.504054	321.569
3101.985291	339.482
3102.466566	354.705
3102.947878	368.598
3103.429227	369.9
3103.910614	375.14
3104.392038	377.474
3104.873500	377.416
3105.354999	386.122
3105.836535	381.778
3106.318109	376.39
3106.799720	372.608
3107.281368	369.088
3107.763054	363.663
3108.244777	353.328
3108.726538	358.875
3109.208336	333.275
3109.690172	322.039
3110.172044	327.197
3110.653954	327.092
3111.135902	313.449
3111.617887	321.229
3112.099909	312.378
3112.581969	302.235
3113.064066	295.368
3113.546200	298.938
3114.028372	297.406
3114.510581	303.344
3114.992828	302.987
3115.475112	298.12
3115.957433	296.391
3116.439792	283.043
3116.922188	293.321
3117.404621	300.721
3117.887092	308.061
3118.369600	334.217
3118.852146	354.423
3119.334729	369.078
3119.817349	383.369
3120.300007	392.756
3120.782702	398.711
3121.265435	420.084
3121.748205	434.314
3122.231012	429.976
3122.713857	433.498
3123.196739	442.248
3123.679658	428.787
3124.162615	422.441
3124.645609	433.431
3125.128640	421.049
3125.611709	409.307
3126.094816	395.795
3126.577959	389.914
3127.061140	372.051
3127.544359	355.723
3128.027615	332.581
3128.510908	305.634
3128.994239	287.889
3129.477606	269.687
3129.961012	257.308
3130.444455	246.463
3130.927935	252.758
3131.411452	251.155
3131.895007	239.164
3132.378599	226.951
3132.862229	225.504
3133.345896	228.281
3133.829600	216.87
3134.313342	221.736
3134.797121	234.062
3135.280938	232.834
3135.764792	224.13
3136.248683	232.022
3136.732612	248.658
3137.216578	267.304
3137.700581	264.778
3138.184622	255.638
3138.668700	251.201
3139.152816	242.021
3139.636969	235.081
3140.121159	229.369
3140.605387	220.625
3141.089652	217.337
3141.573954	214.69
3142.058294	208.547
3142.542671	208.251
3143.027086	215.967
3143.511538	225.08
3143.996027	241.945
3144.480554	254.527
3144.965118	289.442
3145.449720	312.703
3145.934359	325.187
3146.419035	349.209
3146.903749	365.446
3147.388500	402.324
3147.873288	411.447
3148.358114	425.685
3148.842977	429.224
3149.327878	424.811
3149.812815	420.39
3150.297791	410.08
3150.782803	395.84
3151.267854	389.735
3151.752941	380.213
3152.238066	372.571
3152.723228	349.193
3153.208428	324.012
3153.693665	312.562
3154.178939	296.245
3154.664251	276.26
3155.149600	258.121
3155.634986	237.131
3156.120410	216.307
3156.605872	200.013
3157.091370	204.307
3157.576906	194.051
3158.062480	194.14
3158.548090	190.847
3159.033739	198.873
3159.519424	202.707
3160.005147	209.785
3160.490907	213.798
3160.976705	227.815
3161.462540	246.116
3161.948413	263.293
3162.434323	271.251
3162.920270	295.016
3163.406254	293.522
3163.892276	311.268
3164.378336	312.917
3164.864432	323.139
3165.350567	331.562
3165.836738	331.376
3166.322947	332.222
3166.809193	325.952
3167.295477	329.394
3167.781798	335.337
3168.268156	333.979
3168.754552	322.856
3169.240985	329.602
3169.727456	332.018
3170.213964	327.445
3170.700509	309.617
3171.187092	306.713
3171.673712	306.322
3172.160369	290.264
3172.647064	281.828
3173.133796	273.763
3173.620566	264.25
3174.107373	263.092
3174.594217	262.766
3175.081099	256.554
3175.568018	254.2
3176.054975	250.787
3176.541969	265.263
3177.029000	266.779
3177.516068	256.422
3178.003174	253.53
3178.490318	242.011
3178.977499	245.096
3179.464717	255.381
3179.951972	260.905
3180.439265	254.698
3180.926596	255.632
3181.413963	261.384
3181.901368	259.05
3182.388811	255.335
3182.876291	260.33
3183.363808	285.037
3183.851363	287.559
3184.338955	276.823
3184.826584	266.72
3185.314251	269.935
3185.801955	259.149
3186.289696	248.814
3186.777475	246.883
3187.265291	239.981
3187.753145	233.229
3188.241036	220.773
3188.728965	219.708
3189.216930	217.717
3189.704934	216.659
3190.192974	225.417
3190.681052	231.251
3191.169167	245.748
3191.657320	258.332
3192.145510	269.377
3192.633738	265.023
3193.122002	271.877
3193.610305	290.803
3194.098644	295.948
3194.587021	307.774
3195.075436	301.837
3195.563887	306.161
3196.052377	303.768
3196.540903	300.739
3197.029467	306.068
3197.518068	307.463
3198.006707	297.963
3198.495383	293.626
3198.984096	287.187
3199.472847	289.384
3199.961635	290.706
3200.450461	279.235
3200.939324	258.09
3201.428224	237.237
3201.917162	233.227
3202.406137	223.455
3202.895150	208.68
3203.384199	215.464
3203.873287	219.912
3204.362411	236.707
3204.851573	247.807
3205.340773	258.797
3205.830009	267.05
3206.319284	268.721
3206.808595	273.401
3207.297944	296.186
3207.787330	302.61
3208.276754	302.697
3208.766215	309.173
3209.255713	306.411
3209.745249	307.798
3210.234823	311.589
3210.724433	309.175
3211.214081	322.539
3211.703766	329.802
3212.193489	338.196
3212.683249	331.44
3213.173047	317.539
3213.662882	303.458
3214.152754	289.093
3214.642664	267.397
3215.132611	250.552
3215.622595	228.854
3216.112617	223.433
3216.602676	210.02
3217.092772	202.073
3217.582906	187.21
3218.073078	193.42
3218.563286	187.272
3219.053532	201.669
3219.543816	193.128
3220.034137	193.723
3220.524495	204.967
3221.014891	206.042
3221.505324	204.231
3221.995794	220.52
3222.486302	230.427
3222.976847	251.053
3223.467429	278.358
3223.958049	279.376
3224.448706	298.271
3224.939401	327.026
3225.430133	337.185
3225.920903	350.376
3226.411709	353.723
3226.902554	367.82
3227.393435	368.562
3227.884354	360.889
3228.375310	344.756
3228.866304	352.579
3229.357335	342.297
3229.848404	328.466
3230.339510	309.99
3230.830653	301.002
3231.321833	301.945
3231.813051	301.828
3232.304307	308.485
3232.795600	311.1
3233.286930	314.984
3233.778297	304.668
3234.269702	304.825
3234.761145	314.496
3235.252624	306.896
3235.744141	302.192
3236.235696	299.065
3236.727288	300.516
3237.218917	312.673
3237.710583	311.554
3238.202287	318.619
3238.694029	322.03
3239.185807	333.533
3239.677624	342.955
3240.169477	341.093
3240.661368	342.553
3241.153296	327.564
3241.645262	323.879
3242.137265	307.699
3242.629305	294.509
3243.121383	292.098
3243.613498	280.725
3244.105651	275.113
3244.597841	271.239
3245.090068	281.161
3245.582333	295.185
3246.074635	304.972
3246.566974	307.138
3247.059351	304.842
3247.551766	304.794
3248.044217	308.803
3248.536706	306.326
3249.029233	307.91
3249.521796	308.856
3250.014398	308.902
3250.507036	310.624
3250.999712	323.566
3251.492425	337.887
3251.985176	345.322
3252.477964	359.777
3252.970789	359.638
3253.463652	359.816
3253.956553	365.201
3254.449490	361.041
3254.942465	357.501
3255.435477	350.954
3255.928527	361.042
3256.421614	357.301
3256.914739	349.613
3257.407901	334.961
3257.901100	321.212
3258.394337	322.787
3258.887611	311.571
3259.380922	311.151
3259.874271	317.659
3260.367657	313.89
3260.861081	305.342
3261.354542	309.098
3261.848040	298.793
3262.341576	284.383
3262.835149	269.502
3263.328759	262.661
3263.822407	255.218
3264.316092	245.839
3264.809815	233.215
3265.303575	233.163
3265.797373	217.076
3266.291207	228.057
3266.785079	234.135
3267.278989	234.82
3267.772936	238.76
3268.266920	234.601
3268.760942	256.8
3269.255001	254.946
3269.749097	255.509
3270.243231	273.008
3270.737403	287.246
3271.231611	287.798
3271.725857	280.907
3272.220141	279.646
3272.714461	269.583
3273.208819	267.181
3273.703215	267.881
3274.197648	263.71
3274.692118	258.648
3275.186626	274.284
3275.681171	285.355
3276.175753	288.201
3276.670373	297.9
3277.165030	300.398
3277.659725	309.474
3278.154457	299.48
3278.649226	289.589
3279.144033	283.774
3279.638877	284.922
3280.133759	278.858
3280.628678	271.375
3281.123634	278.574
3281.618627	279.355
3282.113658	278.836
3282.608727	269.875
3283.103833	285.379
3283.598976	290.31
3284.094156	281.264
3284.589374	276.273
3285.084630	261.312
3285.579922	252.011
3286.075253	237.479
3286.570620	234.646
3287.066025	235.009
3287.561467	238.717
3288.056947	238.504
3288.552464	237.711
3289.048018	235.017
3289.543610	228.278
3290.039239	231.82
3290.534906	244.822
3291.030610	256.077
3291.526351	277.562
3292.022130	289.048
3292.517946	280.892
3293.013799	275.299
3293.509690	279.721
3294.005618	287.436
3294.501584	286.195
3294.997587	291.213
3295.493627	302.397
3295.989705	306.819
3296.485820	318.984
3296.981973	319.881
3297.478163	332.071
3297.974390	339.391
3298.470655	335.663
3298.966957	330.69
3299.463296	326.854
3299.959673	328.44
3300.456087	321.252
3300.952539	314.778
3301.449028	317.381
3301.945554	315.873
3302.442118	318.02
3302.938719	307.821
3303.435358	312.959
3303.932034	314.845
3304.428747	305.595
3304.925498	300.007
3305.422286	293.374
3305.919111	281.512
3306.415974	264.276
3306.912874	252.932
3307.409812	250.266
3307.906787	243.187
3308.403799	237.655
3308.900849	231.171
3309.397936	227.035
3309.895060	219.07
3310.392222	207.694
3310.889421	206.312
3311.386658	193.117
3311.883932	180.973
3312.381244	176.958
3312.878592	178.444
3313.375979	188.724
3313.873402	191.028
3314.370863	220.333
3314.868362	248.512
3315.365897	273.937
3315.863470	270.232
3316.361081	285.58
3316.858729	289.763
3317.356414	293.097
3317.854137	299.942
3318.351897	302.157
3318.849694	301.997
3319.347529	296.132
3319.845401	316.883
3320.343311	328.535
3320.841258	336.709
3321.339242	360.015
3321.837264	373.639
3322.335323	372.043
3322.833419	380.221
3323.331553	395.693
3323.829724	386.421
3324.327933	386.559
3324.826179	385.499
3325.324462	393.77
3325.822783	383.95
3326.321141	381.481
3326.819537	379.74
3327.317970	361.798
3327.816440	353.481
3328.314948	353.599
3328.813493	348.416
3329.312075	330.481
3329.810695	311.86
3330.309353	314.268
3330.808047	317.541
3331.306779	307.015
3331.805549	315.711
3332.304355	304.888
3332.803200	303.656
3333.302081	304.073
3333.801000	293.625
3334.299956	294.153
3334.798950	278.258
3335.297981	277.631
3335.797050	273.406
3336.296155	278.897
3336.795299	296.789
3337.294479	303.025
3337.793697	294.514
3338.292953	291.624
3338.792245	295.124
3339.291576	298.033
3339.790943	301.157
3340.290348	313.626
3340.789790	338.944
3341.289270	332.084
3341.788787	355.143
3342.288342	364.383
3342.787934	368.426
3343.287563	382.936
3343.787229	391.356
3344.286933	397.202
3344.786675	404.928
3345.286454	406.594
3345.786270	425.216
3346.286123	414.075
3346.786014	401.438
3347.285942	396.966
3347.785908	403.467
3348.285911	395.5
3348.785952	386.956
3349.286030	388.095
3349.786145	407.088
3350.286297	392.28
3350.786487	385.387
3351.286715	376.423
3351.786980	382.531
3352.287282	384.158
3352.787621	372.147
3353.287998	352.83
3353.788412	347.662
3354.288864	342.684
3354.789353	319.34
3355.289880	301.012
3355.790443	297.654
3356.291045	285.564
3356.791683	272.456
3357.292359	260.383
3357.793073	260.048
3358.293823	274.443
3358.794612	266.15
3359.295437	245.044
3359.796300	248.232
3360.297200	241.14
3360.798138	249.68
3361.299113	250.839
3361.800126	254.552
3362.301175	258.492
3362.802263	278.851
3363.303387	293.173
3363.804549	302.851
3364.305749	311.62
3364.806985	313.688
3365.308260	332.34
3365.809571	350.083
3366.310920	355.985
3366.812306	360.412
3367.313730	362.32
3367.815191	367.55
3368.316690	384.59
3368.818225	386.826
3369.319799	391.108
3369.821409	387.216
3370.323057	391.039
3370.824743	385.453
3371.326465	385.719
3371.828226	379.579
3372.330023	349.836
3372.831858	339.179
3373.333730	337.864
3373.835640	334.424
3374.337587	333.913
3374.839572	346.727
3375.341593	339.276
3375.843653	336.392
3376.345749	331.53
3376.847883	324.838
3377.350055	315.962
3377.852263	303.102
3378.354510	309.217
3378.856793	317.593
3379.359114	330.161
3379.861472	342.331
3380.363868	333.669
3380.866301	336.75
3381.368772	338.328
3381.871279	357.914
3382.373825	378.049
3382.876407	389.218
3383.379027	403.31
3383.881685	402.82
3384.384379	411.591
3384.887112	410.135
3385.389881	409.045
3385.892688	423.187
3386.395532	419.146
3386.898414	416.141
3387.401333	420.578
3387.904290	418.792
3388.407284	412.012
3388.910315	398.33
3389.413383	385.457
3389.916489	407.268
3390.419633	398.358
3390.922814	386.779
3391.426032	373.564
3391.929287	356.321
3392.432580	345.807
3392.935911	332.044
3393.439278	329.378
3393.942683	319.291
3394.446126	302.441
3394.949606	297.932
3395.453123	289.193
3395.956678	278.91
3396.460270	282.744
3396.963899	270.69
3397.467566	271.499
3397.971270	266.461
3398.475012	256.369
3398.978791	257.833
3399.482607	255.133
3399.986461	260.278
3400.490352	262.359
3400.994280	267.765
3401.498246	274.172
3402.002249	283.773
3402.506290	283.837
3403.010368	284.046
3403.514483	282.445
3404.018636	289.509
3404.522826	290.649
3405.027054	284.332
3405.531319	278.144
3406.035621	279.78
3406.539961	277.786
3407.044338	281.935
3407.548753	284.942
3408.053205	288.85
3408.557694	279.262
3409.062220	275.152
3409.566784	279.459
3410.071386	294.82
3410.576025	298.186
3411.080701	320.497
3411.585415	330.181
3412.090165	330.717
3412.594954	344.981
3413.099780	351.042
3413.604643	354.912
3414.109543	362.326
3414.614481	372.262
3415.119456	380.53
3415.624469	371.813
3416.129519	381.305
3416.634607	385.983
3417.139731	377.498
3417.644894	378.191
3418.150093	377.763
3418.655330	387.839
3419.160605	379.867
3419.665916	368.667
3420.171265	354.493
3420.676652	332.725
3421.182076	329.872
3421.687537	328.628
3422.193036	320.641
3422.698572	313.66
3423.204145	306.642
3423.709756	293.724
3424.215404	289.103
3424.721090	293.726
3425.226813	305.524
3425.732573	302.185
3426.238371	308.715
3426.744206	304.686
3427.250079	305.046
3427.755989	316.045
3428.261936	307.586
3428.767921	306.167
3429.273943	315.456
3429.780002	321.966
3430.286099	332.533
3430.792234	335.466
3431.298405	330.012
3431.804614	318.566
3432.310861	320.199
3432.817144	326.112
3433.323466	319.24
3433.829824	309.164
3434.336220	297.553
3434.842653	288.616
3435.349124	293.137
3435.855632	295.264
3436.362178	292.12
3436.868761	294.863
3437.375381	286.084
3437.882038	285.534
3438.388734	287.316
3438.895466	277.321
3439.402236	266.653
3439.909043	255.675
3440.415888	242.701
3440.922769	237.412
3441.429689	244.41
3441.936646	238.378
3442.443640	237.601
3442.950671	243.38
3443.457740	246.867
3443.964846	245.665
3444.471990	239.023
3444.979171	237.295
3445.486390	238.275
3445.993645	251.436
3446.500939	247.49
3447.008269	258.897
3447.515637	270.713
3448.023043	262.808
3448.530485	257.837
3449.037965	269.447
3449.545483	264.937
3450.053038	267.974
3450.560630	266.334
3451.068260	267.774
3451.575927	264.919
3452.083631	274.275
3452.591373	264.657
3453.099153	266.267
3453.606969	277.071
3454.114823	282.937
3454.622715	286.161
3455.130643	295.703
3455.638609	292.036
3456.146613	295.309
3456.654654	296.04
3457.162732	291.349
3457.670848	295.708
3458.179001	296.705
3458.687192	298.888
3459.195419	294.177
3459.703685	287.058
3460.211987	271.409
3460.720327	264.059
3461.228705	259.399
3461.737120	246.258
3462.245572	253.267
3462.754061	244.215
3463.262588	234.572
3463.771153	227
3464.279754	217.308
3464.788394	207.795
3465.297070	210.021
3465.805784	199.157
3466.314535	205.537
3466.823324	210.201
3467.332150	211.654
3467.841013	223.136
3468.349914	235.055
3468.858852	232.069
3469.367828	231.997
3469.876841	245.105
3470.385891	259.752
3470.894979	270.08
3471.404104	279.546
3471.913267	282.95
3472.422467	303.899
3472.931704	337.894
3473.440979	350.096
3473.950291	372.535
3474.459640	395.055
3474.969027	415.845
3475.478451	436.644
3475.987913	436.916
3476.497412	435.058
3477.006949	426.651
3477.516522	421.104
3478.026134	404.822
3478.535782	399.577
3479.045468	405.312
3479.555191	391.23
3480.064952	381.481
3480.574750	376.027
3481.084586	373.799
3481.594459	362.168
3482.104369	345.55
3482.614317	322.803
3483.124302	298.921
3483.634324	284.676
3484.144384	277.379
3484.654481	283.162
3485.164616	277.154
3485.674788	271.986
3486.184997	262.197
3486.695244	264.01
3487.205528	270.599
3487.715849	268.398
3488.226208	263.972
3488.736605	247.574
3489.247038	241.064
3489.757509	242.968
3490.268018	239.219
3490.778564	233.853
3491.289147	236.162
3491.799768	230.391
3492.310426	233.917
3492.821121	241.833
3493.331854	241.953
3493.842624	234.59
3494.353432	224.884
3494.864276	231.208
3495.375159	238.341
3495.886079	251.109
3496.397036	249.462
3496.908030	243.357
3497.419062	250.083
3497.930131	255.763
3498.441238	252.392
3498.952382	254.758
3499.463563	255.759
3499.974782	285.049
3500.486038	294.514
3500.997332	304.493
3501.508663	307.372
3502.020031	312.943
3502.531437	313.914
3503.042880	300.84
3503.554361	301.34
3504.065879	295.164
3504.577434	310.731
3505.089027	302.447
3505.600657	294.41
3506.112324	295.581
3506.624029	285.094
3507.135771	280.999
3507.647551	285.741
3508.159368	280.712
3508.671223	275.601
3509.183114	269.794
3509.695043	263.248
3510.207010	259.755
3510.719014	252.985
3511.231055	256.213
3511.743134	242.785
3512.255250	246.647
3512.767404	252.997
3513.279595	266.419
3513.791823	274.943
3514.304089	263.987
3514.816392	271.675
3515.328732	274.672
3515.841110	270.593
3516.353525	284.605
3516.865978	286.962
3517.378468	293.91
3517.890995	302.857
3518.403560	316.312
3518.916162	324.708
3519.428802	325.615
3519.941478	323.76
3520.454193	327.198
3520.966945	332.036
3521.479734	346.901
3521.992560	334.504
3522.505424	318.624
3523.018325	312.015
3523.531264	310.863
3524.044240	303.722
3524.557253	290.818
3525.070304	282.068
3525.583392	287.916
3526.096518	277.306
3526.609681	261.029
3527.122881	262.118
3527.636119	266.202
3528.149394	260.511
3528.662707	255.086
3529.176057	247.749
3529.689444	242.819
3530.202869	225.374
3530.716331	227.449
3531.229830	219.822
3531.743367	216.926
3532.256941	218.771
3532.770553	201.708
3533.284202	202.784
3533.797888	199.5
3534.311612	198.353
3534.825373	200.709
3535.339172	208.478
3535.853008	216.817
3536.366881	229.715
3536.880792	216.389
3537.394740	215.376
3537.908725	213.316
3538.422748	223.861
3538.936809	231.653
3539.450906	238.538
3539.965041	254.545
3540.479214	254.182
3540.993424	249.331
3541.507671	245.131
3542.021955	243.453
3542.536277	262.712
3543.050637	257.134
3543.565034	260.319
3544.079468	265.104
3544.593939	267.958
3545.108448	263.244
3545.622995	253.649
3546.137578	270.359
3546.652199	277.828
3547.166858	276.435
3547.681554	290.641
3548.196287	286.862
3548.711058	282.494
3549.225866	276.346
3549.740711	275.973
3550.255594	262.009
3550.770514	244.869
3551.285472	227.061
3551.800467	226.31
3552.315499	221.332
3552.830569	223.11
3553.345676	223.532
3553.860821	207.652
3554.376002	204.788
3554.891222	197.014
3555.406478	195.035
3555.921773	170.46
3556.437104	170.838
3556.952473	159.04
3557.467879	159.913
3557.983323	168.605
3558.498804	174.144
3559.014322	180.267
3559.529878	183.635
3560.045471	203.382
3560.561102	213.607
3561.076770	227.857
3561.592475	245.739
3562.108218	263.169
3562.623998	271.61
3563.139816	275.721
3563.655670	278.143
3564.171563	276.444
3564.687492	269.571
3565.203460	269.813
3565.719464	275.156
3566.235506	281.031
3566.751585	281.975
3567.267702	278.641
3567.783856	268.262
3568.300047	280.441
3568.816276	287.15
3569.332542	287.814
3569.848846	288.501
3570.365187	293.851
3570.881565	295.546
3571.397981	285.661
3571.914434	280.969
3572.430924	275.093
3572.947452	268.317
3573.464018	256.423
3573.980620	245.274
3574.497260	247.701
3575.013938	250.913
3575.530653	265.194
3576.047405	262.189
3576.564195	274.742
3577.081022	274.508
3577.597886	268.156
3578.114788	254.537
3578.631727	249.288
3579.148704	253.386
3579.665718	250.968
3580.182769	261.167
3580.699858	267.036
3581.216984	255.917
3581.734147	251.124
3582.251348	260.109
3582.768586	270.174
3583.285862	281.025
3583.803175	283.902
3584.320526	299.113
3584.837914	319.087
3585.355339	323.47
3585.872801	330.1
3586.390301	324.034
3586.907839	329.336
3587.425414	328.155
3587.943026	330.519
3588.460675	328.569
3588.978362	327.829
3589.496087	319.461
3590.013848	309.588
3590.531648	293.189
3591.049484	287.021
3591.567358	280.573
3592.085269	281.761
3592.603218	276.72
3593.121204	279.202
3593.639227	302.129
3594.157288	302.002
3594.675387	303.997
3595.193522	291.461
3595.711695	283.373
3596.229906	286.073
3596.748153	269.418
3597.266439	267.873
3597.784761	265.826
3598.303121	259.612
3598.821518	273.344
3599.339953	295.497
3599.858425	302.917
3600.376935	313.65
3600.895482	319.138
3601.414066	318.868
3601.932688	319.488
3602.451347	319.914
3602.970043	328.628
3603.488777	332.356
3604.007548	338.116
3604.526357	353.219
3605.045203	375.765
3605.564086	381.125
3606.083007	384.917
3606.601965	402.862
3607.120961	406.22
3607.639994	419.274
3608.159064	428.046
3608.678172	417.746
3609.197317	405.045
3609.716500	401.907
3610.235720	400.382
3610.754977	413.194
3611.274272	410.548
3611.793604	396.897
3612.312973	380.889
3612.832380	353.343
3613.351824	343.016
3613.871306	325.47
3614.390825	302.592
3614.910381	295.704
3615.429975	283.633
3615.949606	270.579
3616.469275	262.96
3616.988981	266.391
3617.508724	268.147
3618.028505	253.327
3618.548323	259.45
3619.068179	270.392
3619.588072	270.721
3620.108002	272.295
3620.627970	275.349
3621.147975	291.027
3621.668017	295.345
3622.188097	307.168
3622.708214	320.815
3623.228369	313.264
3623.748561	314.481
3624.268791	317.492
3624.789057	312.995
3625.309362	310.224
3625.829703	298.591
3626.350082	287.819
3626.870499	291.131
3627.390952	282.885
3627.911443	281.037
3628.431972	271.238
3628.952538	272.707
3629.473141	278.039
3629.993782	279.888
3630.514460	276.824
3631.035176	290.144
3631.555928	313.888
3632.076719	327.404
3632.597546	335.276
3633.118411	339.088
3633.639314	347.666
3634.160254	364.252
3634.681231	374.607
3635.202246	387.42
3635.723298	403.22
3636.244387	406.928
3636.765514	401.561
3637.286678	406.511
3637.807879	415.883
3638.329118	415.812
3638.850395	411.721
3639.371708	406.162
3639.893060	395.4
3640.414448	403.476
3640.935874	409.237
3641.457337	415.551
3641.978838	417.926
3642.500376	409.801
3643.021951	395.939
3643.543564	395.765
3644.065215	390.364
3644.586902	378.623
3645.108627	377.911
3645.630390	381.951
3646.152189	384.719
3646.674027	393.801
3647.195901	399.434
3647.717813	404.335
3648.239763	410.284
3648.761749	399.464
3649.283773	388.14
3649.805835	397.725
3650.327934	389.125
3650.850070	393.839
3651.372244	382.002
3651.894455	372.701
3652.416703	383.349
3652.938989	383.487
3653.461313	381.793
3653.983673	364.937
3654.506071	361.985
3655.028507	362.201
3655.550980	371.129
3656.073490	376.962
3656.596037	362.837
3657.118622	345.889
3657.641245	328.849
3658.163904	329.651
3658.686602	329.113
3659.209336	332.812
3659.732108	321.524
3660.254917	317.931
3660.777764	297.903
3661.300648	294.05
3661.823570	291.912
3662.346529	295.373
3662.869525	292.689
3663.392559	288.061
3663.915630	293.279
3664.438738	284.248
3664.961884	274.899
3665.485067	271.348
3666.008288	271.3
3666.531546	280.911
3667.054841	294.171
3667.578174	300.814
3668.101544	292.743
3668.624952	286.649
3669.148397	290.326
3669.671879	295.221
3670.195399	297.09
3670.718956	305.834
3671.242551	302.024
3671.766183	290.637
3672.289852	286.164
3672.813559	288.146
3673.337303	282.219
3673.861084	291.693
3674.384903	294.301
3674.908759	324.909
3675.432653	342.395
3675.956584	346.168
3676.480552	342.54
3677.004558	341.632
3677.528601	344.579
3678.052682	347.838
3678.576800	351.842
3679.100955	342.691
3679.625148	332.85
3680.149378	335.091
3680.673646	338.444
3681.197951	353.159
3681.722293	368.69
3682.246673	370.444
3682.771090	365.066
3683.295545	362.953
3683.820036	365.625
3684.344566	372.257
3684.869132	367.068
3685.393736	352.97
3685.918378	349.86
3686.443057	345.203
3686.967773	329.277
3687.492527	323.358
3688.017318	325.343
3688.542146	334.361
3689.067012	339.227
3689.591915	341.718
3690.116856	348.419
3690.641834	351.12
3691.166849	356.268
3691.691902	352.965
3692.216992	366.971
3692.742120	377.101
3693.267284	387.442
3693.792487	395.538
3694.317727	411.754
3694.843004	423.65
3695.368318	436.826
3695.893670	445.46
3696.419059	447.869
3696.944486	454.595
3697.469950	446.101
3697.995451	433.799
3698.520990	433.894
3699.046567	426.001
3699.572180	413.457
3700.097831	400.171
3700.623520	386.08
3701.149245	384.934
3701.675009	374.3
3702.200809	371.683
3702.726647	352.686
3703.252523	337.283
3703.778435	319.162
3704.304385	306.662
3704.830373	288.803
3705.356398	280.385
3705.882460	276.46
3706.408560	277.649
3706.934697	269.207
3707.460872	274.188
3707.987083	267.637
3708.513333	276.861
3709.039619	278.057
3709.565943	293.807
3710.092305	298.61
3710.618704	298.156
3711.145140	300.616
3711.671614	319.799
3712.198125	311.139
3712.724673	309.522
3713.251259	319.934
3713.777882	325.391
3714.304543	316.852
3714.831240	329.761
3715.357976	338.826
3715.884749	340.462
3716.411559	352.424
3716.938406	361.608
3717.465291	358.824
3717.992213	358.906
3718.519173	361.146
3719.046170	379.03
3719.573205	381.098
3720.100277	375.839
3720.627386	376.718
3721.154533	379.241
3721.681717	376.742
3722.208938	374.66
3722.736197	372.8
3723.263493	365.156
3723.790827	376.277
3724.318198	371.376
3724.845606	365.414
3725.373052	356.514
3725.900535	353.542
3726.428056	341.032
3726.955614	331.99
3727.483209	330.406
3728.010842	330.178
3728.538512	323.837
3729.066220	311.282
3729.593964	311.129
3730.121747	311.56
3730.649566	308.953
3731.177424	300.77
3731.705318	291.629
3732.233250	287.951
3732.761219	292.148
3733.289226	297.695
3733.817270	298.959
3734.345351	310.394
3734.873470	319.532
3735.401626	325.662
3735.929820	328.233
3736.458051	340.959
3736.986320	338.069
3737.514625	339.639
3738.042969	354.514
3738.571349	367.748
3739.099767	372.881
3739.628222	367.818
3740.156715	375.271
3740.685245	381.414
3741.213813	396.237
3741.742418	411.249
3742.271060	418.613
3742.799740	420.402
3743.328457	418.032
3743.857212	410.918
3744.386003	398.707
3744.914833	401.915
3745.443699	382.626
3745.972603	374.929
3746.501545	354.92
3747.030524	333.01
3747.559540	321.525
3748.088594	306.71
3748.617685	298.021
3749.146813	287.885
3749.675979	283.48
3750.205182	274.418
3750.734423	259.992
3751.263701	239.659
3751.793016	242.501
3752.322369	230.478
3752.851759	220.889
3753.381187	208.676
3753.910651	205.314
3754.440154	204.859
3754.969694	197.336
3755.499271	210.697
3756.028885	209.324
3756.558537	219.404
3757.088226	226.81
3757.617953	228.803
3758.147717	221.692
3758.677519	220.204
3759.207357	222.659
3759.737234	217.843
3760.267147	209.308
3760.797098	225.477
3761.327087	244.341
3761.857113	253.801
3762.387176	263.353
3762.917277	276.906
3763.447415	293.307
3763.977590	282.624
3764.507803	295.786
3765.038053	289.964
3765.568340	292.485
3766.098665	288.376
3766.629028	287.165
3767.159428	286.618
3767.689865	275.573
3768.220339	285.846
3768.750851	273.597
3769.281400	262.164
3769.811987	259.046
3770.342611	268.586
3770.873273	276.394
3771.403972	271.494
3771.934708	260.555
3772.465482	248.04
3772.996293	243.919
3773.527141	232.72
3774.058027	236.288
3774.588950	236.821
3775.119911	233.135
3775.650909	234.954
3776.181944	231.639
3776.713017	243.071
3777.244127	245.416
3777.775275	257.435
3778.306460	257.086
3778.837682	270.437
3779.368942	276.311
3779.900239	285.636
3780.431574	282.1
3780.962946	266.907
3781.494355	267.999
3782.025802	278.585
3782.557286	288.555
3783.088807	293.2
3783.620366	298.405
3784.151963	297.453
3784.683596	295.499
3785.215267	296.903
3785.746976	292.981
3786.278722	285.244
3786.810505	273.539
3787.342326	259.917
3787.874184	248.807
3788.406079	247.608
3788.938012	234.405
3789.469982	217.005
3790.001990	206.446
3790.534035	198.596
3791.066117	186.41
3791.598237	180.938
3792.130394	169.644
3792.662589	184.471
3793.194821	176.077
3793.727090	178.673
3794.259397	182.523
3794.791741	192.906
3795.324123	209.446
3795.856542	219.93
3796.388998	230.337
3796.921492	235.63
3797.454023	244.416
3797.986591	258.789
3798.519197	259.116
3799.051841	256.131
3799.584521	263.423
3800.117239	254.808
3800.649995	255.637
3801.182788	252.309
3801.715618	257.297
3802.248486	251.62
3802.781391	238.984
3803.314333	252.356
3803.847313	253.468
3804.380330	262.88
3804.913385	270.251
3805.446477	271.781
3805.979606	281.001
3806.512773	282.498
3807.045977	285.261
3807.579219	293.145
3808.112498	297.074
3808.645814	290.477
3809.179168	288.575
3809.712559	288.444
3810.245987	279.565
3810.779453	273.521
3811.312957	286.938
3811.846497	272.077
3812.380076	277.435
3812.913691	275.363
3813.447344	261.175
3813.981034	256.957
3814.514762	249.761
3815.048527	238.747
3815.582330	232.362
3816.116169	228.024
3816.650047	241.651
3817.183961	253.32
3817.717913	244.923
3818.251903	264.488
3818.785930	275.368
3819.319994	275.116
3819.854096	279.836
3820.388235	291.867
3820.922411	299.627
3821.456625	291.819
3821.990876	310.147
3822.525165	319.525
3823.059491	322.28
3823.593854	327.611
3824.128255	323.008
3824.662693	319.393
3825.197168	322.047
3825.731681	316.893
3826.266232	313.72
3826.800819	318.16
3827.335445	315.55
3827.870107	320.284
3828.404807	311.512
3828.939544	304.39
3829.474319	292.671
3830.009131	281.898
3830.543981	279.709
3831.078867	273.419
3831.613792	281.386
3832.148753	283.288
3832.683752	281.266
3833.218789	273.626
3833.753863	273.29
3834.288974	284.244
3834.824123	284.006
3835.359309	284.881
3835.894532	305.469
3836.429793	293.67
3836.965091	285.832
3837.500427	278.072
3838.035800	261.14
3838.571210	266.861
3839.106658	265.076
3839.642143	268.964
3840.177666	265.217
3840.713226	259.754
3841.248823	246.806
3841.784458	229.897
3842.320130	223.068
3842.855839	214.368
3843.391586	215.68
3843.927371	209.706
3844.463192	202.825
3844.999051	205.835
3845.534948	206.887
3846.070882	198.065
3846.606853	200.708
3847.142862	212.355
3847.678908	232.476
3848.214991	232.809
3848.751112	231.249
3849.287271	249.479
3849.823466	251.382
3850.359699	262.738
3850.895970	273.469
3851.432278	290.994
3851.968623	296.643
3852.505005	297.514
3853.041425	308.283
3853.577883	312.74
3854.114378	318.589
3854.650910	327.88
3855.187479	323.766
3855.724086	319.503
3856.260731	316.186
3856.797413	315.799
3857.334132	315.809
3857.870888	302.241
3858.407682	301.731
3858.944514	293.402
3859.481382	270.527
3860.018288	273.485
3860.555232	266.731
3861.092213	263.858
3861.629231	255.886
3862.166287	261.797
3862.703380	263.304
3863.240511	259.051
3863.777678	255.994
3864.314884	246.775
3864.852126	236.513
3865.389407	229.675
3865.926724	221.058
3866.464079	235.44
3867.001471	247.799
3867.538901	264.847
3868.076368	278.236
3868.613872	288.55
3869.151414	295.892
3869.688993	302.113
3870.226610	293.752
3870.764264	293.893
3871.301955	302.863
3871.839684	305.992
3872.377450	297.971
3872.915254	295.031
3873.453095	285.768
3873.990973	282.391
3874.528889	275.828
3875.066842	273.097
3875.604833	267.651
3876.142861	272.352
3876.680926	271.601
3877.219029	271.39
3877.757169	281.583
3878.295347	275.368
3878.833561	267.712
3879.371814	252.483
3879.910104	247.465
3880.448431	249.555
3880.986795	238.413
3881.525197	221.614
3882.063636	228.08
3882.602113	229.695
3883.140627	233.451
3883.679179	241.01
3884.217767	246.271
3884.756394	254.015
3885.295057	257.062
3885.833758	246.834
3886.372497	238.474
3886.911273	228.262
3887.450086	214.72
3887.988937	199.44
3888.527825	192.068
3889.066750	203.082
3889.605713	210.543
3890.144713	211.118
3890.683751	221.949
3891.222826	224.084
3891.761938	233.528
3892.301088	240.824
3892.840275	256.14
3893.379500	268.557
3893.918762	278.825
3894.458061	282.184
3894.997398	284.128
3895.536772	282.144
3896.076183	298.579
3896.615632	307.429
3897.155119	315.954
3897.694642	318.482
3898.234204	321.149
3898.773802	325.145
3899.313438	317.229
3899.853111	318.388
3900.392822	311.197
3900.932570	302.024
3901.472356	302.099
3902.012178	293.187
3902.552039	278.031
3903.091936	268.192
3903.631872	261.7
3904.171844	250.765
3904.711854	243.391
3905.251901	236.439
3905.791986	226.491
3906.332108	227.498
3906.872267	225.68
3907.412464	236.188
3907.952698	235.678
3908.492970	240.518
3909.033279	242.331
3909.573625	244.527
3910.114009	250.126
3910.654430	258.009
3911.194889	270.602
3911.735385	293.668
3912.275918	299.183
3912.816489	313.295
3913.357097	326.618
3913.897743	334.838
3914.438426	344.084
3914.979146	350.094
3915.519904	349.194
3916.060699	348.078
3916.601532	357.784
3917.142402	362.22
3917.683309	355.062
3918.224254	341.209
3918.765236	330.121
3919.306255	319.323
3919.847312	313.833
3920.388407	301.573
3920.929538	289.11
3921.470707	300.971
3922.011914	280.907
3922.553158	281.567
3923.094439	281.808
3923.635758	279.376
3924.177114	275.99
3924.718507	272.303
3925.259938	260.826
3925.801406	254.638
3926.342912	239.521
3926.884455	227.456
3927.426036	206.853
3927.967653	198.909
3928.509309	191.921
3929.051001	187.324
3929.592731	179.461
3930.134499	176.874
3930.676304	173.506
3931.218146	187.306
3931.760025	181.501
3932.301942	185.59
3932.843897	181.714
3933.385889	178.47
3933.927918	187.169
3934.469984	196.658
3935.012088	190.04
3935.554230	195.508
3936.096409	204.502
3936.638625	214.759
3937.180878	213.596
3937.723169	217.654
3938.265498	231.753
3938.807863	242.709
3939.350266	273.817
3939.892707	290.384
3940.435185	302.34
3940.977700	314.921
3941.520253	316.825
3942.062843	326.576
3942.605471	342.554
3943.148136	351.002
3943.690838	349.066
3944.233578	367.266
3944.776355	376.783
3945.319169	398.468
3945.862021	400.432
3946.404910	388.614
3946.947837	386.588
3947.490801	387.005
3948.033802	390.338
3948.576841	375.665
3949.119918	357.867
3949.663031	348.435
3950.206182	327.789
3950.749371	314.353
3951.292597	291.167
3951.835860	269.585
3952.379160	255.71
3952.922499	263.868
3953.465874	261.485
3954.009287	271.073
3954.552737	276.934
3955.096225	288.488
3955.639750	302.543
3956.183312	308.834
3956.726912	315.786
3957.270549	329.515
3957.814224	336.626
3958.357936	328.932
3958.901685	339.696
3959.445472	338.343
3959.989296	354.888
3960.533157	357.931
3961.077056	359.947
3961.620993	376.204
3962.164967	386.386
3962.708978	391.516
3963.253026	376.08
3963.797112	374.405
3964.341235	374.514
3964.885396	370.217
3965.429594	364.706
3965.973830	343.985
3966.518103	335.903
3967.062413	318.184
3967.606761	308.321
3968.151146	304.053
3968.695568	288.964
3969.240028	275.098
3969.784526	275.061
3970.329060	259.843
3970.873632	253.983
3971.418242	264.171
3971.962889	261.904
3972.507573	265.424
3973.052295	260.468
3973.597054	256.477
3974.141850	256.69
3974.686684	249.074
3975.231555	254.776
3975.776464	246.554
3976.321410	255.887
3976.866394	260.552
3977.411414	270.777
3977.956473	267.976
3978.501568	279.672
3979.046701	288.607
3979.591872	282.952
3980.137079	280.198
3980.682325	279.293
3981.227607	281.981
3981.772927	276.124
3982.318285	267.196
3982.863680	258.899
3983.409112	261.329
3983.954581	260.278
3984.500088	255.446
3985.045633	268.186
3985.591214	265.248
3986.136834	276.361
3986.682490	273.57
3987.228184	279.405
3987.773916	275.813
3988.319684	271.819
3988.865490	270.424
3989.411334	270.441
3989.957215	259.695
3990.503133	257.463
3991.049089	266.88
3991.595082	269.013
3992.141113	274.924
3992.687181	274.598
3993.233286	281.254
3993.779429	283.203
3994.325609	283.33
3994.871826	296.938
3995.418081	291.734
3995.964374	288.695
3996.510703	293.087
3997.057070	297.567
3997.603475	302.388
3998.149917	308.823
3998.696396	315.152
3999.242913	316.531
3999.789467	332.423
4000.336058	333.746
4000.882687	330.052
4001.429353	328.482
4001.976057	346.414
4002.522798	352.512
4003.069577	346.877
4003.616392	359.924
4004.163246	362.374
4004.710136	371.462
4005.257064	367.9
4005.804030	366.801
4006.351033	362.135
4006.898073	345.436
4007.445151	327.874
4007.992266	308.467
4008.539418	293.695
4009.086608	287.25
4009.633835	287.527
4010.181100	264.187
4010.728402	254.16
4011.275741	246.295
4011.823118	242.893
4012.370532	231.184
4012.917984	246.965
4013.465473	251.908
4014.012999	248.982
4014.560563	256.641
4015.108164	268.525
4015.655803	271.23
4016.203479	280.899
4016.751192	279.387
4017.298943	291.164
4017.846731	295.419
4018.394556	300.832
4018.942419	300.891
4019.490320	298.33
4020.038258	285.323
4020.586233	283.119
4021.134245	275.506
4021.682295	274.476
4022.230383	260.873
4022.778507	270.002
4023.326669	269.846
4023.874869	272.672
4024.423106	290.593
4024.971380	297.934
4025.519692	305.028
4026.068041	303.967
4026.616428	322.886
4027.164852	326.482
4027.713313	330.771
4028.261812	344.216
4028.810348	351.93
4029.358921	351.54
4029.907532	360.238
4030.456180	367.722
4031.004866	374.525
4031.553589	378.892
4032.102350	365.433
4032.651147	374.366
4033.199983	361.201
4033.748855	368.992
4034.297766	360.29
4034.846713	342.003
4035.395698	328.102
4035.944720	313.253
4036.493780	308.295
4037.042877	295.41
4037.592011	293.968
4038.141183	289.313
4038.690392	281.754
4039.239639	296.51
4039.788923	333.783
4040.338245	345.538
4040.887603	369.692
4041.437000	389.885
4041.986433	412.463
4042.535904	426.609
4043.085413	428.599
4043.634959	442.12
4044.184542	446.985
4044.734162	462.677
4045.283820	472.438
4045.833516	480.757
4046.383249	477.13
4046.933019	472.583
4047.482826	462.344
4048.032671	446.544
4048.582554	448.768
4049.132474	445.349
4049.682431	428.967
4050.232425	402.326
4050.782457	389.431
4051.332527	367.089
4051.882634	349.037
4052.432778	338.002
4052.982959	327.411
4053.533178	319.069
4054.083435	306.73
4054.633728	300.158
4055.184060	297.711
4055.734428	285.489
4056.284834	269.586
4056.835278	275.161
4057.385758	268.594
4057.936276	266.48
4058.486832	268.349
4059.037425	252.411
4059.588055	253.83
4060.138723	247.637
4060.689428	251.41
4061.240171	245.406
4061.790951	246.111
4062.341768	246.024
4062.892623	242.393
4063.443515	244.045
4063.994444	237.857
4064.545411	246.48
4065.096416	247.103
4065.647457	245.479
4066.198536	248.629
4066.749653	243.737
4067.300807	235.536
4067.851998	246.203
4068.403227	256.729
4068.954493	262.791
4069.505797	277.741
4070.057137	277.49
4070.608516	284.508
4071.159931	292.069
4071.711384	296.362
4072.262875	297.122
4072.814403	302.61
4073.365968	312.384
4073.917571	314.001
4074.469211	311.461
4075.020888	317.53
4075.572603	323.339
4076.124356	313.931
4076.676145	308.665
4077.227972	309.197
4077.779837	302.752
4078.331739	290.601
4078.883678	278.135
4079.435655	268.35
4079.987669	252.892
4080.539720	250.523
4081.091809	255.966
4081.643935	256.486
4082.196099	265.081
4082.748300	267.666
4083.300538	265.132
4083.852814	261.367
4084.405127	258.767
4084.957478	267.361
4085.509866	260.393
4086.062292	256.072
4086.614754	261.1
4087.167255	263.759
4087.719792	262.15
4088.272367	290.109
4088.824980	301.425
4089.377630	299.797
4089.930317	320.739
4090.483041	323.07
4091.035803	325.467
4091.588603	323.746
4092.141440	315.936
4092.694314	316.813
4093.247225	325.673
4093.800174	320.946
4094.353161	309.051
4094.906185	289.423
4095.459246	281.527
4096.012344	284.358
4096.565480	284.513
4097.118654	287.816
4097.671865	279.95
4098.225113	269.094
4098.778398	248.228
4099.331721	240.967
4099.885082	238.608
4100.438480	221.756
4100.991915	210.673
4101.545387	197.354
4102.098897	205
4102.652445	192.046
4103.206030	189.247
4103.759652	180.65
4104.313311	173.832
4104.867008	181.376
4105.420743	186.87
4105.974514	197.223
4106.528324	199.39
4107.082170	193.487
4107.636054	191.946
4108.189975	196.217
4108.743934	214.131
4109.297930	225.079
4109.851964	238.348
4110.406035	247.385
4110.960143	268.649
4111.514289	283.496
4112.068472	303.572
4112.622693	311.397
4113.176951	334.772
4113.731246	345.743
4114.285579	353.95
4114.839949	352.674
4115.394356	362.483
4115.948801	353.439
4116.503284	351.895
4117.057803	345.181
4117.612361	345.37
4118.166955	346.913
4118.721587	337.651
4119.276256	325.261
4119.830963	318.937
4120.385707	319.293
4120.940489	327.773
4121.495308	328.189
4122.050164	325.442
4122.605058	323.707
4123.159989	331.004
4123.714957	329.59
4124.269963	329.358
4124.825007	337.375
4125.380087	339.845
4125.935205	325.696
4126.490361	330.993
4127.045554	331.457
4127.600784	324.485
4128.156052	313.871
4128.711357	306.409
4129.266699	314.533
4129.822079	310.009
4130.377497	310.171
4130.932951	304.045
4131.488443	305.007
4132.043973	308.089
4132.599540	311.013
4133.155144	308.125
4133.710786	303.919
4134.266465	314.06
4134.822181	320.163
4135.377935	318.284
4135.933727	308.52
4136.489555	295.598
4137.045421	286.828
4137.601325	278.861
4138.157266	262.732
4138.713244	247.628
4139.269260	241.495
4139.825313	232.058
4140.381403	231.982
4140.937531	217.202
4141.493696	230.288
4142.049899	216.91
4142.606139	206.039
4143.162417	188
4143.718732	179.259
4144.275084	183.379
4144.831473	174.994
4145.387901	172.876
4145.944365	171.248
4146.500867	173.839
4147.057406	185.031
4147.613983	204.761
4148.170597	208.499
4148.727248	229.171
4149.283937	237.771
4149.840663	245.855
4150.397427	243.977
4150.954228	225.28
4151.511067	228.762
4152.067943	225.863
4152.624856	222.54
4153.181806	218.564
4153.738794	212.668
4154.295820	212.146
4154.852883	206.469
4155.409983	210.842
4155.967121	209.233
4156.524296	202.798
4157.081508	214.555
4157.638758	213.978
4158.196045	226.455
4158.753370	246.027
4159.310732	247.564
4159.868131	256.937
4160.425568	274.28
4160.983043	299.082
4161.540554	321.48
4162.098103	327.886
4162.655690	325.347
4163.213314	329.089
4163.770975	326.925
4164.328673	333.22
4164.886409	331.936
4165.444183	332.465
4166.001994	332.355
4166.559842	327.925
4167.117728	321.49
4167.675651	314.103
4168.233611	307.262
4168.791609	286.308
4169.349644	278.671
4169.907717	281.996
4170.465827	289.093
4171.023974	303.355
4171.582159	297.094
4172.140381	283.668
4172.698641	279.636
4173.256938	272.099
4173.815272	274.293
4174.373644	279.408
4174.932054	274.789
4175.490500	288.239
4176.048984	289.725
4176.607506	292.949
4177.166064	298.825
4177.724661	322.476
4178.283294	334.977
4178.841965	329.628
4179.400674	339.999
4179.959420	347.816
4180.518203	335.975
4181.077023	323.511
4181.635881	306.049
4182.194777	310.729
4182.753710	309.908
4183.312680	309.822
4183.871688	297.592
4184.430733	286.271
4184.989815	272.191
4185.548935	274.128
4186.108092	251.121
4186.667287	255.013
4187.226519	254.876
4187.785788	249.139
4188.345095	238.544
4188.904439	233.597
4189.463821	234.017
4190.023240	231.538
4190.582696	224.795
4191.142190	216.428
4191.701721	214.35
4192.261290	207.027
4192.820896	200.585
4193.380539	197.824
4193.940220	194.134
4194.499938	200.953
4195.059694	201.62
4195.619487	207.096
4196.179317	206.369
4196.739185	211.816
4197.299090	209.697
4197.859033	212.644
4198.419013	219.355
4198.979030	224.706
4199.539085	229.474
4200.099178	230.129
4200.659307	235.549
4201.219474	234.4
4201.779679	245.053
4202.339920	251.328
4202.900200	272.09
4203.460516	277.679
4204.020870	284.64
4204.581262	287.71
4205.141690	297.046
4205.702157	298.825
4206.262660	298.702
4206.823201	283.44
4207.383780	278.827
4207.944396	271.065
4208.505049	262.046
4209.065739	247.925
4209.626467	235.563
4210.187233	226.973
4210.748036	218.625
4211.308876	217.225
4211.869754	213.928
4212.430669	198.443
4212.991621	199.266
4213.552611	189.745
4214.113638	186.195
4214.674703	176.987
4215.235805	173.766
4215.796944	165.174
4216.358121	165.925
4216.919335	163.897
4217.480587	189.022
4218.041876	216.413
4218.603202	226.138
4219.164566	240.481
4219.725967	260.639
4220.287406	272.711
4220.848882	275.99
4221.410395	278.41
4221.971946	277.741
4222.533534	291.264
4223.095160	291.31
4223.656823	292.538
4224.218523	292.86
4224.780261	291.111
4225.342036	291.709
4225.903849	285.409
4226.465699	275.706
4227.027587	272.435
4227.589511	269.211
4228.151474	264.234
4228.713473	258.554
4229.275510	257.821
4229.837585	246.251
4230.399696	231.864
4230.961846	220.92
4231.524032	212.836
4232.086256	218.94
4232.648518	210.117
4233.210817	201.571
4233.773153	201.753
4234.335527	193.524
4234.897938	184.704
4235.460386	191.441
4236.022872	185.835
4236.585395	192.607
4237.147956	187.493
4237.710554	182.022
4238.273189	170.606
4238.835862	169.042
4239.398572	158.383
4239.961320	150.234
4240.524105	151.083
4241.086927	166.451
4241.649787	170.987
4242.212684	182.555
4242.775619	176.302
4243.338591	182.651
4243.901601	185.02
4244.464647	185.038
4245.027732	183.664
4245.590853	200.429
4246.154012	201.622
4246.717209	216.576
4247.280443	224.006
4247.843714	231.67
4248.407023	237.887
4248.970369	240.609
4249.533752	243.013
4250.097173	257.99
4250.660631	264.694
4251.224127	274.119
4251.787660	276.808
4252.351230	274.28
4252.914838	260.566
4253.478483	279.172
4254.042166	267.155
4254.605886	248.615
4255.169644	247.442
4255.733438	253.411
4256.297271	237.19
4256.861140	220.082
4257.425047	201.611
4257.988992	186.595
4258.552974	177.01
4259.116993	176.53
4259.681050	178.247
4260.245144	171.99
4260.809275	169.846
4261.373444	169.615
4261.937650	168.125
4262.501894	169.117
4263.066175	181.224
4263.630494	187.584
4264.194849	201.478
4264.759243	218.756
4265.323673	228.059
4265.888142	230.526
4266.452647	227.368
4267.017190	232.518
4267.581770	243.165
4268.146388	242.249
4268.711043	251.064
4269.275735	251.215
4269.840465	246.534
4270.405233	240.842
4270.970037	251.156
4271.534879	245.918
4272.099759	242.777
4272.664676	235.015
4273.229630	229.909
4273.794622	218.776
4274.359651	200.049
4274.924717	191.173
4275.489821	178.773
4276.054963	190.051
4276.620141	178.637
4277.185357	183.66
4277.750611	170.661
4278.315902	174.055
4278.881230	175.209
4279.446596	168.882
4280.011999	162.571
4280.577439	162.744
4281.142917	153.601
4281.708433	155.662
4282.273985	161.065
4282.839575	154.284
4283.405203	163.124
4283.970868	162.83
4284.536570	172.7
4285.102310	181.047
4285.668087	176.331
4286.233902	182.965
4286.799753	173.358
4287.365643	183.276
4287.931570	179.687
4288.497534	185.096
4289.063535	183.161
4289.629574	187.606
4290.195650	197.089
4290.761764	204.185
4291.327915	207.98
4291.894104	205.69
4292.460330	214.772
4293.026593	215.008
4293.592894	211.148
4294.159232	205.214
4294.725608	198.78
4295.292021	190.055
4295.858471	191.565
4296.424959	195.328
4296.991484	207.149
4297.558046	222.28
4298.124646	217.021
4298.691284	216.601
4299.257958	219.747
4299.824671	223.566
4300.391420	228.42
4300.958207	222.807
4301.525031	217.152
4302.091893	219.916
4302.658792	227.926
4303.225729	234.481
4303.792703	242.602
4304.359714	251.959
4304.926763	267.046
4305.493849	274.434
4306.060973	291.171
4306.628134	292.344
4307.195332	297.607
4307.762568	295.034
4308.329841	299.207
4308.897152	294.821
4309.464500	297.831
4310.031885	311.721
4310.599308	320.906
4311.166768	323.39
4311.734266	322.785
4312.301801	314.123
4312.869373	303.583
4313.436983	291.171
4314.004630	282.519
4314.572315	267.159
4315.140037	263.847
4315.707796	267.117
4316.275593	256.72
4316.843427	247.192
4317.411299	236.458
4317.979208	227.561
4318.547154	223.954
4319.115138	221.016
4319.683159	222.545
4320.251218	211.867
4320.819314	198.215
4321.387447	194.229
4321.955618	190.047
4322.523827	207.851
4323.092072	220.327
4323.660355	240.016
4324.228676	242.552
4324.797034	234.831
4325.365429	237.406
4325.933861	225.968
4326.502331	218.072
4327.070839	216.134
4327.639384	213.352
4328.207966	198.442
4328.776586	196.079
4329.345243	186.813
4329.913937	184.791
4330.482669	190.836
4331.051438	184.472
4331.620245	184.102
4332.189089	178.936
4332.757971	170.226
4333.326889	156.649
4333.895846	166.333
4334.464839	172.908
4335.033871	177.865
4335.602939	191.014
4336.172045	202.293
4336.741188	210.524
4337.310369	206.123
4337.879587	210.73
4338.448842	212.264
4339.018135	214.649
4339.587466	210.934
4340.156833	224.199
4340.726238	229.156
4341.295681	229.961
4341.865161	232.941
4342.434678	235.304
4343.004233	232.965
4343.573825	233.662
4344.143455	230.314
4344.713122	222.825
4345.282826	221.186
4345.852568	227.041
4346.422347	223.352
4346.992163	216.063
4347.562017	212.766
4348.131909	216.476
4348.701837	212.965
4349.271803	216.627
4349.841807	223.37
4350.411848	227.663
4350.981926	245.487
4351.552042	251.764
4352.122195	255.697
4352.692386	259.525
4353.262614	265.723
4353.832879	275.265
4354.403182	284.595
4354.973522	283.03
4355.543900	287.997
4356.114315	287.55
4356.684767	283.644
4357.255257	285.955
4357.825784	288.424
4358.396348	280.629
4358.966950	282.23
4359.537590	287.461
4360.108267	288.057
4360.678981	284.54
4361.249732	275.71
4361.820521	273.256
4362.391348	263.085
4362.962212	249.921
4363.533113	239.83
4364.104052	232.924
4364.675028	227.955
4365.246041	218.051
4365.817092	217.387
4366.388180	214.561
4366.959306	205.706
4367.530469	200.487
4368.101669	188.31
4368.672907	200.82
4369.244182	206.229
4369.815495	212.481
4370.386845	211.034
4370.958232	215.277
4371.529657	219.388
4372.101119	211.746
4372.672619	210.368
4373.244156	213.503
4373.815731	211.052
4374.387342	211.191
4374.958992	208.745
4375.530678	212.437
4376.102402	216.008
4376.674164	217.807
4377.245963	223.766
4377.817799	235.953
4378.389673	251.31
4378.961584	268.45
4379.533532	271.353
4380.105518	280.663
4380.677542	283.132
4381.249602	281.303
4381.821700	289.836
4382.393836	305.205
4382.966009	308.231
4383.538219	320.436
4384.110467	319.635
4384.682752	328.205
4385.255075	328.004
4385.827434	327.458
4386.399832	316.202
4386.972267	297.772
4387.544739	296.43
4388.117248	276.082
4388.689795	258.907
4389.262379	238.503
4389.835001	219.635
4390.407660	206.902
4390.980357	194.731
4391.553091	190.056
4392.125862	185.887
4392.698671	176.664
4393.271517	177.417
4393.844401	174.154
4394.417322	162.359
4394.990280	172.281
4395.563276	176.235
4396.136309	181.585
4396.709380	189.314
4397.282488	189.101
4397.855633	193.352
4398.428816	192.37
4399.002036	200.972
4399.575294	203.25
4400.148589	208.334
4400.721921	204.066
4401.295291	224.131
4401.868698	237.492
4402.442143	251.481
4403.015625	260.341
4403.589144	263.356
4404.162701	259.868
4404.736295	262.176
4405.309927	263.132
4405.883596	266.836
4406.457302	260.441
4407.031046	255.758
4407.604828	248.518
4408.178646	255.561
4408.752502	250.64
4409.326396	237.946
4409.900327	229.419
4410.474295	221.902
4411.048301	220.323
4411.622344	218.989
4412.196424	209.404
4412.770542	203.492
4413.344697	202.205
4413.918890	201.795
4414.493120	195.796
4415.067388	197.308
4415.641693	195.948
4416.216035	182.69
4416.790415	169.155
4417.364832	173.3
4417.939286	183.286
4418.513778	188.449
4419.088307	185.068
4419.662874	193.686
4420.237478	207.083
4420.812120	215.32
4421.386799	226.663
4421.961515	225.325
4422.536269	239.333
4423.111060	241.024
4423.685889	255.481
4424.260755	260.85
4424.835658	260.574
4425.410599	280.595
4425.985577	286.755
4426.560592	306.407
4427.135645	319.256
4427.710736	323.819
4428.285864	315.922
4428.861029	318.863
4429.436231	321.34
4430.011471	318.043
4430.586749	316.925
4431.162064	309.469
4431.737416	304.635
4432.312805	296.579
4432.888233	281.938
4433.463697	269.149
4434.039199	259.75
4434.614738	259.248
4435.190315	261.206
4435.765929	262.606
4436.341580	252.405
4436.917269	248.164
4437.492995	245.294
4438.068759	253.086
4438.644560	253.319
4439.220398	256.252
4439.796274	260.787
4440.372188	265.665
4440.948138	270.078
4441.524126	268.742
4442.100152	262.425
4442.676215	261.26
4443.252315	254.615
4443.828453	264.255
4444.404628	255.309
4444.980840	247.8
4445.557090	235.337
4446.133378	225.53
4446.709702	210.114
4447.286064	201.302
4447.862464	191.573
4448.438901	189.208
4449.015375	177.877
4449.591887	173.551
4450.168436	170.344
4450.745023	158.666
4451.321647	150.177
4451.898308	156.629
4452.475007	152.45
4453.051743	151.001
4453.628516	161.674
4454.205327	164.405
4454.782176	164.727
4455.359062	168.214
4455.935985	171.084
4456.512945	179.094
4457.089943	177.609
4457.666979	172.712
4458.244052	172.208
4458.821162	175.1
4459.398309	179.413
4459.975494	182.455
4460.552717	181.973
4461.129977	180.202
4461.707274	186.616
4462.284609	188.597
4462.861981	183.007
4463.439390	192.117
4464.016837	203.927
4464.594321	212.297
4465.171843	232.448
4465.749402	241.945
4466.326998	246.8
4466.904632	263.708
4467.482303	268.092
4468.060012	276.307
4468.637758	293.732
4469.215542	293.111
4469.793363	300.745
4470.371221	310.123
4470.949117	311.102
4471.527050	309.031
4472.105020	315.551
4472.683028	308.396
4473.261074	309.772
4473.839156	302.53
4474.417276	294.406
4474.995434	278.547
4475.573629	272.153
4476.151861	265.684
4476.730131	263.387
4477.308438	255.979
4477.886783	252.311
4478.465165	243.939
4479.043584	233.685
4479.622041	231.58
4480.200535	228.546
4480.779067	228.015
4481.357636	230.2
4481.936242	236.691
4482.514886	254.153
4483.093567	255.104
4483.672286	259.019
4484.251042	268.195
4484.829835	271.382
4485.408666	280.323
4485.987534	291.532
4486.566440	291.365
4487.145383	302.849
4487.724363	302.173
4488.303381	304.589
4488.882436	309.575
4489.461529	309.396
4490.040659	302.388
4490.619827	289.667
4491.199031	280.583
4491.778274	277.494
4492.357553	269.795
4492.936870	275.157
4493.516225	269.819
4494.095617	262.364
4494.675046	269.594
4495.254513	262.576
4495.834017	250.361
4496.413558	245.839
4496.993137	240.958
4497.572754	242.808
4498.152407	246.254
4498.732099	244.025
4499.311827	246.826
4499.891593	240.361
4500.471396	229.184
4501.051237	221.533
4501.631115	217.266
4502.211031	215.93
4502.790984	209.112
4503.370974	205.874
4503.951002	195.344
4504.531067	193.856
4505.111170	190.421
4505.691310	182.304
4506.271487	181.062
4506.851702	185.159
4507.431954	182.859
4508.012244	189.998
4508.592571	190.817
4509.172935	196.252
4509.753337	196.191
4510.333777	198.943
4510.914253	202.078
4511.494767	208.837
4512.075319	216.186
4512.655908	234.241
4513.236534	252.009
4513.817198	275.755
4514.397899	296.792
4514.978637	315.584
4515.559413	316.044
4516.140226	317.521
4516.721077	318.656
4517.301965	306.779
4517.882891	298.217
4518.463854	297.597
4519.044854	279.622
4519.625892	272.819
4520.206967	264.505
4520.788079	258.399
4521.369229	247.467
4521.950417	252.159
4522.531641	240.66
4523.112903	236.103
4523.694203	232.399
4524.275540	241.76
4524.856914	244.913
4525.438326	239.723
4526.019775	245.858
4526.601262	243.42
4527.182786	239.824
4527.764347	248.566
4528.345946	255.751
4528.927582	258.254
4529.509256	261.828
4530.090967	265.105
4530.672716	265.656
4531.254501	266.522
4531.836325	277.158
4532.418185	274.844
4533.000083	261.491
4533.582019	249.202
4534.163992	238.595
4534.746002	233.677
4535.328050	221.647
4535.910135	204.261
4536.492257	198.434
4537.074417	186.776
4537.656614	177.353
4538.238849	173.169
4538.821121	176.681
4539.403431	182.695
4539.985778	188.149
4540.568162	198.1
4541.150584	200.4
4541.733043	202.083
4542.315539	195.206
4542.898073	182.299
4543.480645	174.853
4544.063254	168.566
4544.645900	164.999
4545.228583	162.192
4545.811304	158.572
4546.394063	157.346
4546.976859	159.641
4547.559692	164.394
4548.142562	167.339
4548.725470	157.197
4549.308416	151.265
4549.891399	156.081
4550.474419	155.218
4551.057476	164.062
4551.640572	168.965
4552.223704	169.601
4552.806874	171.324
4553.390081	185.511
4553.973326	193.825
4554.556608	205.278
4555.139927	210.091
4555.723284	220.927
4556.306679	220.478
4556.890110	228.977
4557.473579	243.066
4558.057086	244.196
4558.640630	238.71
4559.224211	246.414
4559.807830	251.702
4560.391486	253.277
4560.975179	250.214
4561.558910	238.935
4562.142679	238.273
4562.726485	235.378
4563.310328	239.175
4563.894208	237.476
4564.478126	239.236
4565.062082	246.4
4565.646074	249.258
4566.230105	265.167
4566.814172	258.2
4567.398277	261.04
4567.982420	259.681
4568.566600	260.714
4569.150817	264.235
4569.735071	260.659
4570.319363	256.34
4570.903693	259.758
4571.488060	264.504
4572.072464	266.534
4572.656906	272.47
4573.241385	268.039
4573.825901	273.806
4574.410455	277.138
4574.995046	280.749
4575.579675	279.625
4576.164341	261.551
4576.749045	255.065
4577.333786	247.149
4577.918564	249.274
4578.503380	237.806
4579.088233	255.837
4579.673123	261.767
4580.258051	253.319
4580.843017	246.611
4581.428020	235.009
4582.013060	227.863
4582.598137	219.237
4583.183252	218.924
4583.768405	228.571
4584.353594	229.722
4584.938822	230.42
4585.524086	217.409
4586.109388	210.308
4586.694728	197.062
4587.280105	195.517
4587.865519	194.295
4588.450970	199.73
4589.036460	206.03
4589.621986	207.748
4590.207550	196.358
4590.793151	195.899
4591.378790	206.802
4591.964466	215.927
4592.550179	215.247
4593.135930	213.165
4593.721719	212.52
4594.307544	209.401
4594.893407	202.23
4595.479308	211.452
4596.065246	209.666
4596.651221	219.166
4597.237234	226.586
4597.823284	236.899
4598.409372	242.7
4598.995497	253.207
4599.581659	252.67
4600.167859	261.438
4600.754096	262.071
4601.340371	266.578
4601.926683	266.789
4602.513032	260.277
4603.099419	260.373
4603.685843	270.58
4604.272305	264.407
4604.858804	263.24
4605.445340	262.675
4606.031914	269.563
4606.618525	253.123
4607.205174	246.209
4607.791860	241.597
4608.378583	238.856
4608.965344	236.961
4609.552143	239.468
4610.138978	231.172
4610.725851	230.138
4611.312762	217.885
4611.899710	219.869
4612.486695	225.81
4613.073718	234.52
4613.660778	235.051
4614.247876	246.888
4614.835011	243.039
4615.422183	242.706
4616.009393	239.434
4616.596640	246.779
4617.183924	265.669
4617.771246	278.673
4618.358606	286.038
4618.946003	284.928
4619.533437	277.778
4620.120909	266.486
4620.708418	264.311
4621.295964	263.755
4621.883548	262.642
4622.471169	256.784
4623.058828	251.054
4623.646524	247.609
4624.234257	238.522
4624.822028	240.765
4625.409836	230.976
4625.997682	229.496
4626.585565	228.873
4627.173486	229.44
4627.761444	218.809
4628.349439	205.571
4628.937472	199.71
4629.525542	201.395
4630.113649	199.677
4630.701794	190.381
4631.289977	187.81
4631.878196	180.181
4632.466454	188.732
4633.054748	180.553
4633.643080	191.638
4634.231450	189.038
4634.819856	189.858
4635.408301	188.392
4635.996782	185.178
4636.585301	197.198
4637.173858	197.28
4637.762451	202.728
4638.351083	209.664
4638.939751	212.14
4639.528457	227.985
4640.117201	230.752
4640.705982	236.167
4641.294800	243.915
4641.883656	254.479
4642.472549	265.358
4643.061479	273.877
4643.650447	276.724
4644.239453	283.485
4644.828495	278.588
4645.417575	279.101
4646.006693	269.986
4646.595848	272.089
4647.185040	279.958
4647.774270	275.453
4648.363537	283.821
4648.952842	273.775
4649.542184	272.285
4650.131563	273.565
4650.720980	259.775
4651.310434	269.691
4651.899926	265.864
4652.489455	266.143
4653.079021	270.684
4653.668625	256.933
4654.258266	246.302
4654.847945	232.604
4655.437661	235.721
4656.027415	237.596
4656.617206	241.657
4657.207034	237.571
4657.796900	236.037
4658.386803	238.197
4658.976743	237.185
4659.566721	233.874
4660.156736	247.285
4660.746789	256.502
4661.336879	250.153
4661.927007	248.317
4662.517172	242.6
4663.107374	237.112
4663.697614	244.034
4664.287891	245.429
4664.878206	252.488
4665.468558	249.509
4666.058947	247.429
4666.649374	235.923
4667.239838	227.145
4667.830340	218.001
4668.420879	228.175
4669.011455	226.455
4669.602069	219.642
4670.192720	211.88
4670.783409	209.986
4671.374135	201.896
4671.964899	190.332
4672.555700	192.793
4673.146538	190.019
4673.737414	184.197
4674.328327	181.079
4674.919277	173.413
4675.510265	185.365
4676.101291	181.912
4676.692353	179.032
4677.283454	182.579
4677.874591	186.974
4678.465766	187.218
4679.056978	187.645
4679.648228	196.757
4680.239515	189.397
4680.830840	184.231
4681.422202	175.257
4682.013602	185.065
4682.605038	188.527
4683.196513	184.543
4683.788024	183.609
4684.379573	192.4
4684.971160	196.402
4685.562784	205.518
4686.154445	213.094
4686.746144	220.506
4687.337880	225.793
4687.929653	229.556
4688.521464	236.551
4689.113313	246.973
4689.705198	254.308
4690.297121	277.74
4690.889082	280.421
4691.481080	285.875
4692.073115	299.05
4692.665188	306.011
4693.257298	303.134
4693.849446	292.851
4694.441631	290.699
4695.033853	295.614
4695.626113	282.641
4696.218410	271.631
4696.810745	265.817
4697.403117	260.661
4697.995526	246.769
4698.587973	246.788
4699.180458	242.998
4699.772979	244.275
4700.365538	246.14
4700.958135	243.577
4701.550769	250.604
4702.143440	249.377
4702.736149	264.146
4703.328895	274.228
4703.921678	274.13
4704.514499	273.3
4705.107358	271.028
4705.700254	273.194
4706.293187	276.799
4706.886157	289.05
4707.479165	292.144
4708.072211	287.078
4708.665294	292.046
4709.258414	286.528
4709.851571	277.641
4710.444766	278.453
4711.037999	281.31
4711.631269	286.354
4712.224576	279.821
4712.817921	272.327
4713.411303	274.027
4714.004722	262.954
4714.598179	266.7
4715.191673	264.408
4715.785205	251.772
4716.378774	252.809
4716.972381	256.614
4717.566025	253.561
4718.159706	255.775
4718.753425	249.623
4719.347181	257.943
4719.940975	252.059
4720.534806	249.226
4721.128674	257.295
4721.722580	253.931
4722.316523	257.409
4722.910504	252.348
4723.504522	256.713
4724.098577	261.726
4724.692670	257.654
4725.286800	262.966
4725.880968	260.378
4726.475173	256.9
4727.069415	255.004
4727.663695	262.528
4728.258013	255.986
4728.852367	251.755
4729.446759	255.321
4730.041189	262.82
4730.635656	259.861
4731.230160	264.833
4731.824702	269.196
4732.419281	272.563
4733.013898	285.74
4733.608552	283.639
4734.203243	293.515
4734.797972	297.679
4735.392738	300.976
4735.987542	308.163
4736.582383	308.173
4737.177261	316.828
4737.772177	324.474
4738.367130	327.786
4738.962121	333.127
4739.557149	351.265
4740.152214	357.32
4740.747317	358.135
4741.342458	352.832
4741.937635	350.483
4742.532851	342.636
4743.128103	332.117
4743.723393	319.516
4744.318720	313.515
4744.914085	327.368
4745.509487	324.247
4746.104927	335.009
4746.700404	336.043
4747.295918	335.735
4747.891470	343.546
4748.487059	347.115
4749.082686	347.697
4749.678350	348.274
4750.274051	336.799
4750.869790	326.117
4751.465566	335.999
4752.061380	342.047
4752.657231	343.231
4753.253120	346.079
4753.849046	343.494
4754.445009	339.991
4755.041010	346.039
4755.637048	338.348
4756.233123	328.765
4756.829236	332.272
4757.425387	337.581
4758.021574	329.998
4758.617800	328.988
4759.214062	339.496
4759.810362	336.243
4760.406699	330.935
4761.003074	326.972
4761.599487	319.606
4762.195936	320.099
4762.792423	309.77
4763.388948	306.302
4763.985510	303.171
4764.582109	298.413
4765.178745	303.98
4765.775420	299.596
4766.372131	292.87
4766.968880	294.451
4767.565666	296.054
4768.162490	285.754
4768.759351	289.359
4769.356250	286.547
4769.953186	280.009
4770.550159	271.129
4771.147170	270.8
4771.744218	271.03
4772.341304	264.844
4772.938427	267.57
4773.535587	270.102
4774.132785	270.937
4774.730020	278.611
4775.327293	279.875
4775.924603	292.153
4776.521950	292.686
4777.119335	307.669
4777.716757	327.21
4778.314217	345.965
4778.911714	353.827
4779.509249	355.148
4780.106821	363.884
4780.704430	366.315
4781.302077	376.419
4781.899761	378.856
4782.497482	376.218
4783.095241	379.794
4783.693038	373.531
4784.290872	369.934
4784.888743	367.931
4785.486651	368.575
4786.084597	373.372
4786.682581	363.435
4787.280602	359.591
4787.878660	359.556
4788.476756	351.799
4789.074889	342.067
4789.673059	333.817
4790.271267	338.585
4790.869512	340.972
4791.467795	342.335
4792.066115	344.786
4792.664473	342.47
4793.262868	352.371
4793.861300	362.721
4794.459770	356.869
4795.058277	361.218
4795.656822	358.24
4796.255404	357.75
4796.854023	348.677
4797.452680	334.354
4798.051374	323.609
4798.650106	314.098
4799.248875	306.727
4799.847681	306.548
4800.446525	306.578
4801.045406	298.434
4801.644325	286.347
4802.243281	284.219
4802.842275	279.07
4803.441305	270.606
4804.040374	265.075
4804.639479	261.046
4805.238623	246.41
4805.837803	244.322
4806.437021	248.964
4807.036277	246.088
4807.635569	236.089
4808.234900	239.01
4808.834267	243.067
4809.433672	245.649
4810.033115	254.528
4810.632594	253.312
4811.232112	257.743
4811.831666	254.904
4812.431258	258.367
4813.030888	263.022
4813.630555	263.095
4814.230259	268.539
4814.830001	267.445
4815.429780	284.609
4816.029596	296.188
4816.629450	298.918
4817.229342	305.595
4817.829271	304.598
4818.429237	313.288
4819.029240	320.866
4819.629281	323.912
4820.229360	338.793
4820.829476	342.045
4821.429629	348.038
4822.029819	362.334
4822.630047	373.098
4823.230313	381.297
4823.830616	378.501
4824.430956	374.909
4825.031334	373.098
4825.631749	361.278
4826.232201	364.01
4826.832691	350.568
4827.433219	347.474
4828.033783	344.019
4828.634386	339.563
4829.235025	325.214
4829.835702	308.431
4830.436416	297.378
4831.037168	293.347
4831.637957	288.286
4832.238784	281.154
4832.839648	280.271
4833.440550	289.958
4834.041488	291.604
4834.642465	298.824
4835.243478	298.736
4835.844529	303.907
4836.445618	311.954
4837.046744	310.429
4837.647907	309.483
4838.249108	311.059
4838.850346	303.603
4839.451622	317.491
4840.052935	318.95
4840.654285	326.143
4841.255673	341.748
4841.857098	345.735
4842.458560	340.496
4843.060061	338.451
4843.661598	329.337
4844.263173	315.696
4844.864785	309.01
4845.466435	318.698
4846.068122	312.999
4846.669846	309.14
4847.271608	303.3
4847.873407	295.194
4848.475244	297.49
4849.077118	293.138
4849.679030	277.65
4850.280979	290.007
4850.882965	287.703
4851.484989	287.738
4852.087050	282.144
4852.689149	272.214
4853.291285	262.896
4853.893458	262.242
4854.495669	261.811
4855.097917	264.863
4855.700203	261.219
4856.302526	262.493
4856.904886	260.995
4857.507284	270.948
4858.109719	288.018
4858.712192	299.036
4859.314702	305.831
4859.917250	305.899
4860.519835	307.199
4861.122457	324.41
4861.725117	328.441
4862.327814	336.32
4862.930549	356.311
4863.533321	361.341
4864.136130	372.222
4864.738977	379.534
4865.341861	382.067
4865.944783	388.048
4866.547742	380.109
4867.150738	382.708
4867.753772	378.131
4868.356843	371.522
4868.959952	372.91
4869.563098	371.86
4870.166282	381.174
4870.769503	380.315
4871.372761	387.618
4871.976057	383.753
4872.579390	372.735
4873.182760	364.475
4873.786168	363.609
4874.389614	359.842
4874.993097	355.78
4875.596617	347.374
4876.200175	343.339
4876.803770	337.99
4877.407402	338.652
4878.011072	343.07
4878.614779	343.018
4879.218524	344.513
4879.822306	344.561
4880.426125	342.987
4881.029982	342.878
4881.633877	345.973
4882.237808	362.248
4882.841778	370.228
4883.445784	389.795
4884.049828	407.678
4884.653910	411.996
4885.258028	409.705
4885.862185	415.569
4886.466378	419.484
4887.070609	416.106
4887.674878	419.984
4888.279184	416.567
4888.883527	404.279
4889.487908	395.384
4890.092326	389.769
4890.696781	377.739
4891.301274	378.026
4891.905804	374.046
4892.510372	368.961
4893.114977	353.228
4893.719620	337.046
4894.324300	320.962
4894.929017	318.084
4895.533772	301.846
4896.138564	297.778
4896.743394	295.134
4897.348261	283.902
4897.953165	278.449
4898.558107	278.225
4899.163087	270.003
4899.768103	277.267
4900.373157	296.534
4900.978249	303.55
4901.583378	293.147
4902.188544	279.835
4902.793748	267.423
4903.398989	258.382
4904.004268	268.996
4904.609584	271.966
4905.214937	272.359
4905.820328	267.239
4906.425756	263.37
4907.031222	274.275
4907.636725	280.922
4908.242265	289.831
4908.847843	301.859
4909.453458	303.701
4910.059111	318.948
4910.664801	324.641
4911.270529	325.859
4911.876294	331.705
4912.482096	329.892
4913.087936	339.627
4913.693813	345.116
4914.299727	334.562
4914.905679	328.149
4915.511669	315.349
4916.117696	322.407
4916.723760	322.217
4917.329861	315.644
4917.936000	311.594
4918.542177	307.734
4919.148391	313.853
4919.754642	310.764
4920.360931	320.87
4920.967257	335.394
4921.573620	340.282
4922.180021	348.137
4922.786460	360.093
4923.392935	360.581
4923.999449	363.931
4924.605999	366.744
4925.212587	370.726
4925.819213	385.396
4926.425875	388.225
4927.032576	398.031
4927.639313	392.005
4928.246088	382.341
4928.852901	387.374
4929.459751	377.966
4930.066638	369.081
4930.673563	363.355
4931.280525	364.155
4931.887524	341.155
4932.494561	335.308
4933.101636	333.764
4933.708747	335.405
4934.315897	328.548
4934.923083	316.021
4935.530307	306.529
4936.137569	311.433
4936.744867	296.999
4937.352204	283.144
4937.959577	285.351
4938.566988	277.008
4939.174437	279.205
4939.781923	286.212
4940.389446	277.966
4940.997007	286.646
4941.604605	297.121
4942.212241	302.129
4942.819913	307.202
4943.427624	304.892
4944.035372	299.962
4944.643157	283.59
4945.250979	269.846
4945.858839	270.217
4946.466737	279.508
4947.074672	287.457
4947.682644	284.545
4948.290654	285.047
4948.898701	282.314
4949.506785	272.696
4950.114907	276.882
4950.723066	270.867
4951.331263	266.932
4951.939497	271.727
4952.547769	276.636
4953.156078	277.748
4953.764424	273.332
4954.372808	274.088
4954.981229	277.269
4955.589688	286.298
4956.198184	285.951
4956.806717	287.096
4957.415288	292.502
4958.023897	283.085
4958.632542	280.961
4959.241225	275.655
4959.849946	278.464
4960.458704	280.62
4961.067499	279.288
4961.676332	278.7
4962.285202	290.311
4962.894110	286.178
4963.503055	278.334
4964.112037	285.271
4964.721057	295.188
4965.330114	296.868
4965.939209	301.033
4966.548341	303.816
4967.157510	316.036
4967.766717	323.625
4968.375961	327.358
4968.985243	339.726
4969.594562	348.252
4970.203919	353.471
4970.813313	362.32
4971.422744	367.799
4972.032213	372.253
4972.641719	369.252
4973.251263	363.15
4973.860844	353.565
4974.470462	355.02
4975.080118	353.919
4975.689811	353.267
4976.299542	354.922
4976.909310	349.643
4977.519115	338.129
4978.128958	338.624
4978.738839	337.091
4979.348756	348.767
4979.958711	346.647
4980.568704	349.334
4981.178734	360.962
4981.788801	363.275
4982.398906	357.508
4983.009048	355.813
4983.619228	345.624
4984.229445	341.682
4984.839699	332.256
4985.449991	318.6
4986.060321	307.987
4986.670687	297.738
4987.281091	299.581
4987.891533	302.579
4988.502012	295.596
4989.112528	288.619
4989.723082	295.947
4990.333673	303.34
4990.944302	296.701
4991.554968	283.156
4992.165671	275.723
4992.776412	270.68
4993.387190	276.749
4993.998006	288.19
4994.608859	296.806
4995.219749	306.867
4995.830677	310.095
4996.441643	311.893
4997.052645	320.196
4997.663685	324.7
4998.274763	324.757
4998.885878	312.589
4999.497030	312.564
5000.108220	317.189
5000.719447	319.346
5001.330712	308.147
5001.942014	303.995
5002.553353	309.858
5003.164730	320.207
5003.776144	310.663
5004.387596	303.317
5004.999085	302.482
5005.610612	299.197
5006.222176	297.869
5006.833777	304.524
5007.445416	313.798
5008.057092	314.216
5008.668806	321.613
5009.280556	308.577
5009.892345	304.313
5010.504171	316.079
5011.116034	312.672
5011.727935	310.944
5012.339873	309.885
5012.951848	323.025
5013.563861	327.706
5014.175911	335.771
5014.787999	331.902
5015.400124	325.995
5016.012287	323.77
5016.624487	327.076
5017.236724	323.157
5017.848999	329.124
5018.461311	325.602
5019.073661	323.492
5019.686048	317.161
5020.298472	309.701
5020.910934	319.478
5021.523433	306.969
5022.135970	294.552
5022.748544	317.137
5023.361155	312.091
5023.973804	307.81
5024.586491	295.156
5025.199214	283.478
5025.811976	268.033
5026.424774	265.814
5027.037610	256.273
5027.650484	239.995
5028.263394	231.655
5028.876343	238.816
5029.489328	229.911
5030.102351	228.992
5030.715412	229.034
5031.328510	225.335
5031.941645	213.335
5032.554818	201.063
5033.168028	201.868
5033.781275	198.249
5034.394560	192.213
5035.007883	192.706
5035.621243	197.256
5036.234640	218.032
5036.848074	233.867
5037.461546	241.215
5038.075056	243.087
5038.688603	265.56
5039.302187	275.813
5039.915809	275.794
5040.529468	272.112
5041.143164	269.089
5041.756898	273.706
5042.370670	281.389
5042.984478	291.622
5043.598324	303.015
5044.212208	317.726
5044.826129	322.797
5045.440087	320.729
5046.054083	321.021
5046.668117	319.564
5047.282187	316.758
5047.896295	304.068
5048.510441	294.272
5049.124624	305.762
5049.738844	301.692
5050.353102	287.415
5050.967397	281.507
5051.581729	278.254
5052.196099	283.275
5052.810507	289.704
5053.424952	295.046
5054.039434	294.618
5054.653953	296.183
5055.268510	298.294
5055.883105	296.559
5056.497737	303.384
5057.112406	305.807
5057.727113	313.807
5058.341857	311.268
5058.956638	306.661
5059.571457	304.825
5060.186314	297.317
5060.801207	283.087
5061.416139	294.75
5062.031107	305.454
5062.646113	305.959
5063.261157	314.768
5063.876238	313.934
5064.491356	320.129
5065.106512	319.427
5065.721705	311.78
5066.336935	307.637
5066.952203	302.687
5067.567508	294.928
5068.182851	280.502
5068.798231	269.911
5069.413649	257.294
5070.029104	247.678
5070.644596	252.268
5071.260126	258.258
5071.875693	261.106
5072.491298	258.653
5073.106940	249.897
5073.722620	239.062
5074.338336	241.679
5074.954091	243.284
5075.569882	253.097
5076.185712	268.81
5076.801578	263.924
5077.417482	271.094
5078.033424	280.031
5078.649402	276.758
5079.265419	280.231
5079.881472	283.011
5080.497563	287.814
5081.113692	298.719
5081.729858	297.227
5082.346061	287.139
5082.962302	277.779
5083.578580	274.22
5084.194895	270.854
5084.811248	274.814
5085.427639	280.097
5086.044066	281.593
5086.660531	293.835
5087.277034	293.65
5087.893574	293.991
5088.510152	301.56
5089.126766	304.214
5089.743419	299.696
5090.360108	305.317
5090.976835	311.618
5091.593600	309.677
5092.210402	305.227
5092.827241	302.904
5093.444118	301.814
5094.061032	299.832
5094.677984	305.753
5095.294973	308.119
5095.911999	304.193
5096.529063	304.093
5097.146164	300.139
5097.763303	298.286
5098.380479	287.98
5098.997693	278.053
5099.614943	287.69
5100.232232	285.881
5100.849557	295.563
5101.466921	306.484
5102.084321	314.295
5102.701759	325.826
5103.319235	340.162
5103.936747	337.734
5104.554298	333.452
5105.171885	343.446
5105.789510	359.466
5106.407173	360.091
5107.024873	376.919
5107.642610	380.786
5108.260385	373.921
5108.878197	372.782
5109.496046	367.558
5110.113933	363.542
5110.731858	367.205
5111.349820	361.38
5111.967819	351.501
5112.585855	341.22
5113.203930	346.494
5113.822041	357.11
5114.440190	347.181
5115.058376	361.675
5115.676600	370.996
5116.294861	368.295
5116.913160	373.759
5117.531495	363.285
5118.149869	355.433
5118.768280	349.7
5119.386728	342.015
5120.005213	355.225
5120.623736	353.881
5121.242297	354.746
5121.860895	361.293
5122.479530	364.793
5123.098203	372.003
5123.716913	367.967
5124.335660	373.639
5124.954445	380.213
5125.573268	375.696
5126.192127	382.207
5126.811025	378.803
5127.429959	374.87
5128.048931	381.595
5128.667941	382.491
5129.286988	382.03
5129.906072	386.778
5130.525194	393.424
5131.144353	395.42
5131.763549	400.367
5132.382783	411.41
5133.002054	426.171
5133.621363	425.305
5134.240709	425.642
5134.860093	421.726
5135.479514	421.489
5136.098972	427.224
5136.718468	428.532
5137.338001	423.514
5137.957572	437.122
5138.577180	451.489
5139.196826	464.842
5139.816509	469.81
5140.436229	468.949
5141.055987	469.589
5141.675782	464.913
5142.295614	466.731
5142.915484	478.46
5143.535392	492.754
5144.155337	498.856
5144.775319	490.711
5145.395339	490.723
5146.015396	489.487
5146.635490	498.969
5147.255622	500.686
5147.875791	491.756
5148.495998	487.615
5149.116242	498.295
5149.736524	501.913
5150.356843	500.643
5150.977199	502.871
5151.597593	500.397
5152.218024	489.517
5152.838493	492.693
5153.458999	485.678
5154.079543	490.925
5154.700123	488.905
5155.320742	482.438
5155.941398	482.27
5156.562091	490.705
5157.182821	477.41
5157.803589	469.247
5158.424395	461.74
5159.045237	453.106
5159.666118	446.338
5160.287035	429.539
5160.907990	419.383
5161.528983	411.341
5162.150013	408.41
5162.771080	403.14
5163.392185	400.408
5164.013327	399.592
5164.634506	391.002
5165.255723	386.838
5165.876978	374.073
5166.498270	364.016
5167.119599	376.445
5167.740966	376.001
5168.362370	379.347
5168.983811	386.745
5169.605290	400.8
5170.226806	413.008
5170.848360	441.163
5171.469951	464.174
5172.091580	494.931
5172.713246	511.602
5173.334949	524.418
5173.956690	540.73
5174.578468	557.643
5175.200284	576.486
5175.822137	586.219
5176.444027	594.864
5177.065955	600.642
5177.687920	619.2
5178.309923	629.317
5178.931963	622.133
5179.554041	617.408
5180.176156	616.832
5180.798308	609.797
5181.420498	618.886
5182.042725	618.129
5182.664990	607.487
5183.287292	596.983
5183.909631	590.433
5184.532008	588.03
5185.154423	599.298
5185.776874	599.719
5186.399363	597.308
5187.021890	586.574
5187.644454	583.543
5188.267055	579.946
5188.889694	583.917
5189.512370	588.342
5190.135084	584.397
5190.757835	585.324
5191.380623	593.883
5192.003449	599.255
5192.626313	611.269
5193.249213	616.771
5193.872151	624.358
5194.495127	623.534
5195.118140	630.947
5195.741190	636.344
5196.364278	635.536
5196.987403	630.135
5197.610566	656.186
5198.233766	662.79
5198.857004	662.936
5199.480278	665.512
5200.103591	671.662
5200.726940	670.825
5201.350328	674.863
5201.973752	687.971
5202.597214	693.854
5203.220714	681.865
5203.844250	674.13
5204.467825	659.777
5205.091436	669.444
5205.715085	663.455
5206.338772	657.681
5206.962496	674.656
5207.586257	680.151
5208.210056	688.986
5208.833892	709.804
5209.457765	735.15
5210.081676	763.349
5210.705625	787.115
5211.329610	805.885
5211.953634	809.803
5212.577694	832.161
5213.201792	867.207
5213.825928	884.092
5214.450101	900.226
5215.074311	925.829
5215.698559	946.743
5216.322844	967.336
5216.947167	965.019
5217.571526	988.227
5218.195924	1028.58
5218.820359	1032.8
5219.444831	1037.95
5220.069341	1040.9
5220.693888	1046.58
5221.318472	1053.34
5221.943094	1072.78
5222.567753	1100.23
5223.192450	1113.35
5223.817184	1136.19
5224.441956	1143.52
5225.066765	1168.81
5225.691611	1191.82
5226.316495	1220.29
5226.941416	1267.39
5227.566375	1309.48
5228.191371	1344.54
5228.816404	1403.52
5229.441475	1442.62
5230.066584	1485.67
5230.691729	1553.14
5231.316913	1607.13
5231.942133	1656.81
5232.567391	1693.24
5233.192686	1739.1
5233.818019	1783.02
5234.443390	1808.97
5235.068797	1849.23
5235.694242	1866.91
5236.319725	1899.31
5236.945245	1929.18
5237.570802	1918.98
5238.196397	1902.49
5238.822029	1891.08
5239.447699	1884.36
5240.073406	1880.28
5240.699150	1869.32
5241.324932	1852.2
5241.950751	1826.36
5242.576608	1814.82
5243.202502	1795.1
5243.828433	1782.2
5244.454402	1779.84
5245.080409	1795.81
5245.706452	1798.22
5246.332533	1803.61
5246.958652	1800.92
5247.584808	1827.02
5248.211001	1831.19
5248.837232	1857.88
5249.463501	1883.76
5250.089806	1938.93
5250.716149	1983.63
5251.342530	2029.09
5251.968948	2107.13
5252.595403	2174.25
5253.221896	2277.04
5253.848426	2346.16
5254.474994	2401.98
5255.101599	2503.79
5255.728241	2562.75
5256.354921	2608.25
5256.981638	2648.21
5257.608393	2692.04
5258.235185	2729.22
5258.862015	2765.46
5259.488882	2761.43
5260.115786	2782.6
5260.742728	2770.19
5261.369707	2764.15
5261.996724	2733.28
5262.623778	2687.34
5263.250869	2651.36
5263.877998	2579.13
5264.505164	2518.26
5265.132368	2446.55
5265.759609	2388.89
5266.386888	2329.46
5267.014204	2258.26
5267.641557	2195.13
5268.268948	2140.74
5268.896376	2099.35
5269.523842	2057.33
5270.151345	2017.03
5270.778885	1987.91
5271.406463	1966.14
5272.034078	1949.62
5272.661731	1929.04
5273.289421	1922.86
5273.917149	1937.76
5274.544914	1968.56
5275.172716	1996.74
5275.800556	2009.48
5276.428433	2061.82
5277.056348	2105.83
5277.684300	2154.83
5278.312289	2188.03
5278.940316	2206.82
5279.568380	2240.03
5280.196482	2256.34
5280.824621	2276.25
5281.452798	2283.46
5282.081012	2298.62
5282.709263	2294.66
5283.337552	2282.07
5283.965878	2254.74
5284.594242	2235.09
5285.222643	2202.76
5285.851082	2159.59
5286.479558	2122.88
5287.108071	2085.45
5287.736622	2049.96
5288.365210	2001.52
5288.993835	1947.45
5289.622498	1881.27
5290.251199	1838.92
5290.879937	1811
5291.508712	1785.34
5292.137525	1782.47
5292.766375	1758.13
5293.395262	1746.9
5294.024187	1738.61
5294.653150	1730.77
5295.282149	1724.65
5295.911187	1729.01
5296.540261	1736.42
5297.169373	1752.51
5297.798523	1757.78
5298.427710	1764.25
5299.056934	1756.35
5299.686196	1755.71
5300.315495	1769.62
5300.944831	1780.74
5301.574205	1771.02
5302.203617	1761.47
5302.833065	1756.26
5303.462552	1734.84
5304.092075	1715.33
5304.721636	1698.61
5305.351235	1686.94
5305.980871	1682.44
5306.610544	1677.16
5307.240255	1668.77
5307.870003	1647.95
5308.499788	1630.65
5309.129611	1592.77
5309.759472	1560.55
5310.389369	1532.6
5311.019305	1495.6
5311.649277	1471.27
5312.279287	1430.72
5312.909335	1392.62
5313.539420	1364.48
5314.169542	1331.74
5314.799702	1294.31
5315.429899	1307.1
5316.060134	1298.39
5316.690406	1289.39
5317.320715	1286.35
5317.951062	1276.48
5318.581446	1273.1
5319.211868	1268.17
5319.842327	1278.64
5320.472824	1286.24
5321.103357	1297.37
5321.733929	1311.03
5322.364538	1333.77
5322.995184	1354.08
5323.625867	1363.58
5324.256588	1385.07
5324.887347	1378.85
5325.518143	1380.34
5326.148976	1369.8
5326.779847	1354.79
5327.410755	1335.41
5328.041700	1307.04
5328.672683	1272
5329.303704	1236.84
5329.934762	1204.67
5330.565857	1178.23
5331.196989	1144.19
5331.828159	1108.15
5332.459367	1082.58
5333.090612	1059.52
5333.721894	1033.74
5334.353214	1012.76
5334.984571	1004.58
5335.615966	1003.37
5336.247398	994.688
5336.878867	982.678
5337.510374	960.434
5338.141918	960.991
5338.773500	963.58
5339.405119	963.983
5340.036775	955.007
5340.668469	950.306
5341.300201	941.494
5341.931969	926.743
5342.563776	935.091
5343.195619	929.118
5343.827500	935.195
5344.459419	933.691
5345.091374	921.875
5345.723368	931.796
5346.355398	951.992
5346.987467	949.882
5347.619572	936.895
5348.251715	939.415
5348.883895	940.822
5349.516113	955.976
5350.148368	957.08
5350.780661	960.766
5351.412991	958.358
5352.045359	953.974
5352.677763	951.111
5353.310206	942.885
5353.942685	936.731
5354.575203	921.321
5355.207757	910.954
5355.840349	889.008
5356.472979	871.858
5357.105645	869.897
5357.738350	848.098
5358.371091	827.413
5359.003870	804.896
5359.636687	797.536
5360.269541	776.66
5360.902432	758.716
5361.535361	751.16
5362.168327	747.604
5362.801331	745.447
5363.434372	743.69
5364.067450	745.369
5364.700566	750.034
5365.333719	740.974
5365.966910	734.509
5366.600138	725.205
5367.233404	722.827
5367.866707	724.596
5368.500047	717.488
5369.133425	707.883
5369.766840	704.215
5370.400293	701.706
5371.033783	698.994
5371.667310	681.77
5372.300875	672.164
5372.934477	656.012
5373.568117	642.91
5374.201794	615.964
5374.835509	600.272
5375.469261	586.324
5376.103050	581.068
5376.736877	566.96
5377.370741	556.982
5378.004643	541.488
5378.638582	541.202
5379.272558	531.014
5379.906572	521.8
5380.540624	525.34
5381.174713	522.243
5381.808839	513.079
5382.443002	519.862
5383.077203	519.355
5383.711442	519.073
5384.345718	518.828
5384.980031	518.286
5385.614382	518.276
5386.248770	542.705
5386.883195	538.718
5387.517658	540.328
5388.152159	551.18
5388.786696	563.325
5389.421272	583.12
5390.055884	593.059
5390.690534	589.374
5391.325222	593.352
5391.959947	599.481
5392.594709	604.87
5393.229509	594.547
5393.864346	598.802
5394.499221	588.684
5395.134133	583.635
5395.769082	578.585
5396.404069	560.266
5397.039093	558.618
5397.674155	539.873
5398.309254	544.682
5398.944390	542.181
5399.579564	540.38
5400.214776	518.003
5400.850024	502.05
5401.485311	481.902
5402.120634	469.302
5402.755995	464.262
5403.391394	476.529
5404.026830	473.879
5404.662303	477.102
5405.297814	484.592
5405.933362	493.079
5406.568947	503.274
5407.204570	509.762
5407.840231	514.871
5408.475929	525.036
5409.111664	534.127
5409.747437	544.572
5410.383247	532.357
5411.019094	522.081
5411.654979	515.888
5412.290901	509.935
5412.926861	491.286
5413.562858	487.005
5414.198893	483.236
5414.834965	474.668
5415.471074	455.604
5416.107221	436.665
5416.743406	413.437
5417.379627	402.808
5418.015886	381.24
5418.652183	379.806
5419.288517	380.074
5419.924888	380.511
5420.561297	378.281
5421.197743	374.682
5421.834227	373.447
5422.470748	375.828
5423.107307	375.053
5423.743903	383.42
5424.380536	389.978
5425.017207	396.665
5425.653915	397.045
5426.290660	386.309
5426.927443	387.051
5427.564264	384.433
5428.201122	386.492
5428.838017	383.92
5429.474950	381.916
5430.111920	396.32
5430.748927	394.237
5431.385972	392.13
5432.023055	397.02
5432.660174	393.624
5433.297332	381.269
5433.934526	395.341
5434.571758	395.008
5435.209028	396.196
5435.846335	405.671
5436.483679	419.722
5437.121061	436.48
5437.758480	436.452
5438.395937	452.464
5439.033431	455.385
5439.670962	455.639
5440.308531	457.728
5440.946137	458.431
5441.583781	468.22
5442.221462	458.602
5442.859180	449.703
5443.496936	435.981
5444.134730	430.202
5444.772561	425.834
5445.410429	435.064
5446.048334	427.857
5446.686277	418.746
5447.324258	425.085
5447.962276	420.52
5448.600331	420.274
5449.238424	421.716
5449.876554	428.669
5450.514722	425.945
5451.152927	430.339
5451.791169	431.516
5452.429449	441.051
5453.067766	442.099
5453.706121	439.185
5454.344513	440.491
5454.982942	446.829
5455.621409	460.439
5456.259914	455.343
5456.898456	454.844
5457.537035	455.691
5458.175651	445.174
5458.814305	457.189
5459.452997	460.479
5460.091726	460.402
5460.730492	464.755
5461.369296	457.552
5462.008137	456.304
5462.647016	458.364
5463.285932	461.485
5463.924885	452.514
5464.563876	445.333
5465.202904	448.178
5465.841970	447.441
5466.481073	444.91
5467.120213	436.743
5467.759391	423.731
5468.398607	427.433
5469.037859	421.257
5469.677150	411.827
5470.316477	406.057
5470.955842	398.43
5471.595245	387.093
5472.234685	380.861
5472.874162	367.707
5473.513677	355.217
5474.153229	343.044
5474.792819	330.255
5475.432446	325.749
5476.072110	325.344
5476.711812	324.335
5477.351551	325.956
5477.991328	322.248
5478.631142	325.541
5479.270993	330.358
5479.910882	349.889
5480.550809	360.247
5481.190772	371.492
5481.830774	383.773
5482.470812	395.299
5483.110888	398.309
5483.751002	393.79
5484.391153	400.066
5485.031341	397.833
5485.671567	393.096
5486.311830	391.702
5486.952131	379.712
5487.592469	374.704
5488.232844	362.427
5488.873257	354.595
5489.513707	353.663
5490.154195	349.052
5490.794720	350.139
5491.435282	345.687
5492.075882	331.424
5492.716520	322.616
5493.357195	335.371
5493.997907	340.875
5494.638656	346.494
5495.279443	349.751
5495.920268	362.444
5496.561130	363.661
5497.202029	384.514
5497.842966	395.289
5498.483940	406.213
5499.124952	416.907
5499.766001	421.51
5500.407087	425.783
5501.048211	433.532
5501.689372	429.737
5502.330571	431.55
5502.971807	434.363
5503.613081	441.791
5504.254392	452.302
5504.895740	459.563
5505.537126	453.704
5506.178549	446.319
5506.820010	436.521
5507.461508	427.969
5508.103043	422.285
5508.744616	420.166
5509.386227	408.124
5510.027874	399.274
5510.669560	385.538
5511.311282	372.642
5511.953042	355.699
5512.594840	343.747
5513.236674	342.628
5513.878547	338.617
5514.520456	327.937
5515.162404	316.138
5515.804388	302.477
5516.446410	300.363
5517.088470	294.329
5517.730566	291.837
5518.372701	288.699
5519.014872	285.028
5519.657081	298.143
5520.299328	298.225
5520.941612	313.572
5521.583933	318.581
5522.226292	318.291
5522.868688	329.449
5523.511122	337.566
5524.153593	352.804
5524.796101	359.069
5525.438647	352.884
5526.081231	354.186
5526.723851	359.223
5527.366509	351.801
5528.009205	359.406
5528.651938	361.201
5529.294708	369.476
5529.937516	383.104
5530.580361	383.868
5531.223244	380.002
5531.866164	371.854
5532.509122	372.283
5533.152117	364.227
5533.795149	358.111
5534.438219	365.037
5535.081326	356.007
5535.724471	364.351
5536.367653	367.123
5537.010872	375.651
5537.654129	381.661
5538.297424	390.645
5538.940755	393.595
5539.584125	394.372
5540.227531	396.363
5540.870975	405.093
5541.514457	402.923
5542.157975	398.333
5542.801532	402.811
5543.445125	408.008
5544.088757	401.176
5544.732425	389.243
5545.376131	383.931
5546.019875	375.281
5546.663655	358.873
5547.307474	349.155
5547.951329	341.076
5548.595222	341.834
5549.239153	333.735
5549.883121	329.243
5550.527126	327.413
5551.171169	326.419
5551.815249	321.16
5552.459367	306.741
5553.103522	302.166
5553.747714	297.623
5554.391944	296.986
5555.036211	296.916
5555.680516	286.852
5556.324858	288.214
5556.969238	282.661
5557.613655	282.565
5558.258109	278.252
5558.902601	279.567
5559.547131	288.113
5560.191697	288.105
5560.836301	280.735
5561.480943	281.338
5562.125622	287.494
5562.770338	287.966
5563.415092	298.687
5564.059883	301.443
5564.704712	317.337
5565.349578	322.229
5565.994481	325.947
5566.639422	329.014
5567.284401	328.945
5567.929417	329.431
5568.574470	320.358
5569.219560	333.402
5569.864688	337.398
5570.509854	348.925
5571.155057	356.274
5571.800297	357.715
5572.445575	357.349
5573.090890	361.626
5573.736242	355.658
5574.381632	342.331
5575.027060	333.527
5575.672525	328.351
5576.318027	328.571
5576.963567	318.248
5577.609144	317.099
5578.254758	311.215
5578.900410	300.276
5579.546100	296.447
5580.191826	302.131
5580.837591	299.815
5581.483392	306.03
5582.129231	300.781
5582.775108	306.543
5583.421022	317.421
5584.066973	327.438
5584.712962	329.703
5585.358988	341.409
5586.005052	350.249
5586.651153	354.032
5587.297291	360.82
5587.943467	362.31
5588.589680	356.742
5589.235931	349.091
5589.882219	351.282
5590.528545	363.571
5591.174908	363.999
5591.821308	357.648
5592.467746	342.671
5593.114221	343.917
5593.760734	340.909
5594.407284	343.2
5595.053872	338.502
5595.700497	337.872
5596.347159	338.969
5596.993859	333.212
5597.640596	331.351
5598.287371	323.635
5598.934183	313.697
5599.581032	309.238
5600.227919	306.903
5600.874843	308.713
5601.521805	306.238
5602.168804	293.508
5602.815841	279.98
5603.462915	276.529
5604.110026	266.289
5604.757175	269.763
5605.404362	264.852
5606.051585	265.994
5606.698846	273.086
5607.346145	266.373
5607.993481	268.476
5608.640854	266.972
5609.288265	289.021
5609.935714	295.948
5610.583199	304.303
5611.230722	315.879
5611.878283	314.32
5612.525881	308.283
5613.173516	312.702
5613.821189	318.166
5614.468899	326.635
5615.116647	350.802
5615.764432	345.063
5616.412254	351.303
5617.060114	341.953
5617.708012	338.462
5618.355947	335.239
5619.003919	335.464
5619.651928	332.108
5620.299975	340.226
5620.948060	334.935
5621.596182	318.306
5622.244341	308.759
5622.892538	302.648
5623.540772	292.517
5624.189044	294.649
5624.837353	302.293
5625.485699	297.807
5626.134083	303.992
5626.782504	299.913
5627.430963	297.08
5628.079459	291.724
5628.727992	304.243
5629.376563	312.031
5630.025172	320.506
5630.673818	317.195
5631.322501	315.644
5631.971222	310.94
5632.619980	299.729
5633.268775	298.714
5633.917608	292.529
5634.566478	299.107
5635.215386	291.95
5635.864331	293.815
5636.513314	284.825
5637.162334	270.468
5637.811392	266.463
5638.460487	255.468
5639.109619	247.671
5639.758789	244.184
5640.407996	245.902
5641.057240	239.112
5641.706522	230.717
5642.355842	223.98
5643.005199	217.387
5643.654593	220.631
5644.304025	219.859
5644.953494	225.384
5645.603000	231.393
5646.252544	236.174
5646.902126	240.467
5647.551745	242.368
5648.201401	237.833
5648.851095	246.061
5649.500826	247.518
5650.150594	253.869
5650.800400	257.471
5651.450244	271.798
5652.100124	287.131
5652.750043	285.594
5653.399998	287.24
5654.049991	288.677
5654.700022	283.473
5655.350090	280.775
5656.000195	272.432
5656.650338	272.134
5657.300518	272.062
5657.950736	266.098
5658.600991	263.973
5659.251283	258.015
5659.901613	260.552
5660.551981	268.871
5661.202385	268.848
5661.852827	273.567
5662.503307	286.452
5663.153824	292.038
5663.804379	278.4
5664.454970	263.017
5665.105600	262.773
5665.756266	252.361
5666.406971	249.713
5667.057712	256.228
5667.708491	252.102
5668.359308	260.26
5669.010161	258.725
5669.661053	266.448
5670.311981	272.931
5670.962947	280.672
5671.613951	297.238
5672.264992	305.986
5672.916070	306.284
5673.567186	311.506
5674.218339	309.44
5674.869530	310.153
5675.520758	300.933
5676.172024	308.346
5676.823326	312.598
5677.474667	308.699
5678.126045	310.915
5678.777460	301.581
5679.428912	297.318
5680.080403	291.993
5680.731930	281.629
5681.383495	269.812
5682.035097	260.24
5682.686737	252.835
5683.338414	251.167
5683.990129	242.769
5684.641881	237.847
5685.293670	236.928
5685.945497	235.955
5686.597361	233.695
5687.249263	226.603
5687.901202	218.113
5688.553179	206.892
5689.205193	210.91
5689.857244	204.675
5690.509333	204.654
5691.161459	201.984
5691.813623	199.874
5692.465824	197.021
5693.118063	196.455
5693.770339	197.709
5694.422652	197.067
5695.075003	199.991
5695.727391	199.717
5696.379817	202.484
5697.032280	201.331
5697.684780	204.704
5698.337318	202.619
5698.989894	210.445
5699.642507	221.604
5700.295157	224.731
5700.947844	240.351
5701.600569	259.514
5702.253332	273.291
5702.906132	272.732
5703.558969	273.421
5704.211844	266.76
5704.864756	274.335
5705.517706	279.487
5706.170693	280.862
5706.823717	281.565
5707.476779	277.568
5708.129878	281.787
5708.783015	282.334
5709.436189	279.663
5710.089401	278.011
5710.742650	278.276
5711.395936	267.681
5712.049260	267.786
5712.702622	268.285
5713.356020	268.231
5714.009456	261.514
5714.662930	259.293
5715.316441	259.214
5715.969989	267.738
5716.623575	270.903
5717.277198	278.269
5717.930859	279.36
5718.584557	282.311
5719.238293	281.133
5719.892066	285.107
5720.545876	275.41
5721.199724	277.913
5721.853609	275.061
5722.507532	274.7
5723.161492	276.716
5723.815490	286.435
5724.469524	277.301
5725.123597	275.458
5725.777707	274.045
5726.431854	270.91
5727.086038	264.965
5727.740261	251.171
5728.394520	251.743
5729.048817	252.725
5729.703151	252.454
5730.357523	249.96
5731.011932	249.661
5731.666379	249.254
5732.320863	248.115
5732.975384	247.682
5733.629943	241.091
5734.284540	235.244
5734.939173	223.397
5735.593845	220.144
5736.248553	221.646
5736.903299	222.851
5737.558083	218.852
5738.212903	223.004
5738.867762	221.68
5739.522658	216.742
5740.177591	208.168
5740.832561	201.151
5741.487569	198.869
5742.142615	193.354
5742.797698	190.094
5743.452818	191.856
5744.107976	193.722
5744.763171	199.29
5745.418403	202.253
5746.073673	209.598
5746.728981	207.685
5747.384325	210.268
5748.039708	222.051
5748.695127	220.27
5749.350584	227.398
5750.006079	223.083
5750.661611	223.154
5751.317180	221.833
5751.972787	219.408
5752.628431	216.984
5753.284113	215.291
5753.939832	208.935
5754.595589	204.925
5755.251383	206.791
5755.907214	204.473
5756.563083	198.248
5757.218989	198.135
5757.874933	201.834
5758.530914	205.576
5759.186932	216.812
5759.842988	218.866
5760.499081	225.354
5761.155212	227.597
5761.811380	236.916
5762.467586	242.481
5763.123829	243.371
5763.780110	247.226
5764.436427	260.452
5765.092783	268.077
5765.749175	268.383
5766.405606	265.392
5767.062073	261.235
5767.718578	262.959
5768.375121	261.811
5769.031701	265.882
5769.688318	275.808
5770.344973	265.998
5771.001665	271.025
5771.658394	264.927
5772.315161	262.586
5772.971966	257.436
5773.628808	247.702
5774.285687	239.718
5774.942604	233.034
5775.599558	232.205
5776.256549	230.871
5776.913578	223.901
5777.570645	224.643
5778.227749	230.287
5778.884890	238.029
5779.542069	234.254
5780.199285	232.137
5780.856538	231.116
5781.513829	228.982
5782.171158	221.133
5782.828523	232.209
5783.485927	236.91
5784.143367	236.448
5784.800846	233.705
5785.458361	232.852
5786.115914	237.965
5786.773504	243.419
5787.431132	243.624
5788.088797	247.866
5788.746500	250.657
5789.404240	251.147
5790.062018	262.993
5790.719833	266.518
5791.377685	265.043
5792.035575	257.542
5792.693502	258.894
5793.351467	272.573
5794.009469	265.953
5794.667508	260.152
5795.325585	253.201
5795.983700	252.406
5796.641851	249.438
5797.300040	248.485
5797.958267	245.318
5798.616531	236.426
5799.274833	232.828
5799.933172	239.225
5800.591548	244.038
5801.249962	254.107
5801.908413	251.01
5802.566901	256.431
5803.225428	255.815
5803.883991	264.755
5804.542592	277.312
5805.201230	274.92
5805.859906	268.286
5806.518619	268.902
5807.177370	272.987
5807.836158	278.745
5808.494983	277.29
5809.153846	280.23
5809.812746	279.109
5810.471684	278.816
5811.130659	290.43
5811.789672	287.94
5812.448722	283.646
5813.107809	281.933
5813.766934	273.825
5814.426096	273.773
5815.085296	257.058
5815.744533	243.907
5816.403808	228.912
5817.063120	218.07
5817.722469	216.114
5818.381856	205.768
5819.041280	201.117
5819.700742	199.495
5820.360241	203.225
5821.019778	201.133
5821.679352	205.577
5822.338963	203.5
5822.998612	207.716
5823.658298	213.996
5824.318022	218.696
5824.977783	218.695
5825.637582	218.404
5826.297418	224.814
5826.957291	224.033
5827.617202	227.643
5828.277150	231.677
5828.937136	248.237
5829.597159	251.947
5830.257219	252.583
5830.917317	264.191
5831.577453	267.86
5832.237626	272.067
5832.897836	274.681
5833.558084	274.864
5834.218369	270.063
5834.878691	267.31
5835.539051	254.556
5836.199448	245.088
5836.859883	245.023
5837.520356	238.463
5838.180865	232.92
5838.841412	231.616
5839.501997	222.407
5840.162619	222.026
5840.823278	215.46
5841.483975	221.943
5842.144709	218.156
5842.805481	210.79
5843.466290	207.359
5844.127136	206.712
5844.788020	204.383
5845.448942	207.752
5846.109900	206.45
5846.770897	206.691
5847.431930	224.558
5848.093001	228.155
5848.754110	242.796
5849.415256	245.973
5850.076439	240.376
5850.737660	248.878
5851.398918	253.915
5852.060214	250.546
5852.721547	254.947
5853.382917	262.798
5854.044325	253.03
5854.705770	244.644
5855.367253	236.899
5856.028773	226.692
5856.690331	217.273
5857.351926	213.292
5858.013558	211.327
5858.675228	194.993
5859.336936	199.325
5859.998680	194.334
5860.660463	191.435
5861.322282	181.761
5861.984139	179.251
5862.646034	179.502
5863.307966	176.963
5863.969935	181.119
5864.631942	189.285
5865.293986	182.331
5865.956067	182.228
5866.618186	176.135
5867.280343	183.78
5867.942537	190.181
5868.604768	196.894
5869.267037	203.585
5869.929343	198.713
5870.591687	194.401
5871.254068	205.805
5871.916486	209.069
5872.578942	214.218
5873.241435	215.338
5873.903966	212.584
5874.566534	208.6
5875.229140	211.4
5875.891783	209.656
5876.554463	204.213
5877.217181	218.247
5877.879936	232.353
5878.542729	249.975
5879.205559	257.735
5879.868427	259.698
5880.531332	252.066
5881.194274	254.649
5881.857254	247.793
5882.520271	236.069
5883.183326	227.175
5883.846418	221.048
5884.509548	218.99
5885.172715	214.39
5885.835919	213.166
5886.499161	214.638
5887.162440	208.488
5887.825757	207.729
5888.489111	211.015
5889.152503	216.362
5889.815932	218.604
5890.479398	214.59
5891.142902	204.903
5891.806443	213.905
5892.470022	211.447
5893.133638	217.571
5893.797292	219.835
5894.460983	225.12
5895.124711	232.29
5895.788477	238.386
5896.452280	233.639
5897.116121	231.497
5897.779999	233.482
5898.443915	226.451
5899.107868	224.032
5899.771858	219.245
5900.435886	211.306
5901.099951	208.403
5901.764054	201.947
5902.428194	197.436
5903.092371	190.868
5903.756586	182.444
5904.420839	179.77
5905.085129	183.074
5905.749456	175.434
5906.413821	164.936
5907.078223	162.091
5907.742662	164.405
5908.407139	158.848
5909.071654	170.929
5909.736206	176.039
5910.400795	175.953
5911.065421	175.538
5911.730086	178.969
5912.394787	183.778
5913.059526	185.734
5913.724302	180.557
5914.389116	177.239
5915.053968	173.545
5915.718856	181.097
5916.383782	182.128
5917.048746	183.503
5917.713747	177.575
5918.378785	174.1
5919.043861	174.892
5919.708974	179.546
5920.374125	187.709
5921.039313	189.203
5921.704539	196.697
5922.369802	195.431
5923.035102	205.84
5923.700440	214.972
5924.365815	225.393
5925.031228	224.741
5925.696678	218.289
5926.362165	214.249
5927.027690	203.92
5927.693253	201.52
5928.358853	199.115
5929.024490	210.44
5929.690165	216.829
5930.355877	235.033
5931.021626	246.534
5931.687413	249.619
5932.353238	256.241
5933.019099	258.757
5933.684999	263.857
5934.350935	270.141
5935.016909	273.01
5935.682921	272.827
5936.348970	275.903
5937.015056	277.328
5937.681180	275.464
5938.347341	278.603
5939.013540	285.703
5939.679776	295.045
5940.346050	300.9
5941.012361	302.993
5941.678709	294.47
5942.345095	281.242
5943.011518	273.078
5943.677979	261.635
5944.344477	251.614
5945.011012	239.883
5945.677585	233.347
5946.344196	227.662
5947.010844	226.379
5947.677529	217.733
5948.344252	213.45
5949.011012	202.932
5949.677809	197.403
5950.344644	193.913
5951.011517	185.53
5951.678426	176.937
5952.345374	160.468
5953.012358	149.792
5953.679380	142.424
5954.346440	136.653
5955.013537	139.483
5955.680671	136.847
5956.347843	143.903
5957.015052	146.555
5957.682299	152.351
5958.349583	159.801
5959.016905	159.726
5959.684264	165.923
5960.351660	164.876
5961.019094	173.303
5961.686565	173.721
5962.354074	172.533
5963.021620	184.186
5963.689204	212.256
5964.356825	221.245
5965.024483	236.121
5965.692179	243.43
5966.359912	257.661
5967.027683	260.243
5967.695491	255.595
5968.363336	258.501
5969.031219	255.052
5969.699140	258.039
5970.367098	246.83
5971.035093	235.531
5971.703125	225.119
5972.371196	218.189
5973.039303	213.9
5973.707448	208.592
5974.375631	211.281
5975.043850	206.244
5975.712108	198.651
5976.380402	192.548
5977.048734	189.008
5977.717104	185.869
5978.385511	194.173
5979.053955	199.292
5979.722437	210.247
5980.390957	210.536
5981.059513	217.757
5981.728107	231.656
5982.396739	235.664
5983.065408	255.991
5983.734114	264.211
5984.402858	267.112
5985.071639	270.613
5985.740458	271.711
5986.409314	267.376
5987.078208	270.172
5987.747139	263.082
5988.416107	262.871
5989.085113	263.385
5989.754156	260.457
5990.423237	254.607
5991.092355	242.477
5991.761511	236.889
5992.430704	225.727
5993.099934	221.058
5993.769202	209.653
5994.438507	202.594
5995.107850	196.997
5995.777230	184.212
5996.446648	179.512
5997.116103	172.349
5997.785595	169.859
5998.455125	164.84
5999.124692	162.051
5999.794297	157.697
6000.463939	163.161
6001.133619	151.31
6001.803336	152.63
6002.473090	148.289
6003.142882	163.57
6003.812711	168.701
6004.482578	163.67
6005.152482	162.013
6005.822424	161.888
6006.492403	167.326
6007.162419	178.77
6007.832473	181.382
6008.502564	190.022
6009.172693	195.983
6009.842859	206.528
6010.513063	211.043
6011.183304	213.273
6011.853582	224.004
6012.523898	229.924
6013.194252	228.138
6013.864642	228.091
6014.535071	233.191
6015.205536	230.163
6015.876039	225.124
6016.546580	218.924
6017.217158	214.392
6017.887773	213.757
6018.558426	201.668
6019.229116	190.208
6019.899843	179.292
6020.570608	176.317
6021.241411	171.405
6021.912251	182.508
6022.583128	185.255
6023.254043	200.565
6023.924995	208.182
6024.595985	209.763
6025.267012	207.617
6025.938076	214.731
6026.609178	230.423
6027.280317	231.13
6027.951494	236.23
6028.622708	240.983
6029.293960	249.935
6029.965249	252.859
6030.636576	257.121
6031.307940	270.151
6031.979341	267.461
6032.650780	260.032
6033.322256	252.199
6033.993770	261.601
6034.665321	247.553
6035.336909	242
6036.008535	232.547
6036.680198	227.588
6037.351899	224.297
6038.023637	225.986
6038.695413	219.849
6039.367226	208.019
6040.039077	204.874
6040.710965	200.236
6041.382890	192.843
6042.054853	182.432
6042.726853	172.44
6043.398891	171.624
6044.070966	174.677
6044.743078	179.754
6045.415228	177.233
6046.087416	183.048
6046.759640	192.213
6047.431903	205.239
6048.104202	207.527
6048.776539	213.146
6049.448914	211.809
6050.121326	211.781
6050.793775	211.914
6051.466262	207.172
6052.138786	201.792
6052.811348	197.195
6053.483947	199.821
6054.156584	209.506
6054.829258	212.444
6055.501969	207.766
6056.174718	203.808
6056.847504	201.097
6057.520328	197.546
6058.193189	202.779
6058.866088	202.833
6059.539024	199.348
6060.211997	193.381
6060.885008	186.891
6061.558056	183.763
6062.231142	186.254
6062.904265	192.496
6063.577425	193.533
6064.250623	196.413
6064.923859	196.569
6065.597132	197.535
6066.270442	204.203
6066.943790	201.25
6067.617175	210.65
6068.290598	215.787
6068.964058	216.4
6069.637555	214.117
6070.311090	207.03
6070.984662	208.709
6071.658272	215.79
6072.331919	219.05
6073.005604	215.194
6073.679326	219.273
6074.353085	219.34
6075.026882	208.938
6075.700716	201.273
6076.374588	210.841
6077.048497	216.119
6077.722444	227.463
6078.396428	221.616
6079.070449	212.748
6079.744508	205.732
6080.418605	206.192
6081.092738	197.244
6081.766910	191.252
6082.441118	186.031
6083.115364	185.948
6083.789648	184.711
6084.463969	183.483
6085.138327	177.887
6085.812723	172.766
6086.487156	160.54
6087.161627	155.547
6087.836135	161.166
6088.510680	163.201
6089.185263	159.251
6089.859884	163.049
6090.534541	173.684
6091.209237	180.81
6091.883969	186.549
6092.558739	194.921
6093.233547	208.952
6093.908392	221.489
6094.583274	234.027
6095.258194	240.397
6095.933151	246.92
6096.608146	241.851
6097.283178	239.222
6097.958248	241.326
6098.633355	238.027
6099.308499	248.274
6099.983681	246.586
6100.658900	239.836
6101.334157	237.556
6102.009451	236.145
6102.684782	230.117
6103.360151	234.591
6104.035558	236.619
6104.711002	227.139
6105.386483	217.464
6106.062002	212.414
6106.737558	203.65
6107.413151	194.273
6108.088782	184.975
6108.764451	182.219
6109.440157	186.558
6110.115900	188.437
6110.791681	197.14
6111.467499	210.666
6112.143354	208.411
6112.819247	201.233
6113.495178	208.352
6114.171146	218.651
6114.847151	230.105
6115.523194	230.482
6116.199274	237.293
6116.875392	236.098
6117.551547	238.887
6118.227739	238.354
6118.903969	234.009
6119.580236	235.212
6120.256541	234.076
6120.932883	228.262
6121.609263	220.088
6122.285680	210.596
6122.962135	201.46
6123.638627	189.367
6124.315156	186.374
6124.991723	180.866
6125.668327	177.298
6126.344969	165.417
6127.021648	162.302
6127.698364	158.483
6128.375118	159.503
6129.051909	150.363
6129.728738	145.7
6130.405604	154.6
6131.082508	156.599
6131.759449	158.244
6132.436428	153.771
6133.113444	157.869
6133.790497	173.093
6134.467588	182.523
6135.144716	190.598
6135.821882	197.253
6136.499085	207.342
6137.176326	208.263
6137.853604	212.492
6138.530919	216.444
6139.208272	218.895
6139.885662	218.064
6140.563090	210.622
6141.240555	208.935
6141.918058	206.766
6142.595598	209.519
6143.273175	209.432
6143.950790	204.115
6144.628442	207.016
6145.306132	204.1
6145.983859	196.839
6146.661624	190.002
6147.339426	185.575
6148.017265	186.935
6148.695142	179.754
6149.373056	183.383
6150.051008	180.61
6150.728997	176.706
6151.407024	179.041
6152.085088	180.66
6152.763190	181.144
6153.441328	180.271
6154.119505	185.493
6154.797719	188.743
6155.475970	195.984
6156.154258	204.371
6156.832584	210.127
6157.510948	216.969
6158.189349	229.19
6158.867787	237.923
6159.546263	241.29
6160.224776	234.914
6160.903327	232.945
6161.581915	227.581
6162.260541	216.137
6162.939204	208.185
6163.617904	210.647
6164.296642	211.415
6164.975417	203.745
6165.654230	197.428
6166.333080	196.744
6167.011967	187.656
6167.690892	186.888
6168.369855	181.156
6169.048855	177.797
6169.727892	179.288
6170.406967	171.746
6171.086079	165.355
6171.765228	156.248
6172.444415	151.782
6173.123640	150.262
6173.802902	141.302
6174.482201	147.88
6175.161538	150.394
6175.840912	146.223
6176.520324	142.883
6177.199773	137.63
6177.879259	133.921
6178.558783	130.217
6179.238344	140.991
6179.917943	150.797
6180.597579	153.088
6181.277253	156.334
6181.956964	159.473
6182.636713	155.347
6183.316498	155.101
6183.996322	162.67
6184.676183	165.162
6185.356081	166.686
6186.036016	169.38
6186.715990	182.295
6187.396000	183.813
6188.076048	193.304
6188.756133	198.612
6189.436256	200.506
6190.116417	201.635
6190.796614	201.873
6191.476849	204.892
6192.157122	197.835
6192.837432	192.725
6193.517779	189.454
6194.198164	185.896
6194.878586	186.842
6195.559046	196.496
6196.239543	196.171
6196.920078	199.243
6197.600650	196.49
6198.281259	197.372
6198.961906	205.206
6199.642590	208.775
6200.323312	216.721
6201.004071	220.717
6201.684868	221.703
6202.365702	219.719
6203.046573	227.567
6203.727482	235.593
6204.408429	239.65
6205.089413	238.645
6205.770434	236.268
6206.451492	232.578
6207.132588	228.817
6207.813722	229.517
6208.494893	230.548
6209.176101	225.205
6209.857347	215.492
6210.538630	209.178
6211.219951	207.178
6211.901309	202.414
6212.582705	200.106
6213.264137	187.982
6213.945608	175.443
6214.627116	173.954
6215.308661	177.824
6215.990244	167.9
6216.671864	166.965
6217.353521	162.269
6218.035216	159.517
6218.716949	154.287
6219.398719	157.002
6220.080526	152.055
6220.762371	161.264
6221.444253	164.156
6222.126172	158.927
6222.808129	165.814
6223.490124	161.713
6224.172156	163.375
6224.854225	170.554
6225.536332	175.175
6226.218476	185.365
6226.900658	202.478
6227.582877	208.816
6228.265133	222.69
6228.947427	234.344
6229.629758	239.725
6230.312127	245.301
6230.994533	244.395
6231.676977	246.752
6232.359458	259.756
6233.041977	261.362
6233.724533	259.255
6234.407126	269.818
6235.089757	272.876
6235.772425	278.205
6236.455131	283.196
6237.137874	283.828
6237.820654	279.118
6238.503472	274.104
6239.186328	275.736
6239.869221	274.226
6240.552151	272.699
6241.235119	269.934
6241.918124	263.383
6242.601166	266.79
6243.284246	268.717
6243.967364	279.267
6244.650519	284.676
6245.333711	283.249
6246.016941	284.314
6246.700208	297.247
6247.383513	291.61
6248.066855	300.451
6248.750234	301.608
6249.433651	297.295
6250.117105	296.496
6250.800597	295.643
6251.484126	297.971
6252.167693	296.535
6252.851297	293.318
6253.534939	284.113
6254.218618	279.491
6254.902334	274.762
6255.586088	280.281
6256.269879	269.019
6256.953708	253.99
6257.637574	244.176
6258.321477	240.423
6259.005418	244.308
6259.689397	244.503
6260.373413	241.006
6261.057466	243.16
6261.741557	249.087
6262.425685	247.757
6263.109850	248.719
6263.794053	246.807
6264.478294	243.666
6265.162572	237.42
6265.846887	238.793
6266.531240	238.677
6267.215630	248.589
6267.900058	258.513
6268.584523	251.783
6269.269025	251.598
6269.953565	249.515
6270.638142	249.112
6271.322757	243.648
6272.007409	233.726
6272.692099	230.872
6273.376826	241.8
6274.061591	238.48
6274.746393	237.019
6275.431232	237.591
6276.116109	244.436
6276.801023	243.566
6277.485975	248.849
6278.170964	264.124
6278.855990	266.78
6279.541054	261.818
6280.226156	262.866
6280.911295	257.913
6281.596471	272.408
6282.281685	278.891
6282.966936	278.871
6283.652224	283.491
6284.337550	286.464
6285.022914	292.166
6285.708315	289.44
6286.393753	284.681
6287.079229	296.532
6287.764742	310.932
6288.450293	332.526
6289.135881	335.156
6289.821506	341.971
6290.507169	344.567
6291.192870	344.339
6291.878607	355.448
6292.564383	355.417
6293.250195	356.275
6293.936045	351.337
6294.621933	354.757
6295.307858	356.426
6295.993820	351.25
6296.679820	351.66
6297.365857	354.407
6298.051932	340.171
6298.738044	333.822
6299.424194	334.39
6300.110381	326.003
6300.796605	310.502
6301.482867	296.913
6302.169167	279.915
6302.855503	268.216
6303.541877	248.684
6304.228289	244.476
6304.914738	232.625
6305.601225	230.938
6306.287749	227.982
6306.974310	222.381
6307.660909	211.834
6308.347545	205.281
6309.034219	198.479
6309.720930	197.795
6310.407678	198.7
6311.094464	203.901
6311.781288	207.946
6312.468148	204.07
6313.155047	209.601
6313.841982	224.331
6314.528955	232.384
6315.215966	239.174
6315.903014	256.668
6316.590099	269.534
6317.277222	272.135
6317.964383	288.89
6318.651580	301.983
6319.338815	313.752
6320.026088	335.582
6320.713398	348.948
6321.400746	354.282
6322.088131	362.897
6322.775553	363.572
6323.463013	362.731
6324.150510	361.539
6324.838044	358.335
6325.525617	376.234
6326.213226	380.903
6326.900873	376.255
6327.588557	373.803
6328.276279	378.313
6328.964038	384.227
6329.651835	394.038
6330.339669	392.74
6331.027541	403.006
6331.715450	412.042
6332.403396	406.883
6333.091380	415.413
6333.779401	415.499
6334.467460	426.274
6335.155556	430.126
6335.843690	436.273
6336.531861	438.667
6337.220069	441.479
6337.908315	441.791
6338.596599	452.374
6339.284919	454.661
6339.973278	453.148
6340.661673	450.125
6341.350106	438.587
6342.038577	425.051
6342.727085	421.554
6343.415630	417.195
6344.104213	412.016
6344.792833	408.101
6345.481491	412.995
6346.170186	406.601
6346.858919	425.424
6347.547689	430.223
6348.236496	446.766
6348.925341	448.396
6349.614223	456.123
6350.303143	464.707
6350.992100	474.533
6351.681095	474.124
6352.370127	473.547
6353.059196	482.141
6353.748303	487.7
6354.437447	486.992
6355.126629	485.928
6355.815848	486.745
6356.505105	485.312
6357.194399	479.78
6357.883731	485.299
6358.573100	477.149
6359.262506	477.425
6359.951950	486.303
6360.641431	501.717
6361.330950	501.64
6362.020506	511.828
6362.710099	513.669
6363.399730	512.056
6364.089399	505.323
6364.779105	500.568
6365.468848	501.494
6366.158629	507.3
6366.848447	515.508
6367.538302	514.148
6368.228195	512.562
6368.918126	508.619
6369.608094	497.488
6370.298099	493.449
6370.988142	485.355
6371.678222	486.612
6372.368340	480.356
6373.058495	459.727
6373.748687	462.199
6374.438917	458.991
6375.129185	457.844
6375.819490	460.105
6376.509832	470.613
6377.200212	477.437
6377.890629	497.137
6378.581083	504.558
6379.271575	511.553
6379.962105	512.321
6380.652672	518.587
6381.343276	514.394
6382.033918	507.698
6382.724597	503.872
6383.415313	499.064
6384.106068	505.535
6384.796859	506.978
6385.487688	504.678
6386.178554	505.804
6386.869458	497.787
6387.560399	499.184
6388.251378	485.487
6388.942394	470.907
6389.633448	458.26
6390.324539	456.039
6391.015667	444.611
6391.706833	441.622
6392.398036	434.067
6393.089277	433.373
6393.780555	427.805
6394.471871	426.98
6395.163224	423.761
6395.854614	411.378
6396.546042	412.474
6397.237507	408.798
6397.929010	403.427
6398.620550	392.83
6399.312128	394.206
6400.003743	389.867
6400.695395	379.054
6401.387085	377.566
6402.078813	373.245
6402.770577	371.828
6403.462380	367.97
6404.154219	367.301
6404.846097	352.816
6405.538011	341.588
6406.229963	331.848
6406.921952	340.013
6407.613979	344.633
6408.306044	341.376
6408.998145	351.444
6409.690285	360.964
6410.382461	370.884
6411.074675	371.58
6411.766927	375.576
6412.459216	391.616
6413.151542	387.107
6413.843906	386.681
6414.536307	384.199
6415.228746	387.917
6415.921222	391.085
6416.613735	384.213
6417.306286	376.178
6417.998875	381.777
6418.691500	388.452
6419.384164	390.813
6420.076864	390.887
6420.769602	382.807
6421.462378	388.442
6422.155191	389.793
6422.848041	378.499
6423.540929	375.458
6424.233855	369.654
6424.926817	379.968
6425.619818	376.899
6426.312855	375.991
6427.005930	382.982
6427.699043	382.821
6428.392193	381.914
6429.085380	377.813
6429.778605	366.702
6430.471867	366.724
6431.165167	357.717
6431.858504	353.482
6432.551879	345.552
6433.245291	330.235
6433.938740	322.077
6434.632227	314.595
6435.325751	308.741
6436.019313	305.331
6436.712912	308.425
6437.406549	305.957
6438.100223	291.541
6438.793934	281.606
6439.487683	273.467
6440.181469	263.173
6440.875293	256.662
6441.569154	252.599
6442.263053	248.453
6442.956989	241.502
6443.650963	242.767
6444.344974	254.057
6445.039022	252.782
6445.733108	257.008
6446.427231	259.451
6447.121392	260.143
6447.815590	263.962
6448.509826	258.722
6449.204099	260.24
6449.898409	256.581
6450.592757	256.273
6451.287142	256.269
6451.981565	253.8
6452.676025	251.539
6453.370523	253.79
6454.065058	254.378
6454.759631	247.031
6455.454241	244.966
6456.148888	241.25
6456.843573	241.744
6457.538295	234.911
6458.233055	238.445
6458.927852	240.944
6459.622686	235.344
6460.317558	237.386
6461.012468	236.204
6461.707415	237.184
6462.402399	237.799
6463.097421	240.26
6463.792480	239.018
6464.487577	243.979
6465.182711	253.415
6465.877882	261.666
6466.573091	263.511
6467.268337	265.874
6467.963621	265.267
6468.658943	274.305
6469.354301	268.059
6470.049697	261.216
6470.745131	256.688
6471.440602	248.221
6472.136110	248.266
6472.831656	250.419
6473.527239	243.201
6474.222860	242.344
6474.918518	243.689
6475.614214	236.941
6476.309947	227.248
6477.005718	218.446
6477.701525	216.537
6478.397371	203.577
6479.093254	199.371
6479.789174	199.18
6480.485132	199.467
6481.181127	199.748
6481.877159	191.574
6482.573229	193.282
6483.269337	193.598
6483.965481	195.196
6484.661664	199.593
6485.357883	196.856
6486.054141	197.323
6486.750435	192.936
6487.446767	192.199
6488.143137	188.667
6488.839544	184.043
6489.535988	181.54
6490.232470	181.759
6490.928989	175.304
6491.625546	184.877
6492.322140	183.96
6493.018771	183.53
6493.715440	187.805
6494.412147	186.682
6495.108891	188.67
6495.805672	188.211
6496.502491	184.9
6497.199347	198.235
6497.896240	197.314
6498.593171	198.261
6499.290140	192.913
6499.987146	195.963
6500.684189	199.293
6501.381270	202.436
6502.078388	214.13
6502.775544	217.748
6503.472737	222.382
6504.169967	219.348
6504.867235	221.146
6505.564541	217.783
6506.261884	218.497
6506.959264	212.043
6507.656682	210.596
6508.354137	215.474
6509.051629	214.327
6509.749159	219.805
6510.446727	216.81
6511.144332	218.088
6511.841974	218.611
6512.539654	222.778
6513.237371	218.14
6513.935126	218.628
6514.632918	216.736
6515.330747	207.138
6516.028614	209.982
6516.726519	205.155
6517.424460	218.085
6518.122440	211.861
6518.820456	201.086
6519.518511	188.769
6520.216602	182.961
6520.914731	173.763
6521.612898	169.914
6522.311102	165.649
6523.009343	154.495
6523.707622	157.475
6524.405938	148.209
6525.104292	146.107
6525.802683	140.213
6526.501111	134.413
6527.199577	129.107
6527.898081	128.905
6528.596621	123.188
6529.295200	117.778
6529.993815	120.626
6530.692469	118.869
6531.391159	114.729
6532.089887	128.866
6532.788653	136.514
6533.487456	141.205
6534.186296	169.144
6534.885174	178.423
6535.584089	192.905
6536.283042	205.868
6536.982032	218.191
6537.681059	231.425
6538.380124	237.271
6539.079227	239.187
6539.778366	245.532
6540.477544	242.092
6541.176758	245.193
6541.876010	246.068
6542.575300	245.597
6543.274627	245.19
6543.973992	239.34
6544.673393	245.702
6545.372833	240.812
6546.072310	238.762
6546.771824	236.125
6547.471375	217.088
6548.170965	214.302
6548.870591	219.635
6549.570255	221.165
6550.269956	231.121
6550.969695	237.471
6551.669472	243.8
6552.369285	248.981
6553.069137	254.323
6553.769025	259.02
6554.468951	264.958
6555.168915	272.902
6555.868916	278.397
6556.568954	287.268
6557.269030	287.595
6557.969143	287.071
6558.669294	293.779
6559.369482	291.519
6560.069707	301.327
6560.769970	303.732
6561.470271	295.597
6562.170608	287.171
6562.870984	289.154
6563.571396	275.072
6564.271847	265.413
6564.972334	257.586
6565.672859	247.27
6566.373422	235.26
6567.074022	220.815
6567.774659	211.236
6568.475334	206.572
6569.176046	195.166
6569.876796	191.096
6570.577583	190.709
6571.278407	183.572
6571.979269	172.741
6572.680169	163.614
6573.381106	154.21
6574.082080	154.312
6574.783092	156.718
6575.484141	151.161
6576.185228	152.058
6576.886352	150.456
6577.587513	159.465
6578.288712	163.896
6578.989948	169.951
6579.691222	181.375
6580.392533	188.89
6581.093882	191.652
6581.795268	198.565
6582.496692	200.374
6583.198153	199.458
6583.899651	204.186
6584.601187	201.682
6585.302760	198.119
6586.004371	190.98
6586.706019	189.345
6587.407705	193.053
6588.109428	198.185
6588.811189	206.157
6589.512987	205.387
6590.214822	203.237
6590.916695	203.833
6591.618605	202.056
6592.320553	192.806
6593.022538	191.947
6593.724560	195.66
6594.426620	199.844
6595.128718	204.67
6595.830853	206.776
6596.533025	208.102
6597.235235	211.725
6597.937482	213.322
6598.639767	220.968
6599.342089	221.538
6600.044448	222.081
6600.746845	231.109
6601.449280	231.379
6602.151752	228.578
6602.854261	234.633
6603.556808	233.285
6604.259392	229.19
6604.962013	232.592
6605.664672	232.715
6606.367369	234.683
6607.070103	222.593
6607.772874	220.573
6608.475683	211.168
6609.178529	208.344
6609.881413	204.909
6610.584334	208.544
6611.287292	210.865
6611.990288	200.043
6612.693322	200.48
6613.396393	192.206
6614.099501	187.71
6614.802647	180.52
6615.505830	179.053
6616.209051	173.042
6616.912309	168.765
6617.615604	163.333
6618.318937	157.461
6619.022307	151.445
6619.725715	148.624
6620.429161	154.128
6621.132643	153.963
6621.836163	159.024
6622.539721	155.874
6623.243316	157.363
6623.946948	161.539
6624.650618	160.712
6625.354326	167.894
6626.058070	170.456
6626.761853	176.168
6627.465672	181.502
6628.169529	191.772
6628.873424	192.106
6629.577356	207.811
6630.281325	214.513
6630.985332	219.76
6631.689376	220.698
6632.393458	217.597
6633.097577	211.014
6633.801734	214.266
6634.505928	216.122
6635.210159	226.639
6635.914428	226.534
6636.618734	229.613
6637.323078	234.237
6638.027459	231.191
6638.731878	230.739
6639.436334	228.017
6640.140828	233.965
6640.845359	234.595
6641.549927	243.231
6642.254533	251.356
6642.959176	244.275
6643.663857	243.628
6644.368575	245.779
6645.073331	245.527
6645.778124	240.008
6646.482954	238.411
6647.187822	232.123
6647.892728	236.019
6648.597671	230.24
6649.302651	229.294
6650.007669	219.197
6650.712724	212.014
6651.417816	202.277
6652.122946	196.066
6652.828114	186.012
6653.533319	172.962
6654.238561	170.462
6654.943841	155.528
6655.649158	145.069
6656.354513	134.156
6657.059905	135.774
6657.765334	139.671
6658.470801	140.899
6659.176306	144.422
6659.881847	149.86
6660.587427	144.582
6661.293043	143.635
6661.998698	134.587
6662.704389	124.602
6663.410118	120.946
6664.115885	124.842
6664.821689	126.68
6665.527530	125.299
6666.233409	136.175
6666.939325	144.533
6667.645279	146.207
6668.351270	153.563
6669.057299	157.318
6669.763365	159.034
6670.469468	163.637
6671.175609	161.678
6671.881787	161.078
6672.588003	165.275
6673.294256	167.927
6674.000547	179.738
6674.706875	182.238
6675.413240	183.137
6676.119643	188.124
6676.826084	186.912
6677.532562	179.471
6678.239077	184.231
6678.945630	186.484
6679.652220	183.446
6680.358847	187.394
6681.065512	188.446
6681.772215	187.666
6682.478955	192.156
6683.185732	200.86
6683.892547	203.059
6684.599399	207.326
6685.306289	214.616
6686.013216	227.11
6686.720181	229.812
6687.427183	229.56
6688.134222	231.423
6688.841299	233.378
6689.548413	230.858
6690.255565	231.297
6690.962754	237.174
6691.669981	239.716
6692.377245	238.3
6693.084546	234.619
6693.791885	224.48
6694.499262	215.255
6695.206676	208.546
6695.914127	195.277
6696.621616	191.574
6697.329142	184.773
6698.036705	176.083
6698.744306	161.487
6699.451945	149.924
6700.159621	139.464
6700.867334	139.693
6701.575085	139.932
6702.282873	134.239
6702.990699	124.174
6703.698562	124.675
6704.406463	122.429
6705.114401	120.366
6705.822376	121.992
6706.530389	126.325
6707.238439	127.899
6707.946527	138.168
6708.654652	137.191
6709.362815	152.781
6710.071015	157.163
6710.779252	155.654
6711.487527	160.805
6712.195840	160.799
6712.904190	167.43
6713.612577	173.51
6714.321002	179.159
6715.029464	188.296
6715.737963	192.149
6716.446500	192.616
6717.155075	189.343
6717.863687	186.821
6718.572336	189.492
6719.281023	190.381
6719.989747	186.294
6720.698509	187.064
6721.407308	186.242
6722.116145	182.956
6722.825019	174.279
6723.533930	171.745
6724.242879	173.33
6724.951865	177.528
6725.660889	186.076
6726.369950	184.999
6727.079049	194.656
6727.788185	195.844
6728.497359	205.409
6729.206570	211.67
6729.915818	226.491
6730.625104	227.486
6731.334427	232.84
6732.043788	236.267
6732.753186	239.896
6733.462622	238.477
6734.172095	234.137
6734.881605	233.199
6735.591153	223.807
6736.300739	226.933
6737.010361	224.096
6737.720022	215.657
6738.429719	214.151
6739.139455	203.492
6739.849227	193.587
6740.559037	184.943
6741.268885	178.165
6741.978770	162.062
6742.688692	150.256
6743.398652	138.144
6744.108649	129.319
6744.818684	121.515
6745.528756	119.514
6746.238865	114.785
6746.949012	118.844
6747.659197	121.139
6748.369419	121.679
6749.079678	120.003
6749.789975	112.992
6750.500309	105.112
6751.210680	109.476
6751.921089	104.781
6752.631536	104.744
6753.342020	103.541
6754.052541	100.421
6754.763100	102.078
6755.473697	104.574
6756.184330	107.549
6756.895001	105.523
6757.605710	113.632
6758.316456	122.621
6759.027240	127.196
6759.738060	127.665
6760.448919	130.729
6761.159815	133.411
6761.870748	133.353
6762.581719	139.31
6763.292727	135.593
6764.003772	140.258
6764.714855	138.985
6765.425976	140.037
6766.137134	140.149
6766.848329	144.616
6767.559562	150.608
6768.270832	153.192
6768.982140	157.621
6769.693485	159.878
6770.404867	168.479
6771.116287	168.981
6771.827745	165.792
6772.539240	173.345
6773.250772	181.711
6773.962342	190.244
6774.673949	190.667
6775.385594	196.745
6776.097276	205.367
6776.808995	222.668
6777.520752	224.42
6778.232546	228.445
6778.944378	224.994
6779.656248	223.046
6780.368154	218.197
6781.080099	217.618
6781.792080	220.807
6782.504099	220.666
6783.216156	214.028
6783.928250	207.538
6784.640381	200.346
6785.352550	198.187
6786.064756	186.826
6786.777000	176.785
6787.489281	167.207
6788.201599	173.347
6788.913955	171.567
6789.626349	162.415
6790.338780	158.499
6791.051248	168.541
6791.763754	177.049
6792.476297	175.735
6793.188878	180.41
6793.901496	178.518
6794.614152	175.972
6795.326845	171.088
6796.039575	171.065
6796.752343	172.428
6797.465148	174.531
6798.177991	172.872
6798.890871	182.986
6799.603789	184.565
6800.316744	186.064
6801.029736	186.05
6801.742766	175.928
6802.455834	171.239
6803.168939	167.847
6803.882081	165.921
6804.595261	162.641
6805.308478	160.773
6806.021732	160.641
6806.735024	157.976
6807.448354	157.344
6808.161721	150.541
6808.875125	145.538
6809.588567	140.579
6810.302046	140.181
6811.015563	140.17
6811.729117	141.87
6812.442709	142.896
6813.156338	151.243
6813.870004	161.93
6814.583708	172.151
6815.297450	182.84
6816.011228	191.93
6816.725045	194.706
6817.438898	201.709
6818.152790	208.531
6818.866718	212.648
6819.580684	217.066
6820.294688	217.162
6821.008729	216.454
6821.722807	224.312
6822.436923	222.727
6823.151076	229.916
6823.865267	231.751
6824.579495	227.38
6825.293760	222.204
6826.008063	212.161
6826.722404	210.115
6827.436781	201.055
6828.151197	193.452
6828.865650	183.562
6829.580140	174.498
6830.294667	167.46
6831.009232	159.915
6831.723835	157.42
6832.438475	165.641
6833.153152	167.573
6833.867867	161.961
6834.582620	157.73
6835.297409	151.823
6836.012236	150.498
6836.727101	142.432
6837.442003	137.358
6838.156943	137.301
6838.871920	137.963
6839.586934	134.178
6840.301986	130.444
6841.017075	134.816
6841.732202	137.067
6842.447366	142.341
6843.162568	144.948
6843.877807	142.775
6844.593083	141.709
6845.308397	139.242
6846.023748	132.391
6846.739137	128.818
6847.454564	136.434
6848.170027	141.193
6848.885528	141.9
6849.601067	139.339
6850.316643	144.275
6851.032256	141.091
6851.747907	135.124
6852.463596	133.913
6853.179321	147.43
6853.895085	149.29
6854.610885	149.445
6855.326724	152.79
6856.042599	150.595
6856.758512	154.839
6857.474463	164.985
6858.190450	162.806
6858.906476	174.48
6859.622539	186.048
6860.338639	198.714
6861.054776	211.447
6861.770952	215.646
6862.487164	220.537
6863.203414	235.224
6863.919702	239.532
6864.636026	236.541
6865.352389	239.412
6866.068788	239.531
6866.785226	237.296
6867.501700	237.767
6868.218212	231.154
6868.934762	229.689
6869.651349	229.552
6870.367973	221.81
6871.084635	210.006
6871.801335	203.047
6872.518071	191.512
6873.234845	180.358
6873.951657	179.371
6874.668506	170.335
6875.385393	160.351
6876.102317	153.01
6876.819278	143.964
6877.536277	139.445
6878.253313	142.372
6878.970387	137.451
6879.687498	139.105
6880.404647	137.897
6881.121833	135.129
6881.839056	130.435
6882.556317	125.282
6883.273616	122.218
6883.990951	122.685
6884.708325	132.272
6885.425735	134.332
6886.143184	132.897
6886.860669	144.131
6887.578192	155.356
6888.295753	163.468
6889.013351	172.918
6889.730986	170.276
6890.448659	177.098
6891.166369	172.581
6891.884117	167.846
6892.601902	164.6
6893.319725	161.038
6894.037585	160.065
6894.755482	155.535
6895.473417	155.985
6896.191389	151.195
6896.909399	154.775
6897.627446	158.407
6898.345531	155.709
6899.063653	152.382
6899.781813	158.672
6900.500010	155.482
6901.218244	157.116
6901.936516	154.893
6902.654825	157.215
6903.373172	164.178
6904.091557	162.543
6904.809978	169.152
6905.528437	186.549
6906.246934	199.602
6906.965468	205.129
6907.684039	204.511
6908.402648	208.491
6909.121295	208.242
6909.839978	208.015
6910.558700	201.485
6911.277458	194.801
6911.996254	193.246
6912.715088	193.216
6913.433959	188.806
6914.152867	188.447
6914.871813	181.293
6915.590797	173.889
6916.309817	168.041
6917.028876	154.651
6917.747971	150.291
6918.467104	141.177
6919.186275	127.106
6919.905483	118.062
6920.624728	111.937
6921.344011	103.36
6922.063331	104.372
6922.782689	114.254
6923.502084	116.097
6924.221517	114.082
6924.940987	118.544
6925.660495	123.813
6926.380040	128.502
6927.099622	128.277
6927.819242	126.954
6928.538899	129.909
6929.258594	136.484
6929.978326	138.699
6930.698096	158.278
6931.417903	164.202
6932.137747	167.256
6932.857629	175.486
6933.577549	180.957
6934.297506	183.365
6935.017500	191.54
6935.737532	189.522
6936.457601	183.93
6937.177708	176.589
6937.897852	171.594
6938.618033	169.559
6939.338252	166.643
6940.058509	164.852
6940.778802	160.561
6941.499134	157.831
6942.219502	150.661
6942.939909	143.594
6943.660352	134.257
6944.380833	123.518
6945.101352	125.994
6945.821908	127.467
6946.542501	133.983
6947.263132	133.704
6947.983800	135.508
6948.704506	142.829
6949.425249	146.859
6950.146030	156.199
6950.866848	169.95
6951.587703	174.295
6952.308596	177.801
6953.029527	184.354
6953.750495	190.382
6954.471500	194.83
6955.192543	199.376
6955.913623	204.351
6956.634740	204.227
6957.355895	206.374
6958.077088	210.8
6958.798318	207.689
6959.519585	207.832
6960.240890	198.382
6960.962232	194.004
6961.683612	185.515
6962.405029	186.788
6963.126484	180.806
6963.847976	177.98
6964.569505	171.895
6965.291072	172.71
6966.012677	169.726
6966.734319	163.21
6967.455998	157.595
6968.177715	161.842
6968.899469	165.735
6969.621260	171.19
6970.343089	172.036
6971.064956	173.887
6971.786860	173.83
6972.508801	172.882
6973.230780	173.995
6973.952796	182.847
6974.674850	184.651
6975.396941	185.934
6976.119070	180.939
6976.841236	175.329
6977.563439	172.997
6978.285680	176.271
6979.007959	175.781
6979.730275	180.494
6980.452628	183.008
6981.175019	185.956
6981.897447	188.138
6982.619912	190.402
6983.342415	184.884
6984.064956	185.116
6984.787534	179.784
6985.510149	180.308
6986.232802	179.493
6986.955492	188.882
6987.678220	184.456
6988.400985	183.909
6989.123788	195.753
6989.846628	205.981
6990.569505	221.806
6991.292420	224.734
6992.015373	227.479
6992.738362	239.796
6993.461390	250.717
6994.184454	258.528
6994.907557	259.626
6995.630696	261.389
6996.353873	262.851
6997.077088	261.634
6997.800340	254.365
6998.523629	255.771
6999.246956	250.025
6999.970320	251.934
7000.693722	249.246
7001.417161	243.388
7002.140638	231.403
7002.864152	214.649
7003.587703	203.828
7004.311292	196.498
7005.034918	187.805
7005.758582	184.374
7006.482284	177.424
7007.206022	167.936
7007.929798	158.543
7008.653612	159.548
7009.377463	157.379
7010.101352	154.83
7010.825278	154.634
7011.549241	155.771
7012.273242	160.529
7012.997280	169.472
7013.721356	168.307
7014.445469	172.217
7015.169620	169.763
7015.893808	173.892
7016.618033	179.691
7017.342296	184.078
7018.066596	180.721
7018.790934	186.103
7019.515310	185.017
7020.239722	195.487
7020.964172	210.191
7021.688660	212.416
7022.413185	212.85
7023.137748	216.563
7023.862348	217.363
7024.586985	216.808
7025.311660	223.22
7026.036372	224.133
7026.761122	222.099
7027.485909	219.846
7028.210734	215.471
7028.935596	216.259
7029.660495	211.083
7030.385432	207.428
7031.110407	205.911
7031.835418	206.058
7032.560468	200.16
7033.285554	197.218
7034.010679	194.176
7034.735840	193.724
7035.461039	192.19
7036.186276	192.531
7036.911550	187.804
7037.636861	195.269
7038.362210	201.788
7039.087596	205.777
7039.813020	206.66
7040.538481	205.45
7041.263980	211.266
7041.989516	216.049
7042.715089	221.802
7043.440700	220.777
7044.166349	223.417
7044.892035	223.705
7045.617758	222.137
7046.343519	215.686
7047.069317	207.697
7047.795153	202.411
7048.521026	187.359
7049.246936	191.014
7049.972884	187.338
7050.698870	179.503
7051.424892	172.86
7052.150953	174.424
7052.877050	165.289
7053.603186	156.154
7054.329358	151.86
7055.055568	145.996
7055.781816	149.99
7056.508101	147.671
7057.234423	143.031
7057.960783	142.075
7058.687181	144.763
7059.413615	145.409
7060.140088	150.317
7060.866597	149.684
7061.593144	147.043
7062.319729	151.338
7063.046351	148.921
7063.773010	159.653
7064.499707	167.762
7065.226441	176.277
7065.953213	176.594
7066.680022	177.811
7067.406869	181.611
7068.133753	190.216
7068.860675	196.922
7069.587634	196.641
7070.314630	195.198
7071.041664	189.331
7071.768735	190.679
7072.495844	190.438
7073.222990	190.85
7073.950174	183.196
7074.677395	183.175
7075.404654	183.686
7076.131950	177.034
7076.859283	183.093
7077.586654	179.874
7078.314063	173.212
7079.041508	168.947
7079.768992	173.365
7080.496512	179.007
7081.224070	180.34
7081.951666	182.189
7082.679299	190.006
7083.406969	195.583
7084.134677	200.173
7084.862423	204.842
7085.590206	200.772
7086.318026	211.056
7087.045884	212.108
7087.773779	219.088
7088.501711	220.611
7089.229681	221.604
7089.957689	221.305
7090.685734	213.238
7091.413816	211.486
7092.141936	216.521
7092.870093	215.992
7093.598288	209.89
7094.326520	200.159
7095.054790	191.119
7095.783097	179.719
7096.511441	169.226
7097.239823	157.226
7097.968242	153.062
7098.696699	153.342
7099.425194	147.143
7100.153725	152.751
7100.882295	160.214
7101.610901	153.375
7102.339545	161.927
7103.068227	167.373
7103.796946	169.294
7104.525702	170.832
7105.254496	176.537
7105.983327	187.845
7106.712196	184.702
7107.441102	186.626
7108.170046	186.609
7108.899027	188.827
7109.628045	194.704
7110.357101	201.305
7111.086195	207.46
7111.815326	202.383
7112.544494	198.541
7113.273700	204.304
7114.002943	207.952
7114.732224	209.597
7115.461542	209.138
7116.190897	203.256
7116.920290	199.795
7117.649721	191.728
7118.379188	188.182
7119.108694	180.397
7119.838237	175.146
7120.567817	179.431
7121.297434	179.789
7122.027090	184.848
7122.756782	187.321
7123.486512	189.821
7124.216280	194.595
7124.946084	194.969
7125.675927	199.306
7126.405807	205.227
7127.135724	208.371
7127.865679	212.182
7128.595671	217.922
7129.325700	225.153
7130.055767	232.829
7130.785872	235.729
7131.516014	237.508
7132.246193	236.318
7132.976410	228.389
7133.706664	218.801
7134.436956	214.282
7135.167285	211.172
7135.897652	209.084
7136.628056	198.664
7137.358497	189.194
7138.088976	173.311
7138.819492	167.849
7139.550046	157.239
7140.280637	146.141
7141.011266	141.886
7141.741932	137.286
7142.472636	131.849
7143.203377	132.635
7143.934156	134.458
7144.664972	135.381
7145.395825	135.421
7146.126716	136.157
7146.857644	141.903
7147.588610	143.602
7148.319613	143.787
7149.050654	149.818
7149.781732	149.501
7150.512847	154.469
7151.244000	155.175
7151.975191	163.253
7152.706419	165.561
7153.437684	173.143
7154.168987	182.123
7154.900327	184.704
7155.631704	190.551
7156.363120	187.097
7157.094572	190.026
7157.826062	190.035
7158.557590	189.495
7159.289154	184.309
7160.020757	191.773
7160.752397	199.182
7161.484074	203.149
7162.215788	201.816
7162.947541	202.572
7163.679330	198.528
7164.411157	194.448
7165.143022	187.569
7165.874924	186.786
7166.606863	184.799
7167.338840	183.286
7168.070854	195.005
7168.802906	199.503
7169.534995	203.878
7170.267121	216.03
7170.999286	226.964
7171.731487	234.235
7172.463726	240.995
7173.196002	247.519
7173.928316	256.644
7174.660667	259.92
7175.393056	255.106
7176.125482	249.929
7176.857946	242.487
7177.590447	243.726
7178.322986	237.765
7179.055562	238.153
7179.788175	229.876
7180.520826	224.619
7181.253514	215.435
7181.986240	201.527
7182.719003	190.611
7183.451804	194.22
7184.184642	191.352
7184.917517	183.999
7185.650430	172.985
7186.383381	165.945
7187.116369	168.076
7187.849394	158.709
7188.582457	155.553
7189.315557	158.411
7190.048695	159.969
7190.781870	168.219
7191.515082	168.993
7192.248332	173.555
7192.981620	174.371
7193.714945	170.407
7194.448307	166.836
7195.181707	173.639
7195.915144	177.129
7196.648619	179.488
7197.382131	174.877
7198.115681	172.381
7198.849268	179.833
7199.582892	190.765
7200.316554	195.91
7201.050253	195.273
7201.783990	194.216
7202.517764	192.703
7203.251576	187.293
7203.985425	183.375
7204.719312	175.489
7205.453236	170.776
7206.187198	165.431
7206.921197	162.03
7207.655233	161.224
7208.389307	155.292
7209.123418	150.781
7209.857567	155.673
7210.591753	157.669
7211.325977	164.421
7212.060238	172.01
7212.794536	174.746
7213.528872	184.727
7214.263246	193.334
7214.997657	198.958
7215.732105	200.732
7216.466591	201.004
7217.201114	205.688
7217.935675	209.017
7218.670273	209.308
7219.404908	215.539
7220.139581	224.158
7220.874292	226.706
7221.609040	223.688
7222.343825	224.513
7223.078648	219.555
7223.813508	214.352
7224.548406	208.173
7225.283341	204.906
7226.018314	198.034
7226.753324	193.131
7227.488371	186.131
7228.223456	175.986
7228.958579	171.629
7229.693739	167.785
7230.428936	162.625
7231.164171	154.601
7231.899443	151.499
7232.634752	143.715
7233.370099	148.444
7234.105484	152.273
7234.840906	159.041
7235.576365	159.024
7236.311862	160.152
7237.047397	160.315
7237.782968	164.954
7238.518578	165.267
7239.254224	168.943
7239.989908	175.31
7240.725630	176.208
7241.461389	171.567
7242.197185	178.974
7242.933019	178.956
7243.668891	186.58
7244.404800	191.444
7245.140746	196.818
7245.876729	195.593
7246.612751	190.627
7247.348809	189.187
7248.084905	181.699
7248.821039	182.873
7249.557210	176.082
7250.293418	173.712
7251.029664	171.696
7251.765947	172.967
7252.502268	181.226
7253.238626	175.541
7253.975022	176.377
7254.711455	185.416
7255.447925	195.261
7256.184433	201.942
7256.920979	225.112
7257.657562	234.227
7258.394182	243.449
7259.130840	257.648
7259.867535	264.581
7260.604268	279.541
7261.341038	283.107
7262.077845	290.246
7262.814690	291.544
7263.551573	297.842
7264.288493	306.361
7265.025450	311.336
7265.762445	312.4
7266.499477	305.873
7267.236547	306.315
7267.973654	294.723
7268.710799	286.469
7269.447981	282.279
7270.185200	278.246
7270.922457	257.854
7271.659752	248.141
7272.397083	237.66
7273.134453	230.549
7273.871859	222.581
7274.609304	216.884
7275.346785	208.239
7276.084304	205.55
7276.821861	205.614
7277.559455	207.241
7278.297086	204.482
7279.034755	206.701
7279.772461	225.408
7280.510205	231.132
7281.247986	232.635
7281.985805	235.366
7282.723661	238.548
7283.461555	240.557
7284.199486	245.002
7284.937454	245.261
7285.675460	244.667
7286.413504	249.765
7287.151584	245.854
7287.889703	249.2
7288.627858	251.649
7289.366052	254.907
7290.104282	252.604
7290.842550	259.974
7291.580856	255.564
7292.319199	246.915
7293.057579	239.074
7293.795997	227.051
7294.534452	225.097
7295.272945	226.785
7296.011475	235.354
7296.750043	246.305
7297.488648	248.259
7298.227291	248.474
7298.965971	259.807
7299.704688	265.799
7300.443443	260.231
7301.182235	261.886
7301.921065	268.741
7302.659932	271.686
7303.398837	272.837
7304.137779	282.325
7304.876759	283.771
7305.615776	288.036
7306.354830	293.671
7307.093922	293.543
7307.833052	296.66
7308.572218	293.248
7309.311423	291.393
7310.050664	284.848
7310.789944	277.414
7311.529260	265.364
7312.268614	258.079
7313.008006	251.85
7313.747435	249
7314.486901	249.099
7315.226405	237.409
7315.965947	230.08
7316.705525	226.816
7317.445142	224.034
7318.184795	219.617
7318.924486	214.683
7319.664215	203.121
7320.403981	191.937
7321.143784	190.08
7321.883625	180.143
7322.623504	179.658
7323.363420	176.566
7324.103373	179.472
7324.843364	184.775
7325.583392	182.576
7326.323457	185.234
7327.063560	183.515
7327.803701	186.811
7328.543879	193.872
7329.284094	205.581
7330.024347	209.539
7330.764637	206.108
7331.504965	207.434
7332.245330	201.101
7332.985733	195.549
7333.726173	196.112
7334.466651	214.345
7335.207166	216.624
7335.947718	221.914
7336.688308	220.422
7337.428936	222.481
7338.169600	221.016
7338.910303	212.319
7339.651042	205.36
7340.391819	202.67
7341.132634	200.667
7341.873486	200.828
7342.614376	195.552
7343.355303	194.998
7344.096267	199.974
7344.837269	210.428
7345.578308	217.463
7346.319385	228.123
7347.060499	234.217
7347.801651	230.563
7348.542840	226.413
7349.284066	228.136
7350.025330	227.127
7350.766632	231.483
7351.507971	236.066
7352.249347	239.837
7352.990761	242.55
7353.732212	243.168
7354.473701	246.979
7355.215227	250.297
7355.956791	249.059
7356.698392	251.279
7357.440030	250.85
7358.181706	248.46
7358.923420	237.427
7359.665170	225.386
7360.406959	222.483
7361.148784	215.374
7361.890648	207.54
7362.632548	206.487
7363.374486	196.34
7364.116462	193.687
7364.858475	189.448
7365.600525	188.224
7366.342613	187.903
7367.084739	189.164
7367.826901	183.466
7368.569102	180.823
7369.311339	182.083
7370.053615	179.093
7370.795927	174.191
7371.538277	173.918
7372.280665	170.738
7373.023090	179.535
7373.765552	180.734
7374.508052	183.121
7375.250589	184.577
7375.993164	183.588
7376.735776	175.975
7377.478426	176.653
7378.221113	178.241
7378.963837	175.009
7379.706599	170.726
7380.449399	166.177
7381.192236	164.216
7381.935110	161.682
7382.678022	161.96
7383.420971	160.168
7384.163958	159.341
7384.906982	165.137
7385.650044	168.686
7386.393143	186.807
7387.136279	197.742
7387.879453	209.056
7388.622665	222.933
7389.365913	235.166
7390.109200	245.754
7390.852523	254.133
7391.595885	260.073
7392.339283	266.306
7393.082719	270.221
7393.826193	275.223
7394.569704	280.494
7395.313252	284.744
7396.056838	284.493
7396.800462	282.404
7397.544123	283.273
7398.287821	279.014
7399.031556	270.082
7399.775330	261.97
7400.519140	261.987
7401.262988	255.718
7402.006874	255.721
7402.750797	245.355
7403.494757	238.435
7404.238755	228.403
7404.982790	228.463
7405.726863	227.898
7406.470973	221.949
7407.215121	218.322
7407.959306	213.581
7408.703529	207.312
7409.447789	198.546
7410.192086	191.423
7410.936421	190.049
7411.680793	184.492
7412.425203	187.685
7413.169650	193.235
7413.914135	189.606
7414.658657	185.975
7415.403217	182.282
7416.147814	170.926
7416.892449	171.061
7417.637121	176.814
7418.381830	178.296
7419.126577	182.369
7419.871361	182.11
7420.616183	182.242
7421.361042	182.868
7422.105939	182.565
7422.850873	182.337
7423.595845	177.041
7424.340854	173.473
7425.085900	172.271
7425.830984	167.847
7426.576105	163.959
7427.321264	157.238
7428.066460	157.249
7428.811694	150.201
7429.556965	160.058
7430.302274	164.847
7431.047620	168.2
7431.793004	183.031
7432.538425	192.697
7433.283883	193.428
7434.029379	195.845
7434.774912	205.583
7435.520483	217.549
7436.266091	222.93
7437.011737	223.85
7437.757420	239.414
7438.503141	249.3
7439.248899	261.816
7439.994694	269.097
7440.740527	281.166
7441.486398	282.881
7442.232305	281.045
7442.978251	274.357
7443.724234	268.872
7444.470254	261.414
7445.216311	253.006
7445.962406	245.859
7446.708539	239.367
7447.454709	233.582
7448.200916	229.291
7448.947161	224.198
7449.693444	212.485
7450.439764	203.166
7451.186121	198.203
7451.932516	202.612
7452.678948	193.441
7453.425417	179.007
7454.171924	166.899
7454.918469	157.207
7455.665051	154.689
7456.411670	147.866
7457.158327	159.282
7457.905021	162.709
7458.651753	168.61
7459.398522	173.417
7460.145329	173.72
7460.892173	171.513
7461.639055	171.782
7462.385974	177.16
7463.132930	173.651
7463.879924	175.322
7464.626956	180.618
7465.374025	179.317
7466.121131	171.982
7466.868275	176.568
7467.615456	192.571
7468.362674	193.855
7469.109930	193.912
7469.857224	196.73
7470.604555	194.951
7471.351923	192.982
7472.099329	199.872
7472.846773	198.482
7473.594254	203.443
7474.341772	204.118
7475.089327	216.042
7475.836921	217.196
7476.584551	224.466
7477.332219	233.868
7478.079925	240.89
7478.827668	239.558
7479.575448	245.024
7480.323266	252.306
7481.071121	255.089
7481.819014	262.502
7482.566944	277.838
7483.314912	288.781
7484.062917	287.041
7484.810960	286.404
7485.559040	285.629
7486.307157	286.262
7487.055312	282.863
7487.803505	273.444
7488.551734	265.002
7489.300002	252.698
7490.048306	243.564
7490.796649	230.481
7491.545028	220.966
7492.293445	214.442
7493.041900	209.061
7493.790392	194.326
7494.538921	184.438
7495.287488	171.17
7496.036093	165.097
7496.784734	157.781
7497.533414	148.9
7498.282130	147.406
7499.030884	141.8
7499.779676	147.812
7500.528505	151.067
7501.277372	153.103
7502.026276	155.231
7502.775217	158.029
7503.524196	160.502
7504.273212	161.168
7505.022266	161.086
7505.771357	164.794
7506.520486	161.973
7507.269652	153.593
7508.018856	153.683
7508.768097	150.822
7509.517375	156.239
7510.266691	167.567
7511.016044	164.666
7511.765435	167.582
7512.514864	166.075
7513.264329	164.264
7514.013832	163.666
7514.763373	163.88
7515.512951	161.261
7516.262567	164.388
7517.012220	167.815
7517.761910	175.768
7518.511638	183.975
7519.261404	193.169
7520.011206	199.853
7520.761047	203.77
7521.510924	208.131
7522.260839	212.05
7523.010792	221.571
7523.760782	226.326
7524.510810	231.445
7525.260875	238.968
7526.010977	244.488
7526.761117	247.215
7527.511294	251.224
7528.261509	253.972
7529.011761	250.172
7529.762051	255.181
7530.512378	251.21
7531.262743	244.99
7532.013145	241.56
7532.763584	229.436
7533.514061	217.897
7534.264576	214.889
7535.015128	208.568
7535.765717	201.346
7536.516344	201.814
7537.267008	198.515
7538.017710	200.077
7538.768449	193.384
7539.519225	187.398
7540.270039	178.788
7541.020891	176.248
7541.771780	165.629
7542.522706	160.111
7543.273670	162.502
7544.024671	163.848
7544.775710	162.625
7545.526786	162.203
7546.277900	166.887
7547.029051	168.943
7547.780239	177.444
7548.531465	180.183
7549.282729	188.631
7550.034030	191.107
7550.785368	200.491
7551.536744	198.202
7552.288157	205.79
7553.039608	206.508
7553.791096	204.945
7554.542622	213.19
7555.294185	207.368
7556.045785	204.577
7556.797423	209.371
7557.549099	210.399
7558.300812	207.324
7559.052562	212.517
7559.804350	215.452
7560.556175	211.981
7561.308038	211.209
7562.059938	209.277
7562.811875	204.954
7563.563850	204.132
7564.315863	205.329
7565.067913	205.375
7565.820000	212.18
7566.572125	216.45
7567.324288	232.184
7568.076487	238.817
7568.828725	240.12
7569.580999	251.92
7570.333311	254.896
7571.085661	255.448
7571.838048	262.689
7572.590472	261.756
7573.342934	254.668
7574.095434	254.079
7574.847971	246.716
7575.600545	243.125
7576.353157	244.828
7577.105806	249.548
7577.858493	244.711
7578.611217	247.095
7579.363978	238.143
7580.116777	234.15
7580.869614	222.377
7581.622488	213.312
7582.375399	208.441
7583.128348	201.333
7583.881334	193.699
7584.634358	195.213
7585.387419	192.645
7586.140518	185.136
7586.893654	176.028
7587.646827	175.072
7588.400038	173.166
7589.153287	177.124
7589.906573	183.002
7590.659896	179.131
7591.413257	175.385
7592.166655	169.596
7592.920091	165.849
7593.673564	167.367
7594.427075	167.566
7595.180623	168.806
7595.934208	169.08
7596.687831	171.696
7597.441492	180.303
7598.195190	177.145
7598.948925	171.829
7599.702698	162.359
7600.456508	162.991
7601.210356	163.887
7601.964241	166.43
7602.718164	160.648
7603.472124	160.511
7604.226121	166.875
7604.980156	167.089
7605.734229	168.964
7606.488338	185.279
7607.242486	194.143
7607.996671	211.735
7608.750893	229.812
7609.505153	249.887
7610.259450	256.767
7611.013784	268.933
7611.768156	274.237
7612.522566	283.097
7613.277013	292.781
7614.031497	295.839
7614.786019	296.673
7615.540578	293.073
7616.295175	292.826
7617.049809	291.18
7617.804481	287.481
7618.559190	277.982
7619.313937	273.159
7620.068721	265.893
7620.823542	254.464
7621.578401	250.188
7622.333298	244.918
7623.088232	242.99
7623.843203	240.437
7624.598212	237.8
7625.353258	227.91
7626.108342	222.735
7626.863463	215.006
7627.618621	209.382
7628.373817	203.325
7629.129051	207.162
7629.884322	205.86
7630.639630	199.518
7631.394976	204.779
7632.150359	202.853
7632.905780	196.081
7633.661238	194.236
7634.416734	197.248
7635.172267	197.013
7635.927838	192.103
7636.683446	182.458
7637.439091	174.77
7638.194774	179.494
7638.950494	183.003
7639.706252	185.137
7640.462048	183.396
7641.217880	182.643
7641.973750	181.649
7642.729658	183.743
7643.485603	177.514
7644.241586	172.907
7644.997606	170.079
7645.753663	164.451
7646.509758	158.275
7647.265891	162.354
7648.022060	156.632
7648.778268	156.653
7649.534512	161.537
7650.290795	171.803
7651.047114	184.06
7651.803471	194.471
7652.559866	201.716
7653.316298	209.602
7654.072767	223.418
7654.829274	233.345
7655.585819	248.589
7656.342401	256.443
7657.099020	259.143
7657.855677	270.433
7658.612371	280.985
7659.369102	283.225
7660.125872	283.706
7660.882678	279.191
7661.639522	273.747
7662.396404	274.834
7663.153322	270.736
7663.910279	266.627
7664.667273	258.827
7665.424304	251.842
7666.181373	241.525
7666.938479	230.625
7667.695623	223.162
7668.452804	220.651
7669.210022	213.537
7669.967278	204.533
7670.724572	196.062
7671.481903	190.77
7672.239271	187.859
7672.996677	182.128
7673.754120	176.138
7674.511601	188.792
7675.269119	193.087
7676.026675	195.673
7676.784268	190.769
7677.541898	187.51
7678.299566	184.687
7679.057272	182.336
7679.815015	181.004
7680.572795	183.351
7681.330613	184.635
7682.088468	185.787
7682.846361	182.689
7683.604291	185.276
7684.362259	190.631
7685.120264	187.371
7685.878306	188.975
7686.636386	185.828
7687.394504	179.964
7688.152659	179.852
7688.910851	178.243
7689.669081	174.545
7690.427348	174.922
7691.185653	181.759
7691.943995	177.602
7692.702375	177.781
7693.460792	186.159
7694.219246	191.084
7694.977738	192.798
7695.736268	194.209
7696.494835	212.987
7697.253439	224.68
7698.012081	235.368
7698.770760	247.153
7699.529477	255.791
7700.288231	276.122
7701.047023	281.039
7701.805852	292.251
7702.564718	295.548
7703.323622	295.382
7704.082564	296.144
7704.841543	297.35
7705.600559	295.289
7706.359613	289.136
7707.118704	282.782
7707.877833	272.673
7708.636999	265.475
7709.396203	257.36
7710.155444	246.929
7710.914722	241.504
7711.674038	230.169
7712.433392	224.765
7713.192783	219.534
7713.952211	225.667
7714.711677	216.557
7715.471180	214.936
7716.230721	208.993
7716.990299	205.426
7717.749915	203.04
7718.509568	195.019
7719.269258	188.483
7720.028986	180.964
7720.788752	177.097
7721.548555	167.97
7722.308395	169.11
7723.068273	175.094
7723.828188	172.028
7724.588141	175.651
7725.348131	186.052
7726.108159	188.929
7726.868224	186.518
7727.628327	184.613
7728.388467	187.434
7729.148644	189.077
7729.908859	191.599
7730.669111	196.234
7731.429401	200.893
7732.189728	201.356
7732.950093	206.597
7733.710495	212.424
7734.470935	220.454
7735.231412	229.107
7735.991927	236.582
7736.752479	237.543
7737.513068	240.897
7738.273695	246.222
7739.034360	262.072
7739.795061	262.432
7740.555801	264.574
7741.316577	269.574
7742.077392	275.143
7742.838243	276.283
7743.599132	279.54
7744.360059	285.263
7745.121023	287.236
7745.882025	291.233
7746.643064	293.3
7747.404140	288.485
7748.165254	287.63
7748.926405	283.298
7749.687594	287.025
7750.448820	284.391
7751.210084	280.749
7751.971385	274.852
7752.732723	272.498
7753.494099	269.614
7754.255513	266.524
7755.016964	260.307
7755.778452	255.555
7756.539978	251.332
7757.301542	246.997
7758.063142	240.755
7758.824781	232.722
7759.586456	228.751
7760.348169	221.732
7761.109920	217.355
7761.871708	221.842
7762.633534	221.98
7763.395396	219.482
7764.157297	215.712
7764.919235	206.998
7765.681210	199.096
7766.443223	205.086
7767.205273	204.569
7767.967361	203.967
7768.729486	203.731
7769.491649	207.09
7770.253849	208.066
7771.016086	206.785
7771.778361	209.272
7772.540674	211.521
7773.303023	219.815
7774.065411	220.016
7774.827836	216.909
7775.590298	211.191
7776.352798	208.743
7777.115335	202
7777.877909	200.508
7778.640521	198.42
7779.403171	204.452
7780.165858	206.103
7780.928582	210.556
7781.691344	221.165
7782.454144	226.038
7783.216981	231.663
7783.979855	242.816
7784.742767	256.235
7785.505716	269.027
7786.268702	276.014
7787.031726	281.963
7787.794788	282.032
7788.557887	287.615
7789.321023	300.415
7790.084197	309.248
7790.847409	315.834
7791.610658	317.884
7792.373944	328.02
7793.137268	333.516
7793.900629	327.921
7794.664027	320.527
7795.427464	312.776
7796.190937	304.131
7796.954448	294.697
7797.717997	284.31
7798.481583	276.542
7799.245206	265.703
7800.008867	253.196
7800.772565	241.624
7801.536301	233.537
7802.300074	222.838
7803.063885	205.949
7803.827733	195.546
7804.591618	190.039
7805.355541	180.438
7806.119502	172.625
7806.883500	162.21
7807.647535	148.902
7808.411608	142.285
7809.175719	140.649
7809.939866	138.91
7810.704052	137.354
7811.468274	138.921
7812.232534	135.425
7812.996832	134.076
7813.761167	134.06
7814.525540	138.042
7815.289950	140.066
7816.054397	146.271
7816.818882	152.522
7817.583404	172.198
7818.347964	170.383
7819.112561	171.274
7819.877196	181.791
7820.641868	184.67
7821.406578	191.801
7822.171325	199.207
7822.936109	204.22
7823.700931	204.232
7824.465791	205.326
7825.230688	206.391
7825.995622	202.837
7826.760594	207.465
7827.525603	219.163
7828.290650	226.979
7829.055734	239.133
7829.820856	245.7
7830.586015	246.957
7831.351211	254.498
7832.116445	267.928
7832.881717	282.604
7833.647026	288.679
7834.412372	288.779
7835.177756	289.98
7835.943177	292.768
7836.708636	293.764
7837.474132	297.867
7838.239666	302.344
7839.005237	304.708
7839.770846	305.503
7840.536492	302.126
7841.302175	300.523
7842.067896	290.491
7842.833655	281.736
7843.599450	273.106
7844.365284	260.53
7845.131154	252.251
7845.897063	242.171
7846.663008	227.349
7847.428992	215.246
7848.195012	213.151
7848.961070	216.683
7849.727166	209.774
7850.493299	206.215
7851.259469	203.318
7852.025677	198.808
7852.791922	194.28
7853.558205	191.718
7854.324525	185.183
7855.090883	184.072
7855.857278	180.062
7856.623711	179.882
7857.390181	179.521
7858.156689	173.065
7858.923234	170.168
7859.689816	177.205
7860.456436	175.911
7861.223093	181.548
7861.989788	188.738
7862.756520	188.433
7863.523290	183.135
7864.290097	192.655
7865.056942	197.318
7865.823824	206.611
7866.590744	209.408
7867.357701	209.276
7868.124695	208.956
7868.891727	217.549
7869.658797	226.65
7870.425903	234.474
7871.193048	245.893
7871.960230	251.239
7872.727449	272.725
7873.494705	292.274
7874.262000	311.637
7875.029331	324.228
7875.796700	338.439
7876.564107	347.622
7877.331551	351.026
7878.099032	353.971
7878.866551	353.3
7879.634107	349.625
7880.401701	346.678
7881.169332	343.346
7881.937001	335.941
7882.704707	333.814
7883.472451	327.874
7884.240232	318.958
7885.008051	314.875
7885.775907	307.77
7886.543800	296.339
7887.311731	281.521
7888.079699	261.863
7888.847705	241.464
7889.615748	236.158
7890.383829	225.232
7891.151947	209.659
7891.920103	202.442
7892.688296	194.782
7893.456527	189.17
7894.224795	183.977
7894.993100	184.601
7895.761443	185.156
7896.529824	191.709
7897.298242	191.875
7898.066697	197.804
7898.835190	202.175
7899.603720	205.396
7900.372288	200.452
7901.140893	201.52
7901.909535	198.771
7902.678215	200.734
7903.446933	202.581
7904.215688	202.935
7904.984480	199.015
7905.753310	194.853
7906.522178	195.449
7907.291082	195.081
7908.060025	199.473
7908.829004	198.028
7909.598022	194.675
7910.367076	191.165
7911.136168	187.117
7911.905298	182.671
7912.674465	182.765
7913.443669	185.513
7914.212911	190.893
7914.982191	200.399
7915.751508	209.39
7916.520862	221.345
7917.290254	230.22
7918.059683	240.702
7918.829150	247.633
7919.598654	264.996
7920.368195	284.853
7921.137774	299.362
7921.907391	306.332
7922.677045	318.872
7923.446736	324.761
7924.216465	325.777
7924.986231	328.117
7925.756035	327.852
7926.525877	328.67
7927.295755	328.302
7928.065671	322.477
7928.835625	311.678
7929.605616	303.587
7930.375645	296.546
7931.145711	289.659
7931.915814	282.002
7932.685955	274.2
7933.456133	271.408
7934.226349	261.35
7934.996603	250.976
7935.766893	236.207
7936.537222	227.82
7937.307587	223.756
7938.077990	224.276
7938.848431	214.198
7939.618909	206.643
7940.389424	198.144
7941.159977	191.711
7941.930568	190.22
7942.701196	190.893
7943.471861	197.073
7944.242564	196.2
7945.013304	201.587
7945.784082	198.264
7946.554897	197.733
7947.325750	194.866
7948.096640	190.417
7948.867567	185.899
7949.638532	193.359
7950.409535	193.199
7951.180575	193.294
7951.951652	192.508
7952.722767	187.549
7953.493919	193.071
7954.265109	192.91
7955.036336	200.322
7955.807601	203.408
7956.578903	204.694
7957.350242	203.075
7958.121619	214.653
7958.893034	225.183
7959.664486	235.315
7960.435975	255.572
7961.207502	282.042
7961.979067	297.447
7962.750668	312.853
7963.522308	325.549
7964.293984	327.734
7965.065699	332.557
7965.837450	341.188
7966.609239	352.31
7967.381066	354.963
7968.152930	349.502
7968.924831	351.294
7969.696770	360.711
7970.468747	356.727
7971.240760	357.802
7972.012812	356.686
7972.784900	354.924
7973.557027	347.344
7974.329190	343.395
7975.101391	333.616
7975.873630	332.139
7976.645906	326.536
7977.418220	319.551
7978.190571	310.47
7978.962959	306.538
7979.735385	298.384
7980.507848	296.953
7981.280349	283.98
7982.052887	276.046
7982.825463	268.519
7983.598076	265.459
7984.370727	252.899
7985.143415	247.89
7985.916140	240.646
7986.688903	235.582
7987.461704	228.372
7988.234542	221.373
7989.007417	211.462
7989.780330	209.912
7990.553280	201.217
7991.326268	192.51
7992.099293	186.934
7992.872356	184.798
7993.645456	180.587
7994.418594	177.684
7995.191769	169.557
7995.964981	170.924
7996.738231	173.956
7997.511519	179.557
7998.284844	180.119
7999.058206	179.191
7999.831606	182.821
8000.605043	194.727
8001.378518	197.796
8002.152030	206.672
8002.925580	218.121
8003.699167	249.931
8004.472791	264.093
8005.246453	287.857
8006.020153	308.149
8006.793890	325.428
8007.567664	345.924
8008.341476	368.827
8009.115325	380.88
8009.889212	394.13
8010.663136	403.947
8011.437098	409.959
8012.211097	413.477
8012.985134	414.931
8013.759208	420.731
8014.533319	413.623
8015.307468	403.693
8016.081655	402.889
8016.855879	387.769
8017.630140	383.253
8018.404439	362.558
8019.178775	352.886
8019.953149	337.886
8020.727560	323
8021.502009	308.935
8022.276495	298.079
8023.051019	282.222
8023.825580	268.164
8024.600178	253.384
8025.374814	240.257
8026.149487	238.422
8026.924198	231.88
8027.698947	225.969
8028.473733	219.767
8029.248556	214.385
8030.023416	210.244
8030.798315	209.704
8031.573250	207.182
8032.348223	204.013
8033.123234	199.743
8033.898282	196.01
8034.673367	193.873
8035.448490	193.688
8036.223651	190.925
8036.998849	192.849
8037.774084	194.015
8038.549357	194.396
8039.324667	197.338
8040.100015	196.867
8040.875400	194.253
8041.650822	201.392
8042.426282	202.307
8043.201780	204.158
8043.977315	211.362
8044.752887	219.006
8045.528497	228.288
8046.304145	244.462
8047.079830	266.64
8047.855552	283.198
8048.631312	306.786
8049.407109	335.798
8050.182943	352.176
8050.958816	369.677
8051.734725	387.591
8052.510672	397.72
8053.286657	416.298
8054.062679	433.09
8054.838738	449.76
8055.614835	457.577
8056.390969	458.113
8057.167141	451.622
8057.943350	448.772
8058.719597	440.034
8059.495881	432.809
8060.272203	416.171
8061.048562	409.398
8061.824959	398.383
8062.601393	391.708
8063.377864	371.574
8064.154373	354.359
8064.930919	337.525
8065.707503	321.237
8066.484125	309.603
8067.260783	297.64
8068.037480	287.272
8068.814213	279.221
8069.590985	271.884
8070.367793	261.535
8071.144639	253.388
8071.921523	250.115
8072.698444	242.684
8073.475402	236.13
8074.252398	232.057
8075.029432	230.679
8075.806502	224.583
8076.583611	216.846
8077.360756	211.178
8078.137940	204.884
8078.915160	212.847
8079.692419	215.999
8080.469714	217.114
8081.247047	219.739
8082.024418	217.953
8082.801826	211.807
8083.579271	209.873
8084.356754	215.804
8085.134274	212.88
8085.911832	213.043
8086.689428	219.065
8087.467060	225.106
8088.244730	230.998
8089.022438	238.023
8089.800183	246.039
8090.577966	257.179
8091.355786	274.339
8092.133643	287.136
8092.911538	306.901
8093.689471	327.762
8094.467441	344.59
8095.245448	363.493
8096.023493	377.866
8096.801575	394.83
8097.579695	406.011
8098.357852	410.38
8099.136047	409.09
8099.914279	406.121
8100.692548	404.45
8101.470855	399.62
8102.249200	398.146
8103.027582	395.088
8103.806001	391.945
8104.584458	386.265
8105.362952	373.913
8106.141484	378.688
8106.920053	385.346
8107.698660	378.342
8108.477304	366.366
8109.255986	350.409
8110.034705	332.649
8110.813462	315.498
8111.592256	304.312
8112.371087	289.458
8113.149956	274.107
8113.928862	265.376
8114.707806	257.546
8115.486788	243.418
8116.265806	228.135
8117.044863	219.007
8117.823956	214.166
8118.603088	202.714
8119.382256	197.761
8120.161462	195.054
8120.940706	191.133
8121.719987	190.603
8122.499305	196.103
8123.278661	200.34
8124.058055	202.949
8124.837485	212.091
8125.616954	215.13
8126.396459	216.467
8127.176003	215.335
8127.955583	214.505
8128.735202	212.081
8129.514857	211.297
8130.294550	215.056
8131.074281	224.197
8131.854049	225.607
8132.633854	232.947
8133.413697	246.981
8134.193577	254.204
8134.973495	266.741
8135.753451	279.106
8136.533443	294.312
8137.313474	313.277
8138.093541	330.853
8138.873646	343.102
8139.653789	353.094
8140.433969	371.322
8141.214187	381.26
8141.994442	402.727
8142.774734	416.281
8143.555064	424.922
8144.335431	426.617
8145.115836	421.239
8145.896278	415.672
8146.676758	415.393
8147.457275	409.827
8148.237830	401.089
8149.018422	392.965
8149.799052	379.61
8150.579719	368.435
8151.360423	351.547
8152.141165	335.392
8152.921945	321.932
8153.702762	309.447
8154.483616	297.654
8155.264508	280.583
8156.045437	267.836
8156.826404	255.388
8157.607408	247.128
8158.388450	238.761
8159.169529	238.703
8159.950645	238.586
8160.731800	237.149
8161.512991	232.648
8162.294220	228.733
8163.075486	225.463
8163.856790	225.93
8164.638132	227.732
8165.419511	233.132
8166.200927	234.801
8166.982381	234.555
8167.763872	237.633
8168.545400	241.83
8169.326967	243.26
8170.108570	240.044
8170.890211	235.103
8171.671890	233.504
8172.453606	233.181
8173.235359	232.48
8174.017150	226.289
8174.798978	227.974
8175.580844	233.708
8176.362747	232.986
8177.144688	236.31
8177.926666	244.023
8178.708682	255.072
8179.490735	269.486
8180.272826	290.303
8181.054954	308.3
8181.837119	334.891
8182.619322	359.155
8183.401563	373.907
8184.183841	390.933
8184.966156	409.245
8185.748509	428.731
8186.530899	438.81
8187.313327	453.192
8188.095792	461.858
8188.878295	467.258
8189.660835	466.053
8190.443412	462.177
8191.226027	466.128
8192.008680	457.928
8192.791370	445.273
8193.574097	442.815
8194.356862	429.784
8195.139665	420.431
8195.922504	407.51
8196.705382	388.855
8197.488296	367.551
8198.271249	360.078
8199.054238	353.362
8199.837265	339.01
8200.620330	322.01
8201.403432	320.406
8202.186572	318.725
8202.969748	309.999
8203.752963	298.549
8204.536215	291.5
8205.319504	282.481
8206.102831	277.053
8206.886195	270.751
8207.669597	272.733
8208.453036	263.498
8209.236513	261.41
8210.020027	254.7
8210.803579	247.522
8211.587168	254.056
8212.370794	255.253
8213.154458	252.783
8213.938160	248.298
8214.721899	244.124
8215.505675	237.972
8216.289489	233.558
8217.073340	231.206
8217.857229	229.01
8218.641155	227.83
8219.425119	229.747
8220.209120	234.007
8220.993158	239.465
8221.777234	245.855
8222.561348	266.935
8223.345499	294.386
8224.129687	315.4
8224.913913	340.456
8225.698177	364.227
8226.482477	391.422
8227.266816	411.345
8228.051192	423.47
8228.835605	441.448
8229.620055	453.712
8230.404544	464.008
8231.189069	475.832
8231.973632	482.452
8232.758233	480.72
8233.542871	478.086
8234.327546	473.541
8235.112259	463.781
8235.897010	454.495
8236.681797	443.739
8237.466623	423.839
8238.251485	405.323
8239.036386	396.394
8239.821323	379.689
8240.606299	372.49
8241.391311	350.01
8242.176361	336.194
8242.961449	322.47
8243.746574	306.071
8244.531736	289.404
8245.316936	278.12
8246.102174	271.116
8246.887448	258.223
8247.672761	249.973
8248.458110	242.638
8249.243498	241.54
8250.028922	241.047
8250.814385	231.263
8251.599884	232.605
8252.385421	243.925
8253.170996	243.299
8253.956608	240.502
8254.742257	239.787
8255.527944	236.42
8256.313669	232.323
8257.099431	225.931
8257.885230	223.048
8258.671067	219.489
8259.456941	215.745
8260.242853	218.469
8261.028802	219.731
8261.814788	226.446
8262.600813	226.959
8263.386874	228.738
8264.172973	232.589
8264.959110	246.021
8265.745284	264.488
8266.531495	273.272
8267.317744	289.296
8268.104030	307.834
8268.890354	334.718
8269.676715	366.192
8270.463114	385.676
8271.249550	407.908
8272.036024	428.163
8272.822535	460.034
8273.609084	480.317
8274.395670	495.449
8275.182293	503.804
8275.968954	506.972
8276.755653	505.694
8277.542388	514.668
8278.329162	523.457
8279.115973	520.328
8279.902821	505.551
8280.689707	488.314
8281.476630	475.157
8282.263591	469.421
8283.050589	456.779
8283.837624	437.044
8284.624697	415.333
8285.411808	400.148
8286.198956	385.547
8286.986141	374.275
8287.773364	357.558
8288.560625	341.315
8289.347922	335.442
8290.135258	324.439
8290.922630	313.2
8291.710041	305.848
8292.497488	297.896
8293.284974	283.776
8294.072496	275.417
8294.860056	271.78
8295.647654	265.232
8296.435289	258.03
8297.222961	247.65
8298.010671	244.668
8298.798419	246.567
8299.586203	251.499
8300.374026	245.873
8301.161886	241.76
8301.949783	236.144
8302.737718	236.531
8303.525690	241.765
8304.313699	239.82
8305.101746	237.658
8305.889831	242.121
8306.677953	246.843
8307.466113	243.191
8308.254309	251.271
8309.042544	261.918
8309.830816	275.799
8310.619125	292.355
8311.407472	310.838
8312.195856	326.502
8312.984278	339.45
8313.772737	362.566
8314.561234	388.33
8315.349768	412.619
8316.138340	436.055
8316.926949	459.999
8317.715595	474.554
8318.504279	486.278
8319.293001	497.547
8320.081759	507.42
8320.870556	515.53
8321.659390	517.445
8322.448261	518.158
8323.237170	512.78
8324.026116	501.525
8324.815100	497.403
8325.604121	490.063
8326.393179	469.594
8327.182275	455.961
8327.971409	447.662
8328.760580	430.697
8329.549788	419.375
8330.339034	405.917
8331.128318	387.505
8331.917639	372.332
8332.706997	360.291
8333.496393	347.18
8334.285826	332.247
8335.075297	317.521
8335.864805	313.578
8336.654350	308.236
8337.443934	298.195
8338.233554	290.167
8339.023212	284.094
8339.812908	277.884
8340.602641	268.929
8341.392411	265.105
8342.182219	266.776
8342.972064	265.165
8343.761947	257.573
8344.551867	256.109
8345.341825	261.195
8346.131820	264.907
8346.921853	269.228
8347.711923	274.527
8348.502031	271.229
8349.292176	275.539
8350.082358	278.254
8350.872578	280.04
8351.662836	281.891
8352.453131	292.052
8353.243463	303.866
8354.033833	314.967
8354.824240	339.022
8355.614685	355.267
8356.405167	385.196
8357.195687	410.374
8357.986244	438.561
8358.776839	460.039
8359.567471	485.299
8360.358140	504.566
8361.148847	521.92
8361.939592	542.361
8362.730374	554.292
8363.521193	570.473
8364.312050	574.366
8365.102944	571.536
8365.893876	569.922
8366.684846	563.642
8367.475852	552.724
8368.266896	546.18
8369.057978	544.119
8369.849097	519.332
8370.640254	503.863
8371.431448	487.784
8372.222679	469.592
8373.013948	449.374
8373.805255	434.954
8374.596599	409.919
8375.387980	394.48
8376.179399	382.214
8376.970855	368.517
8377.762349	359.802
8378.553880	348.523
8379.345449	346.815
8380.137055	344.578
8380.928699	339.573
8381.720380	333.713
8382.512098	328.818
8383.303854	318.9
8384.095648	313.606
8384.887479	315.249
8385.679347	315.642
8386.471253	320.433
8387.263196	317.387
8388.055177	317.563
8388.847195	310.025
8389.639251	308.415
8390.431344	296.608
8391.223475	286.089
8392.015643	275.268
8392.807849	277.566
8393.600092	271.754
8394.392372	267.876
8395.184690	265.6
8395.977046	269.41
8396.769439	272.417
8397.561869	279.84
8398.354337	290.9
8399.146842	313.322
8399.939385	334.293
8400.731965	356.34
8401.524583	375.482
8402.317238	402.424
8403.109931	432.654
8403.902661	462.506
8404.695428	489.402
8405.488233	520.221
8406.281076	547.857
8407.073956	561.575
8407.866873	576.603
8408.659828	588.079
8409.452820	587.62
8410.245850	589.682
8411.038918	585.557
8411.832022	579.478
8412.625165	568.779
8413.418344	559.804
8414.211561	541.018
8415.004816	526.903
8415.798108	507.29
8416.591438	490.4
8417.384804	468.264
8418.178209	446.408
8418.971651	427.349
8419.765130	414.819
8420.558647	412.96
8421.352201	399.619
8422.145793	385.552
8422.939422	371.409
8423.733089	358.999
8424.526793	359.533
8425.320535	352.224
8426.114314	344.725
8426.908131	335.514
8427.701985	330.045
8428.495876	324.582
8429.289805	312.48
8430.083772	305.688
8430.877775	305.294
8431.671817	301.871
8432.465896	294.734
8433.260012	290.393
8434.054166	284.566
8434.848357	276.732
8435.642586	267.128
8436.436852	262.695
8437.231155	266.29
8438.025496	268.722
8438.819875	269.492
8439.614291	271.84
8440.408745	280.727
8441.203235	289.627
8441.997764	305.566
8442.792330	332.193
8443.586933	355.914
8444.381574	385.626
8445.176252	421.535
8445.970968	447.092
8446.765721	471.8
8447.560512	500.21
8448.355340	536.754
8449.150205	566.161
8449.945109	601.64
8450.740049	617.853
8451.535027	638.268
8452.330042	640.458
8453.125095	640.873
8453.920186	641.234
8454.715314	639.272
8455.510479	636.17
8456.305682	625.373
8457.100922	618.088
8457.896200	591.99
8458.691515	570.108
8459.486868	548.574
8460.282258	520.224
8461.077685	504.478
8461.873150	484.65
8462.668653	462.295
8463.464193	443.101
8464.259770	431.056
8465.055385	409.704
8465.851037	393.955
8466.646727	376.457
8467.442455	368.682
8468.238219	363.505
8469.034022	359.219
8469.829861	352.562
8470.625738	347.639
8471.421653	352.322
8472.217605	345.109
8473.013595	338.95
8473.809622	331.708
8474.605686	322.9
8475.401788	319.247
8476.197928	315.135
8476.994104	309.109
8477.790319	308.2
8478.586571	308.367
8479.382860	301.164
8480.179187	301.883
8480.975551	302.443
8481.771953	305.236
8482.568392	318.565
8483.364868	321.841
8484.161382	336.517
8484.957934	349.757
8485.754523	366.323
8486.551149	385.881
8487.347813	413.236
8488.144515	436.68
8488.941254	463.111
8489.738030	494.505
8490.534844	523.122
8491.331695	545.775
8492.128584	574.562
8492.925510	596.493
8493.722474	615.202
8494.519475	634.808
8495.316513	648.709
8496.113589	655.954
8496.910703	662.45
8497.707854	677.558
8498.505042	684.322
8499.302268	678.935
8500.099532	671.592
8500.896832	658.455
8501.694171	634.267
8502.491547	611.478
8503.288960	592.69
8504.086411	569.939
8504.883899	547.832
8505.681424	527.422
8506.478988	505.112
8507.276588	480.682
8508.074226	464.602
8508.871902	450.555
8509.669615	438.876
8510.467365	420.951
8511.265153	411.351
8512.062978	396.885
8512.860841	383.536
8513.658742	371.234
8514.456679	363.414
8515.254655	351.037
8516.052667	346.827
8516.850718	343.251
8517.648805	341.242
8518.446930	337.681
8519.245093	328.473
8520.043293	322.723
8520.841530	321.306
8521.639805	320.214
8522.438118	315.543
8523.236468	305.936
8524.034855	298.414
8524.833280	296.835
8525.631742	305.695
8526.430242	304.369
8527.228779	314.034
8528.027354	323.093
8528.825966	330.284
8529.624616	345.556
8530.423303	360.286
8531.222027	376.304
8532.020789	405.469
8532.819589	429.241
8533.618426	468.412
8534.417300	512.604
8535.216212	550.668
8536.015162	585.345
8536.814149	616.025
8537.613173	650.772
8538.412235	677.062
8539.211334	692.945
8540.010471	714.194
8540.809645	719.771
8541.608856	724.732
8542.408105	718.119
8543.207392	713.284
8544.006716	709.925
8544.806078	699.518
8545.605477	681.207
8546.404913	661.949
8547.204387	637.527
8548.003898	605.838
8548.803447	584.333
8549.603033	565.626
8550.402657	541.86
8551.202318	513.247
8552.002017	495.502
8552.801753	482.986
8553.601527	462.684
8554.401338	452.992
8555.201187	439.798
8556.001073	428.307
8556.800996	412.84
8557.600957	398.979
8558.400955	394.164
8559.200991	377.801
8560.001065	362.75
8560.801176	359.312
8561.601324	357.976
8562.401510	348.221
8563.201733	345.736
8564.001994	343.393
8564.802292	337.821
8565.602627	342.633
8566.403000	340.598
8567.203411	333.86
8568.003859	324.259
8568.804345	327.588
8569.604868	321.892
8570.405428	322.937
8571.206026	323.261
8572.006661	331.383
8572.807334	346.314
8573.608044	353.742
8574.408792	372.603
8575.209577	397.37
8576.010400	420.435
8576.811260	441.413
8577.612158	472.083
8578.413093	506.059
8579.214066	540.445
8580.015076	568.915
8580.816123	591.731
8581.617208	617.991
8582.418331	638.803
8583.219490	658.456
8584.020688	669.829
8584.821923	683.929
8585.623195	690.599
8586.424505	689.365
8587.225852	681.378
8588.027237	671.517
8588.828659	659.29
8589.630119	637.657
8590.431616	620.388
8591.233150	605.979
8592.034722	588.345
8592.836332	563.94
8593.637979	540.749
8594.439663	519.197
8595.241385	500.843
8596.043145	486.07
8596.844941	470.019
8597.646776	451.521
8598.448648	435.822
8599.250557	424.069
8600.052503	404.036
8600.854488	395.496
8601.656509	383.933
8602.458568	373.446
8603.260665	367.084
8604.062799	357.34
8604.864971	351.926
8605.667180	347.07
8606.469426	341.928
8607.271710	332.734
8608.074031	328.157
8608.876390	317.211
8609.678787	309.918
8610.481220	299.437
8611.283692	294.66
8612.086200	300.715
8612.888747	313.205
8613.691330	317.712
8614.493951	316.384
8615.296610	322.32
8616.099306	332.657
8616.902040	344.92
8617.704811	373.577
8618.507619	396.437
8619.310465	425.276
8620.113348	452.701
8620.916269	487.034
8621.719228	523.611
8622.522223	561.466
8623.325257	594.757
8624.128327	627.656
8624.931436	659.323
8625.734581	690.837
8626.537765	710.737
8627.340985	731.168
8628.144243	741.112
8628.947539	753.501
8629.750872	758.931
8630.554242	758.175
8631.357650	747.91
8632.161096	728.434
8632.964579	714.457
8633.768099	692.032
8634.571657	669.135
8635.375252	647.457
8636.178885	624.095
8636.982555	602.827
8637.786263	587.624
8638.590008	566.532
8639.393790	545.066
8640.197611	526.312
8641.001468	502.496
8641.805363	483.846
8642.609296	459.653
8643.413266	440.289
8644.217273	415.251
8645.021318	401.708
8645.825400	383.344
8646.629520	371.144
8647.433678	366.939
8648.237872	358.811
8649.042105	347.225
8649.846374	335.949
8650.650681	329.489
8651.455026	315.978
8652.259408	310.491
8653.063828	306.881
8653.868285	303.41
8654.672779	295.44
8655.477311	282.086
8656.281881	277.15
8657.086488	271.42
8657.891132	281.538
8658.695814	297.807
8659.500533	311.335
8660.305290	321.964
8661.110084	344.086
8661.914916	366.512
8662.719785	389.68
8663.524692	421.105
8664.329636	447.467
8665.134618	485.919
8665.939637	521.397
8666.744693	560.293
8667.549787	600.242
8668.354919	632.884
8669.160088	663.172
8669.965294	693.848
8670.770538	718.437
8671.575820	736.822
8672.381138	753.979
8673.186495	754.839
8673.991888	753.66
8674.797320	744.641
8675.602788	734.106
8676.408295	724.891
8677.213838	712.693
8678.019419	701.324
8678.825038	687.696
8679.630694	669.856
8680.436387	640.924
8681.242118	612.958
8682.047887	586.494
8682.853693	569.847
8683.659536	548.061
8684.465417	533.107
8685.271335	522.005
8686.077291	502.286
8686.883284	492.756
8687.689315	474.905
8688.495383	461.146
8689.301489	444.752
8690.107632	439.334
8690.913813	423.235
8691.720031	404.261
8692.526286	390.396
8693.332579	376.055
8694.138910	363.285
8694.945278	355.046
8695.751683	355.462
8696.558126	349.506
8697.364606	345.928
8698.171124	336.637
8698.977679	325.064
8699.784272	319.788
8700.590902	314.555
8701.397570	320.817
8702.204275	320.181
8703.011018	323.704
8703.817798	332.252
8704.624615	344.922
8705.431471	365.793
8706.238363	397.616
8707.045293	431.518
8707.852260	457.376
8708.659265	496.506
8709.466308	533.458
8710.273388	566.608
8711.080505	597.713
8711.887660	640.515
8712.694852	678.587
8713.502082	708.032
8714.309349	737.456
8715.116653	762.569
8715.923996	778.341
8716.731375	789.723
8717.538792	794.227
8718.346247	798.729
8719.153739	813.164
8719.961268	802.126
8720.768835	792.206
8721.576440	772.679
8722.384082	743.515
8723.191761	714.288
8723.999478	681.687
8724.807232	645.587
8725.615024	626.416
8726.422853	591.925
8727.230720	561.503
8728.038624	525.766
8728.846565	505.361
8729.654545	479.885
8730.462561	457.764
8731.270615	434.603
8732.078707	415.672
8732.886836	403.073
8733.695002	385.408
8734.503206	370.746
8735.311447	360.344
8736.119726	352.484
8736.928043	352.517
8737.736396	357.693
8738.544788	368.235
8739.353216	371.908
8740.161683	371.467
8740.970186	370.264
8741.778727	378.231
8742.587306	378.518
8743.395922	387.088
8744.204576	384.948
8745.013267	383.482
8745.821995	387.986
8746.630761	394.016
8747.439565	397.763
8748.248405	400.98
8749.057284	410.599
8749.866200	423.45
8750.675153	454.33
8751.484144	472.796
8752.293172	502.752
8753.102238	539.271
8753.911341	570.374
8754.720481	611.92
8755.529660	657.35
8756.338875	689.472
8757.148128	723.713
8757.957419	750.669
8758.766747	775.713
8759.576112	807.529
8760.385515	827.322
8761.194956	840.832
8762.004433	845.593
8762.813949	846.037
8763.623502	842.743
8764.433092	831.934
8765.242720	814.438
8766.052385	789.807
8766.862088	767.201
8767.671828	738.038
8768.481605	714.375
8769.291420	685.753
8770.101273	646.572
8770.911163	612.946
8771.721091	584.278
8772.531056	554.565
8773.341058	530.016
8774.151098	505.181
8774.961175	491.182
8775.771290	480.227
8776.581442	468.211
8777.391632	459.753
8778.201860	440.898
8779.012124	424.143
8779.822426	406.648
8780.632766	393.357
8781.443143	390.399
8782.253558	381.571
8783.064010	375.257
8783.874500	370.168
8784.685027	364.088
8785.495591	360.742
8786.306193	354.417
8787.116832	355.895
8787.927509	353.106
8788.738224	350.159
8789.548976	358.979
8790.359765	356.647
8791.170592	355.481
8791.981456	363.905
8792.792358	371.423
8793.603297	391.699
8794.414274	411.648
8795.225288	444.821
8796.036339	475.686
8796.847428	504.39
8797.658555	544.033
8798.469719	588.743
8799.280920	633.564
8800.092159	672.249
8800.903436	712.733
8801.714750	754.813
8802.526101	789.33
8803.337490	812.092
8804.148916	829.17
8804.960380	840.043
8805.771881	848.744
8806.583420	854.426
8807.394996	848.328
8808.206610	839.234
8809.018261	822.596
8809.829950	808.795
8810.641676	781.639
8811.453439	756.81
8812.265240	732.6
8813.077079	702.062
8813.888955	666.065
8814.700868	641.775
8815.512819	615.078
8816.324807	595.605
8817.136833	584.979
8817.948896	566.771
8818.760997	552.105
8819.573135	535.62
8820.385311	518.055
8821.197524	504.744
8822.009775	492.154
8822.822063	476.497
8823.634389	461.73
8824.446752	448.515
8825.259152	441.369
8826.071590	427.852
8826.884066	416.699
8827.696579	406.686
8828.509129	404.204
8829.321717	396.918
8830.134342	380.691
8830.947005	368.171
8831.759705	358.44
8832.572443	349.195
8833.385218	345.224
8834.198031	347.996
8835.010881	349.951
8835.823769	358.715
8836.636694	371.279
8837.449657	385.22
8838.262657	405.428
8839.075694	432.832
8839.888769	465.441
8840.701882	493.781
8841.515032	527.994
8842.328219	568.545
8843.141444	616.619
8843.954706	660.625
8844.768006	699.854
8845.581343	730.989
8846.394718	764.786
8847.208130	789.976
8848.021580	809.427
8848.835067	824.79
8849.648592	834.378
8850.462154	849.012
8851.275754	852.969
8852.089391	844.364
8852.903065	838.187
8853.716777	827.38
8854.530527	809.627
8855.344314	791.116
8856.158138	766.797
8856.972000	736.392
8857.785899	704.995
8858.599836	670.193
8859.413811	643.092
8860.227822	622.922
8861.041872	600.92
8861.855958	582.25
8862.670082	562.8
8863.484244	544.549
8864.298443	519.786
8865.112680	500.169
8865.926954	482.458
8866.741265	464.164
8867.555614	444.978
8868.370001	437.557
8869.184425	425.531
8869.998886	408.755
8870.813385	393.179
8871.627922	387.919
8872.442495	389.919
8873.257107	380.172
8874.071755	379.004
8874.886442	373.282
8875.701165	372.827
8876.515927	367.565
8877.330725	363.003
8878.145561	357.528
8878.960435	363.577
8879.775346	377.418
8880.590295	391.445
8881.405281	406.663
8882.220304	432.301
8883.035365	455.024
8883.850464	481.584
8884.665599	516.337
8885.480773	557.981
8886.295984	599.676
8887.111232	643.4
8887.926518	687.365
8888.741841	732.942
8889.557202	770.735
8890.372600	809.743
8891.188036	838.501
8892.003509	862.079
8892.819019	891.387
8893.634567	910.261
8894.450153	921.23
8895.265776	917.907
8896.081437	910.833
8896.897134	902.527
8897.712870	881.264
8898.528643	851.94
8899.344453	822.815
8900.160301	792.808
8900.976186	760.994
8901.792109	726.975
8902.608069	684.971
8903.424067	648.813
8904.240102	612.358
8905.056175	588.554
8905.872285	556.238
8906.688433	532.145
8907.504618	518.3
8908.320841	497.933
8909.137101	479.912
8909.953398	464.502
8910.769733	446.425
8911.586106	441.047
8912.402516	428.32
8913.218963	422.017
8914.035448	416.173
8914.851970	405.578
8915.668530	398.467
8916.485127	395.521
8917.301762	385.799
8918.118434	383.751
8918.935144	377.489
8919.751891	373.456
8920.568676	369.001
8921.385498	366.324
8922.202357	366.499
8923.019255	378.102
8923.836189	384.167
8924.653161	396.197
8925.470171	407.404
8926.287217	435.695
8927.104302	463.416
8927.921424	499.267
8928.738583	537.941
8929.555780	573.173
8930.373014	615.323
8931.190286	659.841
8932.007595	696.407
8932.824942	731.754
8933.642326	764.841
8934.459748	787.329
8935.277207	815.757
8936.094704	834.444
8936.912238	843.117
8937.729809	852.816
8938.547418	842.01
8939.365065	833.949
8940.182749	824.603
8941.000470	811.065
8941.818229	796.431
8942.636026	778.227
8943.453859	752.53
8944.271731	724.835
8945.089640	698.528
8945.907586	673.016
8946.725570	645.005
8947.543591	611.683
8948.361649	588.77
8949.179746	560.063
8949.997879	535.217
8950.816050	519.23
8951.634259	498.539
8952.452505	490.064
8953.270789	473.025
8954.089110	460.964
8954.907468	454.386
8955.725864	445.377
8956.544297	428.616
8957.362768	417.073
8958.181277	408.075
8958.999822	397.022
8959.818406	391.589
8960.637026	388.291
8961.455685	383.148
8962.274380	376.971
8963.093114	375.46
8963.911884	373.34
8964.730692	371.973
8965.549538	377.013
8966.368421	378.756
8967.187342	392.625
8968.006300	397.113
8968.825295	413.771
8969.644328	436.871
8970.463399	453.848
8971.282507	474.067
8972.101652	505.952
8972.920835	548.174
8973.740055	590.953
8974.559313	639.458
8975.378608	691.145
8976.197941	733.917
8977.017311	786.828
8977.836719	816.391
8978.656164	842.205
8979.475647	865.206
8980.295167	886.248
8981.114724	896.259
8981.934319	906.39
8982.753952	917.166
8983.573622	915.61
8984.393329	899.283
8985.213074	875.765
8986.032857	860.746
8986.852677	839.717
8987.672534	812.122
8988.492429	776.221
8989.312361	747.256
8990.132331	710.914
8990.952338	682.057
8991.772383	655.977
8992.592465	628.587
8993.412585	611.144
8994.232742	590.165
8995.052937	568.654
8995.873169	549.426
8996.693438	530.07
8997.513745	513.215
8998.334090	491.762
8999.154472	482.235
8999.974891	469.94
9000.795348	462.777
9001.615842	447.682
9002.436374	440.427
9003.256944	427.015
9004.077551	420.316
9004.898195	405.096
9005.718877	405.34
9006.539596	394.733
9007.360353	394.757
9008.181147	394.855
9009.001978	390.818
9009.822847	392.564
9010.643754	398.474
9011.464698	407.738
9012.285680	423.739
9013.106699	438.026
9013.927755	465.75
9014.748849	483.755
9015.569981	536.684
9016.391150	576.492
9017.212356	626.883
9018.033600	669.142
9018.854881	709.006
9019.676200	767.113
9020.497556	821.084
9021.318950	862.548
9022.140381	905.442
9022.961850	942.493
9023.783356	969.84
9024.604900	982.036
9025.426481	984.331
9026.248099	991.672
9027.069755	985.949
9027.891449	975.755
9028.713180	958.53
9029.534948	929.719
9030.356754	913.189
9031.178598	890.16
9032.000479	869.803
9032.822397	841.476
9033.644353	809.446
9034.466346	770.962
9035.288377	730.076
9036.110445	691.532
9036.932551	657.13
9037.754694	623.266
9038.576875	591.294
9039.399093	573.372
9040.221349	552.629
9041.043642	538.806
9041.865972	525.657
9042.688341	504.129
9043.510746	490.315
9044.333189	487.125
9045.155670	478.161
9045.978187	462.003
9046.800743	446.412
9047.623336	434.962
9048.445966	430.583
9049.268634	425.499
9050.091339	419.281
9050.914082	420.477
9051.736862	411.174
9052.559680	403.562
9053.382535	402.592
9054.205428	399.829
9055.028358	398.117
9055.851326	414.304
9056.674331	430.633
9057.497373	441.751
9058.320453	460.447
9059.143571	486.938
9059.966726	511.19
9060.789918	543.628
9061.613148	584.818
9062.436416	632.199
9063.259721	673.543
9064.083063	709.704
9064.906443	751.206
9065.729860	792.52
9066.553315	817.721
9067.376807	845.11
9068.200337	873.234
9069.023904	898.327
9069.847509	908.368
9070.671151	911.489
9071.494831	907.852
9072.318548	906.699
9073.142302	893.62
9073.966094	881.665
9074.789924	872.287
9075.613791	845.449
9076.437695	828.052
9077.261637	798.627
9078.085617	766.925
9078.909634	737.983
9079.733688	704.735
9080.557780	685.435
9081.381909	657.131
9082.206076	635.388
9083.030280	611.198
9083.854522	584.559
9084.678801	565.829
9085.503118	544.456
9086.327472	526.627
9087.151864	505.491
9087.976293	495.851
9088.800759	484.945
9089.625263	473.62
9090.449805	458.292
9091.274384	449.155
9092.099000	438.584
9092.923654	428.711
9093.748346	422.795
9094.573075	412.274
9095.397841	405.256
9096.222645	400.265
9097.047486	398.327
9097.872365	398.246
9098.697281	404.832
9099.522235	413.924
9100.347226	417.112
9101.172255	430.222
9101.997321	448.148
9102.822425	470.901
9103.647566	498.332
9104.472744	528.205
9105.297960	564.294
9106.123214	608.827
9106.948505	647.272
9107.773833	690.293
9108.599199	726.425
9109.424603	764.882
9110.250044	800.394
9111.075522	824.527
9111.901038	851.212
9112.726591	875.834
9113.552182	889.614
9114.377810	896.931
9115.203476	897.336
9116.029179	895.486
9116.854920	887.549
9117.680698	873.514
9118.506514	853.144
9119.332367	818.675
9120.158258	796.378
9120.984186	766.917
9121.810151	738.359
9122.636154	708.729
9123.462195	677.162
9124.288273	658.014
9125.114388	629.131
9125.940541	602.69
9126.766732	577.238
9127.592959	551.79
9128.419225	526.384
9129.245528	508.801
9130.071868	487.62
9130.898246	468.745
9131.724661	449.887
9132.551114	435.149
9133.377604	427.331
9134.204131	421.48
9135.030697	413.503
9135.857299	397.845
9136.683939	388.694
9137.510617	386.011
9138.337332	386.194
9139.164084	378.042
9139.990874	371.609
9140.817702	367.017
9141.644567	360.608
9142.471469	364.546
9143.298409	374.851
9144.125386	397.585
9144.952401	409.031
9145.779454	426.967
9146.606543	456.501
9147.433671	487.577
9148.260835	524.052
9149.088038	559.186
9149.915277	593.599
9150.742554	648.234
9151.569869	693.02
9152.397221	734.486
9153.224611	770.061
9154.052038	809.211
9154.879502	838.004
9155.707004	858.458
9156.534544	872.325
9157.362121	881.841
9158.189735	881.405
9159.017387	872.81
9159.845077	868.385
9160.672803	860.558
9161.500568	850.202
9162.328370	834.825
9163.156209	815.799
9163.984086	797.615
9164.812000	782.803
9165.639951	756.191
9166.467941	724.61
9167.295967	695.18
9168.124031	664.425
9168.952133	638.106
9169.780272	616.021
9170.608449	590.167
9171.436663	563.796
9172.264914	537.326
9173.093203	517.335
9173.921530	497.452
9174.749894	482.512
9175.578295	462.382
9176.406734	441.661
9177.235210	437.823
9178.063724	426.319
9178.892275	413.723
9179.720864	408
9180.549490	397.749
9181.378154	396.788
9182.206855	400.929
9183.035594	406.751
9183.864370	406.905
9184.693184	415.24
9185.522035	416.052
9186.350924	424.27
9187.179850	441.087
9188.008813	454.056
9188.837814	469.044
9189.666853	492.014
9190.495929	511.777
9191.325042	538.16
9192.154193	564.212
9192.983381	590.921
9193.812607	627.855
9194.641871	668.824
9195.471171	704.813
9196.300510	742.713
9197.129885	777.425
9197.959299	807.359
9198.788749	841.256
9199.618238	857.586
9200.447763	874.347
9201.277326	886.867
9202.106927	893.588
9202.936565	890.634
9203.766241	888.764
9204.595954	889.888
9205.425704	875.016
9206.255492	855.626
9207.085318	833.501
9207.915181	809.502
9208.745081	782.283
9209.575019	755.804
9210.404994	730.932
9211.235007	703.8
9212.065058	671.35
9212.895145	643.039
9213.725271	613.832
9214.555433	597.671
9215.385634	569.92
9216.215871	553.913
9217.046147	536.108
9217.876459	523.269
9218.706809	505.662
9219.537197	497.572
9220.367622	479.882
9221.198085	466.461
9222.028585	458.897
9222.859122	441.295
9223.689697	431.614
9224.520310	422.039
9225.350960	411.507
9226.181647	407.014
9227.012372	398.452
9227.843134	397.428
9228.673934	390.036
9229.504771	396.332
9230.335646	402.095
9231.166558	416.647
9231.997508	417.05
9232.828495	425.194
9233.659520	441.457
9234.490582	465.044
9235.321682	489.34
9236.152819	525.302
9236.983994	566.674
9237.815206	602.992
9238.646455	648.507
9239.477742	688.578
9240.309067	730.52
9241.140429	770.479
9241.971828	797.56
9242.803265	830.7
9243.634740	860.44
9244.466251	885.835
9245.297801	893.464
9246.129388	900.92
9246.961012	897.901
9247.792674	894.319
9248.624373	888.771
9249.456110	876.956
9250.287884	858.592
9251.119696	840.983
9251.951545	811.184
9252.783431	780.1
9253.615356	754.454
9254.447317	725.731
9255.279316	697.579
9256.111353	667.749
9256.943427	636.417
9257.775538	611.47
9258.607687	587.177
9259.439874	562.234
9260.272098	532.565
9261.104359	524.853
9261.936658	510.231
9262.768994	509.136
9263.601368	507.115
9264.433780	498.716
9265.266228	489.562
9266.098715	480.576
9266.931238	476.228
9267.763800	470.638
9268.596398	460.74
9269.429034	449.476
9270.261708	432.43
9271.094419	421.435
9271.927168	413.636
9272.759954	415.568
9273.592777	417.745
9274.425638	417.003
9275.258537	419.307
9276.091473	426.589
9276.924446	430.027
9277.757457	444.419
9278.590506	457.288
9279.423592	480.579
9280.256715	510.082
9281.089876	542.193
9281.923074	573.977
9282.756310	609.22
9283.589583	646.244
9284.422894	687.336
9285.256242	730.783
9286.089628	769.085
9286.923051	800.703
9287.756512	820.392
9288.590010	834.391
9289.423546	846.65
9290.257119	854.606
9291.090729	859.783
9291.924377	856.39
9292.758063	853.612
9293.591786	841.664
9294.425546	831.684
9295.259344	813.48
9296.093180	797.122
9296.927052	784.099
9297.760963	762.371
9298.594911	739.564
9299.428896	712.408
9300.262919	684.291
9301.096979	656.783
9301.931077	639.567
9302.765212	612.248
9303.599385	596.386
9304.433595	577.376
9305.267843	561.778
9306.102128	541.821
9306.936450	525.299
9307.770811	505.263
9308.605208	492.044
9309.439643	486.511
9310.274116	482.841
9311.108626	478.665
9311.943173	461.438
9312.777758	457.096
9313.612381	452.161
9314.447041	440.423
9315.281738	437.523
9316.116473	438.192
9316.951245	433.787
9317.786055	435.761
9318.620902	442.274
9319.455787	452.687
9320.290709	463.179
9321.125669	470.627
9321.960666	490.313
9322.795701	511.418
9323.630773	545.23
9324.465883	565.212
9325.301030	597.134
9326.136214	631.457
9326.971437	666.169
9327.806696	697.114
9328.641993	727.537
9329.477328	762.159
9330.312700	788.487
9331.148109	808.625
9331.983556	822.183
9332.819040	836.984
9333.654562	851.694
9334.490122	860.127
9335.325718	850.481
9336.161353	843.53
9336.997025	832.819
9337.832734	814.588
9338.668481	791.298
9339.504265	779.632
9340.340087	766.042
9341.175946	737.224
9342.011842	716.085
9342.847777	693.637
9343.683748	671.016
9344.519757	647.995
9345.355804	626.864
9346.191888	605.628
9347.028009	590.358
9347.864168	573.131
9348.700365	554.768
9349.536599	533.29
9350.372870	516.83
9351.209179	501.058
9352.045526	481.769
9352.881910	465.084
9353.718331	453.077
9354.554790	453.298
9355.391286	450.392
9356.227820	442.803
9357.064391	438.327
9357.901000	428.727
9358.737646	431.095
9359.574330	429.968
9360.411051	427.488
9361.247809	429.975
9362.084606	429.699
9362.921439	434.718
9363.758310	441.755
9364.595219	442.427
9365.432165	454.781
9366.269148	464.658
9367.106169	481.738
9367.943228	504.09
9368.780324	534.412
9369.617457	562.716
9370.454628	589.523
9371.291836	622.585
9372.129082	657.7
9372.966366	699.231
9373.803687	733.735
9374.641045	763.819
9375.478441	782.908
9376.315874	804.527
9377.153345	823.03
9377.990853	838.538
9378.828398	847.539
9379.665982	842.36
9380.503602	842.987
9381.341260	829.11
9382.178956	807.967
9383.016689	791.214
9383.854460	774.533
9384.692268	753.104
9385.530113	735.518
9386.367996	705.927
9387.205916	683.742
9388.043874	661.953
9388.881870	647.457
9389.719903	627.118
9390.557973	611.452
9391.396081	597.377
9392.234226	575.706
9393.072409	555.961
9393.910629	544.123
9394.748887	528.661
9395.587182	517.386
9396.425515	503.937
9397.263885	487.53
9398.102293	474.491
9398.940738	465.331
9399.779221	446.207
9400.617741	430.56
9401.456298	419.496
9402.294893	412.713
9403.133526	402.078
9403.972196	404.414
9404.810904	395.889
9405.649649	391.688
9406.488431	393.492
9407.327251	394.459
9408.166108	399.401
9409.005003	411.104
9409.843936	417.158
9410.682905	437.359
9411.521913	456.843
9412.360958	482.731
9413.200040	514.038
9414.039160	545.519
9414.878317	576.58
9415.717512	618.373
9416.556744	645.524
9417.396013	673.548
9418.235321	705.239
9419.074665	728.032
9419.914047	744.216
9420.753467	763.534
9421.592924	773.085
9422.432419	782.431
9423.271951	785.684
9424.111520	789.221
9424.951127	782.167
9425.790772	776.791
9426.630453	760.222
9427.470173	747.675
9428.309930	737.486
9429.149724	726.406
9429.989556	701.997
9430.829425	676.634
9431.669332	654.172
9432.509276	633.954
9433.349258	611.576
9434.189277	589.031
9435.029334	566.22
9435.869428	543.104
9436.709560	525.235
9437.549729	511.232
9438.389936	495.192
9439.230180	479.878
9440.070462	467.241
9440.910781	455.891
9441.751137	448.187
9442.591531	445.28
9443.431963	430.754
9444.272432	421.698
9445.112938	412.02
9445.953482	409.751
9446.794064	407.781
9447.634682	405.459
9448.475339	402.133
9449.316033	407.017
9450.156764	410.927
9450.997533	416.967
9451.838339	421.225
9452.679183	438.298
9453.520064	455.875
9454.360983	468.644
9455.201939	480.562
9456.042933	506.216
9456.883964	535.015
9457.725033	566.714
9458.566139	599.72
9459.407282	640.11
9460.248463	671.485
9461.089682	702.062
9461.930938	730.254
9462.772232	757.75
9463.613563	783.448
9464.454931	806.056
9465.296337	819.408
9466.137780	831.653
9466.979261	833.545
9467.820780	828.045
9468.662336	816.004
9469.503929	804.25
9470.345560	804.423
9471.187228	805.934
9472.028934	779.763
9472.870677	755.595
9473.712458	727.643
9474.554276	700.641
9475.396132	677.054
9476.238025	650.102
9477.079956	635.907
9477.921924	614.513
9478.763930	596.795
9479.605973	567.234
9480.448053	544.097
9481.290171	528.261
9482.132327	514.795
9482.974520	497.248
9483.816750	484.401
9484.659018	471.817
9485.501324	453.516
9486.343667	440.132
9487.186047	428.945
9488.028465	416.297
9488.870920	404.998
9489.713413	395.965
9490.555944	386.843
9491.398511	378.888
9492.241117	375.931
9493.083760	377.663
9493.926440	375.213
9494.769158	378.176
9495.611913	388.908
9496.454705	393.776
9497.297536	403.149
9498.140403	417.987
9498.983308	432.607
9499.826251	449.488
9500.669231	481.123
9501.512249	512.581
9502.355304	538.819
9503.198396	565.441
9504.041526	601.369
9504.884694	626.261
9505.727899	657.202
9506.571141	687.193
9507.414421	708.712
9508.257738	730.498
9509.101093	744.025
9509.944486	761.478
9510.787916	766.725
9511.631383	767.984
9512.474888	767.235
9513.318430	760.222
9514.162010	750.791
9515.005627	744.596
9515.849282	732.883
9516.692974	710.981
9517.536704	684.049
9518.380471	669.056
9519.224275	649.697
9520.068118	623.085
9520.911997	602.619
9521.755914	585.549
9522.599869	560.321
9523.443861	543.555
9524.287890	524.105
9525.131957	507.351
9525.976062	495.534
9526.820204	479.865
9527.664383	470.562
9528.508600	460.491
9529.352855	451.523
9530.197146	437.879
9531.041476	423.598
9531.885843	421.062
9532.730247	412.296
9533.574689	402.307
9534.419168	394.706
9535.263685	389.404
9536.108239	382.264
9536.952831	383.312
9537.797460	375.544
9538.642127	379.773
9539.486831	386.462
9540.331572	390.694
9541.176352	404.059
9542.021168	422.032
9542.866022	436.843
9543.710914	455.989
9544.555843	476.882
9545.400809	505.39
9546.245813	538.02
9547.090855	578.322
9547.935934	602.95
9548.781050	631.032
9549.626204	672.901
9550.471396	705.852
9551.316624	744.147
9552.161891	768.54
9553.007195	781.026
9553.852536	796.025
9554.697915	804.634
9555.543331	807.676
9556.388785	815.294
9557.234276	804.983
9558.079805	790.912
9558.925371	777.484
9559.770975	755.111
9560.616616	739.441
9561.462295	718.38
9562.308011	699.365
9563.153764	668.381
9563.999555	647.706
9564.845384	624.512
9565.691250	598.06
9566.537153	583.538
9567.383094	565.911
9568.229073	547.619
9569.075089	529.254
9569.921142	510.972
9570.767233	492.652
9571.613362	471.266
9572.459528	456.294
9573.305731	444.367
9574.151972	431.359
9574.998250	419.53
9575.844566	419.678
9576.690919	413.287
9577.537310	411.724
9578.383738	407.963
9579.230204	399.513
9580.076707	395.585
9580.923248	386.236
9581.769826	388.535
9582.616442	388.752
9583.463095	387.426
9584.309786	398.664
9585.156514	403.271
9586.003279	420.181
9586.850082	434.71
9587.696923	463.241
9588.543801	491.278
9589.390716	518.05
9590.237669	543.581
9591.084660	568.631
9591.931688	589.147
9592.778753	619.545
9593.625856	642.35
9594.472996	660.671
9595.320174	682.303
9596.167390	695.713
9597.014642	708.445
9597.861933	716.989
9598.709261	722.478
9599.556626	722.894
9600.404029	718.494
9601.251469	716.067
9602.098947	703.826
9602.946462	692.345
9603.794014	674.813
9604.641605	664.521
9605.489232	650.128
9606.336897	633.923
9607.184600	613.021
9608.032340	590.387
9608.880118	567.425
9609.727933	548.092
9610.575785	537.843
9611.423675	526.717
9612.271603	513.403
9613.119568	498.645
9613.967570	478.488
9614.815610	463.277
9615.663687	449.007
9616.511802	431.933
9617.359955	416.495
9618.208144	403.245
9619.056372	398.983
9619.904637	390.052
9620.752939	379.539
9621.601279	371.052
9622.449656	369.459
9623.298071	368.529
9624.146523	370.482
9624.995013	376.09
9625.843540	373.194
9626.692104	374.586
9627.540707	380.976
9628.389346	384.494
9629.238023	394.709
9630.086738	404.665
9630.935490	414.382
9631.784280	431.795
9632.633107	456.074
9633.481971	484.16
9634.330873	506.467
9635.179813	534.013
9636.028789	558.511
9636.877804	586.223
9637.726856	612.62
9638.575945	635.709
9639.425072	658.546
9640.274236	681.762
9641.123438	690.214
9641.972678	695.751
9642.821954	708.475
9643.671269	709.812
9644.520621	708.941
9645.370010	699.846
9646.219437	695.307
9647.068901	690.988
9647.918402	675.162
9648.767942	661.859
9649.617518	649.726
9650.467132	630.67
9651.316784	610.068
9652.166473	591.046
9653.016200	578.741
9653.865964	559.577
9654.715765	546.286
9655.565604	528.592
9656.415481	514.884
9657.265395	510.288
9658.115346	498.736
9658.965335	481.018
9659.815362	476.204
9660.665426	468.762
9661.515527	457.075
9662.365666	451.342
9663.215842	439.738
9664.066056	435.369
9664.916307	420.525
9665.766596	405.949
9666.616923	402.687
9667.467286	395.958
9668.317688	389.434
9669.168126	383.565
9670.018603	379.68
9670.869116	388.775
9671.719667	392.03
9672.570256	396.865
9673.420882	408.403
9674.271546	418.174
9675.122247	428.449
9675.972986	439.616
9676.823762	454.306
9677.674575	471.424
9678.525426	487.888
9679.376315	511.007
9680.227241	531.957
9681.078204	557.839
9681.929205	579.011
9682.780244	600.365
9683.631320	612.942
9684.482433	627.487
9685.333584	636.719
9686.184772	650.464
9687.035998	654.174
9687.887261	652.341
9688.738562	654.365
9689.589901	650.864
9690.441276	649.221
9691.292690	645.294
9692.144140	634.547
9692.995629	628.62
9693.847154	612.535
9694.698717	602.949
9695.550318	588.047
9696.401956	571.689
9697.253632	554.916
9698.105345	540.799
9698.957096	521.499
9699.808884	503.457
9700.660709	491.449
9701.512572	482.058
9702.364473	465.625
9703.216411	446.17
9704.068386	435.777
9704.920399	423.05
9705.772450	415.554
9706.624538	409.823
9707.476663	400.338
9708.328826	396.487
9709.181027	390.428
9710.033264	387.933
9710.885540	385.44
9711.737853	381.857
9712.590203	383.783
9713.442591	386.258
9714.295016	391.675
9715.147479	392.655
9715.999979	397.894
9716.852517	401.692
9717.705092	411.363
9718.557705	426.515
9719.410355	443.964
9720.263043	458.117
9721.115768	475.809
9721.968530	501.907
9722.821330	527.051
9723.674168	555.948
9724.527043	582.184
9725.379956	605.293
9726.232906	624.381
9727.085893	644.209
9727.938918	671.614
9728.791981	682.282
9729.645081	693.661
9730.498218	696.701
9731.351393	704.21
9732.204605	703.058
9733.057855	703.593
9733.911143	703.081
9734.764468	692.143
9735.617830	693.207
9736.471230	689.073
9737.324667	682.523
9738.178142	665.643
9739.031654	648.026
9739.885204	636.421
9740.738791	628.506
9741.592416	612.964
9742.446078	599.733
9743.299778	592.489
9744.153515	577.967
9745.007290	563.457
9745.861102	542.805
9746.714951	527.269
9747.568838	515.865
9748.422763	508.868
9749.276725	490.298
9750.130725	476.29
9750.984762	469.127
9751.838836	455.471
9752.692948	444.93
9753.547098	437.375
9754.401285	425.375
9755.255509	423.513
9756.109771	421.557
9756.964071	413.846
9757.818407	420.982
9758.672782	421.433
9759.527194	417.737
9760.381643	421.978
9761.236130	423.957
9762.090654	433.714
9762.945216	451.499
9763.799815	462.246
9764.654452	467.762
9765.509126	489.556
9766.363838	508.471
9767.218587	535.939
9768.073374	556.445
9768.928198	573.232
9769.783060	596.688
9770.637959	620.948
9771.492895	646.098
9772.347870	661.71
9773.202881	674.842
9774.057930	680.704
9774.913017	678.567
9775.768141	688.779
9776.623302	701.542
9777.478501	695.759
9778.333738	688.395
9779.189012	670.721
9780.044323	653.871
9780.899672	638.03
9781.755059	619.699
9782.610483	599.961
9783.465944	580.584
9784.321443	562.806
9785.176979	542.666
9786.032553	523.343
9786.888164	522.077
9787.743813	503.736
9788.599500	493.292
9789.455223	488.769
9790.310985	478.337
9791.166783	483.126
9792.022620	473.898
9792.878493	452.688
9793.734404	447.704
9794.590353	438.909
9795.446339	436.143
9796.302363	427.889
9797.158424	421.459
9798.014523	416.05
9798.870659	415.252
9799.726832	415.988
9800.583043	407.268
9801.439292	404.778
9802.295578	397.958
9803.151901	394.678
9804.008262	394.425
9804.864661	391.97
9805.721097	396.568
9806.577570	405.175
9807.434081	409.845
9808.290630	423.338
9809.147216	442.512
9810.003839	461.139
9810.860500	470.685
9811.717198	484.127
9812.573934	501.52
9813.430707	518.387
9814.287518	534.864
9815.144366	554.697
9816.001252	581.058
9816.858175	598.808
9817.715136	615.768
9818.572134	624.507
9819.429170	630.053
9820.286243	633.01
9821.143354	632.728
9822.000502	628.687
9822.857688	631.466
9823.714911	623.132
9824.572171	607.502
9825.429469	589.114
9826.286805	579.184
9827.144178	566.605
9828.001589	549.074
9828.859037	529.454
9829.716522	517.619
9830.574045	501.358
9831.431606	482.405
9832.289204	462.08
9833.146839	449.197
9834.004512	437.167
9834.862222	421.809
9835.719970	407.035
9836.577756	394.463
9837.435578	389.085
9838.293439	386.802
9839.151337	380.641
9840.009272	384.468
9840.867245	384.034
9841.725255	385.511
9842.583303	382.533
9843.441388	385.738
9844.299511	389.105
9845.157671	389.034
9846.015869	391.123
9846.874104	387.576
9847.732377	389.017
9848.590687	391.322
9849.449034	388.192
9850.307419	399.004
9851.165842	410.485
9852.024302	423.206
9852.882800	436.463
9853.741335	442.274
9854.599907	463.367
9855.458517	486.163
9856.317165	506.848
9857.175850	530.966
9858.034572	541.492
9858.893332	559.265
9859.752130	577.062
9860.610965	578.884
9861.469837	583.076
9862.328747	584.888
9863.187694	598.063
9864.046679	600.482
9864.905702	609.076
9865.764761	606.984
9866.623859	596.43
9867.482994	580.994
9868.342166	572.96
9869.201376	559.67
9870.060623	550.354
9870.919908	546.203
9871.779230	532.895
9872.638590	511.858
9873.497987	495.028
9874.357421	493.598
9875.216894	482.516
9876.076403	466.959
9876.935950	459.686
9877.795535	444.029
9878.655157	434.685
9879.514817	421.183
9880.374514	414.579
9881.234248	406.436
9882.094020	399.077
9882.953830	394.418
9883.813677	391.343
9884.673561	384.169
9885.533483	385.333
9886.393443	381.444
9887.253440	374.467
9888.113474	374.855
9888.973546	374.962
9889.833656	373.732
9890.693802	368.894
9891.553987	369.296
9892.414209	370.389
9893.274468	375.14
9894.134765	398.495
9894.995099	412.906
9895.855471	422.401
9896.715880	440.004
9897.576327	450.719
9898.436811	464.361
9899.297333	475.842
9900.157892	489.246
9901.018489	508.956
9901.879123	520.917
9902.739795	537.749
9903.600504	555.666
9904.461251	564.387
9905.322035	570.316
9906.182856	573.603
9907.043715	583.98
9907.904612	594.316
9908.765546	607.809
9909.626518	609.705
9910.487527	602.736
9911.348573	595.946
9912.209657	586.867
9913.070779	580.499
9913.931938	569.673
9914.793134	553.424
9915.654368	537.129
9916.515640	527.909
9917.376948	511.562
9918.238295	494.682
9919.099679	470.742
9919.961100	455.328
9920.822559	437.459
9921.684055	430.525
9922.545589	423.38
9923.407160	409.218
9924.268769	399.754
9925.130416	389.526
9925.992099	381.206
9926.853821	372.492
9927.715579	359.113
9928.577376	356.945
9929.439209	357.546
9930.301080	352.959
9931.162989	342.991
9932.024935	344.172
9932.886919	335.405
9933.748940	331.19
9934.610999	342.605
9935.473095	356.926
9936.335228	362.235
9937.197400	371.852
9938.059608	378.044
9938.921854	384.186
9939.784138	395.54
9940.646459	397.951
9941.508817	418.036
9942.371213	430.255
9943.233647	444.373
9944.096118	466.69
9944.958626	479.681
9945.821172	485.71
9946.683755	500.478
9947.546376	519.176
9948.409035	530.608
9949.271731	547.311
9950.134464	560.317
9950.997235	566.585
9951.860043	570.651
9952.722889	573.344
9953.585772	573.279
9954.448693	568.308
9955.311651	559.611
9956.174647	554.102
9957.037680	544.8
9957.900751	533.291
9958.763859	517.044
9959.627005	508.614
9960.490188	496.489
9961.353409	488
9962.216667	482.834
9963.079963	478.344
9963.943296	465.531
9964.806666	452.904
9965.670074	446.081
9966.533520	437.501
9967.397003	435.869
9968.260524	430.606
9969.124082	421.375
9969.987677	416.448
9970.851310	415.816
9971.714981	409.741
9972.578689	401.846
9973.442434	394.197
9974.306217	387.578
9975.170038	381.241
9976.033895	379.118
9976.897791	373.03
9977.761724	367.379
9978.625694	375.748
9979.489702	378.958
9980.353747	380.475
9981.217830	385.281
9982.081951	387.353
9982.946108	392.994
9983.810304	394.2
9984.674536	405.984
9985.538807	415.973
9986.403114	424.554
9987.267460	439.073
9988.131842	455.3
9988.996263	465.882
9989.860720	476.536
9990.725216	481.049
9991.589748	489.696
9992.454318	498.925
9993.318926	1771.39
9994.183571	1773.51
9995.048254	1954.67
9995.912974	1946.59
9996.777731	1812.76
9997.642527	1814.88
9998.507359	1695.02
9999.372229	1797.86
10000.237137	1890.81
