## Supplementary material for "Genetically Encoded, Multivalent Liquid Glycan Array (LiGA)": 49.txt

TITLE "<<Te259_0001>> Voyager Spec #1=>SM11=>BC[BP = 5266.4, 4407]"
TYPE MASSSPEC
3500.486038	3201.35
3500.997332	3271.43
3501.508663	3177.52
3502.020031	3210.71
3502.531437	3500.61
3503.042880	1366.73
3503.554361	1382.5
3504.065879	1380.74
3504.577434	1397.83
3505.089027	1407.84
3505.600657	1411.07
3506.112324	1358.91
3506.624029	1344.72
3507.135771	1344.72
3507.647551	1379.19
3508.159368	1392.71
3508.671223	1381.75
3509.183114	1372.2
3509.695043	1380.88
3510.207010	1391.76
3510.719014	1392.88
3511.231055	1380.55
3511.743134	1382.38
3512.255250	1368.65
3512.767404	1354.67
3513.279595	1343.25
3513.791823	1341.19
3514.304089	1296.56
3514.816392	1301.2
3515.328732	1278.8
3515.841110	1285.38
3516.353525	1256.2
3516.865978	1272.32
3517.378468	1284.78
3517.890995	1339.95
3518.403560	1345.3
3518.916162	1338.09
3519.428802	1369.24
3519.941478	1383.71
3520.454193	1382.26
3520.966945	1397.38
3521.479734	1397.46
3521.992560	1409.33
3522.505424	1401.23
3523.018325	1368.58
3523.531264	1372.1
3524.044240	1385.68
3524.557253	1385.27
3525.070304	1382.37
3525.583392	1386.73
3526.096518	1369.72
3526.609681	1322.25
3527.122881	1289.95
3527.636119	1256.16
3528.149394	1231.93
3528.662707	1205.58
3529.176057	1171.16
3529.689444	1183.87
3530.202869	1148.9
3530.716331	1127.9
3531.229830	1117.96
3531.743367	1103.53
3532.256941	1087.37
3532.770553	1104.2
3533.284202	1102.36
3533.797888	1100.68
3534.311612	1122.08
3534.825373	1123.15
3535.339172	1190.83
3535.853008	1200.41
3536.366881	1211.29
3536.880792	1203.15
3537.394740	1238.62
3537.908725	1256.51
3538.422748	1221.1
3538.936809	1221.6
3539.450906	1225.4
3539.965041	1234.36
3540.479214	1230.62
3540.993424	1215.45
3541.507671	1259.62
3542.021955	1268.24
3542.536277	1272.53
3543.050637	1247.97
3543.565034	1283
3544.079468	1310.18
3544.593939	1307.76
3545.108448	1337.28
3545.622995	1351.29
3546.137578	1357.52
3546.652199	1360
3547.166858	1342.38
3547.681554	1338.19
3548.196287	1316.92
3548.711058	1297.46
3549.225866	1263.4
3549.740711	1236.1
3550.255594	1269.18
3550.770514	1259.17
3551.285472	1304.8
3551.800467	1312.86
3552.315499	1321.32
3552.830569	1311.25
3553.345676	1325.05
3553.860821	1345.13
3554.376002	1354.58
3554.891222	1374.21
3555.406478	1365.38
3555.921773	1383.69
3556.437104	1380.02
3556.952473	1355.93
3557.467879	1364.03
3557.983323	1373.23
3558.498804	1365.55
3559.014322	1373.61
3559.529878	1365.26
3560.045471	1376.27
3560.561102	1362.72
3561.076770	1360.01
3561.592475	1321.76
3562.108218	1311.45
3562.623998	1276.89
3563.139816	1268.19
3563.655670	1229.69
3564.171563	1187.71
3564.687492	1151.22
3565.203460	1136.27
3565.719464	1108.43
3566.235506	1134.79
3566.751585	1178.25
3567.267702	1183.54
3567.783856	1237.27
3568.300047	1229.81
3568.816276	1235.7
3569.332542	1237.89
3569.848846	1235.96
3570.365187	1226.49
3570.881565	1206.4
3571.397981	1224.61
3571.914434	1218.62
3572.430924	1187.19
3572.947452	1233.86
3573.464018	1219.1
3573.980620	1226.61
3574.497260	1220.32
3575.013938	1260.69
3575.530653	1265.72
3576.047405	1275.05
3576.564195	1275.8
3577.081022	1311.45
3577.597886	1282.27
3578.114788	1286.57
3578.631727	1279.91
3579.148704	1265.15
3579.665718	1259.37
3580.182769	1228.38
3580.699858	1202.16
3581.216984	1193.98
3581.734147	1174.57
3582.251348	1162.12
3582.768586	1127.17
3583.285862	1162.47
3583.803175	1160.43
3584.320526	1151.99
3584.837914	1165.59
3585.355339	1167.46
3585.872801	1188.9
3586.390301	1200.58
3586.907839	1218.99
3587.425414	1244.21
3587.943026	1249.01
3588.460675	1243.7
3588.978362	1214.94
3589.496087	1225.76
3590.013848	1231.38
3590.531648	1231.61
3591.049484	1223.46
3591.567358	1197.58
3592.085269	1214.21
3592.603218	1188.86
3593.121204	1174.34
3593.639227	1163.42
3594.157288	1189.36
3594.675387	1242.43
3595.193522	1258.67
3595.711695	1256.1
3596.229906	1254.62
3596.748153	1312.85
3597.266439	1333.92
3597.784761	1300.53
3598.303121	1291.98
3598.821518	1288.31
3599.339953	1285.3
3599.858425	1266.42
3600.376935	1233.66
3600.895482	1211.56
3601.414066	1238.29
3601.932688	1237.85
3602.451347	1229.23
3602.970043	1255.68
3603.488777	1260.16
3604.007548	1297.48
3604.526357	1327.49
3605.045203	1328.24
3605.564086	1332.48
3606.083007	1333.94
3606.601965	1315.97
3607.120961	1285.56
3607.639994	1294.49
3608.159064	1258.29
3608.678172	1230.22
3609.197317	1227.4
3609.716500	1232.93
3610.235720	1219.18
3610.754977	1224.07
3611.274272	1247.9
3611.793604	1255.59
3612.312973	1265.83
3612.832380	1284.12
3613.351824	1305.7
3613.871306	1331.52
3614.390825	1332.1
3614.910381	1295.82
3615.429975	1298.31
3615.949606	1310.53
3616.469275	1300.73
3616.988981	1313.2
3617.508724	1334.93
3618.028505	1344.47
3618.548323	1323.02
3619.068179	1276.16
3619.588072	1254.07
3620.108002	1240
3620.627970	1212.33
3621.147975	1160.19
3621.668017	1136.52
3622.188097	1121.96
3622.708214	1080.06
3623.228369	1062.32
3623.748561	1044.15
3624.268791	1028.92
3624.789057	1028.16
3625.309362	1007.6
3625.829703	1002.73
3626.350082	1007.52
3626.870499	1038.42
3627.390952	1044.88
3627.911443	1093.99
3628.431972	1106.35
3628.952538	1144.38
3629.473141	1157.55
3629.993782	1191.96
3630.514460	1221.34
3631.035176	1268.47
3631.555928	1261.73
3632.076719	1275.57
3632.597546	1245.58
3633.118411	1283.04
3633.639314	1285.25
3634.160254	1287.77
3634.681231	1302.84
3635.202246	1315.8
3635.723298	1293.9
3636.244387	1261.16
3636.765514	1264.31
3637.286678	1294.58
3637.807879	1268.2
3638.329118	1289.38
3638.850395	1274.13
3639.371708	1256.09
3639.893060	1221.49
3640.414448	1207.01
3640.935874	1216.99
3641.457337	1234.26
3641.978838	1222.64
3642.500376	1243.54
3643.021951	1226.99
3643.543564	1227.25
3644.065215	1213.29
3644.586902	1196.39
3645.108627	1206.8
3645.630390	1199.53
3646.152189	1193.96
3646.674027	1167.19
3647.195901	1158.08
3647.717813	1164.11
3648.239763	1142.14
3648.761749	1173.99
3649.283773	1187.62
3649.805835	1184.48
3650.327934	1198.75
3650.850070	1222.65
3651.372244	1270.23
3651.894455	1291.75
3652.416703	1301.08
3652.938989	1284.84
3653.461313	1280.31
3653.983673	1252.28
3654.506071	1211.49
3655.028507	1175.99
3655.550980	1152.18
3656.073490	1134.73
3656.596037	1111.12
3657.118622	1083.34
3657.641245	1049.63
3658.163904	1050.01
3658.686602	1078.5
3659.209336	1131.77
3659.732108	1151.29
3660.254917	1205.7
3660.777764	1213.21
3661.300648	1222.29
3661.823570	1245.86
3662.346529	1277.83
3662.869525	1323.31
3663.392559	1307.01
3663.915630	1280.83
3664.438738	1292.75
3664.961884	1284.52
3665.485067	1285.38
3666.008288	1259.84
3666.531546	1261.66
3667.054841	1246.11
3667.578174	1219.5
3668.101544	1228.57
3668.624952	1198.03
3669.148397	1202.37
3669.671879	1183.88
3670.195399	1147.09
3670.718956	1106.71
3671.242551	1120.83
3671.766183	1100.5
3672.289852	1090.28
3672.813559	1086.69
3673.337303	1068.77
3673.861084	1042.07
3674.384903	1049.57
3674.908759	1058.68
3675.432653	1071.53
3675.956584	1078.44
3676.480552	1077.89
3677.004558	1072.42
3677.528601	1078.01
3678.052682	1088.8
3678.576800	1091.02
3679.100955	1105.37
3679.625148	1121.36
3680.149378	1150.49
3680.673646	1152.59
3681.197951	1152.04
3681.722293	1131.78
3682.246673	1096.67
3682.771090	1078.67
3683.295545	1069.7
3683.820036	1040.82
3684.344566	1024.74
3684.869132	989.612
3685.393736	960.586
3685.918378	969.986
3686.443057	1014.29
3686.967773	1064.13
3687.492527	1106.79
3688.017318	1142.3
3688.542146	1175.75
3689.067012	1173.29
3689.591915	1155.99
3690.116856	1157.8
3690.641834	1157.33
3691.166849	1185.61
3691.691902	1193.12
3692.216992	1177.02
3692.742120	1164.72
3693.267284	1158.1
3693.792487	1136.55
3694.317727	1129.04
3694.843004	1149.07
3695.368318	1175.92
3695.893670	1167.29
3696.419059	1156.09
3696.944486	1145.04
3697.469950	1113.08
3697.995451	1116.02
3698.520990	1119.31
3699.046567	1140.42
3699.572180	1173.39
3700.097831	1167.3
3700.623520	1160.94
3701.149245	1146.08
3701.675009	1140.02
3702.200809	1130.89
3702.726647	1116.3
3703.252523	1132.52
3703.778435	1149.83
3704.304385	1129.87
3704.830373	1137.05
3705.356398	1135.72
3705.882460	1162.44
3706.408560	1191.33
3706.934697	1194.21
3707.460872	1183.26
3707.987083	1218.36
3708.513333	1234.69
3709.039619	1246
3709.565943	1238.55
3710.092305	1241.62
3710.618704	1243.9
3711.145140	1229.38
3711.671614	1199.56
3712.198125	1204.83
3712.724673	1221.19
3713.251259	1213.12
3713.777882	1175.42
3714.304543	1167.9
3714.831240	1140.96
3715.357976	1151.65
3715.884749	1146.47
3716.411559	1146.81
3716.938406	1147.1
3717.465291	1172.56
3717.992213	1192.38
3718.519173	1187.39
3719.046170	1208.03
3719.573205	1279.07
3720.100277	1279.91
3720.627386	1307.56
3721.154533	1331.52
3721.681717	1326.35
3722.208938	1315.72
3722.736197	1322.28
3723.263493	1268.79
3723.790827	1267.93
3724.318198	1265.62
3724.845606	1235.33
3725.373052	1193.34
3725.900535	1196.32
3726.428056	1192.48
3726.955614	1181.67
3727.483209	1198
3728.010842	1228.97
3728.538512	1224.06
3729.066220	1226.32
3729.593964	1215.07
3730.121747	1232.02
3730.649566	1211.69
3731.177424	1203.11
3731.705318	1187.99
3732.233250	1166.91
3732.761219	1161.89
3733.289226	1153.31
3733.817270	1182.62
3734.345351	1199.93
3734.873470	1210.02
3735.401626	1180.1
3735.929820	1157.96
3736.458051	1163.46
3736.986320	1161.3
3737.514625	1162.23
3738.042969	1148.19
3738.571349	1125.81
3739.099767	1125.79
3739.628222	1097.85
3740.156715	1058.45
3740.685245	1017.43
3741.213813	1009.83
3741.742418	994.998
3742.271060	1018.36
3742.799740	1077.01
3743.328457	1085.18
3743.857212	1113.27
3744.386003	1140.78
3744.914833	1117.55
3745.443699	1128.69
3745.972603	1127.31
3746.501545	1154.14
3747.030524	1135.08
3747.559540	1106.27
3748.088594	1084
3748.617685	1108.21
3749.146813	1123.33
3749.675979	1120.41
3750.205182	1095.91
3750.734423	1096.86
3751.263701	1100.29
3751.793016	1098.3
3752.322369	1087.11
3752.851759	1128.44
3753.381187	1171.7
3753.910651	1195.06
3754.440154	1192.42
3754.969694	1193.27
3755.499271	1193.01
3756.028885	1185.5
3756.558537	1204.29
3757.088226	1197.18
3757.617953	1200.78
3758.147717	1186.41
3758.677519	1159.45
3759.207357	1135.56
3759.737234	1096.39
3760.267147	1094.18
3760.797098	1105.52
3761.327087	1078.59
3761.857113	1071.79
3762.387176	1031.44
3762.917277	1025.01
3763.447415	1028.87
3763.977590	1026.89
3764.507803	1020.51
3765.038053	1000.52
3765.568340	1006.1
3766.098665	1002.55
3766.629028	999.977
3767.159428	1027.66
3767.689865	1072.91
3768.220339	1098.04
3768.750851	1119.16
3769.281400	1130.51
3769.811987	1124.61
3770.342611	1126.37
3770.873273	1139.36
3771.403972	1144.74
3771.934708	1138.25
3772.465482	1126.42
3772.996293	1118.31
3773.527141	1096.91
3774.058027	1131.38
3774.588950	1145.73
3775.119911	1161.65
3775.650909	1193.25
3776.181944	1220.13
3776.713017	1204.08
3777.244127	1180.49
3777.775275	1167.66
3778.306460	1132.77
3778.837682	1118.15
3779.368942	1111.45
3779.900239	1087.31
3780.431574	1076.03
3780.962946	1062.2
3781.494355	1032.45
3782.025802	1041.65
3782.557286	1060.2
3783.088807	1066.1
3783.620366	1080
3784.151963	1074.05
3784.683596	1063.03
3785.215267	1044.82
3785.746976	1048.47
3786.278722	1037.23
3786.810505	1035.28
3787.342326	1017.75
3787.874184	1056.05
3788.406079	1066.14
3788.938012	1109.72
3789.469982	1104.39
3790.001990	1109.78
3790.534035	1102.65
3791.066117	1140.15
3791.598237	1148.73
3792.130394	1153.44
3792.662589	1149
3793.194821	1130.36
3793.727090	1122.12
3794.259397	1165.16
3794.791741	1145.45
3795.324123	1132.39
3795.856542	1131.34
3796.388998	1104.73
3796.921492	1047.57
3797.454023	1007.88
3797.986591	976.114
3798.519197	976.033
3799.051841	972.792
3799.584521	957.059
3800.117239	952.731
3800.649995	960.451
3801.182788	941.341
3801.715618	931.002
3802.248486	928.736
3802.781391	914.658
3803.314333	925.725
3803.847313	924.192
3804.380330	918.75
3804.913385	921.312
3805.446477	925.654
3805.979606	893.857
3806.512773	903.187
3807.045977	904.067
3807.579219	932.047
3808.112498	935.311
3808.645814	976.507
3809.179168	970.976
3809.712559	977.831
3810.245987	965.914
3810.779453	990.524
3811.312957	998.894
3811.846497	1021.21
3812.380076	1071.02
3812.913691	1080.21
3813.447344	1081.2
3813.981034	1087.59
3814.514762	1052.24
3815.048527	1040.63
3815.582330	1058.04
3816.116169	1060.51
3816.650047	1067.91
3817.183961	1062.05
3817.717913	1068.73
3818.251903	1078.91
3818.785930	1097.64
3819.319994	1092.69
3819.854096	1073.75
3820.388235	1069.48
3820.922411	1043.75
3821.456625	994.903
3821.990876	982.058
3822.525165	953.386
3823.059491	951.639
3823.593854	957.298
3824.128255	997.2
3824.662693	1023.89
3825.197168	1018.92
3825.731681	1045.33
3826.266232	1076.79
3826.800819	1073.14
3827.335445	1067.54
3827.870107	1039.18
3828.404807	1058.82
3828.939544	1075.61
3829.474319	1091.86
3830.009131	1093.54
3830.543981	1075.71
3831.078867	1083.79
3831.613792	1077.84
3832.148753	1050.39
3832.683752	1033.89
3833.218789	1021.63
3833.753863	1052.28
3834.288974	1069.25
3834.824123	1071.22
3835.359309	1074.21
3835.894532	1055.84
3836.429793	1046.49
3836.965091	1090
3837.500427	1093.74
3838.035800	1085.56
3838.571210	1113.21
3839.106658	1127.17
3839.642143	1098.21
3840.177666	1071.84
3840.713226	1046.49
3841.248823	1015.33
3841.784458	1005.03
3842.320130	1038.87
3842.855839	1010.3
3843.391586	1000.55
3843.927371	1011.25
3844.463192	999.274
3844.999051	1004.83
3845.534948	1032.22
3846.070882	1054.75
3846.606853	1086.3
3847.142862	1091.5
3847.678908	1067.15
3848.214991	1065.04
3848.751112	1017.67
3849.287271	1013.9
3849.823466	983.15
3850.359699	965.614
3850.895970	951.976
3851.432278	960.59
3851.968623	956.151
3852.505005	930.78
3853.041425	949.571
3853.577883	948.032
3854.114378	932.533
3854.650910	934.822
3855.187479	942.177
3855.724086	957.351
3856.260731	952.34
3856.797413	955.227
3857.334132	950.63
3857.870888	965.304
3858.407682	988.791
3858.944514	971.118
3859.481382	954.345
3860.018288	936.948
3860.555232	917.126
3861.092213	919.751
3861.629231	923.387
3862.166287	928.803
3862.703380	921.533
3863.240511	939.369
3863.777678	989.585
3864.314884	998.655
3864.852126	1012.9
3865.389407	999.99
3865.926724	1004.55
3866.464079	987.56
3867.001471	981.62
3867.538901	992.418
3868.076368	990.136
3868.613872	984.985
3869.151414	992.369
3869.688993	994.923
3870.226610	1000.23
3870.764264	992.36
3871.301955	984.824
3871.839684	971.085
3872.377450	970.704
3872.915254	972.407
3873.453095	960.955
3873.990973	930.748
3874.528889	942.884
3875.066842	939.464
3875.604833	957.775
3876.142861	963.523
3876.680926	981.386
3877.219029	976.739
3877.757169	993.496
3878.295347	972.935
3878.833561	982.826
3879.371814	978.053
3879.910104	965.873
3880.448431	967.932
3880.986795	973.295
3881.525197	985.661
3882.063636	993.028
3882.602113	974.635
3883.140627	967.619
3883.679179	958.368
3884.217767	963.044
3884.756394	974.726
3885.295057	974.116
3885.833758	978.222
3886.372497	957.183
3886.911273	926.593
3887.450086	897.07
3887.988937	877.329
3888.527825	860.142
3889.066750	871.809
3889.605713	884.519
3890.144713	877.7
3890.683751	884.789
3891.222826	871.815
3891.761938	877.371
3892.301088	875.689
3892.840275	885.268
3893.379500	877.012
3893.918762	847.275
3894.458061	860.926
3894.997398	873.226
3895.536772	861.297
3896.076183	848.366
3896.615632	867.815
3897.155119	891.927
3897.694642	923.89
3898.234204	971.211
3898.773802	990.166
3899.313438	1006.92
3899.853111	1034.71
3900.392822	1073.85
3900.932570	1055.96
3901.472356	1062.42
3902.012178	1065.34
3902.552039	1049.21
3903.091936	1035.19
3903.631872	994.288
3904.171844	962.043
3904.711854	949.169
3905.251901	932.272
3905.791986	901.677
3906.332108	864.588
3906.872267	877.923
3907.412464	875.327
3907.952698	879.199
3908.492970	891.043
3909.033279	892.348
3909.573625	921.312
3910.114009	934.111
3910.654430	991.724
3911.194889	1039.29
3911.735385	1044.32
3912.275918	1068.68
3912.816489	1073.8
3913.357097	1104.79
3913.897743	1079.77
3914.438426	1051.09
3914.979146	1029.26
3915.519904	1035.77
3916.060699	1041.8
3916.601532	1020.5
3917.142402	1015.37
3917.683309	987.272
3918.224254	986.788
3918.765236	966.576
3919.306255	973.317
3919.847312	970.56
3920.388407	989.098
3920.929538	966.355
3921.470707	963.255
3922.011914	977.05
3922.553158	965.828
3923.094439	1006.68
3923.635758	1035.94
3924.177114	1057.58
3924.718507	1084.61
3925.259938	1082.8
3925.801406	1099.85
3926.342912	1119.33
3926.884455	1141.1
3927.426036	1138.59
3927.967653	1141.44
3928.509309	1127.17
3929.051001	1100.93
3929.592731	1081.65
3930.134499	1061.01
3930.676304	1036.37
3931.218146	991.986
3931.760025	946.4
3932.301942	929.34
3932.843897	921.756
3933.385889	912.072
3933.927918	881.357
3934.469984	870.09
3935.012088	858.671
3935.554230	861.678
3936.096409	861.075
3936.638625	870.986
3937.180878	874.169
3937.723169	918.257
3938.265498	923.876
3938.807863	919.531
3939.350266	921.341
3939.892707	928.569
3940.435185	932.031
3940.977700	891.832
3941.520253	852.454
3942.062843	823.989
3942.605471	823.15
3943.148136	806.255
3943.690838	789.074
3944.233578	803.771
3944.776355	792.53
3945.319169	813.461
3945.862021	814.073
3946.404910	825.031
3946.947837	864.136
3947.490801	887.828
3948.033802	925.899
3948.576841	921.928
3949.119918	905.169
3949.663031	894.895
3950.206182	888.32
3950.749371	897.932
3951.292597	882.642
3951.835860	915.31
3952.379160	937.556
3952.922499	942.409
3953.465874	932.743
3954.009287	914.435
3954.552737	922.615
3955.096225	926.062
3955.639750	926.114
3956.183312	894.128
3956.726912	849.323
3957.270549	877.521
3957.814224	874.373
3958.357936	907.77
3958.901685	894.646
3959.445472	909.249
3959.989296	908.792
3960.533157	915.373
3961.077056	930.213
3961.620993	885.62
3962.164967	880.843
3962.708978	894.325
3963.253026	884.55
3963.797112	857.02
3964.341235	837.458
3964.885396	863.609
3965.429594	874.321
3965.973830	904.74
3966.518103	933.054
3967.062413	929.245
3967.606761	915.494
3968.151146	934.084
3968.695568	959.13
3969.240028	945.011
3969.784526	922.32
3970.329060	933.72
3970.873632	920.58
3971.418242	953.652
3971.962889	937.321
3972.507573	965.754
3973.052295	993.663
3973.597054	1024.19
3974.141850	1029.19
3974.686684	1018.8
3975.231555	1031.44
3975.776464	1028.68
3976.321410	1005.46
3976.866394	983.752
3977.411414	915.118
3977.956473	905.378
3978.501568	898.946
3979.046701	907.745
3979.591872	881.595
3980.137079	859.354
3980.682325	861.14
3981.227607	849.342
3981.772927	848.838
3982.318285	852.169
3982.863680	857.93
3983.409112	849.504
3983.954581	843.431
3984.500088	846.375
3985.045633	848.472
3985.591214	839.068
3986.136834	831.107
3986.682490	829.661
3987.228184	829.972
3987.773916	829.48
3988.319684	817.338
3988.865490	799.828
3989.411334	793.922
3989.957215	792.826
3990.503133	780.03
3991.049089	786.166
3991.595082	786.075
3992.141113	795.043
3992.687181	800.508
3993.233286	810.552
3993.779429	826.63
3994.325609	871.207
3994.871826	867.213
3995.418081	878.998
3995.964374	913.405
3996.510703	915.285
3997.057070	902.305
3997.603475	899.111
3998.149917	915.281
3998.696396	924.108
3999.242913	939.315
3999.789467	927.387
4000.336058	918.803
4000.882687	916.444
4001.429353	896.871
4001.976057	929.866
4002.522798	937.812
4003.069577	941.071
4003.616392	911.406
4004.163246	903.25
4004.710136	895.44
4005.257064	876.091
4005.804030	881.884
4006.351033	885.682
4006.898073	899.679
4007.445151	943.448
4007.992266	929.912
4008.539418	921.493
4009.086608	910.605
4009.633835	902.966
4010.181100	904.204
4010.728402	901.748
4011.275741	885.178
4011.823118	879.151
4012.370532	873.312
4012.917984	854.519
4013.465473	864.096
4014.012999	865.541
4014.560563	850.787
4015.108164	834.423
4015.655803	828.893
4016.203479	813.796
4016.751192	794.354
4017.298943	781.609
4017.846731	772.319
4018.394556	771.36
4018.942419	799.032
4019.490320	788.084
4020.038258	797.059
4020.586233	817.958
4021.134245	852.696
4021.682295	869.496
4022.230383	858.087
4022.778507	866.84
4023.326669	876.748
4023.874869	892.641
4024.423106	894.878
4024.971380	903.218
4025.519692	912.12
4026.068041	905.294
4026.616428	909.018
4027.164852	889.698
4027.713313	901.98
4028.261812	883.339
4028.810348	896.291
4029.358921	883.646
4029.907532	875.572
4030.456180	876.873
4031.004866	882.94
4031.553589	891.888
4032.102350	921.322
4032.651147	959.586
4033.199983	990.675
4033.748855	1008.05
4034.297766	1024.27
4034.846713	981.391
4035.395698	967.377
4035.944720	961.166
4036.493780	941.855
4037.042877	913.983
4037.592011	888.709
4038.141183	849.939
4038.690392	799.575
4039.239639	757.994
4039.788923	724.151
4040.338245	700.865
4040.887603	704.246
4041.437000	726.974
4041.986433	721.569
4042.535904	721.939
4043.085413	764.908
4043.634959	793.356
4044.184542	839.659
4044.734162	844.132
4045.283820	875.87
4045.833516	902.66
4046.383249	894.149
4046.933019	868.965
4047.482826	868.129
4048.032671	905.286
4048.582554	909.418
4049.132474	900.605
4049.682431	878.946
4050.232425	861.987
4050.782457	870.598
4051.332527	844.746
4051.882634	849.209
4052.432778	844.78
4052.982959	841.752
4053.533178	876.651
4054.083435	864.548
4054.633728	856.537
4055.184060	856.738
4055.734428	867.949
4056.284834	872.626
4056.835278	873.954
4057.385758	877.838
4057.936276	873.958
4058.486832	865.551
4059.037425	850.419
4059.588055	813.646
4060.138723	805.176
4060.689428	806.485
4061.240171	790.181
4061.790951	792.485
4062.341768	803.175
4062.892623	827.457
4063.443515	869.058
4063.994444	891.304
4064.545411	920.174
4065.096416	931.899
4065.647457	955.85
4066.198536	940.104
4066.749653	948.956
4067.300807	948.679
4067.851998	947.991
4068.403227	928.83
4068.954493	899.832
4069.505797	874.734
4070.057137	852.424
4070.608516	817.373
4071.159931	772.717
4071.711384	762.159
4072.262875	746.403
4072.814403	715.286
4073.365968	714.588
4073.917571	705.911
4074.469211	706.093
4075.020888	719.663
4075.572603	730.029
4076.124356	763.667
4076.676145	787.374
4077.227972	833.292
4077.779837	817.089
4078.331739	817.93
4078.883678	838.071
4079.435655	844.349
4079.987669	845.35
4080.539720	826.985
4081.091809	838.451
4081.643935	823.728
4082.196099	822.15
4082.748300	795.656
4083.300538	774.467
4083.852814	782.678
4084.405127	766.809
4084.957478	767.924
4085.509866	792.672
4086.062292	787.79
4086.614754	814.912
4087.167255	811.652
4087.719792	818.77
4088.272367	804.36
4088.824980	793.318
4089.377630	787.268
4089.930317	765.826
4090.483041	762.939
4091.035803	752.146
4091.588603	738.994
4092.141440	730.891
4092.694314	757.605
4093.247225	750.192
4093.800174	774.604
4094.353161	792.482
4094.906185	794.64
4095.459246	772.002
4096.012344	776.855
4096.565480	818.385
4097.118654	830.871
4097.671865	830.055
4098.225113	836.942
4098.778398	818.125
4099.331721	804.83
4099.885082	793.02
4100.438480	792.406
4100.991915	818.971
4101.545387	843.562
4102.098897	824.132
4102.652445	800.787
4103.206030	804.592
4103.759652	812.185
4104.313311	837.785
4104.867008	848.095
4105.420743	877.365
4105.974514	854.824
4106.528324	850.271
4107.082170	853.236
4107.636054	853.658
4108.189975	851.369
4108.743934	851.096
4109.297930	829.591
4109.851964	814.088
4110.406035	779.794
4110.960143	754.936
4111.514289	736.651
4112.068472	727.959
4112.622693	726.337
4113.176951	714.13
4113.731246	735.607
4114.285579	769.697
4114.839949	791.969
4115.394356	827.739
4115.948801	861.237
4116.503284	882.574
4117.057803	909.085
4117.612361	929.539
4118.166955	940.113
4118.721587	951.121
4119.276256	951.136
4119.830963	951.673
4120.385707	974.928
4120.940489	985.575
4121.495308	968.152
4122.050164	942.251
4122.605058	933.979
4123.159989	957.847
4123.714957	950.429
4124.269963	980.737
4124.825007	1009.62
4125.380087	995.127
4125.935205	986.666
4126.490361	940.797
4127.045554	927.781
4127.600784	911.495
4128.156052	886.383
4128.711357	856.122
4129.266699	822.755
4129.822079	787.271
4130.377497	740.622
4130.932951	719.33
4131.488443	697.055
4132.043973	682.69
4132.599540	679.186
4133.155144	659.672
4133.710786	663.219
4134.266465	655.312
4134.822181	653.452
4135.377935	656.921
4135.933727	681.951
4136.489555	708.825
4137.045421	726.922
4137.601325	741.738
4138.157266	766.435
4138.713244	786.538
4139.269260	800.521
4139.825313	783.989
4140.381403	766.661
4140.937531	777.921
4141.493696	763.709
4142.049899	743.906
4142.606139	729.211
4143.162417	722.621
4143.718732	723.464
4144.275084	698.787
4144.831473	688.53
4145.387901	705.793
4145.944365	727.885
4146.500867	755.993
4147.057406	736.922
4147.613983	759.081
4148.170597	799.854
4148.727248	789.29
4149.283937	787.431
4149.840663	777.237
4150.397427	778.632
4150.954228	785.931
4151.511067	772.716
4152.067943	756.258
4152.624856	749.834
4153.181806	768.083
4153.738794	770.813
4154.295820	764.18
4154.852883	769.024
4155.409983	784.798
4155.967121	786.851
4156.524296	797.305
4157.081508	794.926
4157.638758	771.415
4158.196045	757.591
4158.753370	784.485
4159.310732	791.423
4159.868131	790.254
4160.425568	798.121
4160.983043	810.569
4161.540554	800.762
4162.098103	815.66
4162.655690	815.069
4163.213314	823.177
4163.770975	873.211
4164.328673	874.869
4164.886409	859.757
4165.444183	846.446
4166.001994	851.929
4166.559842	864.963
4167.117728	848.961
4167.675651	847.985
4168.233611	842.485
4168.791609	829.827
4169.349644	818.47
4169.907717	799.535
4170.465827	801.493
4171.023974	787.38
4171.582159	788.114
4172.140381	752.898
4172.698641	738.176
4173.256938	724.361
4173.815272	696.453
4174.373644	707.049
4174.932054	726.201
4175.490500	727.802
4176.048984	708.801
4176.607506	712.875
4177.166064	772.245
4177.724661	770.256
4178.283294	790.764
4178.841965	784.283
4179.400674	779.606
4179.959420	774.967
4180.518203	756.929
4181.077023	748.28
4181.635881	722.255
4182.194777	716.872
4182.753710	705.362
4183.312680	698.211
4183.871688	710.726
4184.430733	736.522
4184.989815	752.685
4185.548935	773.109
4186.108092	787.987
4186.667287	793.554
4187.226519	800.515
4187.785788	780.708
4188.345095	771.973
4188.904439	775.463
4189.463821	760.523
4190.023240	757.527
4190.582696	770.634
4191.142190	801.494
4191.701721	791.816
4192.261290	809.57
4192.820896	815.599
4193.380539	813.811
4193.940220	807.018
4194.499938	814.256
4195.059694	820.305
4195.619487	827.218
4196.179317	787.925
4196.739185	780.32
4197.299090	745.905
4197.859033	721.436
4198.419013	694.518
4198.979030	682.772
4199.539085	689.361
4200.099178	674.889
4200.659307	653.903
4201.219474	647.077
4201.779679	658.972
4202.339920	682.888
4202.900200	678.23
4203.460516	687.219
4204.020870	682.382
4204.581262	685.847
4205.141690	696.194
4205.702157	698.649
4206.262660	722.505
4206.823201	723.922
4207.383780	739.482
4207.944396	727.742
4208.505049	727.582
4209.065739	718.704
4209.626467	724.668
4210.187233	732.887
4210.748036	715.906
4211.308876	721.203
4211.869754	713.472
4212.430669	724.116
4212.991621	728.914
4213.552611	720.895
4214.113638	731.329
4214.674703	714.538
4215.235805	717.836
4215.796944	720.973
4216.358121	714.158
4216.919335	696.093
4217.480587	683.884
4218.041876	678.688
4218.603202	657.546
4219.164566	640.48
4219.725967	642.557
4220.287406	629.252
4220.848882	678.55
4221.410395	694.638
4221.971946	728.049
4222.533534	736.184
4223.095160	746.892
4223.656823	780.051
4224.218523	788.019
4224.780261	795.866
4225.342036	811.298
4225.903849	797.631
4226.465699	765.788
4227.027587	756.454
4227.589511	744.357
4228.151474	721.422
4228.713473	739.403
4229.275510	721.327
4229.837585	707.943
4230.399696	693.888
4230.961846	676.676
4231.524032	661.152
4232.086256	674.636
4232.648518	671.355
4233.210817	672.426
4233.773153	684.079
4234.335527	695.854
4234.897938	678.484
4235.460386	675.527
4236.022872	683.747
4236.585395	707.938
4237.147956	718.109
4237.710554	719.164
4238.273189	729.747
4238.835862	715.552
4239.398572	705.868
4239.961320	690.923
4240.524105	686.478
4241.086927	686.275
4241.649787	666.126
4242.212684	657.943
4242.775619	627.98
4243.338591	622.817
4243.901601	653.231
4244.464647	635.416
4245.027732	688.42
4245.590853	676.864
4246.154012	681.644
4246.717209	683.322
4247.280443	697.028
4247.843714	720.66
4248.407023	741.624
4248.970369	762.238
4249.533752	764.377
4250.097173	756.69
4250.660631	769.495
4251.224127	772.03
4251.787660	753.873
4252.351230	736.415
4252.914838	742.764
4253.478483	724.071
4254.042166	719.209
4254.605886	711.457
4255.169644	701.112
4255.733438	702.757
4256.297271	702.357
4256.861140	690.92
4257.425047	742.956
4257.988992	745.98
4258.552974	758.611
4259.116993	751.27
4259.681050	774.484
4260.245144	781.714
4260.809275	796.339
4261.373444	778.774
4261.937650	762.248
4262.501894	757.024
4263.066175	745.405
4263.630494	730.437
4264.194849	721.91
4264.759243	733.816
4265.323673	735.309
4265.888142	733.168
4266.452647	717.314
4267.017190	695.027
4267.581770	711.97
4268.146388	721.653
4268.711043	726.917
4269.275735	735.633
4269.840465	732.822
4270.405233	717.376
4270.970037	707.855
4271.534879	689.767
4272.099759	679.424
4272.664676	679.096
4273.229630	688.402
4273.794622	680.954
4274.359651	685.189
4274.924717	670.985
4275.489821	654.781
4276.054963	626.933
4276.620141	597.101
4277.185357	574.772
4277.750611	581.443
4278.315902	578.712
4278.881230	577.252
4279.446596	577.029
4280.011999	568.486
4280.577439	574.83
4281.142917	586.61
4281.708433	580.932
4282.273985	594.527
4282.839575	607.206
4283.405203	611.436
4283.970868	608.415
4284.536570	596.973
4285.102310	604.614
4285.668087	624.37
4286.233902	637.224
4286.799753	657.601
4287.365643	675.312
4287.931570	699.865
4288.497534	722.272
4289.063535	710.771
4289.629574	716.739
4290.195650	725.103
4290.761764	746.314
4291.327915	744.803
4291.894104	746.635
4292.460330	739.987
4293.026593	719.33
4293.592894	691.989
4294.159232	699.713
4294.725608	678.753
4295.292021	695.707
4295.858471	674.839
4296.424959	656.207
4296.991484	660.299
4297.558046	702.762
4298.124646	717.661
4298.691284	741.221
4299.257958	756.366
4299.824671	764.039
4300.391420	751.275
4300.958207	752.293
4301.525031	747.422
4302.091893	775.601
4302.658792	777.593
4303.225729	785.01
4303.792703	764.972
4304.359714	733.486
4304.926763	712.655
4305.493849	720.74
4306.060973	702.653
4306.628134	706.439
4307.195332	693.519
4307.762568	662.445
4308.329841	633.576
4308.897152	630.873
4309.464500	639.221
4310.031885	638.37
4310.599308	647.85
4311.166768	648.606
4311.734266	647.971
4312.301801	638.757
4312.869373	625.674
4313.436983	631.068
4314.004630	648.436
4314.572315	652.191
4315.140037	631.447
4315.707796	627.429
4316.275593	644.54
4316.843427	643.548
4317.411299	652.176
4317.979208	659.143
4318.547154	653.251
4319.115138	642.878
4319.683159	654.137
4320.251218	639.69
4320.819314	615.607
4321.387447	606.228
4321.955618	633.796
4322.523827	630.71
4323.092072	646.965
4323.660355	642.119
4324.228676	630.197
4324.797034	662.701
4325.365429	714.471
4325.933861	722.079
4326.502331	723.784
4327.070839	729.445
4327.639384	750.084
4328.207966	738.868
4328.776586	756.164
4329.345243	753.095
4329.913937	774.751
4330.482669	799.047
4331.051438	783.54
4331.620245	748.566
4332.189089	753.845
4332.757971	747.206
4333.326889	735.834
4333.895846	720.518
4334.464839	712.033
4335.033871	702.425
4335.602939	706.415
4336.172045	682.398
4336.741188	695.154
4337.310369	699.477
4337.879587	704.057
4338.448842	690.743
4339.018135	687.468
4339.587466	695.213
4340.156833	691.417
4340.726238	692.934
4341.295681	683.529
4341.865161	683.658
4342.434678	689.014
4343.004233	675.058
4343.573825	684.632
4344.143455	680.267
4344.713122	704.698
4345.282826	709.537
4345.852568	732.104
4346.422347	731.805
4346.992163	766.87
4347.562017	762.102
4348.131909	774.198
4348.701837	779.002
4349.271803	771.414
4349.841807	762.152
4350.411848	734.044
4350.981926	707.856
4351.552042	708.792
4352.122195	672.21
4352.692386	695.447
4353.262614	673.033
4353.832879	685.202
4354.403182	678.207
4354.973522	673.531
4355.543900	676.383
4356.114315	694.448
4356.684767	708.874
4357.255257	709.632
4357.825784	690.025
4358.396348	724.321
4358.966950	700.601
4359.537590	686.305
4360.108267	676.813
4360.678981	665.121
4361.249732	661.247
4361.820521	646.512
4362.391348	626.182
4362.962212	602.262
4363.533113	611.125
4364.104052	640.755
4364.675028	627.143
4365.246041	615.008
4365.817092	611.827
4366.388180	620.249
4366.959306	615.859
4367.530469	652.722
4368.101669	661.293
4368.672907	672.361
4369.244182	662.266
4369.815495	655.95
4370.386845	651.057
4370.958232	643.243
4371.529657	651.369
4372.101119	643.085
4372.672619	631.384
4373.244156	642.483
4373.815731	649.086
4374.387342	639.473
4374.958992	628.908
4375.530678	639.769
4376.102402	619.048
4376.674164	593.962
4377.245963	585.54
4377.817799	575.295
4378.389673	581.864
4378.961584	577.517
4379.533532	593.036
4380.105518	609.682
4380.677542	631.378
4381.249602	642.107
4381.821700	660.574
4382.393836	696.609
4382.966009	711.575
4383.538219	710.217
4384.110467	712.939
4384.682752	697.034
4385.255075	715.256
4385.827434	709.883
4386.399832	714.989
4386.972267	730.895
4387.544739	739.844
4388.117248	760.59
4388.689795	749.461
4389.262379	756.029
4389.835001	756.58
4390.407660	770.458
4390.980357	762.753
4391.553091	737.149
4392.125862	733.707
4392.698671	711.255
4393.271517	709.096
4393.844401	703.634
4394.417322	696.919
4394.990280	700.429
4395.563276	693.429
4396.136309	692.361
4396.709380	674.046
4397.282488	672.051
4397.855633	676.114
4398.428816	654.396
4399.002036	637.047
4399.575294	619.906
4400.148589	614.385
4400.721921	616.474
4401.295291	625.338
4401.868698	641.156
4402.442143	631.015
4403.015625	630.798
4403.589144	632.112
4404.162701	607.474
4404.736295	633.885
4405.309927	639.028
4405.883596	641.06
4406.457302	646.581
4407.031046	652.779
4407.604828	652.971
4408.178646	653.756
4408.752502	671.457
4409.326396	687.777
4409.900327	703.66
4410.474295	718.252
4411.048301	716.666
4411.622344	718.626
4412.196424	714.247
4412.770542	725.627
4413.344697	724.542
4413.918890	709.549
4414.493120	672.398
4415.067388	653.679
4415.641693	634.273
4416.216035	607.265
4416.790415	584.083
4417.364832	565.381
4417.939286	550.807
4418.513778	558.323
4419.088307	581.021
4419.662874	583.244
4420.237478	612.285
4420.812120	613.954
4421.386799	620.863
4421.961515	623.708
4422.536269	637.885
4423.111060	653.237
4423.685889	659.092
4424.260755	656.459
4424.835658	629.063
4425.410599	604.775
4425.985577	584.004
4426.560592	587.911
4427.135645	605.524
4427.710736	632.138
4428.285864	651.278
4428.861029	638.829
4429.436231	627.681
4430.011471	615.648
4430.586749	587.72
4431.162064	577.562
4431.737416	586.983
4432.312805	589.348
4432.888233	588.903
4433.463697	589.396
4434.039199	575.411
4434.614738	601.034
4435.190315	612.215
4435.765929	639.507
4436.341580	658.944
4436.917269	660.941
4437.492995	667.133
4438.068759	671.637
4438.644560	678.838
4439.220398	688.015
4439.796274	692.704
4440.372188	679.554
4440.948138	652.229
4441.524126	651.079
4442.100152	646.523
4442.676215	649.081
4443.252315	643.137
4443.828453	634.934
4444.404628	630.888
4444.980840	621.793
4445.557090	600.32
4446.133378	592.598
4446.709702	583.23
4447.286064	592.448
4447.862464	622.133
4448.438901	611.172
4449.015375	594.349
4449.591887	616.018
4450.168436	618.591
4450.745023	626.076
4451.321647	644.159
4451.898308	632.111
4452.475007	627.798
4453.051743	642.601
4453.628516	650.118
4454.205327	649.35
4454.782176	648.604
4455.359062	669.015
4455.935985	673.496
4456.512945	663.242
4457.089943	634.428
4457.666979	602.778
4458.244052	627.875
4458.821162	640.284
4459.398309	646.817
4459.975494	655.239
4460.552717	695.491
4461.129977	723.56
4461.707274	743.27
4462.284609	765.26
4462.861981	817.684
4463.439390	824.154
4464.016837	838.837
4464.594321	847.334
4465.171843	826.533
4465.749402	804.307
4466.326998	788.74
4466.904632	737.277
4467.482303	682.811
4468.060012	670.088
4468.637758	644.481
4469.215542	629.589
4469.793363	607.539
4470.371221	592.892
4470.949117	568.883
4471.527050	570.008
4472.105020	567.655
4472.683028	604.396
4473.261074	618.972
4473.839156	632.245
4474.417276	623.878
4474.995434	605.639
4475.573629	601.677
4476.151861	587.776
4476.730131	579.324
4477.308438	606.927
4477.886783	607.276
4478.465165	635.878
4479.043584	645.092
4479.622041	652.174
4480.200535	645.553
4480.779067	645.427
4481.357636	624.48
4481.936242	600.847
4482.514886	582.215
4483.093567	591.298
4483.672286	579.138
4484.251042	586.852
4484.829835	588.255
4485.408666	574.184
4485.987534	585.506
4486.566440	605.399
4487.145383	626.201
4487.724363	631.606
4488.303381	641.142
4488.882436	625.025
4489.461529	625.885
4490.040659	645.962
4490.619827	649.829
4491.199031	662.4
4491.778274	656.729
4492.357553	667.897
4492.936870	649.834
4493.516225	646.763
4494.095617	664.857
4494.675046	659.876
4495.254513	656.477
4495.834017	651.484
4496.413558	627.827
4496.993137	620.919
4497.572754	614.892
4498.152407	620.507
4498.732099	621.578
4499.311827	619.256
4499.891593	626.306
4500.471396	628.619
4501.051237	613.768
4501.631115	613.269
4502.211031	614.306
4502.790984	602.158
4503.370974	595.145
4503.951002	582.958
4504.531067	574.12
4505.111170	564.5
4505.691310	558.41
4506.271487	563.894
4506.851702	559.779
4507.431954	574.416
4508.012244	586.771
4508.592571	577.033
4509.172935	577.352
4509.753337	565.537
4510.333777	563.441
4510.914253	562.228
4511.494767	576.309
4512.075319	587.559
4512.655908	585.871
4513.236534	586.593
4513.817198	604.434
4514.397899	611.561
4514.978637	608.092
4515.559413	599.526
4516.140226	608.623
4516.721077	615.918
4517.301965	609.796
4517.882891	611.859
4518.463854	616.71
4519.044854	622.773
4519.625892	619.693
4520.206967	630.332
4520.788079	643.146
4521.369229	662.649
4521.950417	685.676
4522.531641	658.697
4523.112903	664.263
4523.694203	671.695
4524.275540	662.155
4524.856914	658.202
4525.438326	649.585
4526.019775	647.873
4526.601262	639.659
4527.182786	633.097
4527.764347	621.46
4528.345946	610.798
4528.927582	599.313
4529.509256	577.414
4530.090967	556.912
4530.672716	543.989
4531.254501	549.953
4531.836325	548.305
4532.418185	533.743
4533.000083	525.318
4533.582019	535.718
4534.163992	538.753
4534.746002	556.849
4535.328050	562.193
4535.910135	570.309
4536.492257	567.523
4537.074417	567.868
4537.656614	583.827
4538.238849	593.33
4538.821121	603.199
4539.403431	591.435
4539.985778	585.831
4540.568162	582.679
4541.150584	572.322
4541.733043	575.351
4542.315539	555.771
4542.898073	547.687
4543.480645	534.079
4544.063254	508.562
4544.645900	506.962
4545.228583	490.972
4545.811304	491.293
4546.394063	477.704
4546.976859	466.995
4547.559692	451.774
4548.142562	458.589
4548.725470	475.079
4549.308416	480.254
4549.891399	494.26
4550.474419	516.189
4551.057476	533.183
4551.640572	545.917
4552.223704	572.262
4552.806874	586.937
4553.390081	611.906
4553.973326	612.711
4554.556608	618.352
4555.139927	612.418
4555.723284	607.802
4556.306679	616.154
4556.890110	608.976
4557.473579	589.843
4558.057086	577.457
4558.640630	557.332
4559.224211	544.242
4559.807830	507.892
4560.391486	517.035
4560.975179	505.098
4561.558910	514.64
4562.142679	522.595
4562.726485	514.242
4563.310328	512.506
4563.894208	516.899
4564.478126	529.48
4565.062082	542.576
4565.646074	533.729
4566.230105	528.503
4566.814172	522.696
4567.398277	516.978
4567.982420	510.746
4568.566600	516.16
4569.150817	542.525
4569.735071	564.068
4570.319363	602.307
4570.903693	612.224
4571.488060	642.921
4572.072464	654.182
4572.656906	671.424
4573.241385	667.262
4573.825901	661.395
4574.410455	656.786
4574.995046	651.566
4575.579675	631.871
4576.164341	628.843
4576.749045	612.373
4577.333786	596.138
4577.918564	614.044
4578.503380	616.928
4579.088233	617.375
4579.673123	632.609
4580.258051	618.509
4580.843017	612.54
4581.428020	627.817
4582.013060	650.054
4582.598137	655.126
4583.183252	654.497
4583.768405	658.432
4584.353594	654.128
4584.938822	660.774
4585.524086	654.18
4586.109388	652.036
4586.694728	664.356
4587.280105	653.705
4587.865519	650.72
4588.450970	649.759
4589.036460	646.664
4589.621986	637.224
4590.207550	624.459
4590.793151	609.781
4591.378790	606.122
4591.964466	586.138
4592.550179	587.396
4593.135930	577.249
4593.721719	570.149
4594.307544	567.457
4594.893407	555.979
4595.479308	554.896
4596.065246	549.695
4596.651221	560.162
4597.237234	578.572
4597.823284	590.786
4598.409372	594.689
4598.995497	581.444
4599.581659	565.277
4600.167859	552.721
4600.754096	559.368
4601.340371	557.782
4601.926683	559.202
4602.513032	539.559
4603.099419	520.905
4603.685843	495.52
4604.272305	485.992
4604.858804	518.819
4605.445340	555.209
4606.031914	599.421
4606.618525	618.564
4607.205174	608.422
4607.791860	613.136
4608.378583	626.88
4608.965344	615.189
4609.552143	609.319
4610.138978	594.775
4610.725851	583.545
4611.312762	589.276
4611.899710	578.347
4612.486695	567.877
4613.073718	554.935
4613.660778	550.225
4614.247876	550.057
4614.835011	537.141
4615.422183	550.534
4616.009393	543.586
4616.596640	544.627
4617.183924	533.151
4617.771246	522.335
4618.358606	537.285
4618.946003	521.075
4619.533437	537.427
4620.120909	530.473
4620.708418	535.334
4621.295964	543.45
4621.883548	561.907
4622.471169	576.416
4623.058828	602.44
4623.646524	637.456
4624.234257	658.608
4624.822028	662.15
4625.409836	678.641
4625.997682	680.269
4626.585565	673.377
4627.173486	672.713
4627.761444	696.276
4628.349439	695.953
4628.937472	708.537
4629.525542	684.97
4630.113649	658.824
4630.701794	650.541
4631.289977	645.504
4631.878196	621.017
4632.466454	613.915
4633.054748	613.329
4633.643080	587.751
4634.231450	579.473
4634.819856	561.474
4635.408301	546.663
4635.996782	542.58
4636.585301	543.628
4637.173858	564.075
4637.762451	578.43
4638.351083	570.067
4638.939751	556.755
4639.528457	532.123
4640.117201	523.006
4640.705982	509.359
4641.294800	500.852
4641.883656	502.707
4642.472549	535.499
4643.061479	577.518
4643.650447	570.877
4644.239453	558.514
4644.828495	581.719
4645.417575	587.2
4646.006693	593.639
4646.595848	596.564
4647.185040	587.489
4647.774270	583.246
4648.363537	574.978
4648.952842	555.131
4649.542184	555.781
4650.131563	557.207
4650.720980	544.777
4651.310434	519.196
4651.899926	526.929
4652.489455	523.663
4653.079021	520.021
4653.668625	516.171
4654.258266	503.086
4654.847945	513.29
4655.437661	514.808
4656.027415	506.171
4656.617206	546.785
4657.207034	613.596
4657.796900	659.742
4658.386803	670.596
4658.976743	688.8
4659.566721	688.974
4660.156736	692.366
4660.746789	683.762
4661.336879	691.711
4661.927007	672.699
4662.517172	666.947
4663.107374	649.107
4663.697614	615.446
4664.287891	601.786
4664.878206	592.405
4665.468558	584.32
4666.058947	578.844
4666.649374	578.422
4667.239838	565.502
4667.830340	583.635
4668.420879	589.872
4669.011455	600.592
4669.602069	604.594
4670.192720	595.796
4670.783409	582.669
4671.374135	583.219
4671.964899	555.618
4672.555700	543.986
4673.146538	558.849
4673.737414	564.249
4674.328327	558.121
4674.919277	548.118
4675.510265	537.354
4676.101291	527.546
4676.692353	543.628
4677.283454	549.195
4677.874591	546.305
4678.465766	550.812
4679.056978	547.898
4679.648228	538.848
4680.239515	523.513
4680.830840	524.526
4681.422202	540.578
4682.013602	563.834
4682.605038	581.26
4683.196513	596.255
4683.788024	599.929
4684.379573	598.935
4684.971160	577.158
4685.562784	584.297
4686.154445	595.807
4686.746144	610.473
4687.337880	617.551
4687.929653	626.898
4688.521464	622.227
4689.113313	613.997
4689.705198	590.536
4690.297121	577.622
4690.889082	579.518
4691.481080	579.968
4692.073115	579.749
4692.665188	571.847
4693.257298	533.784
4693.849446	530.132
4694.441631	523.648
4695.033853	533.8
4695.626113	522.118
4696.218410	525.229
4696.810745	527.051
4697.403117	522.751
4697.995526	537.567
4698.587973	550.282
4699.180458	554.413
4699.772979	559.774
4700.365538	539.225
4700.958135	546.403
4701.550769	523.717
4702.143440	529.306
4702.736149	528.323
4703.328895	539.964
4703.921678	547.246
4704.514499	543.421
4705.107358	546.791
4705.700254	547.865
4706.293187	584.463
4706.886157	598.951
4707.479165	614.469
4708.072211	625.724
4708.665294	639.423
4709.258414	637.79
4709.851571	625.732
4710.444766	637.672
4711.037999	628.072
4711.631269	611.7
4712.224576	623.473
4712.817921	604.497
4713.411303	596.697
4714.004722	585.551
4714.598179	579.138
4715.191673	567.081
4715.785205	555.076
4716.378774	562.962
4716.972381	606.299
4717.566025	643.699
4718.159706	667.573
4718.753425	667.555
4719.347181	669.071
4719.940975	651.863
4720.534806	642.863
4721.128674	649.276
4721.722580	629.836
4722.316523	614.99
4722.910504	597.669
4723.504522	571.117
4724.098577	552.47
4724.692670	550.447
4725.286800	567.445
4725.880968	586.118
4726.475173	610.522
4727.069415	598.08
4727.663695	600.272
4728.258013	637.517
4728.852367	643.448
4729.446759	646.424
4730.041189	641.741
4730.635656	647.922
4731.230160	638.991
4731.824702	612.292
4732.419281	588.465
4733.013898	558.851
4733.608552	560.682
4734.203243	559.354
4734.797972	580.829
4735.392738	593.358
4735.987542	602.323
4736.582383	626.656
4737.177261	640.081
4737.772177	652.357
4738.367130	679.684
4738.962121	676.436
4739.557149	667.488
4740.152214	661.508
4740.747317	670.44
4741.342458	650.961
4741.937635	648.077
4742.532851	633.722
4743.128103	643.035
4743.723393	635.797
4744.318720	624.037
4744.914085	620.573
4745.509487	622.835
4746.104927	625.119
4746.700404	639.679
4747.295918	624.076
4747.891470	635.341
4748.487059	666.336
4749.082686	679.135
4749.678350	684.432
4750.274051	687.928
4750.869790	691.402
4751.465566	688.797
4752.061380	699.553
4752.657231	694.903
4753.253120	684.252
4753.849046	687.386
4754.445009	679.346
4755.041010	675.47
4755.637048	654.4
4756.233123	646.091
4756.829236	649.2
4757.425387	661.583
4758.021574	662.533
4758.617800	660.353
4759.214062	666.85
4759.810362	663.354
4760.406699	662.789
4761.003074	659.715
4761.599487	648.657
4762.195936	649.051
4762.792423	651.915
4763.388948	638.328
4763.985510	629.746
4764.582109	610.883
4765.178745	626.509
4765.775420	638.3
4766.372131	662.618
4766.968880	667.203
4767.565666	654.463
4768.162490	653.591
4768.759351	646.735
4769.356250	638.364
4769.953186	634.239
4770.550159	643.079
4771.147170	645.45
4771.744218	617.085
4772.341304	613.174
4772.938427	599.038
4773.535587	607.717
4774.132785	611.556
4774.730020	617.634
4775.327293	629.636
4775.924603	623.986
4776.521950	608.512
4777.119335	621.255
4777.716757	630.115
4778.314217	630.036
4778.911714	636.264
4779.509249	654.532
4780.106821	640.041
4780.704430	640.929
4781.302077	622.236
4781.899761	615.159
4782.497482	646.805
4783.095241	659.818
4783.693038	664.484
4784.290872	681.6
4784.888743	698.779
4785.486651	703.583
4786.084597	717.952
4786.682581	713.295
4787.280602	697.918
4787.878660	711.163
4788.476756	731.113
4789.074889	742.611
4789.673059	733.074
4790.271267	727.298
4790.869512	748.492
4791.467795	762.836
4792.066115	765.374
4792.664473	765.68
4793.262868	746.777
4793.861300	734.322
4794.459770	719.006
4795.058277	709.122
4795.656822	711.839
4796.255404	714.209
4796.854023	689.667
4797.452680	698.129
4798.051374	680.152
4798.650106	690.289
4799.248875	690.996
4799.847681	711.004
4800.446525	698.522
4801.045406	693.614
4801.644325	687.727
4802.243281	677.913
4802.842275	674.069
4803.441305	669.503
4804.040374	678.998
4804.639479	696.522
4805.238623	694.016
4805.837803	684.772
4806.437021	672.043
4807.036277	685.754
4807.635569	705.938
4808.234900	696.648
4808.834267	702.265
4809.433672	702.176
4810.033115	701.75
4810.632594	683.388
4811.232112	728.964
4811.831666	752.386
4812.431258	746.18
4813.030888	745.283
4813.630555	752.706
4814.230259	739.024
4814.830001	752.553
4815.429780	759.22
4816.029596	754.73
4816.629450	745.302
4817.229342	716.05
4817.829271	695.763
4818.429237	659.769
4819.029240	680.28
4819.629281	679.431
4820.229360	662.361
4820.829476	675.582
4821.429629	647.333
4822.029819	649.782
4822.630047	643.511
4823.230313	643.204
4823.830616	641.601
4824.430956	639.394
4825.031334	646.483
4825.631749	628.157
4826.232201	627.316
4826.832691	632.174
4827.433219	619.497
4828.033783	629.173
4828.634386	637.172
4829.235025	655.68
4829.835702	655.673
4830.436416	653.108
4831.037168	660.116
4831.637957	671.092
4832.238784	685.594
4832.839648	704.244
4833.440550	701.249
4834.041488	706.717
4834.642465	700.517
4835.243478	706.225
4835.844529	702.823
4836.445618	691.76
4837.046744	695.055
4837.647907	679.757
4838.249108	657.08
4838.850346	650.232
4839.451622	640.754
4840.052935	639.644
4840.654285	645.416
4841.255673	657.036
4841.857098	636.792
4842.458560	618.67
4843.060061	612.843
4843.661598	644.587
4844.263173	656.908
4844.864785	667.782
4845.466435	665.65
4846.068122	672.373
4846.669846	680.382
4847.271608	675.644
4847.873407	658.968
4848.475244	657.116
4849.077118	651.355
4849.679030	650.675
4850.280979	631.396
4850.882965	652.608
4851.484989	646.393
4852.087050	631.257
4852.689149	626.206
4853.291285	625.498
4853.893458	624.524
4854.495669	612.559
4855.097917	597.334
4855.700203	634.249
4856.302526	632.2
4856.904886	640.074
4857.507284	629.784
4858.109719	629.091
4858.712192	659.069
4859.314702	669.321
4859.917250	678.299
4860.519835	680.302
4861.122457	692.193
4861.725117	723.206
4862.327814	741.475
4862.930549	758.851
4863.533321	749.112
4864.136130	743.584
4864.738977	739.67
4865.341861	717.63
4865.944783	674.29
4866.547742	636.751
4867.150738	618.394
4867.753772	600.358
4868.356843	570.301
4868.959952	565.934
4869.563098	581.344
4870.166282	586.348
4870.769503	601.315
4871.372761	602.466
4871.976057	607.334
4872.579390	635.34
4873.182760	638.402
4873.786168	636.266
4874.389614	661.879
4874.993097	686.25
4875.596617	697.475
4876.200175	702.228
4876.803770	709.634
4877.407402	701.539
4878.011072	707.013
4878.614779	714.212
4879.218524	693.31
4879.822306	669.313
4880.426125	660.646
4881.029982	658.159
4881.633877	635.589
4882.237808	630.882
4882.841778	647.476
4883.445784	643.805
4884.049828	635.738
4884.653910	633.21
4885.258028	609.365
4885.862185	610.729
4886.466378	600.367
4887.070609	608.488
4887.674878	591.915
4888.279184	613.945
4888.883527	613.343
4889.487908	612.539
4890.092326	601.066
4890.696781	620.767
4891.301274	616.806
4891.905804	634.614
4892.510372	646.003
4893.114977	651.368
4893.719620	651.834
4894.324300	651.048
4894.929017	648.548
4895.533772	641.715
4896.138564	643.359
4896.743394	655.924
4897.348261	655.205
4897.953165	662.42
4898.558107	671.318
4899.163087	663.243
4899.768103	678.257
4900.373157	685.379
4900.978249	694.728
4901.583378	692.946
4902.188544	691.743
4902.793748	696.451
4903.398989	693.77
4904.004268	695.76
4904.609584	679.249
4905.214937	656.431
4905.820328	656.249
4906.425756	646.717
4907.031222	630.84
4907.636725	620.05
4908.242265	595.112
4908.847843	596.227
4909.453458	611.459
4910.059111	590.686
4910.664801	580.316
4911.270529	581.826
4911.876294	564.923
4912.482096	546.049
4913.087936	522.223
4913.693813	507.105
4914.299727	499.898
4914.905679	532.944
4915.511669	537.459
4916.117696	521.764
4916.723760	535.412
4917.329861	527.639
4917.936000	538.876
4918.542177	554.2
4919.148391	552.517
4919.754642	567.014
4920.360931	586.946
4920.967257	588.625
4921.573620	586.609
4922.180021	579.843
4922.786460	594.484
4923.392935	580.004
4923.999449	567.635
4924.605999	566.097
4925.212587	585.196
4925.819213	584.022
4926.425875	570.326
4927.032576	552.122
4927.639313	547.954
4928.246088	561.401
4928.852901	580.126
4929.459751	568.611
4930.066638	572.228
4930.673563	557.947
4931.280525	548.385
4931.887524	518.385
4932.494561	501.398
4933.101636	509.261
4933.708747	528.341
4934.315897	554.886
4934.923083	571.103
4935.530307	568.341
4936.137569	580.898
4936.744867	581.408
4937.352204	574.477
4937.959577	566.54
4938.566988	565.16
4939.174437	567.149
4939.781923	589.227
4940.389446	608.822
4940.997007	607.564
4941.604605	613.68
4942.212241	612.37
4942.819913	593.533
4943.427624	595.737
4944.035372	618.779
4944.643157	617.868
4945.250979	634.171
4945.858839	625.587
4946.466737	632.061
4947.074672	628.811
4947.682644	604.21
4948.290654	593.121
4948.898701	597.312
4949.506785	610.045
4950.114907	599.486
4950.723066	604.842
4951.331263	600.823
4951.939497	591.867
4952.547769	596.658
4953.156078	601.988
4953.764424	596.685
4954.372808	607.591
4954.981229	591.471
4955.589688	577.686
4956.198184	579.104
4956.806717	574.397
4957.415288	558.78
4958.023897	565.065
4958.632542	553.577
4959.241225	558.817
4959.849946	558.384
4960.458704	557.579
4961.067499	547.352
4961.676332	541.389
4962.285202	550.241
4962.894110	545.438
4963.503055	550.223
4964.112037	544.202
4964.721057	555.418
4965.330114	588.725
4965.939209	566.658
4966.548341	554.748
4967.157510	569.632
4967.766717	579.134
4968.375961	582.023
4968.985243	569.467
4969.594562	570.362
4970.203919	580.205
4970.813313	590.451
4971.422744	606.342
4972.032213	604.607
4972.641719	604.159
4973.251263	590.598
4973.860844	567.987
4974.470462	561.768
4975.080118	546
4975.689811	535.537
4976.299542	520.606
4976.909310	505.357
4977.519115	503.48
4978.128958	486.461
4978.738839	479.231
4979.348756	497.116
4979.958711	505.54
4980.568704	526.858
4981.178734	511.538
4981.788801	512.308
4982.398906	513.956
4983.009048	533.192
4983.619228	551.668
4984.229445	565.791
4984.839699	564.72
4985.449991	564.785
4986.060321	575.714
4986.670687	573.519
4987.281091	597.346
4987.891533	616.65
4988.502012	625.939
4989.112528	620.971
4989.723082	623.112
4990.333673	627.049
4990.944302	605.172
4991.554968	621.452
4992.165671	623.756
4992.776412	612.442
4993.387190	610.252
4993.998006	577.735
4994.608859	571.407
4995.219749	562.377
4995.830677	552.652
4996.441643	553.602
4997.052645	571.66
4997.663685	573.794
4998.274763	558.515
4998.885878	561.804
4999.497030	556.075
5000.108220	572.897
5000.719447	584.593
5001.330712	591.772
5001.942014	599.311
5002.553353	616.767
5003.164730	607.757
5003.776144	579.524
5004.387596	598.312
5004.999085	595.5
5005.610612	590.657
5006.222176	580.079
5006.833777	585.584
5007.445416	556.255
5008.057092	560.125
5008.668806	552.443
5009.280556	536.736
5009.892345	529.063
5010.504171	535.038
5011.116034	529.067
5011.727935	517.006
5012.339873	511.971
5012.951848	529.334
5013.563861	531.207
5014.175911	535.449
5014.787999	544.615
5015.400124	540.496
5016.012287	586.241
5016.624487	588.278
5017.236724	573.112
5017.848999	587.71
5018.461311	609.002
5019.073661	627.536
5019.686048	609.316
5020.298472	619.279
5020.910934	612.819
5021.523433	600.44
5022.135970	592.163
5022.748544	556.356
5023.361155	597.499
5023.973804	604.05
5024.586491	608.296
5025.199214	614.737
5025.811976	620.928
5026.424774	617.189
5027.037610	611.191
5027.650484	620.62
5028.263394	623.6
5028.876343	614.462
5029.489328	582.551
5030.102351	556.65
5030.715412	554.983
5031.328510	538.775
5031.941645	523.768
5032.554818	509.682
5033.168028	497.028
5033.781275	481.275
5034.394560	470.344
5035.007883	459.845
5035.621243	440.273
5036.234640	469.87
5036.848074	490.518
5037.461546	502.962
5038.075056	514.466
5038.688603	514.689
5039.302187	510.716
5039.915809	523.635
5040.529468	521.039
5041.143164	545.328
5041.756898	555.553
5042.370670	581.794
5042.984478	584.526
5043.598324	568.689
5044.212208	569.255
5044.826129	590.321
5045.440087	581.209
5046.054083	573.703
5046.668117	552.162
5047.282187	541.387
5047.896295	563.202
5048.510441	572.303
5049.124624	590.674
5049.738844	600.67
5050.353102	613.278
5050.967397	611.792
5051.581729	628.623
5052.196099	635.288
5052.810507	634.846
5053.424952	644.731
5054.039434	639.197
5054.653953	647.642
5055.268510	640.994
5055.883105	612.319
5056.497737	600.052
5057.112406	573.425
5057.727113	556.258
5058.341857	549.583
5058.956638	541.918
5059.571457	542.409
5060.186314	528.411
5060.801207	543.316
5061.416139	534.757
5062.031107	536.119
5062.646113	536.219
5063.261157	523.786
5063.876238	524.91
5064.491356	538.263
5065.106512	524.354
5065.721705	515.188
5066.336935	506.651
5066.952203	506.018
5067.567508	505.991
5068.182851	531.134
5068.798231	517.346
5069.413649	526.705
5070.029104	537.792
5070.644596	546.805
5071.260126	543.497
5071.875693	540.428
5072.491298	576.115
5073.106940	577.754
5073.722620	594.385
5074.338336	596.53
5074.954091	591.645
5075.569882	614.354
5076.185712	598.508
5076.801578	609.03
5077.417482	608.046
5078.033424	591.482
5078.649402	598.292
5079.265419	581.218
5079.881472	596.492
5080.497563	603.579
5081.113692	602.578
5081.729858	598.423
5082.346061	577.177
5082.962302	595.837
5083.578580	597.931
5084.194895	619.879
5084.811248	632.541
5085.427639	624.195
5086.044066	630.337
5086.660531	649.645
5087.277034	660.343
5087.893574	672.732
5088.510152	660.736
5089.126766	658.365
5089.743419	640.469
5090.360108	640.505
5090.976835	636.317
5091.593600	619.423
5092.210402	627.252
5092.827241	643.72
5093.444118	635.709
5094.061032	640.462
5094.677984	655.277
5095.294973	646.871
5095.911999	641.505
5096.529063	651.403
5097.146164	643.102
5097.763303	618.134
5098.380479	600.459
5098.997693	621.066
5099.614943	642.03
5100.232232	642.242
5100.849557	640.877
5101.466921	633.459
5102.084321	643.344
5102.701759	647.422
5103.319235	668.042
5103.936747	666.145
5104.554298	664.436
5105.171885	645.668
5105.789510	639.636
5106.407173	628.121
5107.024873	607.138
5107.642610	587.485
5108.260385	601.673
5108.878197	606.323
5109.496046	607.092
5110.113933	596.598
5110.731858	606.913
5111.349820	600.288
5111.967819	604.478
5112.585855	601.549
5113.203930	600.451
5113.822041	595.295
5114.440190	588.283
5115.058376	583.303
5115.676600	562.977
5116.294861	555.63
5116.913160	556.409
5117.531495	581.514
5118.149869	563.001
5118.768280	573.202
5119.386728	573.648
5120.005213	572.062
5120.623736	577.267
5121.242297	579.571
5121.860895	588.42
5122.479530	639.192
5123.098203	680.456
5123.716913	680.016
5124.335660	683.451
5124.954445	698.901
5125.573268	683.526
5126.192127	666.365
5126.811025	680.082
5127.429959	678.344
5128.048931	676.421
5128.667941	668.216
5129.286988	650.053
5129.906072	640.379
5130.525194	654.893
5131.144353	660.017
5131.763549	658.356
5132.382783	658.242
5133.002054	655.937
5133.621363	646.051
5134.240709	666.071
5134.860093	664.296
5135.479514	648.714
5136.098972	629.006
5136.718468	621.019
5137.338001	608.296
5137.957572	606.236
5138.577180	601.215
5139.196826	612.333
5139.816509	622.849
5140.436229	633.888
5141.055987	645.16
5141.675782	658.635
5142.295614	668.565
5142.915484	704.656
5143.535392	733.151
5144.155337	746.813
5144.775319	754.1
5145.395339	757.221
5146.015396	766.063
5146.635490	755.273
5147.255622	747.824
5147.875791	735.753
5148.495998	738.276
5149.116242	752.074
5149.736524	758.384
5150.356843	755.742
5150.977199	769.277
5151.597593	783.863
5152.218024	789.171
5152.838493	777.271
5153.458999	802.018
5154.079543	800.347
5154.700123	807.327
5155.320742	797.445
5155.941398	770.879
5156.562091	784.43
5157.182821	797.349
5157.803589	807.504
5158.424395	797.053
5159.045237	797.824
5159.666118	798.58
5160.287035	781.963
5160.907990	784.264
5161.528983	747.804
5162.150013	747.597
5162.771080	743.518
5163.392185	729.679
5164.013327	714.866
5164.634506	690.434
5165.255723	695.217
5165.876978	724.617
5166.498270	730.682
5167.119599	757.63
5167.740966	764.021
5168.362370	810.423
5168.983811	826.095
5169.605290	857.573
5170.226806	883.427
5170.848360	900.021
5171.469951	904.77
5172.091580	894.6
5172.713246	887.475
5173.334949	874.717
5173.956690	869.673
5174.578468	845.612
5175.200284	832.718
5175.822137	811.292
5176.444027	787.124
5177.065955	759.378
5177.687920	758.546
5178.309923	763.194
5178.931963	768.03
5179.554041	767.828
5180.176156	774.279
5180.798308	782.029
5181.420498	792.708
5182.042725	817.329
5182.664990	841.696
5183.287292	892.985
5183.909631	930.929
5184.532008	968.547
5185.154423	972.389
5185.776874	976.354
5186.399363	968.995
5187.021890	957.327
5187.644454	946.024
5188.267055	919.429
5188.889694	911.444
5189.512370	903.263
5190.135084	907.074
5190.757835	905.619
5191.380623	903.827
5192.003449	926.169
5192.626313	974.938
5193.249213	986.217
5193.872151	1013.45
5194.495127	1026.51
5195.118140	1052.49
5195.741190	1050.46
5196.364278	1094.88
5196.987403	1133.26
5197.610566	1147.84
5198.233766	1171.24
5198.857004	1183.56
5199.480278	1177.4
5200.103591	1178.85
5200.726940	1156.5
5201.350328	1163.47
5201.973752	1159.74
5202.597214	1135.85
5203.220714	1106.56
5203.844250	1051.75
5204.467825	1070.94
5205.091436	1087.76
5205.715085	1102.7
5206.338772	1129.53
5206.962496	1158.3
5207.586257	1199.58
5208.210056	1221.35
5208.833892	1245.17
5209.457765	1261.83
5210.081676	1266.14
5210.705625	1292.81
5211.329610	1284.73
5211.953634	1277.45
5212.577694	1279.31
5213.201792	1273.89
5213.825928	1279.25
5214.450101	1258.46
5215.074311	1257.14
5215.698559	1264.41
5216.322844	1285.7
5216.947167	1312.56
5217.571526	1330.72
5218.195924	1387.25
5218.820359	1452.89
5219.444831	1472.7
5220.069341	1502.22
5220.693888	1534.29
5221.318472	1592.78
5221.943094	1631.53
5222.567753	1663.97
5223.192450	1703.84
5223.817184	1707.41
5224.441956	1719.17
5225.066765	1702.49
5225.691611	1685.94
5226.316495	1670.33
5226.941416	1711.86
5227.566375	1754.82
5228.191371	1792.09
5228.816404	1825.73
5229.441475	1910.62
5230.066584	1966.93
5230.691729	2021.77
5231.316913	2044.03
5231.942133	2101.31
5232.567391	2151.31
5233.192686	2243.94
5233.818019	2324.41
5234.443390	2454.21
5235.068797	2536.78
5235.694242	2635.44
5236.319725	2674.46
5236.945245	2696.75
5237.570802	2751.51
5238.196397	2844.38
5238.822029	2989.25
5239.447699	3119.58
5240.073406	3207.53
5240.699150	3285.21
5241.324932	3331.17
5241.950751	3378.84
5242.576608	3474.7
5243.202502	3589.25
5243.828433	3688.56
5244.454402	3773.02
5245.080409	3828.67
5245.706452	3873.1
5246.332533	3928.2
5246.958652	3998.44
5247.584808	4053.08
5248.211001	4057.47
5248.837232	4079.89
5249.463501	4040
5250.089806	3998.64
5250.716149	3942.35
5251.342530	3865.36
5251.968948	3807.77
5252.595403	3732.03
5253.221896	3677.81
5253.848426	3591.57
5254.474994	3521.32
5255.101599	3523.36
5255.728241	3518.94
5256.354921	3501.24
5256.981638	3544.45
5257.608393	3574.16
5258.235185	3617.56
5258.862015	3672.03
5259.488882	3744.02
5260.115786	3822.33
5260.742728	3892.36
5261.369707	3979.05
5261.996724	4038.84
5262.623778	4094.37
5263.250869	4153.36
5263.877998	4211.04
5264.505164	4268.05
5265.132368	4356.09
5265.759609	4397.25
5266.386888	4407.07
5267.014204	4390.91
5267.641557	4387.42
5268.268948	4373.35
5268.896376	4328.88
5269.523842	4377.87
5270.151345	4364
5270.778885	4345.62
5271.406463	4297.12
5272.034078	4242.29
5272.661731	4193.39
5273.289421	4148.4
5273.917149	4089.31
5274.544914	4059.38
5275.172716	4000.02
5275.800556	3943.61
5276.428433	3873.8
5277.056348	3788.97
5277.684300	3732.76
5278.312289	3657.81
5278.940316	3548.94
5279.568380	3477.32
5280.196482	3429.17
5280.824621	3380.71
5281.452798	3332.99
5282.081012	3290.44
5282.709263	3244.17
5283.337552	3207.38
5283.965878	3167.83
5284.594242	3104.59
5285.222643	3084.26
5285.851082	3079.16
5286.479558	3090.34
5287.108071	3112.98
5287.736622	3091.13
5288.365210	3069.12
5288.993835	3063.03
5289.622498	3052.77
5290.251199	3090.15
5290.879937	3091.85
5291.508712	3083.38
5292.137525	3036.12
5292.766375	2982.29
5293.395262	2935.76
5294.024187	2891.12
5294.653150	2873.28
5295.282149	2824.26
5295.911187	2757.6
5296.540261	2690.22
5297.169373	2616.98
5297.798523	2585.66
5298.427710	2547.61
5299.056934	2515.22
5299.686196	2452.6
5300.315495	2422.45
5300.944831	2386.02
5301.574205	2334.54
5302.203617	2338.55
5302.833065	2346.13
5303.462552	2352.52
5304.092075	2361.34
5304.721636	2386.92
5305.351235	2390.87
5305.980871	2382.11
5306.610544	2376.03
5307.240255	2368.49
5307.870003	2334.89
5308.499788	2294.28
5309.129611	2264.09
5309.759472	2239.97
5310.389369	2234.01
5311.019305	2190.91
5311.649277	2156.1
5312.279287	2141.56
5312.909335	2119.98
5313.539420	2125.37
5314.169542	2077.66
5314.799702	2100.22
5315.429899	2079.45
5316.060134	2030.46
5316.690406	2007.14
5317.320715	1990.98
5317.951062	1965.76
5318.581446	1950.05
5319.211868	1926.43
5319.842327	1878.11
5320.472824	1837.23
5321.103357	1823.1
5321.733929	1776.87
5322.364538	1766.07
5322.995184	1746.1
5323.625867	1716.36
5324.256588	1698.97
5324.887347	1687.56
5325.518143	1672.87
5326.148976	1635.46
5326.779847	1597.71
5327.410755	1572.94
5328.041700	1564.44
5328.672683	1544.89
5329.303704	1524.24
5329.934762	1511.07
5330.565857	1519.53
5331.196989	1508.18
5331.828159	1506.07
5332.459367	1491.88
5333.090612	1471.49
5333.721894	1456.65
5334.353214	1435.68
5334.984571	1421.61
5335.615966	1411.7
5336.247398	1388.73
5336.878867	1340.76
5337.510374	1282.61
5338.141918	1260.34
5338.773500	1233.38
5339.405119	1232.88
5340.036775	1245.86
5340.668469	1225.98
5341.300201	1201.74
5341.931969	1159.3
5342.563776	1114.97
5343.195619	1126.12
5343.827500	1123.87
5344.459419	1117.65
5345.091374	1111
5345.723368	1104.86
5346.355398	1085.05
5346.987467	1076.25
5347.619572	1088.71
5348.251715	1114.63
5348.883895	1136.57
5349.516113	1131.86
5350.148368	1123.07
5350.780661	1142.32
5351.412991	1137.27
5352.045359	1157.2
5352.677763	1150.76
5353.310206	1149.51
5353.942685	1135.79
5354.575203	1130.85
5355.207757	1111.81
5355.840349	1079.36
5356.472979	1061.51
5357.105645	1044.53
5357.738350	1013.6
5358.371091	989.168
5359.003870	966.513
5359.636687	949.181
5360.269541	961.936
5360.902432	943.401
5361.535361	938.939
5362.168327	918.565
5362.801331	916.762
5363.434372	900.282
5364.067450	903.693
5364.700566	896.34
5365.333719	904.656
5365.966910	880.723
5366.600138	865.093
5367.233404	855.696
5367.866707	880.657
5368.500047	899.772
5369.133425	892.802
5369.766840	891.725
5370.400293	903.413
5371.033783	884.885
5371.667310	878.748
5372.300875	873.706
5372.934477	859.629
5373.568117	862.414
5374.201794	855.136
5374.835509	847.782
5375.469261	857.447
5376.103050	872.712
5376.736877	891.311
5377.370741	887.907
5378.004643	884.162
5378.638582	885.011
5379.272558	906.857
5379.906572	915.37
5380.540624	914.725
5381.174713	901.53
5381.808839	881.264
5382.443002	858.551
5383.077203	831.254
5383.711442	823.498
5384.345718	823.588
5384.980031	819.923
5385.614382	802.237
5386.248770	777.41
5386.883195	777.445
5387.517658	766.416
5388.152159	754.426
5388.786696	746.689
5389.421272	773.172
5390.055884	771.746
5390.690534	780.188
5391.325222	789.331
5391.959947	791.37
5392.594709	777.041
5393.229509	764.071
5393.864346	758.916
5394.499221	749.128
5395.134133	774.512
5395.769082	784.777
5396.404069	786.639
5397.039093	786.932
5397.674155	782.587
5398.309254	781.209
5398.944390	794.796
5399.579564	785.326
5400.214776	807.247
5400.850024	803.191
5401.485311	803.504
5402.120634	794.248
5402.755995	790.777
5403.391394	793.311
5404.026830	788.466
5404.662303	767.555
5405.297814	755.997
5405.933362	743.048
5406.568947	761.282
5407.204570	741.75
5407.840231	735.385
5408.475929	740.012
5409.111664	729.566
5409.747437	723.995
5410.383247	703.853
5411.019094	719.548
5411.654979	742.945
5412.290901	746.594
5412.926861	759.511
5413.562858	769.466
5414.198893	768.61
5414.834965	782.775
5415.471074	775.809
5416.107221	788.534
5416.743406	763.904
5417.379627	811.343
5418.015886	810.187
5418.652183	796.378
5419.288517	791.031
5419.924888	791.502
5420.561297	781.398
5421.197743	777.605
5421.834227	760.293
5422.470748	765.505
5423.107307	769.181
5423.743903	771.27
5424.380536	731.359
5425.017207	722.883
5425.653915	722.918
5426.290660	705.817
5426.927443	689.249
5427.564264	686.821
5428.201122	703.363
5428.838017	710.888
5429.474950	721.268
5430.111920	719.209
5430.748927	713.573
5431.385972	709.329
5432.023055	709.675
5432.660174	713.758
5433.297332	726.82
5433.934526	723.019
5434.571758	733.959
5435.209028	739.05
5435.846335	743.798
5436.483679	728.072
5437.121061	724.923
5437.758480	727.458
5438.395937	733.947
5439.033431	747.375
5439.670962	756.026
5440.308531	759.451
5440.946137	765.263
5441.583781	761.3
5442.221462	740.09
5442.859180	730.869
5443.496936	743.581
5444.134730	744.295
5444.772561	773.331
5445.410429	787.249
5446.048334	788.566
5446.686277	778.476
5447.324258	768.108
5447.962276	783.111
5448.600331	785.038
5449.238424	799.951
5449.876554	810.72
5450.514722	779.286
5451.152927	781.749
5451.791169	773.069
5452.429449	772.956
5453.067766	761.681
5453.706121	775.626
5454.344513	772.203
5454.982942	769.381
5455.621409	753.463
5456.259914	738.104
5456.898456	760.763
5457.537035	778.329
5458.175651	811.683
5458.814305	820.815
5459.452997	818.909
5460.091726	832.284
5460.730492	836.116
5461.369296	827.333
5462.008137	829.118
5462.647016	827.412
5463.285932	863.865
5463.924885	878.861
5464.563876	886.313
5465.202904	878.272
5465.841970	888.477
5466.481073	898.152
5467.120213	893.976
5467.759391	865.785
5468.398607	846.56
5469.037859	854.901
5469.677150	865.972
5470.316477	856.418
5470.955842	860.976
5471.595245	859.571
5472.234685	863.617
5472.874162	838.753
5473.513677	833.715
5474.153229	810.936
5474.792819	798.364
5475.432446	803.352
5476.072110	792.142
5476.711812	816.324
5477.351551	847.173
5477.991328	859.565
5478.631142	866.433
5479.270993	891.872
5479.910882	895.086
5480.550809	889.844
5481.190772	885.856
5481.830774	885.994
5482.470812	867.764
5483.110888	857.172
5483.751002	839.472
5484.391153	826.717
5485.031341	814.476
5485.671567	830.09
5486.311830	823.213
5486.952131	817.499
5487.592469	813.166
5488.232844	795.729
5488.873257	783.485
5489.513707	761.84
5490.154195	759.908
5490.794720	777.026
5491.435282	815.055
5492.075882	828.154
5492.716520	829.38
5493.357195	861.373
5493.997907	876.269
5494.638656	866.82
5495.279443	871.571
5495.920268	858.066
5496.561130	879.449
5497.202029	877.775
5497.842966	865.765
5498.483940	833.104
5499.124952	818.826
5499.766001	809.032
5500.407087	790.176
5501.048211	793.457
5501.689372	783.965
5502.330571	771.61
5502.971807	751.383
5503.613081	713.347
5504.254392	687.761
5504.895740	699.293
5505.537126	708.917
5506.178549	696.457
5506.820010	683.022
5507.461508	679.993
5508.103043	668.858
5508.744616	673.009
5509.386227	665.514
5510.027874	663.757
5510.669560	673.216
5511.311282	677.504
5511.953042	664.543
5512.594840	672.786
5513.236674	681.702
5513.878547	697.379
5514.520456	705.692
5515.162404	723.284
5515.804388	758.615
5516.446410	763.23
5517.088470	775.158
5517.730566	775.249
5518.372701	766.725
5519.014872	742.251
5519.657081	731.785
5520.299328	705.922
5520.941612	679.547
5521.583933	655.617
5522.226292	631.177
5522.868688	626.09
5523.511122	637.425
5524.153593	638.559
5524.796101	632.596
5525.438647	638.252
5526.081231	659.676
5526.723851	673.249
5527.366509	691.406
5528.009205	718.926
5528.651938	753.817
5529.294708	756.939
5529.937516	733.025
5530.580361	733.493
5531.223244	718.184
5531.866164	712.262
5532.509122	707.973
5533.152117	701.86
5533.795149	690.415
5534.438219	692.348
5535.081326	693.229
5535.724471	706.643
5536.367653	719.932
5537.010872	713.3
5537.654129	717.68
5538.297424	731.38
5538.940755	733.378
5539.584125	717.894
5540.227531	704.678
5540.870975	704.447
5541.514457	724.757
5542.157975	749.146
5542.801532	751.139
5543.445125	745.01
5544.088757	749.295
5544.732425	766.366
5545.376131	751.7
5546.019875	745.255
5546.663655	733.576
5547.307474	732.557
5547.951329	731.568
5548.595222	701.164
5549.239153	673.082
5549.883121	669.6
5550.527126	675.088
5551.171169	667.128
5551.815249	651.912
5552.459367	662.589
5553.103522	646.921
5553.747714	657.657
5554.391944	673.056
5555.036211	698.457
5555.680516	714.069
5556.324858	738.542
5556.969238	751.983
5557.613655	734.686
5558.258109	733.073
5558.902601	751.83
5559.547131	749.803
5560.191697	753.283
5560.836301	767.521
5561.480943	773.26
5562.125622	775.421
5562.770338	783.629
5563.415092	788.06
5564.059883	802.855
5564.704712	820.251
5565.349578	817.352
5565.994481	808.529
5566.639422	804.692
5567.284401	806.66
5567.929417	775.839
5568.574470	766.936
5569.219560	759.523
5569.864688	761.241
5570.509854	776.932
5571.155057	768.626
5571.800297	768.494
5572.445575	753.776
5573.090890	763.718
5573.736242	775.548
5574.381632	770.723
5575.027060	789.87
5575.672525	797.125
5576.318027	789.433
5576.963567	785.377
5577.609144	789.049
5578.254758	815.432
5578.900410	815.29
5579.546100	821.387
5580.191826	824.576
5580.837591	820.295
5581.483392	821.8
5582.129231	806.886
5582.775108	806.89
5583.421022	790.657
5584.066973	770.875
5584.712962	753.642
5585.358988	732.7
5586.005052	729.586
5586.651153	717.536
5587.297291	704.98
5587.943467	724.988
5588.589680	735.472
5589.235931	743.593
5589.882219	737.241
5590.528545	737.111
5591.174908	742.782
5591.821308	732.412
5592.467746	719.541
5593.114221	721.338
5593.760734	725.21
5594.407284	744.974
5595.053872	744.946
5595.700497	736.07
5596.347159	757.144
5596.993859	764.815
5597.640596	795.327
5598.287371	796.307
5598.934183	811.397
5599.581032	814.195
5600.227919	811.866
5600.874843	827.377
5601.521805	827.879
5602.168804	845.262
5602.815841	829.253
5603.462915	819.824
5604.110026	811.217
5604.757175	814.448
5605.404362	808.019
5606.051585	807.558
5606.698846	819.176
5607.346145	810.074
5607.993481	788.07
5608.640854	781.043
5609.288265	755.218
5609.935714	740.608
5610.583199	762.993
5611.230722	743.533
5611.878283	731.301
5612.525881	717.813
5613.173516	731.552
5613.821189	735.085
5614.468899	758.3
5615.116647	753.248
5615.764432	747.676
5616.412254	739.777
5617.060114	732.519
5617.708012	727.404
5618.355947	723.249
5619.003919	702.956
5619.651928	693.909
5620.299975	679.833
5620.948060	664.225
5621.596182	656.88
5622.244341	643.397
5622.892538	626.311
5623.540772	623.002
5624.189044	627.633
5624.837353	634.128
5625.485699	647.907
5626.134083	647.563
5626.782504	648.308
5627.430963	635.032
5628.079459	636.347
5628.727992	631.217
5629.376563	630.512
5630.025172	640.28
5630.673818	639.269
5631.322501	632.323
5631.971222	631.978
5632.619980	634.881
5633.268775	645.761
5633.917608	659.716
5634.566478	680.648
5635.215386	680.757
5635.864331	679.166
5636.513314	659.142
5637.162334	658.669
5637.811392	653.164
5638.460487	660.483
5639.109619	665.092
5639.758789	658.429
5640.407996	648.329
5641.057240	671.041
5641.706522	683.174
5642.355842	701.281
5643.005199	722.218
5643.654593	726.878
5644.304025	702.988
5644.953494	704.202
5645.603000	690.115
5646.252544	677.294
5646.902126	679.779
5647.551745	682.479
5648.201401	660.069
5648.851095	644.377
5649.500826	637.927
5650.150594	622.103
5650.800400	618.357
5651.450244	616.483
5652.100124	596.432
5652.750043	582.241
5653.399998	575.811
5654.049991	571.644
5654.700022	562.384
5655.350090	552.885
5656.000195	577.528
5656.650338	599.964
5657.300518	594.841
5657.950736	588.82
5658.600991	591.027
5659.251283	604.619
5659.901613	624.228
5660.551981	663.485
5661.202385	669.022
5661.852827	672.05
5662.503307	675.195
5663.153824	665.572
5663.804379	667.884
5664.454970	652.067
5665.105600	649.235
5665.756266	636.847
5666.406971	611.834
5667.057712	599.183
5667.708491	576.237
5668.359308	580.87
5669.010161	566.386
5669.661053	543.395
5670.311981	538.479
5670.962947	538.434
5671.613951	537.107
5672.264992	539.073
5672.916070	544.394
5673.567186	553.12
5674.218339	558.495
5674.869530	558.292
5675.520758	570.098
5676.172024	595.186
5676.823326	610.703
5677.474667	620.376
5678.126045	616.843
5678.777460	634.982
5679.428912	637.585
5680.080403	627.306
5680.731930	612.113
5681.383495	602.077
5682.035097	597.043
5682.686737	598.446
5683.338414	592.353
5683.990129	600.817
5684.641881	596.532
5685.293670	609.615
5685.945497	623.534
5686.597361	625.242
5687.249263	615.116
5687.901202	601.443
5688.553179	596.622
5689.205193	583.308
5689.857244	555.561
5690.509333	531.13
5691.161459	503.766
5691.813623	510.051
5692.465824	514.397
5693.118063	508.245
5693.770339	520.143
5694.422652	536.273
5695.075003	548.363
5695.727391	567.908
5696.379817	551.529
5697.032280	561.997
5697.684780	560.283
5698.337318	581.851
5698.989894	573.029
5699.642507	568.324
5700.295157	554.939
5700.947844	548.699
5701.600569	524.197
5702.253332	508.117
5702.906132	488.628
5703.558969	471.813
5704.211844	464.079
5704.864756	461.088
5705.517706	464.31
5706.170693	476.685
5706.823717	483.833
5707.476779	479.231
5708.129878	513.546
5708.783015	509.186
5709.436189	507.647
5710.089401	511.418
5710.742650	496.344
5711.395936	490.131
5712.049260	478.208
5712.702622	489.786
5713.356020	493.714
5714.009456	509.2
5714.662930	501.437
5715.316441	481.912
5715.969989	492.758
5716.623575	483.868
5717.277198	469.733
5717.930859	477.59
5718.584557	485.36
5719.238293	485.176
5719.892066	474.824
5720.545876	478.222
5721.199724	464.983
5721.853609	465.242
5722.507532	466.747
5723.161492	461.42
5723.815490	459.736
5724.469524	460.724
5725.123597	450.652
5725.777707	447.702
5726.431854	446.516
5727.086038	453.012
5727.740261	440.127
5728.394520	444.647
5729.048817	464.672
5729.703151	471.057
5730.357523	476.681
5731.011932	475.91
5731.666379	470.363
5732.320863	474.487
5732.975384	465.702
5733.629943	483.137
5734.284540	491.851
5734.939173	519.185
5735.593845	515.554
5736.248553	514.709
5736.903299	503.099
5737.558083	480.212
5738.212903	476.126
5738.867762	479.61
5739.522658	484.504
5740.177591	493.093
5740.832561	479.444
5741.487569	465.834
5742.142615	458.923
5742.797698	458.437
5743.452818	474.339
5744.107976	484.551
5744.763171	497.647
5745.418403	485.135
5746.073673	474.382
5746.728981	470.026
5747.384325	465.735
5748.039708	473.245
5748.695127	457.98
5749.350584	466.424
5750.006079	457.544
5750.661611	437.779
5751.317180	465.251
5751.972787	481.093
5752.628431	483.507
5753.284113	471.994
5753.939832	476.466
5754.595589	480.97
5755.251383	486.633
5755.907214	490.183
5756.563083	481.578
5757.218989	487.935
5757.874933	509.257
5758.530914	507.296
5759.186932	494.044
5759.842988	507.744
5760.499081	537.555
5761.155212	556.275
5761.811380	572.294
5762.467586	569.954
5763.123829	581.661
5763.780110	591.424
5764.436427	601.677
5765.092783	628.32
5765.749175	617.534
5766.405606	614.561
5767.062073	606.4
5767.718578	578.715
5768.375121	548.601
5769.031701	526.76
5769.688318	528.478
5770.344973	522.499
5771.001665	515.041
5771.658394	501.264
5772.315161	491.499
5772.971966	520.225
5773.628808	540.103
5774.285687	544.708
5774.942604	563.021
5775.599558	598.45
5776.256549	596.31
5776.913578	578.864
5777.570645	570.64
5778.227749	563.208
5778.884890	558.421
5779.542069	558.549
5780.199285	543.496
5780.856538	536.024
5781.513829	511.578
5782.171158	514.924
5782.828523	512.743
5783.485927	521.77
5784.143367	520.915
5784.800846	522.518
5785.458361	518.026
5786.115914	526.115
5786.773504	514.096
5787.431132	522.483
5788.088797	535.896
5788.746500	543.907
5789.404240	533.816
5790.062018	522.176
5790.719833	518.97
5791.377685	513.986
5792.035575	509.776
5792.693502	505.343
5793.351467	517.61
5794.009469	518.281
5794.667508	518.164
5795.325585	510.657
5795.983700	505.36
5796.641851	506.802
5797.300040	502.833
5797.958267	498.77
5798.616531	498.7
5799.274833	513.666
5799.933172	531.936
5800.591548	527.455
5801.249962	530.878
5801.908413	538.116
5802.566901	543.211
5803.225428	568.688
5803.883991	555.547
5804.542592	562.273
5805.201230	563.03
5805.859906	568.663
5806.518619	555.6
5807.177370	543.383
5807.836158	532.795
5808.494983	522.89
5809.153846	519.826
5809.812746	510.704
5810.471684	505.871
5811.130659	502.807
5811.789672	505.527
5812.448722	510.136
5813.107809	514.095
5813.766934	527.746
5814.426096	531.15
5815.085296	534.523
5815.744533	532.522
5816.403808	520.714
5817.063120	523.716
5817.722469	506.454
5818.381856	511.446
5819.041280	527.617
5819.700742	531.189
5820.360241	532.84
5821.019778	531.174
5821.679352	537.057
5822.338963	525.748
5822.998612	524.779
5823.658298	538.927
5824.318022	537.645
5824.977783	536.558
5825.637582	536.675
5826.297418	530.829
5826.957291	524.745
5827.617202	520.885
5828.277150	541.171
5828.937136	539.598
5829.597159	552.925
5830.257219	530.886
5830.917317	514.763
5831.577453	493.529
5832.237626	482.109
5832.897836	473.188
5833.558084	482.385
5834.218369	482.542
5834.878691	474.383
5835.539051	480.151
5836.199448	472.638
5836.859883	478.921
5837.520356	490.58
5838.180865	503.486
5838.841412	510.529
5839.501997	520.425
5840.162619	520.974
5840.823278	520.192
5841.483975	510.327
5842.144709	516.267
5842.805481	508.546
5843.466290	521.357
5844.127136	524.08
5844.788020	535.719
5845.448942	569.418
5846.109900	576.065
5846.770897	600.484
5847.431930	598.97
5848.093001	598.824
5848.754110	608.799
5849.415256	611.924
5850.076439	619.609
5850.737660	608.874
5851.398918	599.65
5852.060214	586.346
5852.721547	563.056
5853.382917	569.992
5854.044325	546.519
5854.705770	543.527
5855.367253	533.91
5856.028773	524.202
5856.690331	532.215
5857.351926	547.975
5858.013558	550.428
5858.675228	553.115
5859.336936	551.812
5859.998680	568.228
5860.660463	565.929
5861.322282	565.588
5861.984139	561.332
5862.646034	561.942
5863.307966	571.646
5863.969935	568.625
5864.631942	558.895
5865.293986	555.49
5865.956067	547.627
5866.618186	545.279
5867.280343	534.775
5867.942537	533.351
5868.604768	526.163
5869.267037	531.533
5869.929343	535.224
5870.591687	538.767
5871.254068	537.939
5871.916486	544.507
5872.578942	568.921
5873.241435	568.005
5873.903966	606.926
5874.566534	602.059
5875.229140	599.106
5875.891783	620.226
5876.554463	606.808
5877.217181	593.797
5877.879936	576.915
5878.542729	573.128
5879.205559	575.902
5879.868427	575.103
5880.531332	580.847
5881.194274	574.299
5881.857254	583.398
5882.520271	596.639
5883.183326	589.499
5883.846418	590.055
5884.509548	603.147
5885.172715	609.012
5885.835919	600.415
5886.499161	585.83
5887.162440	588.989
5887.825757	591.141
5888.489111	569.918
5889.152503	566.317
5889.815932	577.055
5890.479398	591.221
5891.142902	574.029
5891.806443	576.567
5892.470022	570.266
5893.133638	573.721
5893.797292	570.033
5894.460983	556.07
5895.124711	537.623
5895.788477	531.002
5896.452280	528.421
5897.116121	505.826
5897.779999	490.409
5898.443915	483.4
5899.107868	483.143
5899.771858	491.356
5900.435886	483.649
5901.099951	496.153
5901.764054	504.791
5902.428194	505.928
5903.092371	497.534
5903.756586	489.143
5904.420839	504.658
5905.085129	533.264
5905.749456	550.34
5906.413821	551.772
5907.078223	542.681
5907.742662	550.448
5908.407139	545.743
5909.071654	525.734
5909.736206	509.288
5910.400795	503.699
5911.065421	496.918
5911.730086	489.028
5912.394787	476.996
5913.059526	466.256
5913.724302	457.651
5914.389116	457.481
5915.053968	462.707
5915.718856	462.266
5916.383782	475.787
5917.048746	487.612
5917.713747	503.304
5918.378785	531.117
5919.043861	538.636
5919.708974	533.006
5920.374125	541.329
5921.039313	562.459
5921.704539	556.761
5922.369802	536.143
5923.035102	546.86
5923.700440	544.691
5924.365815	549.131
5925.031228	523.309
5925.696678	506.453
5926.362165	500.801
5927.027690	509.238
5927.693253	514.422
5928.358853	518.947
5929.024490	511.246
5929.690165	523.164
5930.355877	494.622
5931.021626	502.626
5931.687413	506.586
5932.353238	497.447
5933.019099	504.738
5933.684999	506.208
5934.350935	504.246
5935.016909	522.128
5935.682921	521.114
5936.348970	519.624
5937.015056	518.026
5937.681180	534.365
5938.347341	514.162
5939.013540	499.232
5939.679776	503.639
5940.346050	503.367
5941.012361	495.772
5941.678709	494.719
5942.345095	481.202
5943.011518	476.263
5943.677979	497.51
5944.344477	497.16
5945.011012	477.013
5945.677585	470.602
5946.344196	462.591
5947.010844	445.663
5947.677529	436.569
5948.344252	448.107
5949.011012	449.345
5949.677809	445.868
5950.344644	442.303
5951.011517	448.272
5951.678426	463.877
5952.345374	468.214
5953.012358	470.725
5953.679380	492.053
5954.346440	501.628
5955.013537	499.109
5955.680671	483.954
5956.347843	465.323
5957.015052	466.859
5957.682299	471.037
5958.349583	487.174
5959.016905	474.846
5959.684264	478.998
5960.351660	481.529
5961.019094	485.802
5961.686565	466.142
5962.354074	473.729
5963.021620	478.499
5963.689204	474.173
5964.356825	467.758
5965.024483	467.524
5965.692179	443.176
5966.359912	444.111
5967.027683	439.65
5967.695491	440.159
5968.363336	456.957
5969.031219	482.784
5969.699140	483.112
5970.367098	471.173
5971.035093	462.671
5971.703125	452.907
5972.371196	436.737
5973.039303	436.298
5973.707448	457.721
5974.375631	452.641
5975.043850	459.736
5975.712108	464.748
5976.380402	448.055
5977.048734	446.219
5977.717104	446.358
5978.385511	453.665
5979.053955	451.071
5979.722437	449.281
5980.390957	447.643
5981.059513	422.655
5981.728107	410.444
5982.396739	387.119
5983.065408	412.577
5983.734114	415.966
5984.402858	404.948
5985.071639	411.392
5985.740458	413.917
5986.409314	416.481
5987.078208	428.413
5987.747139	432.156
5988.416107	436.738
5989.085113	441.365
5989.754156	432.893
5990.423237	417.894
5991.092355	408.403
5991.761511	416.038
5992.430704	422.063
5993.099934	412.415
5993.769202	404.493
5994.438507	390.714
5995.107850	378.927
5995.777230	368.815
5996.446648	358.772
5997.116103	387.126
5997.785595	414.81
5998.455125	433.432
5999.124692	429.696
5999.794297	442.595
6000.463939	441.53
6001.133619	435.249
6001.803336	441.136
6002.473090	460.808
6003.142882	475.519
6003.812711	478.31
6004.482578	466.141
6005.152482	441.376
6005.822424	443.73
6006.492403	426.879
6007.162419	419.362
6007.832473	403.45
6008.502564	392.072
6009.172693	385.602
6009.842859	391.258
6010.513063	374.906
6011.183304	377.552
6011.853582	373.282
6012.523898	373.527
6013.194252	368.373
6013.864642	377.768
6014.535071	378.386
6015.205536	373.044
6015.876039	370.771
6016.546580	358.483
6017.217158	342.261
6017.887773	342.191
6018.558426	329.961
6019.229116	347.294
6019.899843	367.013
6020.570608	378.058
6021.241411	403.819
6021.912251	413.029
6022.583128	428.564
6023.254043	432.354
6023.924995	431.472
6024.595985	457.161
6025.267012	460.456
6025.938076	453.544
6026.609178	439.452
6027.280317	422.28
6027.951494	409.598
6028.622708	419.122
6029.293960	422.747
6029.965249	417.731
6030.636576	421.388
6031.307940	433.18
6031.979341	421.437
6032.650780	416.424
6033.322256	404.225
6033.993770	427.423
6034.665321	430.839
6035.336909	428.507
6036.008535	435.621
6036.680198	436.813
6037.351899	439.539
6038.023637	435.174
6038.695413	425.24
6039.367226	430.684
6040.039077	427.8
6040.710965	433.855
6041.382890	419.52
6042.054853	408.399
6042.726853	410.165
6043.398891	387.188
6044.070966	389.595
6044.743078	372.651
6045.415228	388.304
6046.087416	387.331
6046.759640	388.664
6047.431903	388.362
6048.104202	389.086
6048.776539	386.178
6049.448914	389.822
6050.121326	393.579
6050.793775	397.448
6051.466262	386.983
6052.138786	384.487
6052.811348	387.979
6053.483947	391.928
6054.156584	391.834
6054.829258	385.753
6055.501969	377.431
6056.174718	385.136
6056.847504	379.09
6057.520328	393.865
6058.193189	388.116
6058.866088	398.813
6059.539024	385.433
6060.211997	367.609
6060.885008	358.763
6061.558056	353.916
6062.231142	371.971
6062.904265	382.685
6063.577425	384.673
6064.250623	413.806
6064.923859	423.511
6065.597132	427.678
6066.270442	420.472
6066.943790	419.508
6067.617175	418.806
6068.290598	412.528
6068.964058	392.564
6069.637555	391.041
6070.311090	391.431
6070.984662	388.587
6071.658272	371.776
6072.331919	371.51
6073.005604	365.661
6073.679326	363.247
6074.353085	374.413
6075.026882	367.117
6075.700716	384.009
6076.374588	382.686
6077.048497	372.432
6077.722444	384.716
6078.396428	393.301
6079.070449	412.789
6079.744508	420.977
6080.418605	434.153
6081.092738	438.83
6081.766910	430.786
6082.441118	430.624
6083.115364	418.769
6083.789648	423.228
6084.463969	408.82
6085.138327	386.388
6085.812723	373.481
6086.487156	389.968
6087.161627	400.417
6087.836135	392.306
6088.510680	390.676
6089.185263	390.141
6089.859884	381.59
6090.534541	384.746
6091.209237	370.515
6091.883969	377.921
6092.558739	380.141
6093.233547	371.235
6093.908392	353.574
6094.583274	337.244
6095.258194	335.87
6095.933151	317.371
6096.608146	312.239
6097.283178	310.975
6097.958248	298.302
6098.633355	296.214
6099.308499	297.706
6099.983681	304.02
6100.658900	301.7
6101.334157	305.59
6102.009451	320.869
6102.684782	322.666
6103.360151	326.765
6104.035558	337.721
6104.711002	351.909
6105.386483	359.067
6106.062002	365.885
6106.737558	359.669
6107.413151	346.393
6108.088782	343.742
6108.764451	353.595
6109.440157	364.594
6110.115900	384.782
6110.791681	403.195
6111.467499	417.229
6112.143354	433.72
6112.819247	436.737
6113.495178	440.217
6114.171146	449.552
6114.847151	442.936
6115.523194	441.499
6116.199274	442.834
6116.875392	431.909
6117.551547	417.169
6118.227739	418.302
6118.903969	424.43
6119.580236	411.414
6120.256541	412.853
6120.932883	402.436
6121.609263	404.376
6122.285680	393.057
6122.962135	397.755
6123.638627	408.299
6124.315156	413.653
6124.991723	417.474
6125.668327	416.937
6126.344969	407.989
6127.021648	421.769
6127.698364	422.671
6128.375118	422.58
6129.051909	428.312
6129.728738	413.55
6130.405604	404.017
6131.082508	397.532
6131.759449	390.974
6132.436428	376.674
6133.113444	374.395
6133.790497	381.891
6134.467588	369.064
6135.144716	359.373
6135.821882	365.96
6136.499085	364.036
6137.176326	385.142
6137.853604	384.218
6138.530919	382.931
6139.208272	388.594
6139.885662	410.792
6140.563090	420.016
6141.240555	446.992
6141.918058	459.687
6142.595598	450.032
6143.273175	436.647
6143.950790	433.627
6144.628442	421.445
6145.306132	402.022
6145.983859	386.011
6146.661624	377.354
6147.339426	364.854
6148.017265	365.328
6148.695142	345.822
6149.373056	340.002
6150.051008	346.56
6150.728997	334.056
6151.407024	321.315
6152.085088	314.398
6152.763190	336.413
6153.441328	342.44
6154.119505	351.833
6154.797719	363.859
6155.475970	360.511
6156.154258	380.551
6156.832584	389.862
6157.510948	382.374
6158.189349	399.663
6158.867787	407.617
6159.546263	393.913
6160.224776	375.272
6160.903327	371.981
6161.581915	367.579
6162.260541	354.355
6162.939204	373.519
6163.617904	358.979
6164.296642	351.563
6164.975417	354.815
6165.654230	362.649
6166.333080	361.458
6167.011967	357.958
6167.690892	376.683
6168.369855	393.317
6169.048855	399.382
6169.727892	411.895
6170.406967	410.484
6171.086079	415.444
6171.765228	411.922
6172.444415	393.839
6173.123640	382.261
6173.802902	374.667
6174.482201	363.599
6175.161538	364.508
6175.840912	359.843
6176.520324	357.48
6177.199773	354.556
6177.879259	351.676
6178.558783	353.577
6179.238344	357.397
6179.917943	368.927
6180.597579	384.879
6181.277253	386.304
6181.956964	403.993
6182.636713	398.27
6183.316498	405.982
6183.996322	401.278
6184.676183	420.166
6185.356081	429.105
6186.036016	428.786
6186.715990	423.094
6187.396000	422.074
6188.076048	403.113
6188.756133	405.854
6189.436256	394.135
6190.116417	393.098
6190.796614	402.662
6191.476849	412.041
6192.157122	409.656
6192.837432	416.839
6193.517779	409.997
6194.198164	397.063
6194.878586	385.561
6195.559046	392.892
6196.239543	376.301
6196.920078	367.386
6197.600650	364.086
6198.281259	366.169
6198.961906	359.883
6199.642590	359.876
6200.323312	357.739
6201.004071	353.987
6201.684868	341.802
6202.365702	348.61
6203.046573	358.73
6203.727482	374.405
6204.408429	395.163
6205.089413	407.775
6205.770434	417.284
6206.451492	428.805
6207.132588	444.132
6207.813722	447.306
6208.494893	440.404
6209.176101	447.258
6209.857347	463.182
6210.538630	457.294
6211.219951	454.355
6211.901309	452.049
6212.582705	451.356
6213.264137	444.092
6213.945608	437.329
6214.627116	416.127
6215.308661	399.738
6215.990244	391.858
6216.671864	388.871
6217.353521	407.793
6218.035216	406.909
6218.716949	411.323
6219.398719	426.457
6220.080526	434.895
6220.762371	437.508
6221.444253	434.619
6222.126172	437.143
6222.808129	453.059
6223.490124	445.853
6224.172156	435.054
6224.854225	423.778
6225.536332	430.639
6226.218476	434.736
6226.900658	432.346
6227.582877	432.671
6228.265133	430.786
6228.947427	427.587
6229.629758	416.737
6230.312127	400.472
6230.994533	396.942
6231.676977	403.786
6232.359458	405.968
6233.041977	398.504
6233.724533	387.684
6234.407126	377.541
6235.089757	368.434
6235.772425	363.075
6236.455131	362.605
6237.137874	368.689
6237.820654	364.445
6238.503472	366.671
6239.186328	363.291
6239.869221	383.83
6240.552151	408.451
6241.235119	431.624
6241.918124	447.595
6242.601166	443.692
6243.284246	453.619
6243.967364	460.211
6244.650519	452.959
6245.333711	448.362
6246.016941	437.786
6246.700208	418.571
6247.383513	408.264
6248.066855	381.983
6248.750234	390.189
6249.433651	391.094
6250.117105	401.119
6250.800597	395.185
6251.484126	396.787
6252.167693	400.732
6252.851297	399.19
6253.534939	394.787
6254.218618	390.967
6254.902334	393.03
6255.586088	397.193
6256.269879	393.384
6256.953708	392.638
6257.637574	377.645
6258.321477	386.991
6259.005418	403.323
6259.689397	415.347
6260.373413	432.638
6261.057466	431.83
6261.741557	449.772
6262.425685	454.337
6263.109850	461.977
6263.794053	464.326
6264.478294	464.886
6265.162572	472.831
6265.846887	476.077
6266.531240	456.782
6267.215630	459.171
6267.900058	437.567
6268.584523	431.941
6269.269025	424.15
6269.953565	427.265
6270.638142	413.53
6271.322757	396.792
6272.007409	399.826
6272.692099	406.65
6273.376826	397.261
6274.061591	414.868
6274.746393	426.664
6275.431232	441.533
6276.116109	456.487
6276.801023	479.233
6277.485975	479.916
6278.170964	486.905
6278.855990	484.95
6279.541054	469.468
6280.226156	455.88
6280.911295	447.026
6281.596471	452.983
6282.281685	443.555
6282.966936	440.171
6283.652224	435.635
6284.337550	425.52
6285.022914	421.201
6285.708315	429.706
6286.393753	419.758
6287.079229	410.585
6287.764742	414.367
6288.450293	419.476
6289.135881	417.769
6289.821506	427.728
6290.507169	437.992
6291.192870	451.031
6291.878607	463.427
6292.564383	469.567
6293.250195	471.647
6293.936045	480.498
6294.621933	492.625
6295.307858	503.358
6295.993820	504.035
6296.679820	533.518
6297.365857	530.632
6298.051932	517.79
6298.738044	519.66
6299.424194	511.725
6300.110381	495.879
6300.796605	492.867
6301.482867	486.738
6302.169167	511.792
6302.855503	505.992
6303.541877	501.024
6304.228289	489.21
6304.914738	502.306
6305.601225	513.336
6306.287749	517.724
6306.974310	510.78
6307.660909	510.14
6308.347545	506.297
6309.034219	507.903
6309.720930	513.476
6310.407678	539.963
6311.094464	564.991
6311.781288	593.704
6312.468148	609.926
6313.155047	609.029
6313.841982	611.753
6314.528955	637.506
6315.215966	637.27
6315.903014	663.471
6316.590099	674.545
6317.277222	681.885
6317.964383	694.86
6318.651580	715.915
6319.338815	738.231
6320.026088	745.405
6320.713398	753.211
6321.400746	763.985
6322.088131	767.902
6322.775553	769.956
6323.463013	760.9
6324.150510	771.887
6324.838044	774.581
6325.525617	760.933
6326.213226	753.441
6326.900873	741.589
6327.588557	739.349
6328.276279	742.588
6328.964038	729.569
6329.651835	719.732
6330.339669	717.427
6331.027541	742.191
6331.715450	758.196
6332.403396	764.401
6333.091380	769.959
6333.779401	791.411
6334.467460	790.829
6335.155556	804.72
6335.843690	794.464
6336.531861	796.468
6337.220069	794.548
6337.908315	794.451
6338.596599	773.066
6339.284919	790.81
6339.973278	819.937
6340.661673	837.347
6341.350106	846.142
6342.038577	849.873
6342.727085	863.307
6343.415630	857.123
6344.104213	862.268
6344.792833	873.666
6345.481491	895.815
6346.170186	905.497
6346.858919	886.476
6347.547689	872.783
6348.236496	873.91
6348.925341	861.016
6349.614223	879.782
6350.303143	882.239
6350.992100	876.421
6351.681095	874.044
6352.370127	873.882
6353.059196	851.329
6353.748303	828.868
6354.437447	818.868
6355.126629	824.955
6355.815848	864.127
6356.505105	849.366
6357.194399	844.609
6357.883731	832.073
6358.573100	833.925
6359.262506	853.611
6359.951950	865.555
6360.641431	858.132
6361.330950	868.19
6362.020506	862.261
6362.710099	859.958
6363.399730	854.193
6364.089399	856.719
6364.779105	844.287
6365.468848	832.505
6366.158629	835.555
6366.848447	818.647
6367.538302	802.91
6368.228195	787.789
6368.918126	776.598
6369.608094	752.279
6370.298099	749.548
6370.988142	739.383
6371.678222	715.764
6372.368340	695.988
6373.058495	694.536
6373.748687	687.064
6374.438917	699.682
6375.129185	696.979
6375.819490	704.534
6376.509832	712.415
6377.200212	700.488
6377.890629	704.747
6378.581083	696.316
6379.271575	699.983
6379.962105	705.682
6380.652672	718.025
6381.343276	715.241
6382.033918	714.807
6382.724597	723.361
6383.415313	721.086
6384.106068	721.083
6384.796859	711.877
6385.487688	678.793
6386.178554	684.998
6386.869458	677.464
6387.560399	675.019
6388.251378	657.075
6388.942394	657.919
6389.633448	666.233
6390.324539	670.804
6391.015667	664.697
6391.706833	636.862
6392.398036	643.644
6393.089277	646.734
6393.780555	643.808
6394.471871	644.262
6395.163224	654.399
6395.854614	655.396
6396.546042	669.797
6397.237507	653.093
6397.929010	659.477
6398.620550	651.126
6399.312128	669.641
6400.003743	656.673
6400.695395	656.608
6401.387085	641.916
6402.078813	633.238
6402.770577	624.3
6403.462380	612.99
6404.154219	601.289
6404.846097	582.812
6405.538011	563.226
6406.229963	566.657
6406.921952	545.636
6407.613979	533.453
6408.306044	532.099
6408.998145	515.253
6409.690285	505.815
6410.382461	503.093
6411.074675	490.871
6411.766927	477.657
6412.459216	472.45
6413.151542	476.499
6413.843906	469.372
6414.536307	477.458
6415.228746	503.052
6415.921222	499.503
6416.613735	497.986
6417.306286	485.269
6417.998875	474.936
6418.691500	461.662
6419.384164	464.926
6420.076864	465.138
6420.769602	466.106
6421.462378	484.033
6422.155191	488.131
6422.848041	485.258
6423.540929	486.119
6424.233855	479.927
6424.926817	481.015
6425.619818	462.428
6426.312855	465.463
6427.005930	468.114
6427.699043	477.036
6428.392193	493.288
6429.085380	488.692
6429.778605	483.904
6430.471867	479.853
6431.165167	471.705
6431.858504	478.47
6432.551879	470.366
6433.245291	478.667
6433.938740	484.735
6434.632227	471.454
6435.325751	454.159
6436.019313	443.485
6436.712912	436.351
6437.406549	426.857
6438.100223	444.729
6438.793934	472.089
6439.487683	486.261
6440.181469	487.831
6440.875293	491.658
6441.569154	494.897
6442.263053	503.091
6442.956989	500.71
6443.650963	502.908
6444.344974	493.239
6445.039022	483.815
6445.733108	472.468
6446.427231	459.771
6447.121392	437.988
6447.815590	429.877
6448.509826	414.992
6449.204099	405.269
6449.898409	406.973
6450.592757	396.957
6451.287142	397.493
6451.981565	405.753
6452.676025	401.153
6453.370523	394.442
6454.065058	403.02
6454.759631	400.742
6455.454241	404.569
6456.148888	408.478
6456.843573	406.71
6457.538295	403.578
6458.233055	419.016
6458.927852	413.209
6459.622686	397.042
6460.317558	407.404
6461.012468	411.071
6461.707415	401.956
6462.402399	384.223
6463.097421	374.96
6463.792480	374.192
6464.487577	380.652
6465.182711	395.135
6465.877882	390.651
6466.573091	399.847
6467.268337	420.795
6467.963621	404.784
6468.658943	417.713
6469.354301	448.611
6470.049697	455.247
6470.745131	463.292
6471.440602	469.119
6472.136110	469.462
6472.831656	453.581
6473.527239	447.525
6474.222860	440.931
6474.918518	423.809
6475.614214	419.893
6476.309947	410.896
6477.005718	406.466
6477.701525	419.943
6478.397371	404.04
6479.093254	394.406
6479.789174	392.042
6480.485132	388.558
6481.181127	384.783
6481.877159	394.306
6482.573229	396.619
6483.269337	393.945
6483.965481	397.84
6484.661664	411.714
6485.357883	414.98
6486.054141	408.897
6486.750435	405.963
6487.446767	389.484
6488.143137	389.422
6488.839544	373.988
6489.535988	359.567
6490.232470	344.528
6490.928989	361.488
6491.625546	366.518
6492.322140	385.41
6493.018771	389.163
6493.715440	388.953
6494.412147	410.023
6495.108891	403.073
6495.805672	392.761
6496.502491	385.996
6497.199347	374.796
6497.896240	375.907
6498.593171	351.029
6499.290140	356.791
6499.987146	335.454
6500.684189	326.547
6501.381270	330.063
6502.078388	330.56
6502.775544	333.448
6503.472737	352.631
6504.169967	379.461
6504.867235	389.239
6505.564541	403.016
6506.261884	414.466
6506.959264	407.524
6507.656682	396.548
6508.354137	392.573
6509.051629	394.452
6509.749159	381.504
6510.446727	374.762
6511.144332	367.525
6511.841974	353.788
6512.539654	338.109
6513.237371	327.975
6513.935126	332.487
6514.632918	329.441
6515.330747	336.413
6516.028614	330.509
6516.726519	332.651
6517.424460	337.439
6518.122440	343.656
6518.820456	351.552
6519.518511	371.795
6520.216602	366.116
6520.914731	361.577
6521.612898	356.888
6522.311102	345.057
6523.009343	338.54
6523.707622	330.614
6524.405938	316.847
6525.104292	321.215
6525.802683	314.072
6526.501111	329.212
6527.199577	333.72
6527.898081	347.863
6528.596621	356.258
6529.295200	349.559
6529.993815	364.147
6530.692469	361.458
6531.391159	350.348
6532.089887	379.718
6532.788653	367.657
6533.487456	357.356
6534.186296	348.106
6534.885174	343.243
6535.584089	346.687
6536.283042	351.584
6536.982032	344.691
6537.681059	330.602
6538.380124	332.017
6539.079227	329.384
6539.778366	324.162
6540.477544	325.728
6541.176758	329.059
6541.876010	327.85
6542.575300	330.241
6543.274627	328.211
6543.973992	323.621
6544.673393	342.926
6545.372833	354.874
6546.072310	361.154
6546.771824	365.143
6547.471375	357.195
6548.170965	347.252
6548.870591	347.338
6549.570255	350.628
6550.269956	361.445
6550.969695	352.792
6551.669472	360.778
6552.369285	357.339
6553.069137	363.181
6553.769025	353.609
6554.468951	351.237
6555.168915	370.057
6555.868916	365.609
6556.568954	368.679
6557.269030	387.512
6557.969143	378.559
6558.669294	377.99
6559.369482	394.647
6560.069707	387.7
6560.769970	406.615
6561.470271	418.216
6562.170608	430.816
6562.870984	425.26
6563.571396	423.799
6564.271847	424.224
6564.972334	416.666
6565.672859	436.478
6566.373422	447.031
6567.074022	436.195
6567.774659	431.108
6568.475334	428.183
6569.176046	411.697
6569.876796	417.616
6570.577583	411.364
6571.278407	410.758
6571.979269	403.714
6572.680169	394.602
6573.381106	383.727
6574.082080	379.302
6574.783092	374.407
6575.484141	376.203
6576.185228	360.408
6576.886352	363.016
6577.587513	348.98
6578.288712	355.674
6578.989948	352.117
6579.691222	350.169
6580.392533	343.939
6581.093882	342.388
6581.795268	344.157
6582.496692	359.574
6583.198153	356.62
6583.899651	366.616
6584.601187	364.649
6585.302760	359.257
6586.004371	349.786
6586.706019	354.158
6587.407705	361.119
6588.109428	372.073
6588.811189	371.083
6589.512987	373.526
6590.214822	375.542
6590.916695	369.322
6591.618605	391.987
6592.320553	404.114
6593.022538	418.117
6593.724560	419.334
6594.426620	418.378
6595.128718	395.614
6595.830853	374.083
6596.533025	365.527
6597.235235	368.355
6597.937482	362.599
6598.639767	364.127
6599.342089	369.14
6600.044448	362.732
6600.746845	354.565
6601.449280	356.535
6602.151752	365.004
6602.854261	380.013
6603.556808	373.785
6604.259392	354.387
6604.962013	350.55
6605.664672	336.045
6606.367369	322.916
6607.070103	306.431
6607.772874	304.59
6608.475683	301.26
6609.178529	288.526
6609.881413	275.341
6610.584334	280.321
6611.287292	296.186
6611.990288	312.533
6612.693322	334.947
6613.396393	354.38
6614.099501	361.46
6614.802647	380.48
6615.505830	398.305
6616.209051	398.91
6616.912309	411.877
6617.615604	414.935
6618.318937	427.609
6619.022307	422.209
6619.725715	434.72
6620.429161	418.67
6621.132643	405.949
6621.836163	391.065
6622.539721	372.767
6623.243316	360.705
6623.946948	348.092
6624.650618	331.722
6625.354326	317.78
6626.058070	320.812
6626.761853	330.692
6627.465672	348.184
6628.169529	352.169
6628.873424	355.906
6629.577356	369.609
6630.281325	396.053
6630.985332	402.232
6631.689376	409.305
6632.393458	402.413
6633.097577	390.708
6633.801734	380.122
6634.505928	359.7
6635.210159	334.422
6635.914428	333.565
6636.618734	343.301
6637.323078	342.827
6638.027459	324.521
6638.731878	328.645
6639.436334	331.012
6640.140828	345.004
6640.845359	361.583
6641.549927	358.08
6642.254533	364.321
6642.959176	356.628
6643.663857	350.389
6644.368575	339.486
6645.073331	341.632
6645.778124	350.578
6646.482954	353.125
6647.187822	360.128
6647.892728	351.042
6648.597671	347.52
6649.302651	348.798
6650.007669	391.996
6650.712724	406.168
6651.417816	417.389
6652.122946	418.328
6652.828114	414.75
6653.533319	411.616
6654.238561	402.053
6654.943841	398.901
6655.649158	396.618
6656.354513	392.716
6657.059905	379.705
6657.765334	367.203
6658.470801	371.068
6659.176306	354.163
6659.881847	338.429
6660.587427	332.138
6661.293043	334.854
6661.998698	344.587
6662.704389	336.208
6663.410118	340.272
6664.115885	347.83
6664.821689	359.342
6665.527530	371.243
6666.233409	371.404
6666.939325	375.183
6667.645279	378.821
6668.351270	380.343
6669.057299	374.843
6669.763365	366.351
6670.469468	371.806
6671.175609	353.729
6671.881787	352.498
6672.588003	350.283
6673.294256	333.776
6674.000547	335.167
6674.706875	339.477
6675.413240	344.925
6676.119643	357.509
6676.826084	371.47
6677.532562	379.662
6678.239077	378.967
6678.945630	387.603
6679.652220	390.366
6680.358847	393.916
6681.065512	412.408
6681.772215	396.185
6682.478955	394.016
6683.185732	394.324
6683.892547	375.018
6684.599399	360.456
6685.306289	365.929
6686.013216	362.602
6686.720181	366.38
6687.427183	369.694
6688.134222	369.875
6688.841299	367.127
6689.548413	375.042
6690.255565	375.878
6690.962754	364.135
6691.669981	349.195
6692.377245	336.128
6693.084546	319.714
6693.791885	308.344
6694.499262	297.956
6695.206676	303.519
6695.914127	306.314
6696.621616	305.26
6697.329142	299.397
6698.036705	317.504
6698.744306	312.864
6699.451945	318.269
6700.159621	325.301
6700.867334	330.418
6701.575085	348.836
6702.282873	364.42
6702.990699	350.733
6703.698562	359.324
6704.406463	371.101
6705.114401	376.871
6705.822376	369.261
6706.530389	362.839
6707.238439	369.249
6707.946527	364.439
6708.654652	350.381
6709.362815	333.235
6710.071015	315.752
6710.779252	311.184
6711.487527	291.361
6712.195840	279.111
6712.904190	282.445
6713.612577	296.506
6714.321002	299.366
6715.029464	300.637
6715.737963	306.619
6716.446500	311.782
6717.155075	312.6
6717.863687	306.293
6718.572336	297.664
6719.281023	301.411
6719.989747	295.728
6720.698509	290.049
6721.407308	279.538
6722.116145	281.123
6722.825019	278.225
6723.533930	277.985
6724.242879	276.661
6724.951865	272.326
6725.660889	271.532
6726.369950	283.542
6727.079049	290.36
6727.788185	295.095
6728.497359	301.228
6729.206570	326.792
6729.915818	331.169
6730.625104	341.286
6731.334427	340.746
6732.043788	348.617
6732.753186	355.297
6733.462622	341.914
6734.172095	338.576
6734.881605	331.446
6735.591153	320.201
6736.300739	305.348
6737.010361	301.128
6737.720022	306.158
6738.429719	301.045
6739.139455	307.679
6739.849227	306.831
6740.559037	320.264
6741.268885	327.608
6741.978770	326.53
6742.688692	328.588
6743.398652	342.35
6744.108649	345.54
6744.818684	346.327
6745.528756	342.396
6746.238865	343.389
6746.949012	346.206
6747.659197	335.95
6748.369419	335.117
6749.079678	335.989
6749.789975	336.009
6750.500309	326.213
6751.210680	315.253
6751.921089	308.509
6752.631536	309.519
6753.342020	319.08
6754.052541	313.016
6754.763100	315.721
6755.473697	304.504
6756.184330	298.85
6756.895001	288.058
6757.605710	279.093
6758.316456	266.738
6759.027240	263.228
6759.738060	258.946
6760.448919	277.369
6761.159815	275.098
6761.870748	281.907
6762.581719	277.344
6763.292727	294.314
6764.003772	308.634
6764.714855	317.34
6765.425976	327.824
6766.137134	333.179
6766.848329	331.011
6767.559562	310.878
6768.270832	297.973
6768.982140	310.639
6769.693485	308.798
6770.404867	309.479
6771.116287	310.68
6771.827745	308.688
6772.539240	306.69
6773.250772	310.688
6773.962342	311.75
6774.673949	329.269
6775.385594	330.501
6776.097276	345.355
6776.808995	334.408
6777.520752	327.977
6778.232546	333.111
6778.944378	336.025
6779.656248	328.697
6780.368154	345.626
6781.080099	352.316
6781.792080	340.937
6782.504099	329.735
6783.216156	320.468
6783.928250	305.503
6784.640381	313.978
6785.352550	307.012
6786.064756	291.327
6786.777000	286.071
6787.489281	296.011
6788.201599	290.184
6788.913955	306.121
6789.626349	311.174
6790.338780	322.704
6791.051248	332.207
6791.763754	325.832
6792.476297	335.536
6793.188878	339.842
6793.901496	338.742
6794.614152	343.308
6795.326845	327.401
6796.039575	335.385
6796.752343	326.473
6797.465148	325.82
6798.177991	301.396
6798.890871	297.25
6799.603789	288.007
6800.316744	281.375
6801.029736	279.882
6801.742766	293.782
6802.455834	298.228
6803.168939	295.085
6803.882081	298.784
6804.595261	287
6805.308478	294.705
6806.021732	328.697
6806.735024	329.342
6807.448354	332.714
6808.161721	334.768
6808.875125	330.943
6809.588567	330.859
6810.302046	325.769
6811.015563	337.849
6811.729117	319.804
6812.442709	330.444
6813.156338	331.261
6813.870004	316.117
6814.583708	311.431
6815.297450	307.884
6816.011228	315.225
6816.725045	315.593
6817.438898	310.15
6818.152790	311.236
6818.866718	310.217
6819.580684	309.3
6820.294688	295.523
6821.008729	296.271
6821.722807	298.62
6822.436923	300.282
6823.151076	302.949
6823.865267	302.095
6824.579495	303.879
6825.293760	304.573
6826.008063	304.986
6826.722404	299.065
6827.436781	311.949
6828.151197	307.018
6828.865650	306.415
6829.580140	307.171
6830.294667	295.676
6831.009232	324.893
6831.723835	328.41
6832.438475	330.069
6833.153152	335.754
6833.867867	324.449
6834.582620	326.954
6835.297409	313.549
6836.012236	317.541
6836.727101	315.578
6837.442003	315.269
6838.156943	317.262
6838.871920	306.577
6839.586934	310.807
6840.301986	315.791
6841.017075	313.741
6841.732202	310.777
6842.447366	303.958
6843.162568	312.081
6843.877807	307.295
6844.593083	318.351
6845.308397	311.542
6846.023748	303.351
6846.739137	293.151
6847.454564	281.216
6848.170027	271.224
6848.885528	272.882
6849.601067	273.201
6850.316643	271.546
6851.032256	276.618
6851.747907	277.766
6852.463596	289.364
6853.179321	291.5
6853.895085	287.938
6854.610885	302.688
6855.326724	317.885
6856.042599	325.137
6856.758512	324.602
6857.474463	333.355
6858.190450	330.53
6858.906476	326.816
6859.622539	321.512
6860.338639	323.82
6861.054776	325.515
6861.770952	320.992
6862.487164	309.882
6863.203414	306.629
6863.919702	305.538
6864.636026	307.689
6865.352389	296.127
6866.068788	291.435
6866.785226	288.707
6867.501700	289.443
6868.218212	289.122
6868.934762	305.352
6869.651349	319.955
6870.367973	321.439
6871.084635	323.13
6871.801335	315.826
6872.518071	328.882
6873.234845	336.627
6873.951657	348.114
6874.668506	347.992
6875.385393	357.075
6876.102317	356.539
6876.819278	340.081
6877.536277	332.781
6878.253313	336.108
6878.970387	320.74
6879.687498	311.41
6880.404647	294.695
6881.121833	288.172
6881.839056	282.113
6882.556317	272.233
6883.273616	277.539
6883.990951	280.952
6884.708325	279.976
6885.425735	303.999
6886.143184	313.898
6886.860669	316.339
6887.578192	321.091
6888.295753	334.899
6889.013351	346.543
6889.730986	348.598
6890.448659	358.031
6891.166369	341.535
6891.884117	330.954
6892.601902	316.68
6893.319725	307.913
6894.037585	318.713
6894.755482	320.579
6895.473417	329.699
6896.191389	333.229
6896.909399	361.677
6897.627446	363.191
6898.345531	362.109
6899.063653	388.116
6899.781813	381.925
6900.500010	371.142
6901.218244	377.552
6901.936516	385.07
6902.654825	383.928
6903.373172	379.781
6904.091557	380.95
6904.809978	363.652
6905.528437	361.292
6906.246934	343.079
6906.965468	326.4
6907.684039	342.446
6908.402648	342.415
6909.121295	330.433
6909.839978	324.398
6910.558700	333.692
6911.277458	320.458
6911.996254	323.951
6912.715088	320.508
6913.433959	303.542
6914.152867	296.032
6914.871813	290.343
6915.590797	269.922
6916.309817	263.193
6917.028876	273.602
6917.747971	278.363
6918.467104	283.179
6919.186275	287.891
6919.905483	319.822
6920.624728	332.405
6921.344011	350.467
6922.063331	355.767
6922.782689	372.076
6923.502084	367.875
6924.221517	359.385
6924.940987	335.588
6925.660495	323.409
6926.380040	311.56
6927.099622	298.135
6927.819242	267.694
6928.538899	258.559
6929.258594	255.283
6929.978326	258.785
6930.698096	255.364
6931.417903	266.634
6932.137747	279.008
6932.857629	301.879
6933.577549	305.892
6934.297506	322.574
6935.017500	341.958
6935.737532	356.895
6936.457601	355.02
6937.177708	363.446
6937.897852	358.007
6938.618033	351.858
6939.338252	346.896
6940.058509	339.632
6940.778802	329.549
6941.499134	319.019
6942.219502	322.125
6942.939909	323.97
6943.660352	318.363
6944.380833	334.701
6945.101352	344.862
6945.821908	340.655
6946.542501	353.846
6947.263132	353.312
6947.983800	349.325
6948.704506	343.686
6949.425249	338.339
6950.146030	330.433
6950.866848	319.179
6951.587703	317.516
6952.308596	322.758
6953.029527	309.962
6953.750495	305.689
6954.471500	286.016
6955.192543	288.416
6955.913623	295.743
6956.634740	288.209
6957.355895	288.132
6958.077088	284.771
6958.798318	296.162
6959.519585	307.57
6960.240890	312.811
6960.962232	320.045
6961.683612	324.545
6962.405029	330.049
6963.126484	323.304
6963.847976	306.418
6964.569505	305.794
6965.291072	309.543
6966.012677	307.89
6966.734319	290.593
6967.455998	289.976
6968.177715	290.476
6968.899469	291.583
6969.621260	277.577
6970.343089	282.621
6971.064956	289.819
6971.786860	299.363
6972.508801	289.235
6973.230780	289.357
6973.952796	285.817
6974.674850	284.641
6975.396941	285.779
6976.119070	288.347
6976.841236	288.004
6977.563439	292.633
6978.285680	299.68
6979.007959	288.551
6979.730275	278.699
6980.452628	276.512
6981.175019	278.422
6981.897447	273.712
6982.619912	263.953
6983.342415	250.767
6984.064956	245.296
6984.787534	250.032
6985.510149	237.948
6986.232802	235.149
6986.955492	236.096
6987.678220	245.908
6988.400985	260.318
6989.123788	266.376
6989.846628	284.151
6990.569505	294.942
6991.292420	297.76
6992.015373	299.014
6992.738362	313.686
6993.461390	322.572
6994.184454	320.02
6994.907557	324.416
6995.630696	330.619
6996.353873	339.59
6997.077088	329.47
6997.800340	339.832
6998.523629	337.288
6999.246956	343.041
6999.970320	334.79
7000.693722	335.636
7001.417161	342.217
7002.140638	340.524
7002.864152	340.85
7003.587703	348.749
7004.311292	337.351
7005.034918	332.534
7005.758582	319.408
7006.482284	320.905
7007.206022	312.106
7007.929798	304.689
7008.653612	298.454
7009.377463	300.305
7010.101352	295.596
7010.825278	293.582
7011.549241	287.404
7012.273242	301.453
7012.997280	325.793
7013.721356	325.095
7014.445469	328.544
7015.169620	339.157
7015.893808	343.627
7016.618033	369.978
7017.342296	384.067
7018.066596	393.088
7018.790934	379.964
7019.515310	379.9
7020.239722	378.766
7020.964172	369.046
7021.688660	369.915
7022.413185	365.404
7023.137748	351.426
7023.862348	336.54
7024.586985	308.304
7025.311660	292.232
7026.036372	286.453
7026.761122	296.699
7027.485909	287.891
7028.210734	279.131
7028.935596	285.742
7029.660495	297.382
7030.385432	293.968
7031.110407	295.622
7031.835418	308.831
7032.560468	319.7
7033.285554	330.595
7034.010679	329.113
7034.735840	334.746
7035.461039	344.097
7036.186276	341.744
7036.911550	337.152
7037.636861	331.589
7038.362210	319.877
7039.087596	302.153
7039.813020	287.343
7040.538481	287.277
7041.263980	282.751
7041.989516	280.765
7042.715089	264.34
7043.440700	263.853
7044.166349	269.168
7044.892035	267.659
7045.617758	273.807
7046.343519	288.383
7047.069317	291.271
7047.795153	310.065
7048.521026	315.374
7049.246936	322.434
7049.972884	338.189
7050.698870	351.515
7051.424892	358.182
7052.150953	358.301
7052.877050	361.838
7053.603186	363.101
7054.329358	354.036
7055.055568	353.699
7055.781816	352.24
7056.508101	362.355
7057.234423	367.278
7057.960783	363.506
7058.687181	363.431
7059.413615	358.985
7060.140088	357.867
7060.866597	352.726
7061.593144	335.116
7062.319729	326.174
7063.046351	316.592
7063.773010	295.255
7064.499707	274.496
7065.226441	267.064
7065.953213	270.007
7066.680022	264.969
7067.406869	264
7068.133753	255.615
7068.860675	244.621
7069.587634	237.405
7070.314630	227.439
7071.041664	223.955
7071.768735	229.516
7072.495844	230.912
7073.222990	233.719
7073.950174	241.919
7074.677395	248.653
7075.404654	237.214
7076.131950	233.639
7076.859283	225.966
7077.586654	225.865
7078.314063	224.073
7079.041508	221.368
7079.768992	226.273
7080.496512	228.916
7081.224070	233.193
7081.951666	246.06
7082.679299	263.418
7083.406969	275.738
7084.134677	285.589
7084.862423	299.135
7085.590206	307.638
7086.318026	318.943
7087.045884	317.186
7087.773779	313.538
7088.501711	303.2
7089.229681	297.129
7089.957689	286.903
7090.685734	277
7091.413816	278.373
7092.141936	280.796
7092.870093	272.898
7093.598288	270.559
7094.326520	262.016
7095.054790	279.142
7095.783097	276.244
7096.511441	283.969
7097.239823	288.811
7097.968242	296.832
7098.696699	293.321
7099.425194	288.75
7100.153725	296.187
7100.882295	304.83
7101.610901	314.118
7102.339545	314.839
7103.068227	308.21
7103.796946	308.069
7104.525702	299.183
7105.254496	303.097
7105.983327	297.318
7106.712196	290.889
7107.441102	293.561
7108.170046	284.79
7108.899027	285.945
7109.628045	283.218
7110.357101	277.234
7111.086195	275.566
7111.815326	276.16
7112.544494	282.785
7113.273700	271.593
7114.002943	281.65
7114.732224	295.597
7115.461542	289.067
7116.190897	286.267
7116.920290	273.456
7117.649721	270.575
7118.379188	257.772
7119.108694	257.066
7119.838237	263.36
7120.567817	261.316
7121.297434	259.755
7122.027090	254.887
7122.756782	255.725
7123.486512	264.361
7124.216280	272.685
7124.946084	278.296
7125.675927	279.556
7126.405807	274.467
7127.135724	268.641
7127.865679	260.003
7128.595671	256.724
7129.325700	260.146
7130.055767	260.13
7130.785872	261.234
7131.516014	262.746
7132.246193	249.697
7132.976410	252.389
7133.706664	239.672
7134.436956	231.744
7135.167285	232.351
7135.897652	242.795
7136.628056	251.174
7137.358497	249.545
7138.088976	257.416
7138.819492	269.232
7139.550046	280.596
7140.280637	278.625
7141.011266	276.995
7141.741932	278.82
7142.472636	281.048
7143.203377	272.214
7143.934156	265.154
7144.664972	257.693
7145.395825	274.784
7146.126716	267.629
7146.857644	255.751
7147.588610	257.737
7148.319613	272.932
7149.050654	278.265
7149.781732	297.467
7150.512847	295.116
7151.244000	294.73
7151.975191	285.644
7152.706419	294.341
7153.437684	307.29
7154.168987	314.364
7154.900327	324.252
7155.631704	328.53
7156.363120	329.531
7157.094572	331.847
7157.826062	319.906
7158.557590	310.155
7159.289154	304.649
7160.020757	295.627
7160.752397	288.358
7161.484074	272.006
7162.215788	270.021
7162.947541	261.88
7163.679330	261.627
7164.411157	270.912
7165.143022	283.88
7165.874924	294.011
7166.606863	300.921
7167.338840	303.883
7168.070854	314.919
7168.802906	314.103
7169.534995	326.136
7170.267121	319.4
7170.999286	309.268
7171.731487	311.908
7172.463726	314.837
7173.196002	300.268
7173.928316	289.652
7174.660667	290.076
7175.393056	287.58
7176.125482	280.291
7176.857946	294.036
7177.590447	288.143
7178.322986	289.043
7179.055562	286.201
7179.788175	274.918
7180.520826	269.093
7181.253514	258.843
7181.986240	264.874
7182.719003	258.433
7183.451804	253.609
7184.184642	253.577
7184.917517	249.884
7185.650430	262.778
7186.383381	266.673
7187.116369	276.092
7187.849394	272.422
7188.582457	265.139
7189.315557	263.29
7190.048695	265.086
7190.781870	256.973
7191.515082	250.713
7192.248332	241.714
7192.981620	239.603
7193.714945	229.081
7194.448307	223.399
7195.181707	212.083
7195.915144	218.386
7196.648619	221.437
7197.382131	224.789
7198.115681	230.09
7198.849268	232.365
7199.582892	233.897
7200.316554	237.205
7201.050253	239.412
7201.783990	231.617
7202.517764	229.489
7203.251576	234.237
7203.985425	231.04
7204.719312	226.458
7205.453236	229.69
7206.187198	222.051
7206.921197	233.14
7207.655233	235.84
7208.389307	249.127
7209.123418	249.564
7209.857567	254.323
7210.591753	263.842
7211.325977	264.405
7212.060238	275.268
7212.794536	280.835
7213.528872	276.643
7214.263246	275.13
7214.997657	272.585
7215.732105	273.082
7216.466591	275.035
7217.201114	284.42
7217.935675	281.816
7218.670273	279.591
7219.404908	288.183
7220.139581	284.169
7220.874292	273.745
7221.609040	299.976
7222.343825	291.854
7223.078648	286.802
7223.813508	290.86
7224.548406	293.601
7225.283341	299.001
7226.018314	301.381
7226.753324	296.426
7227.488371	297.646
7228.223456	311.004
7228.958579	326.496
7229.693739	321.984
7230.428936	334.369
7231.164171	357.698
7231.899443	367.084
7232.634752	377.059
7233.370099	381.544
7234.105484	375.381
7234.840906	359.423
7235.576365	340.292
7236.311862	320.524
7237.047397	308.436
7237.782968	315.468
7238.518578	301.176
7239.254224	292.85
7239.989908	273.664
7240.725630	261.682
7241.461389	262.136
7242.197185	254.836
7242.933019	258.013
7243.668891	254.786
7244.404800	260.614
7245.140746	256.181
7245.876729	239.596
7246.612751	233.596
7247.348809	238.669
7248.084905	237.114
7248.821039	255.354
7249.557210	254.138
7250.293418	265.785
7251.029664	271.378
7251.765947	291.832
7252.502268	298.469
7253.238626	297.957
7253.975022	301.201
7254.711455	302.743
7255.447925	292.401
7256.184433	304.058
7256.920979	297.969
7257.657562	290.037
7258.394182	285.501
7259.130840	279.108
7259.867535	281.131
7260.604268	273.783
7261.341038	275.77
7262.077845	285.43
7262.814690	294.293
7263.551573	296.185
7264.288493	288.802
7265.025450	281.755
7265.762445	283.459
7266.499477	273.932
7267.236547	281.785
7267.973654	272.165
7268.710799	288.85
7269.447981	285.135
7270.185200	281.879
7270.922457	290.378
7271.659752	298.512
7272.397083	295.93
7273.134453	299.696
7273.871859	290.364
7274.609304	296.856
7275.346785	294.026
7276.084304	284.472
7276.821861	271.806
7277.559455	261.627
7278.297086	254.867
7279.034755	245.134
7279.772461	251.211
7280.510205	253.291
7281.247986	255.726
7281.985805	260.985
7282.723661	268.769
7283.461555	265.049
7284.199486	265.407
7284.937454	263.379
7285.675460	286.607
7286.413504	281.522
7287.151584	278.328
7287.889703	270.456
7288.627858	268.551
7289.366052	288.056
7290.104282	296.291
7290.842550	307.159
7291.580856	304.815
7292.319199	315.599
7293.057579	330.712
7293.795997	323.343
7294.534452	316.473
7295.272945	307.671
7296.011475	300.451
7296.750043	303.249
7297.488648	280.083
7298.227291	268.173
7298.965971	262.742
7299.704688	260.697
7300.443443	260.961
7301.182235	255.567
7301.921065	257.809
7302.659932	256.979
7303.398837	252.178
7304.137779	250.29
7304.876759	243.456
7305.615776	243.297
7306.354830	240.461
7307.093922	230.19
7307.833052	228.217
7308.572218	225.887
7309.311423	223.96
7310.050664	246.749
7310.789944	257.669
7311.529260	264.05
7312.268614	261.025
7313.008006	267.29
7313.747435	275.795
7314.486901	278.129
7315.226405	274.528
7315.965947	277.304
7316.705525	284.789
7317.445142	287.53
7318.184795	281.784
7318.924486	278.09
7319.664215	275.338
7320.403981	274.914
7321.143784	281.357
7321.883625	276.406
7322.623504	273.826
7323.363420	276.26
7324.103373	276.111
7324.843364	301.638
7325.583392	322.087
7326.323457	323.993
7327.063560	333.635
7327.803701	331.793
7328.543879	316.7
7329.284094	306.225
7330.024347	307.969
7330.764637	315.538
7331.504965	297.127
7332.245330	299.642
7332.985733	276.972
7333.726173	279.124
7334.466651	267.472
7335.207166	257.626
7335.947718	260.71
7336.688308	274.327
7337.428936	279.643
7338.169600	288.285
7338.910303	283.804
7339.651042	282.86
7340.391819	273.618
7341.132634	283.225
7341.873486	282.666
7342.614376	295.244
7343.355303	303.768
7344.096267	296.681
7344.837269	295.653
7345.578308	291.891
7346.319385	289.391
7347.060499	281.702
7347.801651	282.072
7348.542840	269.136
7349.284066	254.361
7350.025330	247.379
7350.766632	232.969
7351.507971	226.627
7352.249347	218.71
7352.990761	212.873
7353.732212	227.241
7354.473701	241.51
7355.215227	248.073
7355.956791	247.248
7356.698392	265.53
7357.440030	282.494
7358.181706	296.692
7358.923420	296.45
7359.665170	310.243
7360.406959	320.853
7361.148784	326.559
7361.890648	316.098
7362.632548	319.837
7363.374486	337.524
7364.116462	345.101
7364.858475	336.719
7365.600525	324.417
7366.342613	315.531
7367.084739	310.576
7367.826901	298.479
7368.569102	279.635
7369.311339	272.773
7370.053615	264.403
7370.795927	257.867
7371.538277	240.524
7372.280665	227.469
7373.023090	221.507
7373.765552	228.649
7374.508052	241.475
7375.250589	237.935
7375.993164	246.667
7376.735776	258.702
7377.478426	282.492
7378.221113	305.922
7378.963837	321.34
7379.706599	330.752
7380.449399	331.563
7381.192236	326.735
7381.935110	314.483
7382.678022	293.051
7383.420971	278.838
7384.163958	273.494
7384.906982	265.955
7385.650044	255.904
7386.393143	241.225
7387.136279	229.54
7387.879453	241.297
7388.622665	248.705
7389.365913	265.724
7390.109200	266.071
7390.852523	258.907
7391.595885	256.996
7392.339283	256.798
7393.082719	251.189
7393.826193	250.745
7394.569704	254.069
7395.313252	251.976
7396.056838	247.231
7396.800462	246.582
7397.544123	241.477
7398.287821	235.173
7399.031556	247.159
7399.775330	254.49
7400.519140	252.191
7401.262988	261.424
7402.006874	252.147
7402.750797	248.309
7403.494757	253.654
7404.238755	252.86
7404.982790	250.082
7405.726863	254.858
7406.470973	257.203
7407.215121	254.527
7407.959306	255.87
7408.703529	259.122
7409.447789	260.228
7410.192086	255.93
7410.936421	244.846
7411.680793	249.452
7412.425203	250.261
7413.169650	250.767
7413.914135	244.459
7414.658657	245.958
7415.403217	253.419
7416.147814	251.688
7416.892449	241.893
7417.637121	237.744
7418.381830	248.16
7419.126577	245.773
7419.871361	240.758
7420.616183	248.664
7421.361042	247.144
7422.105939	261.866
7422.850873	269.978
7423.595845	279.047
7424.340854	285.786
7425.085900	289.034
7425.830984	287.731
7426.576105	277.53
7427.321264	287.154
7428.066460	289.961
7428.811694	297.148
7429.556965	294.863
7430.302274	306.371
7431.047620	308.664
7431.793004	305.9
7432.538425	301.217
7433.283883	314.166
7434.029379	320.176
7434.774912	316.468
7435.520483	305.63
7436.266091	308.524
7437.011737	300.746
7437.757420	298.18
7438.503141	299.908
7439.248899	294.46
7439.994694	289.384
7440.740527	291.179
7441.486398	279.762
7442.232305	286.633
7442.978251	286.919
7443.724234	288.387
7444.470254	296.374
7445.216311	303.629
7445.962406	302.707
7446.708539	306.955
7447.454709	321.137
7448.200916	339.575
7448.947161	337.649
7449.693444	335.728
7450.439764	341.326
7451.186121	335.292
7451.932516	330.527
7452.678948	328.191
7453.425417	322.451
7454.171924	313.401
7454.918469	325.214
7455.665051	316.618
7456.411670	307.983
7457.158327	300.346
7457.905021	295.85
7458.651753	282.837
7459.398522	270.082
7460.145329	276.661
7460.892173	276.012
7461.639055	275.479
7462.385974	269.624
7463.132930	262.419
7463.879924	264.341
7464.626956	260.614
7465.374025	258.297
7466.121131	257.367
7466.868275	261.672
7467.615456	259.42
7468.362674	243.406
7469.109930	241.702
7469.857224	237.112
7470.604555	245.187
7471.351923	242.005
7472.099329	246.423
7472.846773	245.339
7473.594254	255.656
7474.341772	274.451
7475.089327	277.357
7475.836921	275.294
7476.584551	279.382
7477.332219	285.508
7478.079925	302.168
7478.827668	295.703
7479.575448	292.262
7480.323266	282.095
7481.071121	269.38
7481.819014	256.111
7482.566944	238.503
7483.314912	233.667
7484.062917	224.726
7484.810960	224.162
7485.559040	214.402
7486.307157	206.329
7487.055312	216.392
7487.803505	231.378
7488.551734	244.733
7489.300002	258.94
7490.048306	266.762
7490.796649	287.893
7491.545028	283.524
7492.293445	279.998
7493.041900	290.007
7493.790392	295.191
7494.538921	288.764
7495.287488	276.492
7496.036093	267.479
7496.784734	251.499
7497.533414	238.401
7498.282130	220.016
7499.030884	214.664
7499.779676	200.364
7500.528505	194.343
7501.277372	180.66
7502.026276	177.394
7502.775217	184.569
7503.524196	183.151
7504.273212	177.687
7505.022266	186.32
7505.771357	188.52
7506.520486	193.926
7507.269652	195.777
7508.018856	197.457
7508.768097	193.573
7509.517375	210.372
7510.266691	217.625
7511.016044	214.592
7511.765435	216.629
7512.514864	222.878
7513.264329	228.709
7514.013832	243.112
7514.763373	245.276
7515.512951	249.879
7516.262567	249.683
7517.012220	255.43
7517.761910	244.889
7518.511638	253.627
7519.261404	249.708
7520.011206	241.742
7520.761047	250.226
7521.510924	262.312
7522.260839	257.736
7523.010792	255.862
7523.760782	261.088
7524.510810	265.838
7525.260875	260.066
7526.010977	254.827
7526.761117	244.726
7527.511294	232.483
7528.261509	233.73
7529.011761	254.665
7529.762051	267.969
7530.512378	277.97
7531.262743	290.256
7532.013145	295.39
7532.763584	297.274
7533.514061	309.697
7534.264576	309.874
7535.015128	315.354
7535.765717	319.721
7536.516344	312.679
7537.267008	302.236
7538.017710	293.438
7538.768449	283.866
7539.519225	272.275
7540.270039	260.357
7541.020891	252.475
7541.771780	252.448
7542.522706	255.26
7543.273670	244.776
7544.024671	242.331
7544.775710	238.71
7545.526786	238.192
7546.277900	239.293
7547.029051	237.486
7547.780239	245.038
7548.531465	254.143
7549.282729	248.184
7550.034030	233.643
7550.785368	231.314
7551.536744	232.787
7552.288157	235.717
7553.039608	237.948
7553.791096	248.171
7554.542622	256.454
7555.294185	255.839
7556.045785	257.037
7556.797423	251.793
7557.549099	258.358
7558.300812	259.492
7559.052562	258.913
7559.804350	249.303
7560.556175	252.392
7561.308038	251.002
7562.059938	253.682
7562.811875	248.13
7563.563850	245.125
7564.315863	247.215
7565.067913	260.752
7565.820000	254.9
7566.572125	259.261
7567.324288	255.608
7568.076487	253.412
7568.828725	255.361
7569.580999	248.071
7570.333311	261.844
7571.085661	281.825
7571.838048	280.449
7572.590472	281.46
7573.342934	275.233
7574.095434	272.23
7574.847971	273.188
7575.600545	273.486
7576.353157	268.584
7577.105806	259.145
7577.858493	258.078
7578.611217	253.738
7579.363978	243.99
7580.116777	263.478
7580.869614	262.064
7581.622488	262.703
7582.375399	260.05
7583.128348	265.349
7583.881334	280.223
7584.634358	282.372
7585.387419	276.103
7586.140518	285.456
7586.893654	278.208
7587.646827	279.459
7588.400038	276.169
7589.153287	271.6
7589.906573	273.842
7590.659896	267.677
7591.413257	255.52
7592.166655	241.324
7592.920091	238.549
7593.673564	241.18
7594.427075	225.142
7595.180623	225.371
7595.934208	221.293
7596.687831	225.31
7597.441492	228.005
7598.195190	239.235
7598.948925	239.758
7599.702698	263.798
7600.456508	278.121
7601.210356	293.967
7601.964241	293.63
7602.718164	296.119
7603.472124	296.862
7604.226121	294.618
7604.980156	291.018
7605.734229	301.458
7606.488338	290.617
7607.242486	288.971
7607.996671	269.598
7608.750893	259.841
7609.505153	249.585
7610.259450	240.205
7611.013784	233.084
7611.768156	230.383
7612.522566	225.112
7613.277013	212.434
7614.031497	213.12
7614.786019	229.147
7615.540578	234.103
7616.295175	251.87
7617.049809	253.988
7617.804481	249.922
7618.559190	242.34
7619.313937	236.823
7620.068721	233.878
7620.823542	243.936
7621.578401	249.926
7622.333298	242.057
7623.088232	233.127
7623.843203	234.605
7624.598212	223.999
7625.353258	217.781
7626.108342	228.608
7626.863463	235.657
7627.618621	251.418
7628.373817	260.502
7629.129051	263.414
7629.884322	269.404
7630.639630	281.195
7631.394976	282.621
7632.150359	292.12
7632.905780	312.564
7633.661238	323.737
7634.416734	322.399
7635.172267	315.163
7635.927838	305.11
7636.683446	298.797
7637.439091	290.165
7638.194774	293.984
7638.950494	277.853
7639.706252	269.123
7640.462048	257.293
7641.217880	250.066
7641.973750	250.603
7642.729658	248.706
7643.485603	248.876
7644.241586	250.546
7644.997606	240.359
7645.753663	229.314
7646.509758	235.998
7647.265891	235.71
7648.022060	232.26
7648.778268	228.029
7649.534512	233.127
7650.290795	228.932
7651.047114	232.212
7651.803471	232.482
7652.559866	227.444
7653.316298	228.313
7654.072767	225.331
7654.829274	222.084
7655.585819	219.321
7656.342401	226.299
7657.099020	223.398
7657.855677	230.895
7658.612371	237.614
7659.369102	246.785
7660.125872	258.198
7660.882678	266.604
7661.639522	273.127
7662.396404	273.883
7663.153322	269.452
7663.910279	254.373
7664.667273	246.142
7665.424304	265.013
7666.181373	251.32
7666.938479	238.676
7667.695623	240.106
7668.452804	246.21
7669.210022	236.212
7669.967278	250.71
7670.724572	256.363
7671.481903	255.843
7672.239271	258.142
7672.996677	257.963
7673.754120	251.705
7674.511601	249.95
7675.269119	263.413
7676.026675	264.745
7676.784268	256.092
7677.541898	254.766
7678.299566	247.434
7679.057272	243.912
7679.815015	239.006
7680.572795	240.798
7681.330613	240.457
7682.088468	234.171
7682.846361	240.542
7683.604291	236.965
7684.362259	234.998
7685.120264	234.436
7685.878306	244.965
7686.636386	249.125
7687.394504	248.228
7688.152659	249.318
7688.910851	262.358
7689.669081	280.365
7690.427348	292.94
7691.185653	282.688
7691.943995	266.146
7692.702375	261.951
7693.460792	257.72
7694.219246	255.025
7694.977738	247.688
7695.736268	247.898
7696.494835	256.086
7697.253439	260.145
7698.012081	255.626
7698.770760	248.481
7699.529477	251.844
7700.288231	264.566
7701.047023	262.614
7701.805852	258.473
7702.564718	243.767
7703.323622	240.591
7704.082564	242.46
7704.841543	243.184
7705.600559	237.966
7706.359613	237.438
7707.118704	251.571
7707.877833	260.992
7708.636999	253.17
7709.396203	246.24
7710.155444	254.541
7710.914722	263.678
7711.674038	276.382
7712.433392	271.083
7713.192783	254.544
7713.952211	255.258
7714.711677	250.017
7715.471180	259.161
7716.230721	259.847
7716.990299	284.168
7717.749915	287.424
7718.509568	285.8
7719.269258	290.044
7720.028986	292.183
7720.788752	293.038
7721.548555	292.76
7722.308395	289.219
7723.068273	283.077
7723.828188	265.523
7724.588141	256.592
7725.348131	249.591
7726.108159	250.34
7726.868224	243.664
7727.628327	242.275
7728.388467	252.717
7729.148644	253.67
7729.908859	260.011
7730.669111	274.574
7731.429401	280.324
7732.189728	271.513
7732.950093	260.688
7733.710495	262.072
7734.470935	255.501
7735.231412	252.358
7735.991927	249.284
7736.752479	236.132
7737.513068	227.7
7738.273695	240.379
7739.034360	239.679
7739.795061	235.862
7740.555801	244.014
7741.316577	241.818
7742.077392	238.634
7742.838243	231.453
7743.599132	230.322
7744.360059	241.736
7745.121023	244.66
7745.882025	245.399
7746.643064	250.688
7747.404140	254.598
7748.165254	248.533
7748.926405	247.728
7749.687594	262.253
7750.448820	278.341
7751.210084	281.261
7751.971385	297.97
7752.732723	311.297
7753.494099	310.876
7754.255513	309.339
7755.016964	303.988
7755.778452	298.245
7756.539978	282.48
7757.301542	274.196
7758.063142	278.641
7758.824781	271.121
7759.586456	291.171
7760.348169	279.153
7761.109920	260.7
7761.871708	252.547
7762.633534	241.997
7763.395396	239.553
7764.157297	236.677
7764.919235	253.584
7765.681210	262.29
7766.443223	264.145
7767.205273	266.87
7767.967361	260.839
7768.729486	256.792
7769.491649	255.17
7770.253849	244.496
7771.016086	241.307
7771.778361	241.792
7772.540674	235.252
7773.303023	223.666
7774.065411	213.584
7774.827836	206.206
7775.590298	209.35
7776.352798	205.529
7777.115335	214.382
7777.877909	211.452
7778.640521	207.407
7779.403171	210.65
7780.165858	208.58
7780.928582	208.746
7781.691344	204.682
7782.454144	202.976
7783.216981	204.105
7783.979855	207.116
7784.742767	215.776
7785.505716	205.026
7786.268702	204.055
7787.031726	216.571
7787.794788	220.68
7788.557887	249.774
7789.321023	273.393
7790.084197	285.785
7790.847409	286.239
7791.610658	276.323
7792.373944	281.618
7793.137268	277.729
7793.900629	285.597
7794.664027	287.762
7795.427464	288.581
7796.190937	271.955
7796.954448	260.103
7797.717997	259.023
7798.481583	263.367
7799.245206	279.643
7800.008867	294.93
7800.772565	288.111
7801.536301	286.863
7802.300074	295.317
7803.063885	299.733
7803.827733	297.01
7804.591618	289.712
7805.355541	284.353
7806.119502	271.722
7806.883500	263.973
7807.647535	251.571
7808.411608	237.914
7809.175719	239.569
7809.939866	226.322
7810.704052	205.633
7811.468274	213.893
7812.232534	216.605
7812.996832	227.042
7813.761167	239.325
7814.525540	248.104
7815.289950	253.662
7816.054397	274.792
7816.818882	278.28
7817.583404	267.721
7818.347964	260.922
7819.112561	248.799
7819.877196	234.228
7820.641868	228.9
7821.406578	229.795
7822.171325	234.458
7822.936109	238.813
7823.700931	234.607
7824.465791	240.533
7825.230688	243.151
7825.995622	247.232
7826.760594	252
7827.525603	251.254
7828.290650	239.439
7829.055734	234.019
7829.820856	235.464
7830.586015	244.845
7831.351211	241.188
7832.116445	240.334
7832.881717	232.83
7833.647026	222.01
7834.412372	219.449
7835.177756	218.517
7835.943177	222.013
7836.708636	223.743
7837.474132	227.47
7838.239666	240.387
7839.005237	240.678
7839.770846	258.246
7840.536492	258.049
7841.302175	248.285
7842.067896	250.354
7842.833655	240.734
7843.599450	243.052
7844.365284	248.983
7845.131154	250.347
7845.897063	242.625
7846.663008	235.942
7847.428992	233.737
7848.195012	221.946
7848.961070	244.84
7849.727166	259.435
7850.493299	264.755
7851.259469	276.04
7852.025677	274.017
7852.791922	276.773
7853.558205	277.068
7854.324525	280.11
7855.090883	275.469
7855.857278	280.225
7856.623711	279.2
7857.390181	267.898
7858.156689	255.946
7858.923234	256.82
7859.689816	248.765
7860.456436	239.499
7861.223093	251.527
7861.989788	246.358
7862.756520	247.324
7863.523290	258.173
7864.290097	252.653
7865.056942	249.73
7865.823824	249.974
7866.590744	258.711
7867.357701	255.941
7868.124695	243.014
7868.891727	234.352
7869.658797	220.69
7870.425903	206.729
7871.193048	195.131
7871.960230	182.835
7872.727449	178.692
7873.494705	172.804
7874.262000	178.107
7875.029331	177.808
7875.796700	179.336
7876.564107	193.678
7877.331551	195.119
7878.099032	193.092
7878.866551	199.952
7879.634107	196.082
7880.401701	205.611
7881.169332	203.88
7881.937001	200.189
7882.704707	198.072
7883.472451	199.116
7884.240232	193.702
7885.008051	198.997
7885.775907	196.226
7886.543800	205.581
7887.311731	197.4
7888.079699	198.477
7888.847705	191.504
7889.615748	191.588
7890.383829	184.186
7891.151947	190.85
7891.920103	191.913
7892.688296	195.143
7893.456527	193.924
7894.224795	200.357
7894.993100	206.625
7895.761443	213.274
7896.529824	226.071
7897.298242	234.86
7898.066697	253.898
7898.835190	258.923
7899.603720	268.596
7900.372288	285.253
7901.140893	287.135
7901.909535	290.097
7902.678215	291.793
7903.446933	292.914
7904.215688	290.675
7904.984480	279.553
7905.753310	272.945
7906.522178	265.736
7907.291082	258.403
7908.060025	244.811
7908.829004	243.672
7909.598022	239.006
7910.367076	240.379
7911.136168	231.551
7911.905298	224.734
7912.674465	235.724
7913.443669	240.745
7914.212911	238.921
7914.982191	236.065
7915.751508	231.663
7916.520862	244.126
7917.290254	252.631
7918.059683	251.694
7918.829150	250.453
7919.598654	248.618
7920.368195	243.167
7921.137774	255.359
7921.907391	254.754
7922.677045	253.698
7923.446736	238.743
7924.216465	237.235
7924.986231	220.136
7925.756035	217.503
7926.525877	223.759
7927.295755	224.693
7928.065671	237.523
7928.835625	245.574
7929.605616	248.115
7930.375645	260.232
7931.145711	254.078
7931.915814	251.504
7932.685955	252.021
7933.456133	245.267
7934.226349	255.4
7934.996603	252.8
7935.766893	261.396
7936.537222	257.509
7937.307587	254.045
7938.077990	247.73
7938.848431	244.546
7939.618909	262.189
7940.389424	264.345
7941.159977	259.8
7941.930568	262.693
7942.701196	257.116
7943.471861	251.064
7944.242564	253.637
7945.013304	257.884
7945.784082	252.499
7946.554897	250.583
7947.325750	249.719
7948.096640	252.755
7948.867567	252.792
7949.638532	245.425
7950.409535	244.68
7951.180575	246.713
7951.951652	264.711
7952.722767	268.829
7953.493919	268.001
7954.265109	256.468
7955.036336	248.136
7955.807601	265.241
7956.578903	271.979
7957.350242	272.221
7958.121619	268.219
7958.893034	269.032
7959.664486	268.276
7960.435975	270.176
7961.207502	268.515
7961.979067	265.639
7962.750668	259.866
7963.522308	255.958
7964.293984	248.925
7965.065699	248.389
7965.837450	242.882
7966.609239	241.399
7967.381066	252.049
7968.152930	256.47
7968.924831	249.937
7969.696770	243.932
7970.468747	244.615
7971.240760	241.967
7972.012812	250.17
7972.784900	245.411
7973.557027	233.004
7974.329190	222.428
7975.101391	226.431
7975.873630	223.743
7976.645906	229.555
7977.418220	229.041
7978.190571	234.193
7978.962959	238.917
7979.735385	251.436
7980.507848	251.884
7981.280349	263.39
7982.052887	264.858
7982.825463	262.569
7983.598076	246.524
7984.370727	241.661
7985.143415	232.686
7985.916140	224.386
7986.688903	231.625
7987.461704	226.841
7988.234542	213.843
7989.007417	213.003
7989.780330	213.11
7990.553280	214.607
7991.326268	222.985
7992.099293	236.5
7992.872356	243.461
7993.645456	256.676
7994.418594	270.223
7995.191769	275.182
7995.964981	270.104
7996.738231	266.525
7997.511519	256.295
7998.284844	262.96
7999.058206	259.919
7999.831606	256.579
8000.605043	257.061
8001.378518	246.639
8002.152030	224.914
8002.925580	212.666
8003.699167	195.02
8004.472791	192.87
8005.246453	192.34
8006.020153	188.491
8006.793890	174.844
8007.567664	164.963
8008.341476	163.526
8009.115325	160.562
8009.889212	163.954
8010.663136	161.917
8011.437098	165.444
8012.211097	184.64
8012.985134	194.734
8013.759208	202.889
8014.533319	214.818
8015.307468	216.734
8016.081655	216.238
8016.855879	219.169
8017.630140	223.071
8018.404439	225.001
8019.178775	230.879
8019.953149	233.668
8020.727560	222.804
8021.502009	238.747
8022.276495	236.961
8023.051019	243.642
8023.825580	244.133
8024.600178	243.89
8025.374814	252.253
8026.149487	261.117
8026.924198	262.635
8027.698947	250.248
8028.473733	242.906
8029.248556	236.428
8030.023416	229.196
8030.798315	230.87
8031.573250	233.132
8032.348223	239.743
8033.123234	236.124
8033.898282	224.858
8034.673367	223.698
8035.448490	219.07
8036.223651	218.594
8036.998849	214.148
8037.774084	217.842
8038.549357	227.934
8039.324667	235.853
8040.100015	235.884
8040.875400	241.601
8041.650822	251.848
8042.426282	241.565
8043.201780	234.77
8043.977315	226.603
8044.752887	234.78
8045.528497	247.482
8046.304145	247.889
8047.079830	242.411
8047.855552	238.415
8048.631312	243.202
8049.407109	231.498
8050.182943	223.648
8050.958816	236.945
8051.734725	236.669
8052.510672	252.352
8053.286657	241.887
8054.062679	234.972
8054.838738	237.133
8055.614835	230.345
8056.390969	247.689
8057.167141	248.509
8057.943350	256.416
8058.719597	251.418
8059.495881	263.489
8060.272203	281.718
8061.048562	279.621
8061.824959	297.284
8062.601393	303.028
8063.377864	303.86
8064.154373	301.81
8064.930919	305.671
8065.707503	322.251
8066.484125	323.231
8067.260783	313.529
8068.037480	305.066
8068.814213	297.329
8069.590985	294.756
8070.367793	276.776
8071.144639	269.383
8071.921523	253.095
8072.698444	238.249
8073.475402	221.303
8074.252398	208.367
8075.029432	196.751
8075.806502	194.1
8076.583611	203.472
8077.360756	205.322
8078.137940	211.871
8078.915160	224.402
8079.692419	229.406
8080.469714	241.669
8081.247047	244.959
8082.024418	241.526
8082.801826	236.053
8083.579271	229.349
8084.356754	225.375
8085.134274	214.573
8085.911832	214.07
8086.689428	213.523
8087.467060	209.906
8088.244730	218.385
8089.022438	213.261
8089.800183	206.8
8090.577966	209.55
8091.355786	215.047
8092.133643	222.473
8092.911538	218.964
8093.689471	227.971
8094.467441	236.255
8095.245448	245.544
8096.023493	260.525
8096.801575	262.676
8097.579695	274.545
8098.357852	284.15
8099.136047	289.674
8099.914279	287.975
8100.692548	298.694
8101.470855	293.001
8102.249200	287.772
8103.027582	280.477
8103.806001	276.261
8104.584458	265.695
8105.362952	266.226
8106.141484	260.777
8106.920053	252.669
8107.698660	253.097
8108.477304	255.89
8109.255986	247.415
8110.034705	243.013
8110.813462	233.224
8111.592256	230.713
8112.371087	226.327
8113.149956	232.151
8113.928862	236.84
8114.707806	235.93
8115.486788	231.059
8116.265806	231.485
8117.044863	226.577
8117.823956	229.191
8118.603088	230.924
8119.382256	240.683
8120.161462	235.929
8120.940706	256.874
8121.719987	269.718
8122.499305	279.53
8123.278661	275.849
8124.058055	282.575
8124.837485	275.23
8125.616954	268.036
8126.396459	267.385
8127.176003	257.017
8127.955583	244.322
8128.735202	235.225
8129.514857	235.273
8130.294550	233.078
8131.074281	229.461
8131.854049	244.328
8132.633854	240.942
8133.413697	238.57
8134.193577	244.621
8134.973495	248.257
8135.753451	244.431
8136.533443	244.479
8137.313474	260.527
8138.093541	262.682
8138.873646	271.602
8139.653789	272.265
8140.433969	266.781
8141.214187	280.111
8141.994442	277.265
8142.774734	272.099
8143.555064	268.526
8144.335431	267.592
8145.115836	260.207
8145.896278	244.135
8146.676758	232.307
8147.457275	225.467
8148.237830	210.561
8149.018422	216.777
8149.799052	228.817
8150.579719	240.378
8151.360423	252.31
8152.141165	255.025
8152.921945	263.475
8153.702762	259.8
8154.483616	260.34
8155.264508	261.222
8156.045437	259.343
8156.826404	249.359
8157.607408	227.162
8158.388450	229.076
8159.169529	227.184
8159.950645	226.277
8160.731800	223.431
8161.512991	229.118
8162.294220	225.214
8163.075486	224.665
8163.856790	221.239
8164.638132	221.451
8165.419511	225.4
8166.200927	224.458
8166.982381	213.433
8167.763872	208.729
8168.545400	198.394
8169.326967	202.264
8170.108570	202.78
8170.890211	207.434
8171.671890	197.131
8172.453606	193.507
8173.235359	189.012
8174.017150	186.384
8174.798978	190.182
8175.580844	202.509
8176.362747	204.194
8177.144688	206.961
8177.926666	208.163
8178.708682	212.065
8179.490735	214.775
8180.272826	214.289
8181.054954	211.797
8181.837119	221.708
8182.619322	224.565
8183.401563	228.831
8184.183841	222.852
8184.966156	241.412
8185.748509	245.287
8186.530899	248.812
8187.313327	242.172
8188.095792	247.033
8188.878295	251.997
8189.660835	253.879
8190.443412	252.803
8191.226027	271.734
8192.008680	264.544
8192.791370	259.11
8193.574097	252.182
8194.356862	244.74
8195.139665	240.906
8195.922504	248.593
8196.705382	244.867
8197.488296	254.036
8198.271249	258.462
8199.054238	260.465
8199.837265	262.094
8200.620330	266.763
8201.403432	271.319
8202.186572	276.393
8202.969748	276.18
8203.752963	273.577
8204.536215	260.488
8205.319504	253.406
8206.102831	243.884
8206.886195	223.095
8207.669597	213.744
8208.453036	208.049
8209.236513	196.337
8210.020027	182.355
8210.803579	188.869
8211.587168	192.126
8212.370794	197.637
8213.154458	192.375
8213.938160	203.915
8214.721899	211.582
8215.505675	219.894
8216.289489	210.959
8217.073340	220.016
8217.857229	226.531
8218.641155	227.021
8219.425119	218.534
8220.209120	211.748
8220.993158	213.457
8221.777234	230.42
8222.561348	225.703
8223.345499	236.859
8224.129687	228.964
8224.913913	224.94
8225.698177	215.493
8226.482477	209.575
8227.266816	215.78
8228.051192	215.992
8228.835605	208.842
8229.620055	218.387
8230.404544	212.199
8231.189069	217.245
8231.973632	211.925
8232.758233	209.45
8233.542871	203.569
8234.327546	223.695
8235.112259	233.072
8235.897010	235.912
8236.681797	244.163
8237.466623	242.736
8238.251485	241.128
8239.036386	237.316
8239.821323	231.983
8240.606299	224.858
8241.391311	227.167
8242.176361	237.758
8242.961449	237.785
8243.746574	237.251
8244.531736	239.849
8245.316936	231.233
8246.102174	221.705
8246.887448	219.836
8247.672761	224.085
8248.458110	219.723
8249.243498	214.454
8250.028922	202.534
8250.814385	196.079
8251.599884	189.447
8252.385421	184.189
8253.170996	181.104
8253.956608	176.867
8254.742257	183.831
8255.527944	191.685
8256.313669	183.75
8257.099431	190.801
8257.885230	191.151
8258.671067	205.945
8259.456941	207.678
8260.242853	215.521
8261.028802	224.62
8261.814788	234.624
8262.600813	238
8263.386874	227.914
8264.172973	231.646
8264.959110	234.411
8265.745284	241.881
8266.531495	247.158
8267.317744	236.971
8268.104030	237.643
8268.890354	231.798
8269.676715	226.713
8270.463114	218.002
8271.249550	209.747
8272.036024	214.203
8272.822535	200.735
8273.609084	197.102
8274.395670	198.137
8275.182293	212.685
8275.968954	221.552
8276.755653	226.301
8277.542388	222.226
8278.329162	226.569
8279.115973	226.142
8279.902821	223.561
8280.689707	220.568
8281.476630	232.954
8282.263591	244.81
8283.050589	248.185
8283.837624	250.82
8284.624697	259.373
8285.411808	270.028
8286.198956	268.176
8286.986141	266.99
8287.773364	268.142
8288.560625	274.628
8289.347922	268.622
8290.135258	271.369
8290.922630	263.296
8291.710041	260.161
8292.497488	259.089
8293.284974	254.885
8294.072496	261.484
8294.860056	255.168
8295.647654	258.419
8296.435289	263.954
8297.222961	258.053
8298.010671	261.821
8298.798419	250.726
8299.586203	244.731
8300.374026	234.029
8301.161886	234.918
8301.949783	231.629
8302.737718	221.427
8303.525690	230.289
8304.313699	239.24
8305.101746	234.38
8305.889831	233.897
8306.677953	230.848
8307.466113	226.668
8308.254309	212.761
8309.042544	215.191
8309.830816	221.861
8310.619125	230.754
8311.407472	233.467
8312.195856	227.431
8312.984278	221.495
8313.772737	225.622
8314.561234	212.666
8315.349768	202.85
8316.138340	201.982
8316.926949	197.73
8317.715595	194.887
8318.504279	187.249
8319.293001	189.698
8320.081759	195.969
8320.870556	196.928
8321.659390	201.307
8322.448261	207.585
8323.237170	223.746
8324.026116	237.636
8324.815100	237.656
8325.604121	251.998
8326.393179	264.457
8327.182275	265.352
8327.971409	262.88
8328.760580	257.107
8329.549788	248.751
8330.339034	249.745
8331.128318	243.057
8331.917639	227.535
8332.706997	225.842
8333.496393	223.344
8334.285826	209.16
8335.075297	218.739
8335.864805	226.816
8336.654350	230.089
8337.443934	231.352
8338.233554	224.638
8339.023212	235.342
8339.812908	240.515
8340.602641	243.591
8341.392411	233.946
8342.182219	226.597
8342.972064	212.734
8343.761947	196.946
8344.551867	203.463
8345.341825	205.95
8346.131820	204.45
8346.921853	204.35
8347.711923	210.807
8348.502031	221.545
8349.292176	222.946
8350.082358	259.201
8350.872578	270.28
8351.662836	275.7
8352.453131	273.527
8353.243463	268.881
8354.033833	269.77
8354.824240	268.676
8355.614685	256.993
8356.405167	238.624
8357.195687	230.175
8357.986244	217.702
8358.776839	207.544
8359.567471	198.968
8360.358140	193.274
8361.148847	193.239
8361.939592	187.553
8362.730374	177.404
8363.521193	167.456
8364.312050	163.832
8365.102944	164.203
8365.893876	162.346
8366.684846	172.281
8367.475852	180.124
8368.266896	187.915
8369.057978	206.439
8369.849097	207.09
8370.640254	212.609
8371.431448	212.036
8372.222679	211.521
8373.013948	212.567
8373.805255	214.143
8374.596599	212.178
8375.387980	212.647
8376.179399	215.208
8376.970855	208.225
8377.762349	203.361
8378.553880	211.142
8379.345449	213.565
8380.137055	217.106
8380.928699	217.874
8381.720380	218.592
8382.512098	225.171
8383.303854	229.343
8384.095648	238.629
8384.887479	238.474
8385.679347	240.19
8386.471253	246.941
8387.263196	249.577
8388.055177	247.855
8388.847195	251.634
8389.639251	264.427
8390.431344	275.17
8391.223475	278.993
8392.015643	271.705
8392.807849	264.161
8393.600092	255.798
8394.392372	249.047
8395.184690	238.017
8395.977046	234.577
8396.769439	226.001
8397.561869	209.61
8398.354337	215.943
8399.146842	218.547
8399.939385	221.896
8400.731965	230.679
8401.524583	225.357
8402.317238	228.001
8403.109931	226.291
8403.902661	222.565
8404.695428	215.306
8405.488233	222.655
8406.281076	227.225
8407.073956	221.695
8407.866873	213.7
8408.659828	214.633
8409.452820	206.871
8410.245850	208.986
8411.038918	207.628
8411.832022	205.264
8412.625165	205.465
8413.418344	203.244
8414.211561	201.129
8415.004816	206.59
8415.798108	204.602
8416.591438	209.306
8417.384804	205.068
8418.178209	205.294
8418.971651	200.02
8419.765130	196.716
8420.558647	190.924
8421.352201	200.198
8422.145793	203.952
8422.939422	213.333
8423.733089	215.066
8424.526793	230.435
8425.320535	236.51
8426.114314	238.764
8426.908131	225.642
8427.701985	228.005
8428.495876	234.778
8429.289805	242.237
8430.083772	235.085
8430.877775	225.508
8431.671817	216.055
8432.465896	202.854
8433.260012	197.383
8434.054166	200.231
8434.848357	199.683
8435.642586	207.485
8436.436852	205.932
8437.231155	207.79
8438.025496	202.808
8438.819875	208.356
8439.614291	212.728
8440.408745	219.364
8441.203235	230.688
8441.997764	225.374
8442.792330	232.305
8443.586933	229.827
8444.381574	229.745
8445.176252	230.41
8445.970968	228.293
8446.765721	234.385
8447.560512	231.825
8448.355340	236.814
8449.150205	235.684
8449.945109	239.181
8450.740049	242.1
8451.535027	230.063
8452.330042	239.856
8453.125095	227.652
8453.920186	232.166
8454.715314	230.85
8455.510479	220.668
8456.305682	221.153
8457.100922	225.995
8457.896200	230.551
8458.691515	228.072
8459.486868	229.926
8460.282258	237.377
8461.077685	241.082
8461.873150	245.712
8462.668653	247.848
8463.464193	257.116
8464.259770	251.381
8465.055385	244.159
8465.851037	234.901
8466.646727	235.118
8467.442455	229.298
8468.238219	236.262
8469.034022	241.89
8469.829861	236.556
8470.625738	238.657
8471.421653	233.1
8472.217605	234.033
8473.013595	227.665
8473.809622	237.143
8474.605686	248.225
8475.401788	242.703
8476.197928	246.269
8476.994104	246.129
8477.790319	243.097
8478.586571	236.685
8479.382860	235.092
8480.179187	231.977
8480.975551	215.404
8481.771953	215.053
8482.568392	211.284
8483.364868	222.361
8484.161382	237.096
8484.957934	238.451
8485.754523	236.454
8486.551149	228.509
8487.347813	231.475
8488.144515	226.237
8488.941254	222.963
8489.738030	232.946
8490.534844	234.347
8491.331695	221.129
8492.128584	209.624
8492.925510	208.978
8493.722474	201.241
8494.519475	197.825
8495.316513	195.799
8496.113589	195.843
8496.910703	196.517
8497.707854	201.92
8498.505042	195.975
8499.302268	205.051
8500.099532	211.046
8500.896832	214.746
8501.694171	217.371
8502.491547	228.432
8503.288960	231.666
8504.086411	232.456
8504.883899	236.002
8505.681424	247.616
8506.478988	260.167
8507.276588	268.417
8508.074226	273.178
8508.871902	278.193
8509.669615	281.602
8510.467365	288.15
8511.265153	279.806
8512.062978	278.628
8512.860841	268.767
8513.658742	264.31
8514.456679	252.158
8515.254655	241.318
8516.052667	238.887
8516.850718	233.398
8517.648805	238.327
8518.446930	226.827
8519.245093	219.182
8520.043293	212.398
8520.841530	219.155
8521.639805	225.335
8522.438118	216.32
8523.236468	215.796
8524.034855	205.796
8524.833280	206.147
8525.631742	200.688
8526.430242	195.219
8527.228779	199.205
8528.027354	203.761
8528.825966	203.613
8529.624616	200.612
8530.423303	191.586
8531.222027	188.174
8532.020789	178.022
8532.819589	179.263
8533.618426	171.873
8534.417300	169.336
8535.216212	171.519
8536.015162	168.487
8536.814149	172.668
8537.613173	176.937
8538.412235	185.576
8539.211334	185.187
8540.010471	199.424
8540.809645	211.613
8541.608856	217.257
8542.408105	224.526
8543.207392	229.541
8544.006716	240.872
8544.806078	255.412
8545.605477	258.381
8546.404913	262.714
8547.204387	268.809
8548.003898	270.18
8548.803447	265.091
8549.603033	262.918
8550.402657	258.766
8551.202318	262.069
8552.002017	261.187
8552.801753	257.228
8553.601527	251.102
8554.401338	247.398
8555.201187	254.694
8556.001073	247.999
8556.800996	246.832
8557.600957	250.129
8558.400955	252.168
8559.200991	248.883
8560.001065	243.338
8560.801176	235.994
8561.601324	233.083
8562.401510	232.904
8563.201733	229.936
8564.001994	227.371
8564.802292	213.013
8565.602627	216.31
8566.403000	213.39
8567.203411	218.091
8568.003859	210.653
8568.804345	209.916
8569.604868	217.942
8570.405428	231.171
8571.206026	232.793
8572.006661	230.839
8572.807334	226.831
8573.608044	219.3
8574.408792	214.061
8575.209577	219.554
8576.010400	228.705
8576.811260	240.759
8577.612158	255.574
8578.413093	263.241
8579.214066	264.097
8580.015076	267.527
8580.816123	261.188
8581.617208	250.938
8582.418331	250.125
8583.219490	252.25
8584.020688	255.901
8584.821923	254.156
8585.623195	242.013
8586.424505	245.426
8587.225852	234.438
8588.027237	245.907
8588.828659	241.616
8589.630119	236.336
8590.431616	230.988
8591.233150	226.341
8592.034722	225.264
8592.836332	223.164
8593.637979	214.367
8594.439663	213.805
8595.241385	208.517
8596.043145	210.009
8596.844941	202.21
8597.646776	210.678
8598.448648	219.755
8599.250557	236.603
8600.052503	229.883
8600.854488	225.995
8601.656509	232.593
8602.458568	234.447
8603.260665	221.672
8604.062799	235.053
8604.864971	231.53
8605.667180	228.96
8606.469426	221.645
8607.271710	215.907
8608.074031	208.708
8608.876390	206.213
8609.678787	207.893
8610.481220	206.014
8611.283692	213.248
8612.086200	212.754
8612.888747	205.972
8613.691330	212.846
8614.493951	214.599
8615.296610	220.594
8616.099306	212.487
8616.902040	208.548
8617.704811	220.983
8618.507619	219.803
8619.310465	210.478
8620.113348	206.247
8620.916269	201.995
8621.719228	198.507
8622.522223	200.494
8623.325257	206.617
8624.128327	207.137
8624.931436	205.741
8625.734581	204.514
8626.537765	198.19
8627.340985	196.782
8628.144243	214.605
8628.947539	215.335
8629.750872	240.995
8630.554242	245.507
8631.357650	247.273
8632.161096	249.351
8632.964579	247.397
8633.768099	265.042
8634.571657	269.318
8635.375252	270.837
8636.178885	266.471
8636.982555	257.336
8637.786263	255.714
8638.590008	249.797
8639.393790	253.045
8640.197611	254.048
8641.001468	254.65
8641.805363	257.026
8642.609296	241.095
8643.413266	240.271
8644.217273	245.261
8645.021318	245.818
8645.825400	243.252
8646.629520	247.587
8647.433678	243.241
8648.237872	248.735
8649.042105	235.331
8649.846374	235.985
8650.650681	227.629
8651.455026	224.097
8652.259408	226.088
8653.063828	218.451
8653.868285	208.644
8654.672779	205.846
8655.477311	198.009
8656.281881	197.054
8657.086488	196.657
8657.891132	203.289
8658.695814	215.676
8659.500533	215.876
8660.305290	224.751
8661.110084	220.147
8661.914916	215.153
8662.719785	216.718
8663.524692	206.6
8664.329636	201.447
8665.134618	195.447
8665.939637	202.248
8666.744693	223.703
8667.549787	231.293
8668.354919	238.648
8669.160088	230.84
8669.965294	229.157
8670.770538	227.54
8671.575820	230.508
8672.381138	231.125
8673.186495	241.203
8673.991888	247.728
8674.797320	247.528
8675.602788	251.316
8676.408295	253.841
8677.213838	252.528
8678.019419	251.714
8678.825038	249.111
8679.630694	247.035
8680.436387	237.854
8681.242118	239.599
8682.047887	238.076
8682.853693	246.906
8683.659536	245.261
8684.465417	246.246
8685.271335	246.898
8686.077291	246.723
8686.883284	250.609
8687.689315	254.486
8688.495383	251.611
8689.301489	244.049
8690.107632	234.757
8690.913813	233.14
8691.720031	221.316
8692.526286	212.657
8693.332579	202.951
8694.138910	196.989
8694.945278	203.277
8695.751683	200.838
8696.558126	209.355
8697.364606	207.219
8698.171124	202.701
8698.977679	190.041
8699.784272	183.922
8700.590902	176.193
8701.397570	172.464
8702.204275	189.538
8703.011018	186.469
8703.817798	191.177
8704.624615	192.278
8705.431471	187.655
8706.238363	188.212
8707.045293	195.661
8707.852260	201.787
8708.659265	205.245
8709.466308	214.997
8710.273388	219.425
8711.080505	208.561
8711.887660	209.789
8712.694852	206.092
8713.502082	198.767
8714.309349	194.838
8715.116653	190.18
8715.923996	195.883
8716.731375	193.136
8717.538792	195.384
8718.346247	196.241
8719.153739	223.482
8719.961268	236.446
8720.768835	263.682
8721.576440	282.341
8722.384082	296.963
8723.191761	316.951
8723.999478	313.51
8724.807232	315.893
8725.615024	322.869
8726.422853	312.482
8727.230720	298.64
8728.038624	281.203
8728.846565	274.257
8729.654545	264.558
8730.462561	250.775
8731.270615	237.615
8732.078707	226.956
8732.886836	221.708
8733.695002	220.625
8734.503206	210.644
8735.311447	207.006
8736.119726	193.668
8736.928043	185.836
8737.736396	179.34
8738.544788	183.516
8739.353216	184.682
8740.161683	190.534
8740.970186	188.532
8741.778727	191.691
8742.587306	192.227
8743.395922	190.11
8744.204576	186.176
8745.013267	182.832
8745.821995	174.699
8746.630761	171.113
8747.439565	166.827
8748.248405	171.836
8749.057284	186.383
8749.866200	200.382
8750.675153	203.253
8751.484144	220.569
8752.293172	232.054
8753.102238	236.901
8753.911341	247.537
8754.720481	256.117
8755.529660	248.957
8756.338875	248.178
8757.148128	242.205
8757.957419	245.778
8758.766747	247.286
8759.576112	243.867
8760.385515	239.367
8761.194956	235.15
8762.004433	235.441
8762.813949	248.037
8763.623502	258.537
8764.433092	265.98
8765.242720	273.966
8766.052385	272.985
8766.862088	281.101
8767.671828	296.44
8768.481605	304.591
8769.291420	303.15
8770.101273	298.466
8770.911163	290.57
8771.721091	285.391
8772.531056	278.088
8773.341058	279.761
8774.151098	269.272
8774.961175	253.405
8775.771290	247.792
8776.581442	233.504
8777.391632	230.429
8778.201860	225.46
8779.012124	221.556
8779.822426	212.328
8780.632766	206.811
8781.443143	202.848
8782.253558	204.974
8783.064010	214.318
8783.874500	218.382
8784.685027	218.651
8785.495591	217.387
8786.306193	228.066
8787.116832	226.135
8787.927509	224.381
8788.738224	221.984
8789.548976	223.548
8790.359765	217.996
8791.170592	206.346
8791.981456	210.903
8792.792358	211.344
8793.603297	209.429
8794.414274	209.937
8795.225288	193.713
8796.036339	187.232
8796.847428	185.602
8797.658555	185.611
8798.469719	181.419
8799.280920	183.039
8800.092159	185.987
8800.903436	189.718
8801.714750	187.245
8802.526101	184.39
8803.337490	186.82
8804.148916	199.111
8804.960380	195.248
8805.771881	192.594
8806.583420	193.088
8807.394996	196.671
8808.206610	188.551
8809.018261	196.036
8809.829950	198.021
8810.641676	202.237
8811.453439	209.905
8812.265240	212.255
8813.077079	209.374
8813.888955	209.94
8814.700868	208.013
8815.512819	222.209
8816.324807	233.885
8817.136833	236.388
8817.948896	226.922
8818.760997	233.362
8819.573135	233.097
8820.385311	237.029
8821.197524	238.708
8822.009775	240.39
8822.822063	236.157
8823.634389	226.389
8824.446752	220.963
8825.259152	205.202
8826.071590	205.945
8826.884066	202.984
8827.696579	202.689
8828.509129	213.578
8829.321717	215.982
8830.134342	214.151
8830.947005	203.201
8831.759705	194.796
8832.572443	193.026
8833.385218	195.368
8834.198031	202.808
8835.010881	199.869
8835.823769	191.51
8836.636694	194.158
8837.449657	190.093
8838.262657	189.271
8839.075694	179.691
8839.888769	188.151
8840.701882	186.807
8841.515032	201.787
8842.328219	194.512
8843.141444	186.524
8843.954706	184.375
8844.768006	179.812
8845.581343	178.321
8846.394718	179.754
8847.208130	175.356
8848.021580	189.014
8848.835067	210.057
8849.648592	226.882
8850.462154	219.46
8851.275754	227.38
8852.089391	226.089
8852.903065	239.915
8853.716777	237.053
8854.530527	231.875
8855.344314	227.268
8856.158138	218.834
8856.972000	209.459
8857.785899	197.684
8858.599836	194.345
8859.413811	213.708
8860.227822	219.135
8861.041872	230.554
8861.855958	229.064
8862.670082	237.666
8863.484244	237.417
8864.298443	234.686
8865.112680	241.816
8865.926954	233.12
8866.741265	228.423
8867.555614	221.828
8868.370001	210.268
8869.184425	205.667
8869.998886	196.45
8870.813385	187.835
8871.627922	181.581
8872.442495	170.083
8873.257107	184.442
8874.071755	184.715
8874.886442	187.649
8875.701165	188.355
8876.515927	188.781
8877.330725	185.127
8878.145561	188.305
8878.960435	181.967
8879.775346	180.2
8880.590295	179.728
8881.405281	186.48
8882.220304	187.214
8883.035365	184.31
8883.850464	198.328
8884.665599	207.16
8885.480773	207.435
8886.295984	209.665
8887.111232	208.751
8887.926518	206.865
8888.741841	206.752
8889.557202	206.245
8890.372600	211.554
8891.188036	211.336
8892.003509	230.418
8892.819019	230.346
8893.634567	241.716
8894.450153	243.358
8895.265776	243.461
8896.081437	245.582
8896.897134	251.492
8897.712870	253.231
8898.528643	263.618
8899.344453	269.987
8900.160301	263.006
8900.976186	254.811
8901.792109	246.162
8902.608069	236.953
8903.424067	236.983
8904.240102	228.122
8905.056175	219.522
8905.872285	212.826
8906.688433	210.355
8907.504618	202.919
8908.320841	207.317
8909.137101	213.78
8909.953398	212.644
8910.769733	215.884
8911.586106	224.557
8912.402516	219.919
8913.218963	219.639
8914.035448	228.358
8914.851970	218.065
8915.668530	223.118
8916.485127	215.981
8917.301762	219.175
8918.118434	215.154
8918.935144	216.969
8919.751891	214.121
8920.568676	204.773
8921.385498	207.276
8922.202357	214.377
8923.019255	216.833
8923.836189	211.131
8924.653161	199.246
8925.470171	204.947
8926.287217	193.003
8927.104302	189.756
8927.921424	190.777
8928.738583	190.035
8929.555780	186.326
8930.373014	186.653
8931.190286	183.056
8932.007595	182.963
8932.824942	202.892
8933.642326	206.291
8934.459748	205.705
8935.277207	211.766
8936.094704	203.649
8936.912238	200.36
8937.729809	197.646
8938.547418	196.249
8939.365065	203.185
8940.182749	211.956
8941.000470	212.949
8941.818229	207.052
8942.636026	210.548
8943.453859	216.111
8944.271731	219.627
8945.089640	230.094
8945.907586	233.094
8946.725570	234.778
8947.543591	232.893
8948.361649	241.824
8949.179746	244.45
8949.997879	242.393
8950.816050	249.913
8951.634259	273.978
8952.452505	283.036
8953.270789	273.693
8954.089110	277.657
8954.907468	275.758
8955.725864	278.316
8956.544297	298.692
8957.362768	297.712
8958.181277	290.232
8958.999822	283.886
8959.818406	269.893
8960.637026	256.664
8961.455685	244.179
8962.274380	236.316
8963.093114	213.897
8963.911884	203.27
8964.730692	193.846
8965.549538	183.212
8966.368421	172.059
8967.187342	161.399
8968.006300	158.395
8968.825295	148.812
8969.644328	150.368
8970.463399	146.171
8971.282507	139.433
8972.101652	143.996
8972.920835	150.885
8973.740055	156.29
8974.559313	161.529
8975.378608	167.465
8976.197941	174.162
8977.017311	175.474
8977.836719	176.706
8978.656164	173.494
8979.475647	180.175
8980.295167	187.168
8981.114724	189.086
8981.934319	196.123
8982.753952	198.651
8983.573622	208.09
8984.393329	209.993
8985.213074	217.575
8986.032857	244.326
8986.852677	252.68
8987.672534	260.117
8988.492429	262.882
8989.312361	257.26
8990.132331	264.816
8990.952338	265.459
8991.772383	276.157
8992.592465	272.522
8993.412585	267.922
8994.232742	275.541
8995.052937	263.007
8995.873169	252.708
8996.693438	252.494
8997.513745	255.07
8998.334090	258.23
8999.154472	248.815
8999.974891	245.087
9000.795348	247.276
9001.615842	247.296
9002.436374	259.434
9003.256944	247.918
9004.077551	250.835
9004.898195	252.382
9005.718877	243.892
9006.539596	234.437
9007.360353	224.559
9008.181147	212.487
9009.001978	216.185
9009.822847	202.494
9010.643754	198.237
9011.464698	185.895
9012.285680	194.723
9013.106699	198.717
9013.927755	199.687
9014.748849	194.182
9015.569981	198.62
9016.391150	190.47
9017.212356	197.252
9018.033600	184.346
9018.854881	180.174
9019.676200	174.606
9020.497556	182.845
9021.318950	176.009
9022.140381	173.242
9022.961850	172.136
9023.783356	173.834
9024.604900	185.456
9025.426481	195.957
9026.248099	203.505
9027.069755	218.997
9027.891449	217.296
9028.713180	213.966
9029.534948	211.409
9030.356754	217.024
9031.178598	218.185
9032.000479	214.381
9032.822397	203.142
9033.644353	199.261
9034.466346	202.855
9035.288377	199.61
9036.110445	201.366
9036.932551	205.946
9037.754694	222.613
9038.576875	229.14
9039.399093	244.302
9040.221349	245.119
9041.043642	247.393
9041.865972	251.872
9042.688341	256.063
9043.510746	249.447
9044.333189	248.998
9045.155670	244.87
9045.978187	241.486
9046.800743	227.515
9047.623336	214.198
9048.445966	197.844
9049.268634	188.077
9050.091339	195.775
9050.914082	195.64
9051.736862	192.692
9052.559680	190.513
9053.382535	191.256
9054.205428	186.137
9055.028358	181.518
9055.851326	179.627
9056.674331	175.97
9057.497373	178.016
9058.320453	168.146
9059.143571	161.419
9059.966726	156.383
9060.789918	148.584
9061.613148	151.004
9062.436416	143.39
9063.259721	137.429
9064.083063	137.316
9064.906443	155.973
9065.729860	162.495
9066.553315	164.82
9067.376807	168.079
9068.200337	179.596
9069.023904	196.043
9069.847509	203.266
9070.671151	217.744
9071.494831	223.615
9072.318548	226.759
9073.142302	230.857
9073.966094	233.56
9074.789924	230.632
9075.613791	224.931
9076.437695	219.25
9077.261637	226.709
9078.085617	229.871
9078.909634	239.811
9079.733688	241.956
9080.557780	248.473
9081.381909	260.922
9082.206076	266.115
9083.030280	259.394
9083.854522	262.822
9084.678801	258.728
9085.503118	257.035
9086.327472	240.995
9087.151864	234.401
9087.976293	219.106
9088.800759	210.291
9089.625263	199.869
9090.449805	182.87
9091.274384	180.819
9092.099000	191.489
9092.923654	190.837
9093.748346	191.434
9094.573075	194.816
9095.397841	189.169
9096.222645	179.738
9097.047486	185.083
9097.872365	172.511
9098.697281	165.251
9099.522235	163.958
9100.347226	165.794
9101.172255	156.343
9101.997321	158.448
9102.822425	173.082
9103.647566	182.097
9104.472744	196.057
9105.297960	196.786
9106.123214	192.92
9106.948505	202.854
9107.773833	195.109
9108.599199	192.686
9109.424603	184.462
9110.250044	179.033
9111.075522	174.845
9111.901038	163.71
9112.726591	161.436
9113.552182	168.56
9114.377810	167.183
9115.203476	176.841
9116.029179	176.803
9116.854920	178.679
9117.680698	182.804
9118.506514	183.315
9119.332367	184.41
9120.158258	186.085
9120.984186	202.615
9121.810151	203.479
9122.636154	198.562
9123.462195	207.255
9124.288273	199.798
9125.114388	205.445
9125.940541	206.468
9126.766732	209.15
9127.592959	213.185
9128.419225	221.126
9129.245528	232.645
9130.071868	240.38
9130.898246	243.627
9131.724661	239.474
9132.551114	234.652
9133.377604	232.812
9134.204131	224.115
9135.030697	217.373
9135.857299	215.527
9136.683939	212.394
9137.510617	214.264
9138.337332	221.226
9139.164084	221.211
9139.990874	224.512
9140.817702	234.309
9141.644567	232.837
9142.471469	225.819
9143.298409	221.145
9144.125386	216.094
9144.952401	198.914
9145.779454	189.077
9146.606543	179.961
9147.433671	175.948
9148.260835	163.542
9149.088038	159.305
9149.915277	148.729
9150.742554	148.827
9151.569869	150.192
9152.397221	155.346
9153.224611	152.026
9154.052038	170.067
9154.879502	174.015
9155.707004	176.482
9156.534544	176.04
9157.362121	183
9158.189735	182.173
9159.017387	183.913
9159.845077	185.66
9160.672803	189.381
9161.500568	184.772
9162.328370	181.769
9163.156209	172.659
9163.984086	175.068
9164.812000	176.238
9165.639951	177.942
9166.467941	182.141
9167.295967	197.473
9168.124031	198.378
9168.952133	199.804
9169.780272	209.963
9170.608449	224.275
9171.436663	224.943
9172.264914	229.898
9173.093203	236.998
9173.921530	240.944
9174.749894	241.982
9175.578295	239.239
9176.406734	230.938
9177.235210	223.42
9178.063724	212.04
9178.892275	206.597
9179.720864	197.767
9180.549490	185.14
9181.378154	189.879
9182.206855	183.685
9183.035594	180.905
9183.864370	172.721
9184.693184	167.252
9185.522035	171.938
9186.350924	177.197
9187.179850	201.234
9188.008813	198.871
9188.837814	207.841
9189.666853	219.351
9190.495929	208.905
9191.325042	203.92
9192.154193	201.557
9192.983381	200.556
9193.812607	194.772
9194.641871	190.688
9195.471171	196.549
9196.300510	184.532
9197.129885	184.205
9197.959299	177.135
9198.788749	170.945
9199.618238	182.369
9200.447763	178.296
9201.277326	173.55
9202.106927	170.923
9202.936565	189.756
9203.766241	196.244
9204.595954	192.495
9205.425704	208.666
9206.255492	214.217
9207.085318	223.814
9207.915181	222.237
9208.745081	224.439
9209.575019	231.47
9210.404994	250.854
9211.235007	259.457
9212.065058	249.884
9212.895145	241.862
9213.725271	237.464
9214.555433	231.982
9215.385634	232.083
9216.215871	219.231
9217.046147	233.116
9217.876459	230.947
9218.706809	229.084
9219.537197	210.806
9220.367622	197.87
9221.198085	193.071
9222.028585	187.638
9222.859122	185.701
9223.689697	181.977
9224.520310	187.939
9225.350960	196.617
9226.181647	188.028
9227.012372	187.866
9227.843134	187.494
9228.673934	194.091
9229.504771	198.582
9230.335646	194.123
9231.166558	196.425
9231.997508	196.297
9232.828495	188.981
9233.659520	171.883
9234.490582	160.633
9235.321682	166.484
9236.152819	168.956
9236.983994	171.845
9237.815206	179.445
9238.646455	202.307
9239.477742	214.326
9240.309067	210.233
9241.140429	224.794
9241.971828	223.066
9242.803265	223.841
9243.634740	219.458
9244.466251	220.663
9245.297801	221.555
9246.129388	221.28
9246.961012	224.531
9247.792674	218.996
9248.624373	211.783
9249.456110	207.726
9250.287884	223.99
9251.119696	238.034
9251.951545	257.511
9252.783431	275.823
9253.615356	291.242
9254.447317	307.108
9255.279316	315.064
9256.111353	314.534
9256.943427	317.217
9257.775538	332.7
9258.607687	324.898
9259.439874	312.861
9260.272098	302.828
9261.104359	292.881
9261.936658	275.046
9262.768994	265.666
9263.601368	247.162
9264.433780	248.023
9265.266228	263.62
9266.098715	259.647
9266.931238	241.962
9267.763800	235.7
9268.596398	225.185
9269.429034	220.773
9270.261708	216.93
9271.094419	219.991
9271.927168	210.298
9272.759954	198.416
9273.592777	193.891
9274.425638	181.749
9275.258537	173.107
9276.091473	180.487
9276.924446	194.622
9277.757457	207.233
9278.590506	214.548
9279.423592	205.393
9280.256715	194.878
9281.089876	200.336
9281.923074	198.197
9282.756310	187.01
9283.589583	188.907
9284.422894	187.295
9285.256242	196.037
9286.089628	189.019
9286.923051	182.209
9287.756512	185.382
9288.590010	182.592
9289.423546	183.844
9290.257119	182.855
9291.090729	179.669
9291.924377	175.173
9292.758063	166.582
9293.591786	165.865
9294.425546	178.488
9295.259344	180.671
9296.093180	202.885
9296.927052	204.954
9297.760963	221.951
9298.594911	228.941
9299.428896	239.311
9300.262919	248.128
9301.096979	250.523
9301.931077	243.228
9302.765212	233.925
9303.599385	222.25
9304.433595	218.913
9305.267843	201.215
9306.102128	195.374
9306.936450	187.531
9307.770811	178.985
9308.605208	173.406
9309.439643	175.517
9310.274116	179.547
9311.108626	174.239
9311.943173	192.17
9312.777758	213.833
9313.612381	216.627
9314.447041	230.147
9315.281738	235.84
9316.116473	233.517
9316.951245	236.858
9317.786055	235.058
9318.620902	223.854
9319.455787	223.125
9320.290709	220.713
9321.125669	202.451
9321.960666	185.413
9322.795701	187.738
9323.630773	181.959
9324.465883	182.224
9325.301030	177.214
9326.136214	169.113
9326.971437	165.414
9327.806696	162.424
9328.641993	157.677
9329.477328	154.487
9330.312700	154.936
9331.148109	157.15
9331.983556	149.297
9332.819040	141.335
9333.654562	137.512
9334.490122	138.067
9335.325718	145.043
9336.161353	142.181
9336.997025	152.733
9337.832734	154.363
9338.668481	164.291
9339.504265	166.948
9340.340087	182.499
9341.175946	199.407
9342.011842	209.426
9342.847777	219.192
9343.683748	219.32
9344.519757	215.123
9345.355804	223.584
9346.191888	226.258
9347.028009	228.148
9347.864168	224.11
9348.700365	227.459
9349.536599	228.961
9350.372870	230.799
9351.209179	229.928
9352.045526	239.43
9352.881910	242.151
9353.718331	238.707
9354.554790	223.36
9355.391286	207.893
9356.227820	198.087
9357.064391	190.284
9357.901000	173.38
9358.737646	158.259
9359.574330	154.305
9360.411051	148.566
9361.247809	146.594
9362.084606	144.172
9362.921439	144.927
9363.758310	146.128
9364.595219	151.707
9365.432165	143.94
9366.269148	138.675
9367.106169	134.693
9367.943228	133.558
9368.780324	129.079
9369.617457	126.197
9370.454628	121.691
9371.291836	123.813
9372.129082	136.822
9372.966366	148.738
9373.803687	151.982
9374.641045	163.473
9375.478441	165.573
9376.315874	176.523
9377.153345	183.821
9377.990853	190.157
9378.828398	191.268
9379.665982	199.195
9380.503602	206.9
9381.341260	204.025
9382.178956	203.921
9383.016689	202.24
9383.854460	191.391
9384.692268	191.603
9385.530113	186.462
9386.367996	190.681
9387.205916	200.991
9388.043874	209.412
9388.881870	222.911
9389.719903	228.565
9390.557973	229.147
9391.396081	232.575
9392.234226	228.428
9393.072409	227.122
9393.910629	230.268
9394.748887	224.29
9395.587182	226.141
9396.425515	215.292
9397.263885	213.41
9398.102293	220.7
9398.940738	221.971
9399.779221	217.285
9400.617741	213.886
9401.456298	208.637
9402.294893	206.888
9403.133526	208.378
9403.972196	206.559
9404.810904	209.457
9405.649649	223.382
9406.488431	227.771
9407.327251	224.494
9408.166108	213.133
9409.005003	214.225
9409.843936	199.319
9410.682905	204.602
9411.521913	197.09
9412.360958	193.058
9413.200040	192.153
9414.039160	181.989
9414.878317	174.236
9415.717512	161.457
9416.556744	177.159
9417.396013	179.013
9418.235321	174.513
9419.074665	173.065
9419.914047	167.11
9420.753467	181.916
9421.592924	176.602
9422.432419	173.178
9423.271951	175.149
9424.111520	170.675
9424.951127	168.154
9425.790772	154.874
9426.630453	153.617
9427.470173	152.295
9428.309930	152.531
9429.149724	156.386
9429.989556	156.833
9430.829425	155.231
9431.669332	166.473
9432.509276	162.255
9433.349258	162.974
9434.189277	164.562
9435.029334	162.84
9435.869428	176.468
9436.709560	175.214
9437.549729	181.074
9438.389936	175.557
9439.230180	187.432
9440.070462	209.957
9440.910781	208.239
9441.751137	206.364
9442.591531	215.94
9443.431963	207.785
9444.272432	206.281
9445.112938	197.893
9445.953482	197.728
9446.794064	196.852
9447.634682	201.356
9448.475339	209.932
9449.316033	203.735
9450.156764	197.755
9450.997533	202.786
9451.838339	189.272
9452.679183	189.16
9453.520064	184.436
9454.360983	182.077
9455.201939	174.49
9456.042933	182.007
9456.883964	174.844
9457.725033	170.437
9458.566139	170.894
9459.407282	183.816
9460.248463	184.359
9461.089682	181.909
9461.930938	187.78
9462.772232	187.391
9463.613563	177.76
9464.454931	173.085
9465.296337	172.885
9466.137780	172.022
9466.979261	167.408
9467.820780	164.061
9468.662336	164.458
9469.503929	160.187
9470.345560	160.673
9471.187228	158.403
9472.028934	160.241
9472.870677	171.647
9473.712458	173.253
9474.554276	169.413
9475.396132	170.569
9476.238025	184.375
9477.079956	190.436
9477.921924	191.957
9478.763930	191.674
9479.605973	188.608
9480.448053	190.808
9481.290171	195.374
9482.132327	186.669
9482.974520	196.007
9483.816750	195.837
9484.659018	199.41
9485.501324	188.002
9486.343667	179.915
9487.186047	177.549
9488.028465	184.276
9488.870920	182.339
9489.713413	182.308
9490.555944	168.564
9491.398511	171.148
9492.241117	167.575
9493.083760	162.888
9493.926440	161.505
9494.769158	161.017
9495.611913	167.319
9496.454705	166.009
9497.297536	167.966
9498.140403	157.933
9498.983308	157.123
9499.826251	156.899
9500.669231	157.697
9501.512249	159.766
9502.355304	156.592
9503.198396	152.326
9504.041526	155.297
9504.884694	150.709
9505.727899	157.549
9506.571141	152.783
9507.414421	148.522
9508.257738	153.693
9509.101093	157.383
9509.944486	158.575
9510.787916	155.072
9511.631383	163.5
9512.474888	160.199
9513.318430	153.244
9514.162010	157.362
9515.005627	155.588
9515.849282	161.803
9516.692974	166.174
9517.536704	161.381
9518.380471	169.019
9519.224275	167.17
9520.068118	175.227
9520.911997	182.483
9521.755914	190.722
9522.599869	194.578
9523.443861	191.428
9524.287890	185.806
9525.131957	178.611
9525.976062	171.112
9526.820204	166.99
9527.664383	164.46
9528.508600	193.267
9529.352855	198.48
9530.197146	199.422
9531.041476	200.576
9531.885843	199.987
9532.730247	203.372
9533.574689	204.278
9534.419168	197.444
9535.263685	193.661
9536.108239	184.558
9536.952831	182.846
9537.797460	174.466
9538.642127	162.301
9539.486831	169.615
9540.331572	162.58
9541.176352	158.597
9542.021168	160.044
9542.866022	152.226
9543.710914	153.098
9544.555843	150.553
9545.400809	146.488
9546.245813	145.76
9547.090855	143.347
9547.935934	138.601
9548.781050	129.688
9549.626204	130.545
9550.471396	131.778
9551.316624	126.585
9552.161891	138.17
9553.007195	139.038
9553.852536	144.422
9554.697915	150.11
9555.543331	172.145
9556.388785	175.542
9557.234276	184.581
9558.079805	189.554
9558.925371	188.722
9559.770975	186.495
9560.616616	182.986
9561.462295	180.726
9562.308011	182.181
9563.153764	180.099
9563.999555	182.408
9564.845384	176.719
9565.691250	179.492
9566.537153	172.789
9567.383094	181.977
9568.229073	181.427
9569.075089	182.793
9569.921142	188.779
9570.767233	177.493
9571.613362	173.748
9572.459528	174.036
9573.305731	163.191
9574.151972	163.205
9574.998250	157.813
9575.844566	164.997
9576.690919	172.774
9577.537310	175.759
9578.383738	169.925
9579.230204	176.697
9580.076707	170.058
9580.923248	162.519
9581.769826	162.687
9582.616442	166.091
9583.463095	162.333
9584.309786	164.49
9585.156514	180.126
9586.003279	187.877
9586.850082	187.054
9587.696923	191.887
9588.543801	188.847
9589.390716	190.434
9590.237669	189.46
9591.084660	179.446
9591.931688	177.904
9592.778753	172.414
9593.625856	172.032
9594.472996	174.228
9595.320174	164.193
9596.167390	164.59
9597.014642	161.648
9597.861933	162.988
9598.709261	154.81
9599.556626	154.119
9600.404029	158.379
9601.251469	152.141
9602.098947	146.405
9602.946462	145.899
9603.794014	143.34
9604.641605	147.736
9605.489232	150.996
9606.336897	153.732
9607.184600	150.758
9608.032340	156.264
9608.880118	163.259
9609.727933	164.371
9610.575785	165.535
9611.423675	174.405
9612.271603	185.926
9613.119568	189.701
9613.967570	204.668
9614.815610	203.449
9615.663687	198.436
9616.511802	199.71
9617.359955	193.829
9618.208144	192.701
9619.056372	188.122
9619.904637	185.05
9620.752939	182.603
9621.601279	173.118
9622.449656	168.805
9623.298071	163.642
9624.146523	171.739
9624.995013	171.255
9625.843540	169.959
9626.692104	173.482
9627.540707	163.055
9628.389346	163.924
9629.238023	157.991
9630.086738	158.619
9630.935490	160.086
9631.784280	157.691
9632.633107	164.033
9633.481971	153.619
9634.330873	161.483
9635.179813	147.498
9636.028789	150.558
9636.877804	150.525
9637.726856	143.791
9638.575945	152.099
9639.425072	146.808
9640.274236	137.855
9641.123438	131.24
9641.972678	129.148
9642.821954	140.605
9643.671269	137.51
9644.520621	151.176
9645.370010	146.461
9646.219437	154.396
9647.068901	152.922
9647.918402	142.206
9648.767942	146.415
9649.617518	159.181
9650.467132	165.702
9651.316784	167.764
9652.166473	173.076
9653.016200	180.318
9653.865964	180.291
9654.715765	186.247
9655.565604	185.406
9656.415481	189.59
9657.265395	203.71
9658.115346	211.223
9658.965335	203.497
9659.815362	208.705
9660.665426	207.06
9661.515527	213.15
9662.365666	204.328
9663.215842	193.329
9664.066056	181.761
9664.916307	166.776
9665.766596	148.852
9666.616923	131.907
9667.467286	124.879
9668.317688	117.426
9669.168126	105.999
9670.018603	101.787
9670.869116	101.473
9671.719667	103.137
9672.570256	114.914
9673.420882	120.849
9674.271546	118.847
9675.122247	124.687
9675.972986	124.188
9676.823762	130.834
9677.674575	141.613
9678.525426	159.62
9679.376315	159.802
9680.227241	155.746
9681.078204	153.347
9681.929205	145.89
9682.780244	138.161
9683.631320	132.238
9684.482433	125.145
9685.333584	124.37
9686.184772	121.363
9687.035998	130.416
9687.887261	139.432
9688.738562	152.272
9689.589901	156.225
9690.441276	157.808
9691.292690	163.194
9692.144140	171.259
9692.995629	182.387
9693.847154	192.195
9694.698717	192.661
9695.550318	190.756
9696.401956	187.142
9697.253632	182.205
9698.105345	184.458
9698.957096	187.349
9699.808884	191.414
9700.660709	183.504
9701.512572	179.479
9702.364473	164.042
9703.216411	160.448
9704.068386	156.238
9704.920399	158.571
9705.772450	157.761
9706.624538	153.411
9707.476663	148.002
9708.328826	143.513
9709.181027	155.935
9710.033264	157.026
9710.885540	160.925
9711.737853	164.626
9712.590203	160.903
9713.442591	171.424
9714.295016	166.01
9715.147479	169.205
9715.999979	167.434
9716.852517	179.461
9717.705092	180.934
9718.557705	180.177
9719.410355	185.816
9720.263043	178.033
9721.115768	169.337
9721.968530	170.197
9722.821330	161.892
9723.674168	154.871
9724.527043	155.435
9725.379956	155.82
9726.232906	157.766
9727.085893	159.25
9727.938918	149.447
9728.791981	136.521
9729.645081	144.678
9730.498218	146.911
9731.351393	140.198
9732.204605	138.154
9733.057855	133.624
9733.911143	124.084
9734.764468	118.082
9735.617830	116.156
9736.471230	122.23
9737.324667	140.547
9738.178142	155.984
9739.031654	156.087
9739.885204	160.672
9740.738791	185.578
9741.592416	181.113
9742.446078	176.454
9743.299778	180.365
9744.153515	190.503
9745.007290	187.831
9745.861102	185.974
9746.714951	186.112
9747.568838	188.14
9748.422763	179.333
9749.276725	174.057
9750.130725	157.849
9750.984762	151.942
9751.838836	144.684
9752.692948	129.947
9753.547098	122.953
9754.401285	124.926
9755.255509	128.645
9756.109771	143.672
9756.964071	142.211
9757.818407	141.654
9758.672782	144.927
9759.527194	153.195
9760.381643	163.627
9761.236130	161.797
9762.090654	156.658
9762.945216	147.663
9763.799815	152.819
9764.654452	162.427
9765.509126	170.404
9766.363838	175.366
9767.218587	176.933
9768.073374	167.935
9768.928198	174.615
9769.783060	174.249
9770.637959	182.156
9771.492895	181.332
9772.347870	180.709
9773.202881	186.3
9774.057930	175.56
9774.913017	173.148
9775.768141	171.412
9776.623302	161.094
9777.478501	158.778
9778.333738	152.382
9779.189012	144.783
9780.044323	139.082
9780.899672	148.097
9781.755059	154.09
9782.610483	156.831
9783.465944	179.438
9784.321443	189.653
9785.176979	185.339
9786.032553	183.54
9786.888164	194.217
9787.743813	183.005
9788.599500	185.396
9789.455223	183.237
9790.310985	170.823
9791.166783	167.813
9792.022620	157.819
9792.878493	134.931
9793.734404	132.115
9794.590353	126.608
9795.446339	124.394
9796.302363	121.833
9797.158424	130.459
9798.014523	124.77
9798.870659	127.945
9799.726832	138.077
9800.583043	145.917
9801.439292	154.739
9802.295578	158.157
9803.151901	152.959
9804.008262	147.772
9804.864661	147.958
9805.721097	143.705
9806.577570	151.038
9807.434081	150.283
9808.290630	146.651
9809.147216	141.986
9810.003839	139.636
9810.860500	147.05
9811.717198	141.889
9812.573934	135.312
9813.430707	140.324
9814.287518	145.213
9815.144366	140.223
9816.001252	136.363
9816.858175	135.96
9817.715136	143.792
9818.572134	134.006
9819.429170	124.048
9820.286243	119.837
9821.143354	119.964
9822.000502	120.133
9822.857688	112.527
9823.714911	121.92
9824.572171	132.246
9825.429469	129.694
9826.286805	123.596
9827.144178	119.137
9828.001589	114.549
9828.859037	116.009
9829.716522	111.988
9830.574045	113.451
9831.431606	119.2
9832.289204	140.32
9833.146839	139.56
9834.004512	159.955
9834.862222	167.527
9835.719970	177.528
9836.577756	175.724
9837.435578	180.251
9838.293439	173.119
9839.151337	163.364
9840.009272	167.716
9840.867245	164.345
9841.725255	167.253
9842.583303	164.902
9843.441388	149.415
9844.299511	147.093
9845.157671	150.293
9846.015869	150.146
9846.874104	154.63
9847.732377	163.552
9848.590687	175.332
9849.449034	173.704
9850.307419	169.899
9851.165842	163.111
9852.024302	175.696
9852.882800	167.738
9853.741335	154.706
9854.599907	150.735
9855.458517	151.48
9856.317165	139.503
9857.175850	131.033
9858.034572	141.09
9858.893332	133.45
9859.752130	129.247
9860.610965	117.957
9861.469837	117.281
9862.328747	121.764
9863.187694	132.528
9864.046679	134.667
9864.905702	136.101
9865.764761	142.464
9866.623859	138.039
9867.482994	136.302
9868.342166	141.164
9869.201376	133.39
9870.060623	128.273
9870.919908	135.065
9871.779230	131.166
9872.638590	133.033
9873.497987	134.614
9874.357421	130.312
9875.216894	131.339
9876.076403	141.072
9876.935950	135.605
9877.795535	135.372
9878.655157	137.194
9879.514817	139.938
9880.374514	145.059
9881.234248	155.452
9882.094020	162.322
9882.953830	170.136
9883.813677	164.06
9884.673561	162.413
9885.533483	154.18
9886.393443	151.285
9887.253440	150.973
9888.113474	148.15
9888.973546	141.899
9889.833656	137.874
9890.693802	135.764
9891.553987	132.72
9892.414209	136.909
9893.274468	145.564
9894.134765	143.979
9894.995099	141.391
9895.855471	138.505
9896.715880	138.953
9897.576327	138.061
9898.436811	141.033
9899.297333	143.81
9900.157892	136.534
9901.018489	127.784
9901.879123	121.163
9902.739795	113.933
9903.600504	113.564
9904.461251	108.225
9905.322035	102.829
9906.182856	104.646
9907.043715	97.8204
9907.904612	98.9972
9908.765546	97.0981
9909.626518	104.409
9910.487527	106.903
9911.348573	109.116
9912.209657	106.242
9913.070779	111.458
9913.931938	125.601
9914.793134	126.923
9915.654368	123.98
9916.515640	126.093
9917.376948	115.945
9918.238295	109.483
9919.099679	110.79
9919.961100	113.087
9920.822559	111.336
9921.684055	117.33
9922.545589	121.655
9923.407160	131.313
9924.268769	137.132
9925.130416	134.83
9925.992099	142.029
9926.853821	138.216
9927.715579	144.441
9928.577376	153.062
9929.439209	159.766
9930.301080	168.084
9931.162989	170.212
9932.024935	177.126
9932.886919	171.305
9933.748940	174.729
9934.610999	174.948
9935.473095	162.323
9936.335228	159.586
9937.197400	147.644
9938.059608	144.52
9938.921854	130.502
9939.784138	117.635
9940.646459	109.432
9941.508817	96.463
9942.371213	90.9299
9943.233647	89.3401
9944.096118	84.7164
9944.958626	90.0041
9945.821172	91.0416
9946.683755	93.6082
9947.546376	91.0568
9948.409035	92.0889
9949.271731	97.3834
9950.134464	103.603
9950.997235	115.546
9951.860043	121.981
9952.722889	125.199
9953.585772	129.418
9954.448693	139.712
9955.311651	147.877
9956.174647	159.406
9957.037680	176.173
9957.900751	179.775
9958.763859	195.562
9959.627005	191.749
9960.490188	190.408
9961.353409	188.15
9962.216667	180.311
9963.079963	179.57
9963.943296	170.951
9964.806666	165.753
9965.670074	149.052
9966.533520	139.159
9967.397003	139.15
9968.260524	142.564
9969.124082	144.935
9969.987677	149.225
9970.851310	145.909
9971.714981	147.223
9972.578689	139.606
9973.442434	141.661
9974.306217	141.949
9975.170038	137.604
9976.033895	130.874
9976.897791	126.152
9977.761724	113.887
9978.625694	113.567
9979.489702	116.549
9980.353747	117.188
9981.217830	114.626
9982.081951	111.114
9982.946108	114.979
9983.810304	123.295
9984.674536	128.135
9985.538807	119.083
9986.403114	123.471
9987.267460	116.384
9988.131842	110.931
9988.996263	117.443
9989.860720	115.636
9990.725216	109.909
9991.589748	117.845
9992.454318	112.188
9993.318926	109.275
9994.183571	114.206
9995.048254	115.7
9995.912974	114.664
9996.777731	1023.06
9997.642527	1070.96
9998.507359	1145.99
9999.372229	1040.93
10000.237137	1080.94
