## Supplementary material for "Genetically Encoded, Multivalent Liquid Glycan Array (LiGA)": 50.txt

SPEC#: 1, SIZE: 9448, TIME: 0.000000
3500.486038	4382.89
3500.997332	4431.88
3501.508663	4374.11
3502.020031	3943.16
3502.531437	4086.15
3503.042880	3914.28
3503.554361	4327.11
3504.065879	4461.04
3504.577434	4190.06
3505.089027	4404.13
3505.600657	4132.02
3506.112324	4299.08
3506.624029	4101.16
3507.135771	3849.15
3507.647551	4484.26
3508.159368	4486.24
3508.671223	4867.08
3509.183114	4492.19
3509.695043	4534.09
3510.207010	4472.08
3510.719014	4634.05
3511.231055	4290.02
3511.743134	3991.01
3512.255250	3949.1
3512.767404	4040
3513.279595	4275.01
3513.791823	4144.19
3514.304089	4467.27
3514.816392	4368.17
3515.328732	4628.1
3515.841110	4420.27
3516.353525	4269.06
3516.865978	4170.24
3517.378468	4200.26
3517.890995	4314.09
3518.403560	4111.07
3518.916162	4712.2
3519.428802	4425.08
3519.941478	4621.02
3520.454193	4474.07
3520.966945	4184.12
3521.479734	3886.25
3521.992560	4518.24
3522.505424	4254.06
3523.018325	4180.16
3523.531264	4331.07
3524.044240	4300.21
3524.557253	4238.2
3525.070304	4209.04
3525.583392	4447.17
3526.096518	4076.24
3526.609681	4796.01
3527.122881	4343.25
3527.636119	4419.14
3528.149394	4919.18
3528.662707	4142.21
3529.176057	4365.05
3529.689444	4075.11
3530.202869	3902.1
3530.716331	4227.16
3531.229830	4102.01
3531.743367	4164.02
3532.256941	4026.12
3532.770553	4326.26
3533.284202	4085.02
3533.797888	3522.11
3534.311612	4058.12
3534.825373	4414.04
3535.339172	4259.15
3535.853008	4348.06
3536.366881	3966.09
3536.880792	4147.03
3537.394740	4173.93
3537.908725	4602.9
3538.422748	4359.11
3538.936809	4624.98
3539.450906	4147.03
3539.965041	4209.04
3540.479214	4029.24
3540.993424	3814.04
3541.507671	4498.13
3542.021955	4382.04
3542.536277	4253.21
3543.050637	4290.02
3543.565034	4335.04
3544.079468	4722.95
3544.593939	4127.21
3545.108448	4371.28
3545.622995	4353.16
3546.137578	4071.14
3546.652199	4275.01
3547.166858	4587.89
3547.681554	4547.12
3548.196287	4235.09
3548.711058	4164.01
3549.225866	4284.07
3549.740711	4143.06
3550.255594	4014.23
3550.770514	3708.14
3551.285472	4074.26
3551.800467	4018.19
3552.315499	4106.25
3552.830569	4203.09
3553.345676	3675.01
3553.860821	4139.1
3554.376002	4022.16
3554.891222	3859.06
3555.406478	4060.1
3555.921773	4434.99
3556.437104	3726.26
3556.952473	4230.27
3557.467879	4150.14
3557.983323	4165.15
3558.498804	4142.21
3559.014322	3837.26
3559.529878	3881.15
3560.045471	4424.23
3560.561102	4112.2
3561.076770	4169.11
3561.592475	3862.17
3562.108218	3928.15
3562.623998	4347.21
3563.139816	4239.05
3563.655670	4243.01
3564.171563	4143.06
3564.687492	4327.11
3565.203460	3945.14
3565.719464	3908.04
3566.235506	4348.06
3566.751585	4313.23
3567.267702	4009.13
3567.783856	3799.03
3568.300047	3855.1
3568.816276	3949.1
3569.332542	3840.09
3569.848846	4347.21
3570.365187	4198.27
3570.881565	4242.16
3571.397981	4246.13
3571.914434	3998.09
3572.430924	4199.97
3572.947452	3977.13
3573.464018	3955.05
3573.980620	4329.94
3574.497260	4555.04
3575.013938	4222.06
3575.530653	4292
3576.047405	4320.88
3576.564195	3979.11
3577.081022	4402.99
3577.597886	3878.03
3578.114788	4372.13
3578.631727	4149.01
3579.148704	4254.05
3579.665718	3662.27
3580.182769	3851.13
3580.699858	3830.18
3581.216984	4051.04
3581.734147	3980.25
3582.251348	4052.17
3582.768586	4029.23
3583.285862	4112.2
3583.803175	4410.07
3584.320526	3939.19
3584.837914	4383.17
3585.355339	4071.14
3585.872801	4347.21
3586.390301	4358.25
3586.907839	4225.17
3587.425414	4144.19
3587.943026	4050.19
3588.460675	4175.06
3588.978362	3783.18
3589.496087	4238.2
3590.013848	3971.19
3590.531648	3856.23
3591.049484	3799.03
3591.567358	3569.11
3592.085269	3950.23
3592.603218	4053.02
3593.121204	3979.11
3593.639227	3772.13
3594.157288	3649.24
3594.675387	3878.03
3595.193522	3569.11
3595.711695	4229.14
3596.229906	4389.12
3596.748153	4143.06
3597.266439	4455.94
3597.784761	3907.19
3598.303121	4049.05
3598.821518	3945.14
3599.339953	4179.02
3599.858425	4333.05
3600.376935	4070.01
3600.895482	3938.06
3601.414066	4158.07
3601.932688	4368.16
3602.451347	4110.21
3602.970043	3857.08
3603.488777	4286.05
3604.007548	4206.2
3604.526357	3877.18
3605.045203	4046.22
3605.564086	4029.23
3606.083007	4198.27
3606.601965	4430.17
3607.120961	3986.19
3607.639994	4031.21
3608.159064	4244.14
3608.678172	3955.05
3609.197317	4178.17
3609.716500	4159.2
3610.235720	4158.07
3610.754977	4782.98
3611.274272	4353.16
3611.793604	4111.06
3612.312973	4291.15
3612.832380	3991.01
3613.351824	4246.98
3613.871306	4028.1
3614.390825	4332.2
3614.910381	4227.15
3615.429975	4377.22
3615.949606	4277.27
3616.469275	3974.02
3616.988981	4241.88
3617.508724	4215.26
3618.028505	3988.18
3618.548323	4273.02
3619.068179	3937.21
3619.588072	4194.03
3620.108002	4310.12
3620.627970	3949.1
3621.147975	3824.23
3621.668017	4033.2
3622.188097	3991.01
3622.708214	3803.28
3623.228369	3793.08
3623.748561	4169.11
3624.268791	4362.22
3624.789057	4373.26
3625.309362	4132.02
3625.829703	3895.02
3626.350082	3990.16
3626.870499	3709.27
3627.390952	3661.14
3627.911443	3835.27
3628.431972	4189.21
3628.952538	4278.12
3629.473141	3944
3629.993782	3616.12
3630.514460	4189.21
3631.035176	4289.16
3631.555928	3798.18
3632.076719	3997.24
3632.597546	4363.07
3633.118411	4315.21
3633.639314	4028.1
3634.160254	4179.02
3634.681231	4196.01
3635.202246	4079.07
3635.723298	4584.21
3636.244387	3829.04
3636.765514	4098.04
3637.286678	4040.28
3637.807879	3796.2
3638.329118	3839.24
3638.850395	4175.06
3639.371708	3913.14
3639.893060	3732.21
3640.414448	4001.2
3640.935874	3828.2
3641.457337	3904.08
3641.978838	4033.2
3642.500376	3693.13
3643.021951	3810.07
3643.543564	4323.99
3644.065215	4152.12
3644.586902	4070.01
3645.108627	4278.97
3645.630390	4359.1
3646.152189	4153.25
3646.674027	3814.04
3647.195901	3814.04
3647.717813	4227.15
3648.239763	3938.06
3648.761749	3977.98
3649.283773	3976
3649.805835	4173.92
3650.327934	3970.05
3650.850070	3987.04
3651.372244	3913.14
3651.894455	4039.14
3652.416703	3819.13
3652.938989	3777.23
3653.461313	4319.18
3653.983673	4162.03
3654.506071	3816.02
3655.028507	4184.97
3655.550980	4044.24
3656.073490	3945.14
3656.596037	4299.08
3657.118622	4083.03
3657.641245	3919.09
3658.163904	4148.16
3658.686602	3793.08
3659.209336	3992.14
3659.732108	4148.16
3660.254917	4018.19
3660.777764	4036.03
3661.300648	3907.19
3661.823570	3736.17
3662.346529	4284.07
3662.869525	3846.03
3663.392559	4141.08
3663.915630	3844.05
3664.438738	3727.11
3664.961884	4043.11
3665.485067	4125.22
3666.008288	3711.25
3666.531546	4337.02
3667.054841	4139.1
3667.578174	3759.11
3668.101544	3915.97
3668.624952	4026.97
3669.148397	3820.27
3669.671879	4070.01
3670.195399	4117.01
3670.718956	3845.19
3671.242551	3829.05
3671.766183	3898.13
3672.289852	3803.28
3672.813559	3745.23
3673.337303	3755.14
3673.861084	3809.22
3674.384903	4029.23
3674.908759	4217.25
3675.432653	4141.08
3675.956584	3856.23
3676.480552	3757.13
3677.004558	4197.14
3677.528601	4012.24
3678.052682	4262.27
3678.576800	4162.03
3679.100955	4152.12
3679.625148	4024.14
3680.149378	4178.17
3680.673646	4116.16
3681.197951	4027.25
3681.722293	3945.14
3682.246673	3951.08
3682.771090	4086.15
3683.295545	4046.22
3683.820036	3992.14
3684.344566	4210.17
3684.869132	4168.26
3685.393736	4049.05
3685.918378	3850
3686.443057	4053.87
3686.967773	4134
3687.492527	4049.05
3688.017318	3934.09
3688.542146	3959.01
3689.067012	4111.06
3689.591915	4097.19
3690.116856	4022.15
3690.641834	3982.23
3691.166849	3637.07
3691.691902	3786.01
3692.216992	4056.98
3692.742120	3865.01
3693.267284	3833.01
3693.792487	3793.09
3694.317727	4374.11
3694.843004	3861.04
3695.368318	4053.02
3695.893670	4227.15
3696.419059	4011.11
3696.944486	3977.13
3697.469950	3844.05
3697.995451	3849.15
3698.520990	3516.16
3699.046567	3696.25
3699.572180	3883.13
3700.097831	4024.98
3700.623520	3625.18
3701.149245	3525.22
3701.675009	3609.04
3702.200809	3530.04
3702.726647	3825.08
3703.252523	3605.07
3703.778435	4154.1
3704.304385	4167.13
3704.830373	4039.14
3705.356398	3979.11
3705.882460	4185.25
3706.408560	3976
3706.934697	4489.07
3707.460872	4118.14
3707.987083	3763.07
3708.513333	3866.14
3709.039619	3638.2
3709.565943	3919.09
3710.092305	4223.19
3710.618704	3871.23
3711.145140	3814.04
3711.671614	3996.95
3712.198125	3645.28
3712.724673	3792.24
3713.251259	3465.2
3713.777882	3907.19
3714.304543	4007.15
3714.831240	3819.13
3715.357976	4006.01
3715.884749	3720.03
3716.411559	3742.97
3716.938406	3818
3717.465291	3568.26
3717.992213	3699.08
3718.519173	4109.08
3719.046170	3851.13
3719.573205	3630.27
3720.100277	3829.04
3720.627386	3517.01
3721.154533	3786.01
3721.681717	4132.87
3722.208938	4226.87
3722.736197	3862.17
3723.263493	3799.03
3723.790827	4164.01
3724.318198	4086.15
3724.845606	4225.17
3725.373052	3693.13
3725.900535	3668.22
3726.428056	4152.12
3726.955614	4080.2
3727.483209	4191.19
3728.010842	3654.06
3728.538512	4167.98
3729.066220	3662.27
3729.593964	4022.15
3730.121747	3682.09
3730.649566	3881.14
3731.177424	4078.22
3731.705318	4049.05
3732.233250	3766.19
3732.761219	3878.03
3733.289226	3590.07
3733.817270	3876.05
3734.345351	3431.22
3734.873470	3583.27
3735.401626	3992.14
3735.929820	3909.18
3736.458051	3679.26
3736.986320	3511.07
3737.514625	3693.98
3738.042969	3630.27
3738.571349	3778.08
3739.099767	3689.17
3739.628222	3767.03
3740.156715	3684.07
3740.685245	4263.11
3741.213813	3474.26
3741.742418	3490.11
3742.271060	3561.18
3742.799740	3646.13
3743.328457	3754.01
3743.857212	3951.93
3744.386003	3845.18
3744.914833	4117.01
3745.443699	3897
3745.972603	4081.9
3746.501545	4090.96
3747.030524	4132.02
3747.559540	4096.06
3748.088594	4060.1
3748.617685	3977.13
3749.146813	3950.23
3749.675979	4028.1
3750.205182	3753.16
3750.734423	3705.02
3751.263701	3991.01
3751.793016	3866.14
3752.322369	3791.1
3752.851759	4246.97
3753.381187	3726.26
3753.910651	3741.27
3754.440154	3803.28
3754.969694	3938.06
3755.499271	4178.17
3756.028885	3447.07
3756.558537	3396.11
3757.088226	3761.09
3757.617953	3661.14
3758.147717	3793.08
3758.677519	3485.02
3759.207357	3624.89
3759.737234	3344.01
3760.267147	3633.1
3760.797098	3725.13
3761.327087	3971.19
3761.857113	3596.01
3762.387176	3501.16
3762.917277	3457.27
3763.447415	3437.16
3763.977590	3741.27
3764.507803	3612.15
3765.038053	3724.28
3765.568340	3588.08
3766.098665	3629.99
3766.629028	3897.85
3767.159428	3980.81
3767.689865	3746.08
3768.220339	3510.22
3768.750851	3355.05
3769.281400	3667.93
3769.811987	3970.9
3770.342611	3886.24
3770.873273	3682.09
3771.403972	3656.04
3771.934708	3589.22
3772.465482	3730.22
3772.996293	3881.14
3773.527141	3944
3774.058027	3825.08
3774.588950	3924.18
3775.119911	3977.13
3775.650909	3704.17
3776.181944	3834.14
3776.713017	3703.04
3777.244127	3767.03
3777.775275	3981.1
3778.306460	3747.21
3778.837682	3946.27
3779.368942	3646.13
3779.900239	3653.21
3780.431574	3632.25
3780.962946	3775.25
3781.494355	3834.14
3782.025802	3633.1
3782.557286	3632.25
3783.088807	3605.07
3783.620366	3697.95
3784.151963	3932.96
3784.683596	4149.85
3785.215267	3930.13
3785.746976	3753.16
3786.278722	3851.13
3786.810505	3872.08
3787.342326	4050.19
3787.874184	3810.07
3788.406079	3619.23
3788.938012	3447.07
3789.469982	3656.04
3790.001990	3812.91
3790.534035	4068.02
3791.066117	4117.01
3791.598237	3623.19
3792.130394	3710.12
3792.662589	3765.05
3793.194821	3548.16
3793.727090	3795.07
3794.259397	3944
3794.791741	3861.04
3795.324123	3424.14
3795.856542	3602.24
3796.388998	3871.23
3796.921492	3679.26
3797.454023	3724.28
3797.986591	3563.17
3798.519197	3945.14
3799.051841	3987.04
3799.584521	4128.05
3800.117239	3807.24
3800.649995	3989.02
3801.182788	3981.1
3801.715618	3835.27
3802.248486	3804.13
3802.781391	3725.13
3803.314333	3819.13
3803.847313	3618.1
3804.380330	3698.23
3804.913385	3726.26
3805.446477	3966.09
3805.979606	3955.05
3806.512773	3692
3807.045977	3735.89
3807.579219	3735.89
3808.112498	4068.87
3808.645814	3882.28
3809.179168	3323.05
3809.712559	3616.11
3810.245987	3786.01
3810.779453	3495.21
3811.312957	3671.05
3811.846497	3793.93
3812.380076	3443.11
3812.913691	3901.25
3813.447344	3625.18
3813.981034	3580.15
3814.514762	4139.09
3815.048527	4138.24
3815.582330	3918.24
3816.116169	4103.13
3816.650047	3705.02
3817.183961	3887.09
3817.717913	3841.22
3818.251903	3806.11
3818.785930	3636.22
3819.319994	4049.05
3819.854096	3991.01
3820.388235	3687.19
3820.922411	3516.16
3821.456625	3584.12
3821.990876	3760.24
3822.525165	4013.09
3823.059491	3918.24
3823.593854	4294.26
3824.128255	3782.04
3824.662693	4003.18
3825.197168	4001.2
3825.731681	3902.1
3826.266232	3746.08
3826.800819	3454.15
3827.335445	3620.08
3827.870107	3776.09
3828.404807	3452.17
3828.939544	3824.23
3829.474319	3866.14
3830.009131	3946.27
3830.543981	3745.23
3831.078867	3723.15
3831.613792	3636.22
3832.148753	3464.06
3832.683752	3880.01
3833.218789	3429.23
3833.753863	3719.18
3834.288974	3690.02
3834.824123	3602.24
3835.359309	3882.28
3835.894532	3567.13
3836.429793	3616.11
3836.965091	3585.25
3837.500427	3599.13
3838.035800	3704.17
3838.571210	3562.03
3839.106658	3603.94
3839.642143	3752.03
3840.177666	3851.98
3840.713226	3949.1
3841.248823	4093.22
3841.784458	3809.22
3842.320130	3735.04
3842.855839	3600.26
3843.391586	3599.13
3843.927371	3556.09
3844.463192	3894.17
3844.999051	3512.2
3845.534948	3530.04
3846.070882	3437.16
3846.606853	3685.2
3847.142862	4051.03
3847.678908	3730.22
3848.214991	3448.21
3848.751112	3678.12
3849.287271	3644.15
3849.823466	3473.12
3850.359699	3556.09
3850.895970	3928.15
3851.432278	3913.14
3851.968623	3954.2
3852.505005	3772.13
3853.041425	3891.05
3853.577883	3537.12
3854.114378	3912.01
3854.650910	3525.22
3855.187479	4071.14
3855.724086	4210.16
3856.260731	3590.06
3856.797413	3667.93
3857.334132	3585.25
3857.870888	3458.12
3858.407682	3564.01
3858.944514	4133.15
3859.481382	4126.07
3860.018288	3569.11
3860.555232	3737.02
3861.092213	3817.15
3861.629231	3793.08
3862.166287	3709.27
3862.703380	3855.09
3863.240511	3927.01
3863.777678	3682.09
3864.314884	3793.08
3864.852126	3747.21
3865.389407	3677.27
3865.926724	3548.16
3866.464079	3797.05
3867.001471	3432.07
3867.538901	3458.97
3868.076368	3505.97
3868.613872	3509.93
3869.151414	3367.22
3869.688993	3563.17
3870.226610	3400.07
3870.764264	3804.98
3871.301955	4207.9
3871.839684	3893.04
3872.377450	3339.19
3872.915254	3641.03
3873.453095	3774.11
3873.990973	3447.07
3874.528889	4062.08
3875.066842	3494.08
3875.604833	3786.01
3876.142861	3543.06
3876.680926	3449.06
3877.219029	3558.07
3877.757169	3885.96
3878.295347	3527.21
3878.833561	3485.02
3879.371814	3599.97
3879.910104	3818
3880.448431	3855.94
3880.986795	3354.2
3881.525197	3565.15
3882.063636	3777.23
3882.602113	3610.17
3883.140627	3714.08
3883.679179	3553.25
3884.217767	3433.2
3884.756394	3636.22
3885.295057	3806.11
3885.833758	3673.03
3886.372497	3688.03
3886.911273	3569.11
3887.450086	3979.11
3887.988937	3678.12
3888.527825	4106.25
3889.066750	3621.21
3889.605713	3804.13
3890.144713	3898.13
3890.683751	3767.03
3891.222826	3726.26
3891.761938	3532.02
3892.301088	3620.93
3892.840275	3358.16
3893.379500	3714.08
3893.918762	3622.06
3894.458061	3363.26
3894.997398	3721.16
3895.536772	3687.19
3896.076183	3666.23
3896.615632	3624.04
3897.155119	3735.04
3897.694642	3996.1
3898.234204	3286.24
3898.773802	3521.26
3899.313438	3633.1
3899.853111	3386.2
3900.392822	3359.01
3900.932570	3646.98
3901.472356	3559.2
3902.012178	3674.16
3902.552039	3605.07
3903.091936	3589.22
3903.631872	3329
3904.171844	3601.11
3904.711854	3481.05
3905.251901	3255.1
3905.791986	3537.12
3906.332108	3777.23
3906.872267	3613
3907.412464	3465.19
3907.952698	3261.04
3908.492970	3789.12
3909.033279	3689.17
3909.573625	3402.05
3910.114009	3354.2
3910.654430	3741.27
3911.194889	3960.14
3911.735385	3532.02
3912.275918	3599.13
3912.816489	3730.22
3913.357097	3362.13
3913.897743	3619.23
3914.438426	3996.1
3914.979146	3637.07
3915.519904	3692
3916.060699	3393.27
3916.601532	3757.12
3917.142402	3893.04
3917.683309	3528.05
3918.224254	3699.08
3918.765236	3768.17
3919.306255	3756.27
3919.847312	4210.16
3920.388407	3704.17
3920.929538	3767.03
3921.470707	3661.14
3922.011914	4044.24
3922.553158	3872.08
3923.094439	3532.02
3923.635758	4037.16
3924.177114	3850
3924.718507	3857.08
3925.259938	3778.08
3925.801406	3789.12
3926.342912	3573.08
3926.884455	3557.22
3927.426036	3424.14
3927.967653	3695.11
3928.509309	3439.15
3929.051001	3301.25
3929.592731	4085.01
3930.134499	3444.24
3930.676304	3628.01
3931.218146	3671.9
3931.760025	3563.17
3932.301942	3350.24
3932.843897	3449.06
3933.385889	3505.12
3933.927918	3340.04
3934.469984	3669.06
3935.012088	3538.25
3935.554230	3417.06
3936.096409	3631.12
3936.638625	3618.1
3937.180878	3619.23
3937.723169	3619.23
3938.265498	3504.27
3938.807863	3490.11
3939.350266	3668.22
3939.892707	3852.26
3940.435185	3736.17
3940.977700	3668.22
3941.520253	3730.23
3942.062843	3730.23
3942.605471	3756.27
3943.148136	3433.2
3943.690838	3384.21
3944.233578	3475.11
3944.776355	3392.14
3945.319169	3395.26
3945.862021	3542.21
3946.404910	3448.21
3946.947837	3193.09
3947.490801	3290.21
3948.033802	3663.12
3948.576841	3704.18
3949.119918	3600.26
3949.663031	3652.08
3950.206182	3462.08
3950.749371	3844.05
3951.292597	3908.04
3951.835860	3964.11
3952.379160	3745.23
3952.922499	3671.05
3953.465874	3625.18
3954.009287	3773.26
3954.552737	3611.02
3955.096225	3482.19
3955.639750	3527.21
3956.183312	3578.17
3956.726912	3682.09
3957.270549	3547.03
3957.814224	3592.9
3958.357936	3375.15
3958.901685	3803.28
3959.445472	3797.05
3959.989296	3734.19
3960.533157	3803.28
3961.077056	3713.24
3961.620993	3553.26
3962.164967	3610.17
3962.708978	3955.05
3963.253026	3604.22
3963.797112	3459.25
3964.341235	3602.24
3964.885396	4080.2
3965.429594	3859.06
3965.973830	3913.14
3966.518103	3600.26
3967.062413	3439.15
3967.606761	3630.27
3968.151146	3454.15
3968.695568	3531.17
3969.240028	3448.21
3969.784526	3625.18
3970.329060	3532.02
3970.873632	3443.11
3971.418242	3913.14
3971.962889	3462.08
3972.507573	3494.08
3973.052295	3663.97
3973.597054	3426.12
3974.141850	3266.14
3974.686684	3506.25
3975.231555	3204.13
3975.776464	3469.16
3976.321410	3365.24
3976.866394	4163.16
3977.411414	3343.16
3977.956473	3378.27
3978.501568	3668.22
3979.046701	3396.11
3979.591872	3791.1
3980.137079	3705.03
3980.682325	3353.07
3981.227607	3663.97
3981.772927	3636.22
3982.318285	3699.08
3982.863680	3658.02
3983.409112	3537.12
3983.954581	3432.07
3984.500088	3496.06
3985.045633	3855.09
3985.591214	3408
3986.136834	3485.87
3986.682490	3465.2
3987.228184	3484.17
3987.773916	3950.23
3988.319684	3945.14
3988.865490	3822.25
3989.411334	3517.01
3989.957215	3859.06
3990.503133	3808.09
3991.049089	3563.17
3991.595082	3525.22
3992.141113	3410.27
3992.687181	3819.14
3993.233286	3487
3993.779429	3663.12
3994.325609	3578.17
3994.871826	3506.25
3995.418081	3298.14
3995.964374	3443.11
3996.510703	3431.22
3997.057070	3432.07
3997.603475	3547.03
3998.149917	3563.17
3998.696396	3448.21
3999.242913	3328.15
3999.789467	3569.11
4000.336058	3826.21
4000.882687	3658.02
4001.429353	3465.2
4001.976057	3345.14
4002.522798	3431.22
4003.069577	3619.23
4003.616392	3684.07
4004.163246	3633.1
4004.710136	3507.1
4005.257064	3798.18
4005.804030	3709.27
4006.351033	3542.21
4006.898073	3430.09
4007.445151	3380.25
4007.992266	3313.14
4008.539418	3706.16
4009.086608	3342.03
4009.633835	3682.94
4010.181100	3312.01
4010.728402	3293.04
4011.275741	3344.01
4011.823118	3586.1
4012.370532	3313.14
4012.917984	3521.26
4013.465473	3233.01
4014.012999	3609.04
4014.560563	3704.18
4015.108164	3417.06
4015.655803	3467.18
4016.203479	3661.14
4016.751192	3678.13
4017.298943	3809.22
4017.846731	3459.25
4018.394556	3501.16
4018.942419	3412.25
4019.490320	3541.08
4020.038258	3744.95
4020.586233	3562.03
4021.134245	3479.07
4021.682295	3646.13
4022.230383	3630.27
4022.778507	3531.17
4023.326669	3226.22
4023.874869	3291.06
4024.423106	3537.12
4024.971380	3778.08
4025.519692	3448.21
4026.068041	3563.17
4026.616428	3350.24
4027.164852	3171
4027.713313	3530.04
4028.261812	3283.13
4028.810348	3542.21
4029.358921	3454.15
4029.907532	3463.21
4030.456180	3831.03
4031.004866	3411.11
4031.553589	3327.02
4032.102350	3423.01
4032.651147	3502.01
4033.199983	3646.98
4033.748855	3269.26
4034.297766	3704.18
4034.846713	3520.13
4035.395698	3344.01
4035.944720	3784.87
4036.493780	3703.04
4037.042877	3485.02
4037.592011	3656.04
4038.141183	3444.24
4038.690392	3191.11
4039.239639	4024.14
4039.788923	3651.23
4040.338245	3285.11
4040.887603	3343.16
4041.437000	3524.09
4041.986433	3776.1
4042.535904	3767.04
4043.085413	3332.12
4043.634959	3498.04
4044.184542	3518.15
4044.734162	3533.15
4045.283820	3422.16
4045.833516	3453.02
4046.383249	3438.01
4046.933019	3601.96
4047.482826	3327.02
4048.032671	3643.02
4048.582554	3776.95
4049.132474	3569.11
4049.682431	3562.03
4050.232425	3669.06
4050.782457	3353.07
4051.332527	3861.04
4051.882634	3695.11
4052.432778	3619.23
4052.982959	3474.26
4053.533178	3594.03
4054.083435	3573.08
4054.633728	3260.2
4055.184060	3484.17
4055.734428	3281.15
4056.284834	3330.13
4056.835278	3186.01
4057.385758	3161.09
4057.936276	3505.97
4058.486832	3412.25
4059.037425	3281.15
4059.588055	3724.28
4060.138723	3412.25
4060.689428	3679.26
4061.240171	3526.07
4061.790951	3374.02
4062.341768	3586.95
4062.892623	3437.17
4063.443515	3560.05
4063.994444	3465.2
4064.545411	3638.2
4065.096416	4043.11
4065.647457	3846.03
4066.198536	3505.12
4066.749653	3680.11
4067.300807	3411.11
4067.851998	3589.22
4068.403227	3502.01
4068.954493	3307.2
4069.505797	3397.24
4070.057137	3515.03
4070.608516	3622.91
4071.159931	3367.23
4071.711384	3881.15
4072.262875	3358.17
4072.814403	3824.23
4073.365968	3422.16
4073.917571	3156.28
4074.469211	3667.08
4075.020888	3638.2
4075.572603	3366.09
4076.124356	3772.98
4076.676145	3244.06
4077.227972	3578.17
4077.779837	3381.1
4078.331739	3699.08
4078.883678	3579.02
4079.435655	3298.14
4079.987669	3490.11
4080.539720	3517.01
4081.091809	3682.94
4081.643935	3694.83
4082.196099	3382.23
4082.748300	3376
4083.300538	3468.03
4083.852814	3469.16
4084.405127	3448.21
4084.957478	3401.21
4085.509866	3710.12
4086.062292	3490.11
4086.614754	3569.11
4087.167255	3599.98
4087.719792	3547.03
4088.272367	3562.03
4088.824980	3603.09
4089.377630	3543.06
4089.930317	3465.2
4090.483041	3542.21
4091.035803	3299.27
4091.588603	3417.06
4092.141440	3263.03
4092.694314	3317.11
4093.247225	3458.12
4093.800174	4056.98
4094.353161	3638.2
4094.906185	3585.25
4095.459246	3241.23
4096.012344	3327.02
4096.565480	3637.07
4097.118654	3401.21
4097.671865	3234.15
4098.225113	3803.28
4098.778398	3742.12
4099.331721	3264.16
4099.885082	3171
4100.438480	3714.09
4100.991915	3502.01
4101.545387	3424.14
4102.098897	3103.05
4102.652445	3332.12
4103.206030	3452.17
4103.759652	3400.07
4104.313311	3834.99
4104.867008	3400.07
4105.420743	3549.01
4105.974514	3323.06
4106.528324	3347.97
4107.082170	3370.06
4107.636054	3213.19
4108.189975	3211.21
4108.743934	3521.26
4109.297930	3392.14
4109.851964	3552.12
4110.406035	3595.16
4110.960143	3445.09
4111.514289	3808.09
4112.068472	3656.04
4112.622693	3551.28
4113.176951	3348.26
4113.731246	3406.02
4114.285579	3384.22
4114.839949	3520.13
4115.394356	3448.21
4115.948801	3679.26
4116.503284	3516.16
4117.057803	3499.18
4117.612361	3671.05
4118.166955	3447.08
4118.721587	3381.1
4119.276256	3280.02
4119.830963	3584.97
4120.385707	3469.16
4120.940489	3558.07
4121.495308	3552.13
4122.050164	3469.16
4122.605058	3709.27
4123.159989	3475.11
4123.714957	3552.13
4124.269963	3658.02
4124.825007	3761.09
4125.380087	3500.03
4125.935205	3358.17
4126.490361	3428.11
4127.045554	3323.06
4127.600784	3470.01
4128.156052	3656.89
4128.711357	3417.06
4129.266699	3492.95
4129.822079	3255.1
4130.377497	3293.04
4130.932951	3672.18
4131.488443	3410.27
4132.043973	3489.27
4132.599540	3432.07
4133.155144	3470.01
4133.710786	3364.11
4134.266465	3656.04
4134.822181	3579.03
4135.377935	3599.13
4135.933727	3976
4136.489555	3679.26
4137.045421	3360.15
4137.601325	3468.03
4138.157266	3250
4138.713244	3280.87
4139.269260	3371.76
4139.825313	3313.15
4140.381403	3297.01
4140.937531	3261.05
4141.493696	3628.01
4142.049899	3479.07
4142.606139	3740.99
4143.162417	3549.01
4143.718732	3546.18
4144.275084	3344.01
4144.831473	3746.08
4145.387901	3370.06
4145.944365	3186.01
4146.500867	3312.01
4147.057406	3224.24
4147.613983	3109.28
4148.170597	3361.28
4148.727248	3347.12
4149.283937	3130.23
4149.840663	3368.08
4150.397427	3590.07
4150.954228	3657.17
4151.511067	3332.12
4152.067943	3123.15
4152.624856	3361.28
4153.181806	3366.1
4153.738794	3406.02
4154.295820	3233.01
4154.852883	3496.06
4155.409983	3272.09
4155.967121	3107.01
4156.524296	3505.97
4157.081508	3302.1
4157.638758	3347.97
4158.196045	3167.04
4158.753370	3257.08
4159.310732	3220.27
4159.868131	3413.1
4160.425568	3714.09
4160.983043	3275.2
4161.540554	3368.08
4162.098103	3360.15
4162.655690	3426.12
4163.213314	3353.07
4163.770975	3045
4164.328673	3515.03
4164.886409	3147.22
4165.444183	3891.06
4166.001994	3591.2
4166.559842	3343.16
4167.117728	3475.11
4167.675651	3653.21
4168.233611	3470.01
4168.791609	3515.03
4169.349644	3412.25
4169.907717	3324.19
4170.465827	3307.2
4171.023974	3156.28
4171.582159	3343.16
4172.140381	3654.06
4172.698641	3384.22
4173.256938	3402.06
4173.815272	3239.24
4174.373644	3430.09
4174.932054	3557.22
4175.490500	3703.04
4176.048984	3392.15
4176.607506	3599.13
4177.166064	3321.07
4177.724661	3447.08
4178.283294	3363.26
4178.841965	3407.15
4179.400674	3342.03
4179.959420	3323.06
4180.518203	3256.23
4181.077023	3660.01
4181.635881	3401.21
4182.194777	3580.16
4182.753710	3286.25
4183.312680	3349.11
4183.871688	3850
4184.430733	3657.17
4184.989815	3491.25
4185.548935	3798.18
4186.108092	3699.08
4186.667287	3308.05
4187.226519	3122.02
4187.785788	3609.04
4188.345095	3526.08
4188.904439	3344.01
4189.463821	3321.07
4190.023240	3370.06
4190.582696	3228.2
4191.142190	3444.24
4191.701721	3312.01
4192.261290	3271.24
4192.820896	3384.22
4193.380539	3275.2
4193.940220	3206.11
4194.499938	3379.12
4195.059694	3428.11
4195.619487	3546.18
4196.179317	3533.15
4196.739185	3577.04
4197.299090	3564.02
4197.859033	3369.21
4198.419013	3496.06
4198.979030	3280.02
4199.539085	3263.03
4200.099178	3434.05
4200.659307	3392.15
4201.219474	3286.25
4201.779679	3243.21
4202.339920	3676.15
4202.900200	3401.21
4203.460516	3327.02
4204.020870	3554.96
4204.581262	3199.04
4205.141690	3261.9
4205.702157	3357.88
4206.262660	3136.18
4206.823201	3194.22
4207.383780	3266.14
4207.944396	3306.07
4208.505049	3588.09
4209.065739	3495.21
4209.626467	3355.05
4210.187233	3193.09
4210.748036	3599.98
4211.308876	3211.21
4211.869754	3218.01
4212.430669	3377.99
4212.991621	3567.98
4213.552611	3370.06
4214.113638	3500.03
4214.674703	3319.09
4215.235805	3447.08
4215.796944	3889.07
4216.358121	3647.26
4216.919335	3280.02
4217.480587	3364.96
4218.041876	3509.94
4218.603202	3511.07
4219.164566	3670.2
4219.725967	3823.1
4220.287406	3546.18
4220.848882	3662.27
4221.410395	3464.06
4221.971946	3438.02
4222.533534	3631.12
4223.095160	3142.12
4223.656823	3554.11
4224.218523	3234.15
4224.780261	3250
4225.342036	3218.01
4225.903849	3317.11
4226.465699	3234.15
4227.027587	3484.17
4227.589511	3181.2
4228.151474	3453.02
4228.713473	3341.18
4229.275510	3323.06
4229.837585	3428.11
4230.399696	3417.06
4230.961846	3432.07
4231.524032	3141.27
4232.086256	3249.15
4232.648518	3504.27
4233.210817	3803.28
4233.773153	3141.27
4234.335527	3627.16
4234.897938	3171
4235.460386	3187.99
4236.022872	3473.98
4236.585395	3645
4237.147956	3167.04
4237.710554	3526.92
4238.273189	3400.07
4238.835862	3092.01
4239.398572	3006.21
4239.961320	3083.23
4240.524105	3308.05
4241.086927	3411.12
4241.649787	3651.23
4242.212684	3314.28
4242.775619	3465.2
4243.338591	3265.01
4243.901601	3087.19
4244.464647	3479.07
4245.027732	3318.24
4245.590853	3047.27
4246.154012	3319.09
4246.717209	3155.15
4247.280443	3358.17
4247.843714	3213.19
4248.407023	3357.03
4248.970369	3210.08
4249.533752	3170.15
4250.097173	3193.09
4250.660631	3334.95
4251.224127	3363.83
4251.787660	3146.09
4252.351230	3083.23
4252.914838	3241.23
4253.478483	3146.09
4254.042166	3191.96
4254.605886	3330.98
4255.169644	3453.02
4255.733438	3224.24
4256.297271	2968.27
4256.861140	3395.26
4257.425047	3632.26
4257.988992	3655.19
4258.552974	3391.01
4259.116993	3265.01
4259.681050	3067.09
4260.245144	3599.98
4260.809275	3439.15
4261.373444	3385.07
4261.937650	3271.24
4262.501894	3178.08
4263.066175	3443.11
4263.630494	3426.12
4264.194849	3578.17
4264.759243	3160.24
4265.323673	3413.1
4265.888142	3386.2
4266.452647	3427.26
4267.017190	3558.07
4267.581770	3073.03
4268.146388	3361
4268.711043	3199.04
4269.275735	3473.98
4269.840465	3172.14
4270.405233	3474.26
4270.970037	3308.05
4271.534879	3162.23
4272.099759	3438.02
4272.664676	3300.12
4273.229630	3230.18
4273.794622	3020.09
4274.359651	3693.98
4274.924717	3756.84
4275.489821	3427.26
4276.054963	3385.07
4276.620141	3616.97
4277.185357	3500.03
4277.750611	3469.16
4278.315902	3374.02
4278.881230	3424.14
4279.446596	3248.02
4280.011999	3407.15
4280.577439	3385.07
4281.142917	3438.02
4281.708433	3344.01
4282.273985	3629.99
4282.839575	3578.18
4283.405203	3295.02
4283.970868	3456.99
4284.536570	3396.11
4285.102310	3306.07
4285.668087	3061.14
4286.233902	3124
4286.799753	3300.12
4287.365643	3150.05
4287.931570	3147.22
4288.497534	3067.09
4289.063535	3129.95
4289.629574	3159.96
4290.195650	3321.92
4290.761764	3102.2
4291.327915	3239.24
4291.894104	3520.13
4292.460330	3323.06
4293.026593	3469.16
4293.592894	3180.06
4294.159232	3215.18
4294.725608	3150.05
4295.292021	3330.13
4295.858471	3442.26
4296.424959	3354.2
4296.991484	3369.21
4297.558046	3264.16
4298.124646	3101.07
4298.691284	3338.06
4299.257958	3156.28
4299.824671	3527.21
4300.391420	3197.05
4300.958207	3223.95
4301.525031	3310.88
4302.091893	3274.07
4302.658792	3228.2
4303.225729	3223.1
4303.792703	3369.21
4304.359714	3239.24
4304.926763	3213.19
4305.493849	2953.26
4306.060973	3223.1
4306.628134	3374.02
4307.195332	3234.15
4307.762568	3262.18
4308.329841	3239.24
4308.897152	3255.1
4309.464500	3423.01
4310.031885	3244.06
4310.599308	3332.12
4311.166768	3397.24
4311.734266	3535.14
4312.301801	3617.25
4312.869373	3416.21
4313.436983	3370.06
4314.004630	3819.14
4314.572315	3712.11
4315.140037	3371.19
4315.707796	3343.16
4316.275593	3415.08
4316.843427	3025.18
4317.411299	3070.2
4317.979208	3049.25
4318.547154	3050.1
4319.115138	3369.21
4319.683159	3375.16
4320.251218	3160.24
4320.819314	3243.21
4321.387447	3031.13
4321.955618	3400.07
4322.523827	3351.09
4323.092072	3344.01
4323.660355	3464.06
4324.228676	3330.13
4324.797034	3246.04
4325.365429	3338.06
4325.933861	3167.04
4326.502331	3475.11
4327.070839	3411.12
4327.639384	3370.06
4328.207966	3241.23
4328.776586	3558.07
4329.345243	3084.08
4329.913937	3345.14
4330.482669	3603.09
4331.051438	3490.11
4331.620245	3385.07
4332.189089	3118.05
4332.757971	3280.02
4333.326889	3025.18
4333.895846	3145.24
4334.464839	3373.17
4335.033871	3120.04
4335.602939	3313.15
4336.172045	3077.28
4336.741188	3246.04
4337.310369	3107.01
4337.879587	3302.95
4338.448842	3334.95
4339.018135	3264.16
4339.587466	3276.05
4340.156833	3599.13
4340.726238	3564.02
4341.295681	3140.14
4341.865161	3103.05
4342.434678	3317.96
4343.004233	3249.15
4343.573825	3756.28
4344.143455	3416.21
4344.713122	3220.27
4345.282826	3182.05
4345.852568	3404.04
4346.422347	3307.2
4346.992163	3244.06
4347.562017	3398.09
4348.131909	3399.22
4348.701837	3259.06
4349.271803	3156.28
4349.841807	3318.24
4350.411848	3288.23
4350.981926	3531.17
4351.552042	3324.19
4352.122195	3438.02
4352.692386	3322.21
4353.262614	3307.2
4353.832879	3068.22
4354.403182	3594.03
4354.973522	3549.01
4355.543900	3317.11
4356.114315	3440
4356.684767	3352.22
4357.255257	3426.12
4357.825784	3077.28
4358.396348	3164.21
4358.966950	3249.15
4359.537590	3421.03
4360.108267	3308.05
4360.678981	3432.07
4361.249732	3286.25
4361.820521	3574.21
4362.391348	3343.16
4362.962212	3359.02
4363.533113	3528.06
4364.104052	3213.19
4364.675028	3233.01
4365.246041	3364.96
4365.817092	3219.14
4366.388180	3323.06
4366.959306	3223.1
4367.530469	3453.02
4368.101669	3296.16
4368.672907	3589.22
4369.244182	3507.1
4369.815495	3062.27
4370.386845	3512.2
4370.958232	3459.25
4371.529657	3174.12
4372.101119	3295.02
4372.672619	3290.21
4373.244156	3056.05
4373.815731	3127.97
4374.387342	3004.23
4374.958992	3041.04
4375.530678	3268.97
4376.102402	2992.05
4376.674164	3131.08
4377.245963	3338.06
4377.817799	3417.06
4378.389673	3016.12
4378.961584	3296.16
4379.533532	3317.11
4380.105518	3306.07
4380.677542	3076.15
4381.249602	3185.16
4381.821700	3155.15
4382.393836	3336.08
4382.966009	3334.1
4383.538219	3331.27
4384.110467	3218.01
4384.682752	3087.19
4385.255075	3355.05
4385.827434	3120.04
4386.399832	3191.11
4386.972267	3053.21
4387.544739	3255.1
4388.117248	3207.25
4388.689795	3230.18
4389.262379	3395.26
4389.835001	3031.13
4390.407660	3468.03
4390.980357	3421.03
4391.553091	3061.14
4392.125862	3379.12
4392.698671	3318.24
4393.271517	3203
4393.844401	3291.91
4394.417322	3098.24
4394.990280	3068.22
4395.563276	2900.03
4396.136309	3498.89
4396.709380	3082.1
4397.282488	3077.28
4397.855633	3139.01
4398.428816	3191.11
4399.002036	3204.13
4399.575294	3024.05
4400.148589	3009.04
4400.721921	3030
4401.295291	2914.19
4401.868698	3153.17
4402.442143	3406.02
4403.015625	3206.12
4403.589144	3266.14
4404.162701	3092.01
4404.736295	3008.19
4405.309927	3587.24
4405.883596	3218.01
4406.457302	3345.99
4407.031046	3165.06
4407.604828	3144.11
4408.178646	3005.08
4408.752502	3125.13
4409.326396	3381.1
4409.900327	3230.18
4410.474295	3055.2
4411.048301	3124
4411.622344	3077.28
4412.196424	3123.15
4412.770542	3218.01
4413.344697	3537.97
4413.918890	3329
4414.493120	3203
4415.067388	3368.08
4415.641693	3581.01
4416.216035	3415.08
4416.790415	3321.07
4417.364832	3453.02
4417.939286	3594.88
4418.513778	3381.1
4419.088307	3113.24
4419.662874	3023.2
4420.237478	3177.23
4420.812120	3137.03
4421.386799	2762.13
4421.961515	3051.23
4422.536269	3170.16
4423.111060	3153.17
4423.685889	3024.05
4424.260755	3040.19
4424.835658	3355.05
4425.410599	3398.09
4425.985577	3245.19
4426.560592	3477.09
4427.135645	3490.12
4427.710736	3043.02
4428.285864	3518.15
4428.861029	3670.2
4429.436231	3477.09
4430.011471	3088.04
4430.586749	3193.09
4431.162064	3005.08
4431.737416	3307.2
4432.312805	3222.25
4432.888233	3220.27
4433.463697	3232.17
4434.039199	3313.15
4434.614738	3330.14
4435.190315	3114.09
4435.765929	3116.07
4436.341580	3077.28
4436.917269	3037.07
4437.492995	3426.12
4438.068759	3274.07
4438.644560	3277.19
4439.220398	3312.01
4439.796274	3152.03
4440.372188	3358.17
4440.948138	3004.23
4441.524126	3397.24
4442.100152	3570.25
4442.676215	3447.08
4443.252315	3541.08
4443.828453	3180.07
4444.404628	3136.18
4444.980840	3076.15
4445.557090	3284.26
4446.133378	3400.07
4446.709702	3267.28
4447.286064	3359.02
4447.862464	3149.2
4448.438901	2935.14
4449.015375	3370.06
4449.591887	3201.02
4450.168436	3272.94
4450.745023	3004.23
4451.321647	3073.03
4451.898308	3223.1
4452.475007	3102.2
4453.051743	3039.06
4453.628516	3172.99
4454.205327	3312.86
4454.782176	3020.08
4455.359062	3050.95
4455.935985	2921.27
4456.512945	3412.25
4457.089943	3209.23
4457.666979	3123.15
4458.244052	3023.2
4458.821162	3078.13
4459.398309	3317.11
4459.975494	3156.28
4460.552717	3313.15
4461.129977	3271.24
4461.707274	2969.12
4462.284609	3411.12
4462.861981	3282
4463.439390	3257.08
4464.016837	3063.12
4464.594321	3266.14
4465.171843	3349.11
4465.749402	3488.98
4466.326998	3138.16
4466.904632	2989.22
4467.482303	3215.18
4468.060012	3191.11
4468.637758	3187.14
4469.215542	2932.02
4469.793363	3007.91
4470.371221	2931.18
4470.949117	3358.17
4471.527050	3077.28
4472.105020	3160.24
4472.683028	3004.23
4473.261074	3250
4473.839156	3191.11
4474.417276	2912.2
4474.995434	3183.18
4475.573629	2985.26
4476.151861	3271.24
4476.730131	3045
4477.308438	3441.98
4477.886783	2976.2
4478.465165	3255.1
4479.043584	3182.05
4479.622041	3332.12
4480.200535	3380.25
4480.779067	3792.24
4481.357636	3788.27
4481.936242	3600.26
4482.514886	3233.01
4483.093567	3182.05
4483.672286	3232.16
4484.251042	3061.14
4484.829835	2990.07
4485.408666	3375.16
4485.987534	3075.02
4486.566440	3172.14
4487.145383	3229.05
4487.724363	2920.13
4488.303381	3128.25
4488.882436	3391.01
4489.461529	3091.16
4490.040659	3232.16
4490.619827	3061.14
4491.199031	3040.19
4491.778274	3192.24
4492.357553	3292.19
4492.936870	3317.11
4493.516225	3061.14
4494.095617	3373.17
4494.675046	3155.15
4495.254513	3155.15
4495.834017	3187.14
4496.413558	3082.09
4496.993137	3167.04
4497.572754	3285.96
4498.152407	3249.15
4498.732099	3254.25
4499.311827	3151.18
4499.891593	3314.28
4500.471396	3501.16
4501.051237	3242.07
4501.631115	2920.13
4502.211031	2998
4502.790984	3033.96
4503.370974	2857.27
4503.951002	2916.17
4504.531067	2990.07
4505.111170	3035.09
4505.691310	2826.13
4506.271487	2867.18
4506.851702	3140.14
4507.431954	3353.07
4508.012244	3104.18
4508.592571	3421.03
4509.172935	3477.09
4509.753337	3480.2
4510.333777	3331.27
4510.914253	3261.05
4511.494767	3533.15
4512.075319	3326.17
4512.655908	3009.04
4513.236534	3084.08
4513.817198	2926.08
4514.397899	3349.96
4514.978637	3457.84
4515.559413	3201.02
4516.140226	3338.06
4516.721077	3031.13
4517.301965	3170.16
4517.882891	3159.11
4518.463854	3092.01
4519.044854	3172.14
4519.625892	3000.26
4520.206967	2994.04
4520.788079	3091.16
4521.369229	3249.15
4521.950417	3086.06
4522.531641	3070.2
4523.112903	3186.01
4523.694203	3087.19
4524.275540	3355.05
4524.856914	3135.04
4525.438326	3400.07
4526.019775	2999.13
4526.601262	2986.11
4527.182786	3441.98
4527.764347	3243.21
4528.345946	3322.21
4528.927582	3139.01
4529.509256	3144.1
4530.090967	3223.1
4530.672716	3386.2
4531.254501	3277.19
4531.836325	3323.06
4532.418185	3008.19
4533.000083	3097.1
4533.582019	3129.1
4534.163992	3028.01
4534.746002	2933.16
4535.328050	2988.09
4535.910135	3218.01
4536.492257	3119.19
4537.074417	3456.14
4537.656614	3088.04
4538.238849	3103.05
4538.821121	3055.2
4539.403431	3124
4539.985778	3191.96
4540.568162	3351.94
4541.150584	3239.24
4541.733043	3240.09
4542.315539	3224.24
4542.898073	3020.09
4543.480645	3203
4544.063254	3528.06
4544.645900	3376.01
4545.228583	2910.22
4545.811304	3083.23
4546.394063	3124
4546.976859	3195.07
4547.559692	3118.06
4548.142562	2947.03
4548.725470	3097.95
4549.308416	3283.98
4549.891399	2904.28
4550.474419	3045
4551.057476	2931.18
4551.640572	3055.2
4552.223704	3390.16
4552.806874	3157.13
4553.390081	3124
4553.973326	3347.12
4554.556608	3034.24
4555.139927	3228.2
4555.723284	3334.1
4556.306679	3274.07
4556.890110	3004.23
4557.473579	3116.07
4558.057086	2942.22
4558.640630	3079.26
4559.224211	3342.03
4559.807830	3213.19
4560.391486	3323.06
4560.975179	3175.25
4561.558910	3417.06
4562.142679	3102.2
4562.726485	3008.19
4563.310328	2838.02
4563.894208	2958.08
4564.478126	3179.22
4565.062082	3443.11
4565.646074	3076.15
4566.230105	3175.25
4566.814172	3218.01
4567.398277	3340.05
4567.982420	3686.91
4568.566600	3254.25
4569.150817	3026.03
4569.735071	3203
4570.319363	3223.95
4570.903693	3156.28
4571.488060	3463.22
4572.072464	3127.12
4572.656906	2977.05
4573.241385	3280.02
4573.825901	3255.1
4574.410455	2994.04
4574.995046	2873.13
4575.579675	3113.24
4576.164341	2822.16
4576.749045	3202.15
4577.333786	2862.09
4577.918564	2821.03
4578.503380	2913.9
4579.088233	3330.99
4579.673123	3101.07
4580.258051	3151.18
4580.843017	3271.24
4581.428020	3317.11
4582.013060	3244.06
4582.598137	3407.15
4583.183252	3057.18
4583.768405	2999.13
4584.353594	3380.25
4584.938822	3354.2
4585.524086	3065.11
4586.109388	3494.08
4586.694728	3396.11
4587.280105	3050.1
4587.865519	3435.18
4588.450970	2973.08
4589.036460	2962.04
4589.621986	3082.1
4590.207550	2962.04
4590.793151	3157.13
4591.378790	3030.28
4591.964466	3067.09
4592.550179	3051.23
4593.135930	3114.09
4593.721719	3219.99
4594.307544	3304.09
4594.893407	2995.17
4595.479308	2873.13
4596.065246	3020.09
4596.651221	2864.07
4597.237234	2915.04
4597.823284	3148.92
4598.409372	3351.94
4598.995497	2993.19
4599.581659	2982.14
4600.167859	3265.01
4600.754096	3114.09
4601.340371	3223.1
4601.926683	3139.01
4602.513032	3134.19
4603.099419	3125.13
4603.685843	3228.2
4604.272305	2936.27
4604.858804	3296.16
4605.445340	3350.24
4606.031914	3286.25
4606.618525	3428.11
4607.205174	3162.23
4607.791860	3312.01
4608.378583	2957.23
4608.965344	3060.01
4609.552143	3140.14
4610.138978	3286.25
4610.725851	3071.05
4611.312762	3092.01
4611.899710	3253.97
4612.486695	3316.83
4613.073718	3368.93
4613.660778	3182.05
4614.247876	3070.2
4614.835011	3196.2
4615.422183	2850.19
4616.009393	3057.18
4616.596640	3041.04
4617.183924	3249.15
4617.771246	3140.14
4618.358606	3302.1
4618.946003	3008.19
4619.533437	3117.21
4620.120909	3035.09
4620.708418	3061.14
4621.295964	3063.12
4621.883548	3040.19
4622.471169	2979.03
4623.058828	3302.1
4623.646524	3088.04
4624.234257	3063.12
4624.822028	2867.18
4625.409836	3149.2
4625.997682	3136.18
4626.585565	2896.06
4627.173486	3139.01
4627.761444	3327.02
4628.349439	3306.07
4628.937472	2971.1
4629.525542	3078.13
4630.113649	3235
4630.701794	3042.17
4631.289977	2978.18
4631.878196	3115.22
4632.466454	3045
4633.054748	3259.06
4633.643080	2870.01
4634.231450	3029.99
4634.819856	2931.18
4635.408301	2806.02
4635.996782	3054.91
4636.585301	2905.13
4637.173858	2736.08
4637.762451	3013.01
4638.351083	2832.07
4638.939751	3176.1
4639.528457	3166.19
4640.117201	3097.1
4640.705982	3261.05
4641.294800	2948.16
4641.883656	3206.11
4642.472549	3228.2
4643.061479	3161.09
4643.650447	3228.2
4644.239453	3076.15
4644.828495	2996.02
4645.417575	3223.1
4646.006693	3119.19
4646.595848	3197.05
4647.185040	2899.18
4647.774270	2940.24
4648.363537	3229.05
4648.952842	3302.1
4649.542184	3108.14
4650.131563	2827.26
4650.720980	3229.05
4651.310434	3114.09
4651.899926	3196.2
4652.489455	3287.1
4653.079021	2891.25
4653.668625	3357.03
4654.258266	3156.28
4654.847945	2868.03
4655.437661	2856.14
4656.027415	3009.04
4656.617206	3067.94
4657.207034	2997.15
4657.796900	3047.27
4658.386803	2931.18
4658.976743	2911.07
4659.566721	3125.98
4660.156736	3182.9
4660.746789	3225.93
4661.336879	2987.24
4661.927007	3075.02
4662.517172	3018.1
4663.107374	3407.15
4663.697614	3085.21
4664.287891	3161.09
4664.878206	3031.13
4665.468558	3225.09
4666.058947	3076.15
4666.649374	3135.04
4667.239838	3250
4667.830340	3187.14
4668.420879	3064.26
4669.011455	3302.1
4669.602069	3236.13
4670.192720	3175.25
4670.783409	3065.1
4671.374135	3030.28
4671.964899	3036.22
4672.555700	3010.17
4673.146538	2972.23
4673.737414	2868.03
4674.328327	3086.91
4674.919277	3157.98
4675.510265	3014.14
4676.101291	3079.26
4676.692353	3244.06
4677.283454	3268.97
4677.874591	3108.14
4678.465766	2968.27
4679.056978	3091.15
4679.648228	2910.22
4680.239515	3014.14
4680.830840	3031.13
4681.422202	3040.19
4682.013602	3233.01
4682.605038	3050.1
4683.196513	3004.23
4683.788024	3061.14
4684.379573	3134.19
4684.971160	3054.06
4685.562784	3003.1
4686.154445	2826.13
4686.746144	2878.23
4687.337880	2853.03
4687.929653	3511.92
4688.521464	3175.25
4689.113313	3520.13
4689.705198	3439.15
4690.297121	3091.16
4690.889082	3009.04
4691.481080	3238.11
4692.073115	3098.23
4692.665188	2996.02
4693.257298	3462.08
4693.849446	3222.25
4694.441631	2889.27
4695.033853	3159.11
4695.626113	3040.19
4696.218410	2906.26
4696.810745	2999.13
4697.403117	3076.15
4697.995526	3159.11
4698.587973	2877.09
4699.180458	3043.02
4699.772979	3056.04
4700.365538	3250
4700.958135	3061.14
4701.550769	3129.1
4702.143440	3260.2
4702.736149	3067.09
4703.328895	3131.08
4703.921678	3161.09
4704.514499	3135.04
4705.107358	3107.01
4705.700254	3197.9
4706.293187	2862.09
4706.886157	2873.13
4707.479165	3002.25
4708.072211	3001.11
4708.665294	3078.13
4709.258414	3217.16
4709.851571	3044.15
4710.444766	3123.15
4711.037999	3261.05
4711.631269	2845.1
4712.224576	2986.96
4712.817921	2887
4713.411303	2939.1
4714.004722	3307.2
4714.598179	3155.15
4715.191673	2890.12
4715.785205	2931.17
4716.378774	2942.22
4716.972381	3063.12
4717.566025	3005.08
4718.159706	3438.01
4718.753425	3275.2
4719.347181	2968.27
4719.940975	3021.22
4720.534806	3155.15
4721.128674	2971.1
4721.722580	3098.23
4722.316523	3163.08
4722.910504	3109.28
4723.504522	3105.03
4724.098577	3197.05
4724.692670	3108.14
4725.286800	3041.04
4725.880968	2995.17
4726.475173	3171
4727.069415	2968.27
4727.663695	3197.05
4728.258013	3387.05
4728.852367	2966
4729.446759	2902.01
4730.041189	2977.05
4730.635656	3050.1
4731.230160	2903.14
4731.824702	3008.19
4732.419281	2964.02
4733.013898	3082.94
4733.608552	3265.86
4734.203243	3191.11
4734.797972	3401.21
4735.392738	3386.2
4735.987542	3161.09
4736.582383	3401.21
4737.177261	3218.01
4737.772177	3010.17
4738.367130	3231.03
4738.962121	3093.14
4739.557149	2975.06
4740.152214	3124
4740.747317	3197.05
4741.342458	3150.05
4741.937635	3229.05
4742.532851	3300.97
4743.128103	3179.22
4743.723393	3102.2
4744.318720	3259.06
4744.914085	3554.11
4745.509487	2946.18
4746.104927	3179.22
4746.700404	2914.19
4747.295918	3113.24
4747.891470	3082.09
4748.487059	3159.96
4749.082686	2864.07
4749.678350	3314
4750.274051	3077.28
4750.869790	3238.11
4751.465566	3297.01
4752.061380	3248.02
4752.657231	3177.23
4753.253120	3166.19
4753.849046	3093.14
4754.445009	3031.13
4755.041010	3093.14
4755.637048	3056.04
4756.233123	3281.15
4756.829236	3101.07
4757.425387	2994.03
4758.021574	3562.03
4758.617800	3493.23
4759.214062	3370.06
4759.810362	3250
4760.406699	3058.03
4761.003074	3246.04
4761.599487	3108.14
4762.195936	3527.21
4762.792423	3167.04
4763.388948	2894.08
4763.985510	3057.18
4764.582109	3089.17
4765.178745	3272.09
4765.775420	3186.01
4766.372131	3387.9
4766.968880	3078.13
4767.565666	3038.21
4768.162490	3062.27
4768.759351	3040.19
4769.356250	3021.22
4769.953186	2905.12
4770.550159	3102.2
4771.147170	3025.18
4771.744218	3140.14
4772.341304	3254.25
4772.938427	3134.19
4773.535587	2936.27
4774.132785	3041.04
4774.730020	2926.08
4775.327293	3157.98
4775.924603	3129.1
4776.521950	2988.09
4777.119335	3104.18
4777.716757	3186.01
4778.314217	3210.93
4778.911714	2991.2
4779.509249	3201.02
4780.106821	3475.96
4780.704430	3087.19
4781.302077	3208.1
4781.899761	3188.28
4782.497482	3421.03
4783.095241	3110.13
4783.693038	3091.16
4784.290872	3139.01
4784.888743	3244.06
4785.486651	3088.04
4786.084597	3070.2
4786.682581	3199.04
4787.280602	3306.07
4787.878660	3266.14
4788.476756	3073.03
4789.074889	3144.95
4789.673059	3355.05
4790.271267	2994.03
4790.869512	3150.05
4791.467795	3170.15
4792.066115	3375.16
4792.664473	3275.2
4793.262868	3412.25
4793.861300	3234.15
4794.459770	3103.05
4795.058277	3167.04
4795.656822	3174.12
4796.255404	3130.23
4796.854023	2967.14
4797.452680	3123.15
4798.051374	3339.2
4798.650106	2970.25
4799.248875	3194.22
4799.847681	3180.06
4800.446525	3110.13
4801.045406	3102.2
4801.644325	3303.24
4802.243281	3177.23
4802.842275	3066.24
4803.441305	3138.16
4804.040374	3058.03
4804.639479	3061.99
4805.238623	3543.06
4805.837803	3281.15
4806.437021	3436.03
4807.036277	3339.2
4807.635569	3087.19
4808.234900	3049.25
4808.834267	3089.17
4809.433672	3062.27
4810.033115	3127.12
4810.632594	3355.05
4811.232112	3224.24
4811.831666	3335.23
4812.431258	3403.19
4813.030888	3558.07
4813.630555	3542.21
4814.230259	3569.11
4814.830001	3208.1
4815.429780	3086.06
4816.029596	3458.12
4816.629450	3224.24
4817.229342	3197.05
4817.829271	3488.98
4818.429237	3599.98
4819.029240	2992.05
4819.629281	3119.19
4820.229360	3135.04
4820.829476	3599.98
4821.429629	3381.1
4822.029819	3313.15
4822.630047	3389.03
4823.230313	3375.16
4823.830616	3145.24
4824.430956	3250
4825.031334	3515.88
4825.631749	3240.09
4826.232201	3253.97
4826.832691	3224.24
4827.433219	3476.24
4828.033783	3406.02
4828.634386	3249.15
4829.235025	3250
4829.835702	3111.26
4830.436416	3249.15
4831.037168	3197.05
4831.637957	2921.27
4832.238784	2998.28
4832.839648	3312.01
4833.440550	3110.13
4834.041488	3229.05
4834.642465	3177.23
4835.243478	3220.27
4835.844529	3021.22
4836.445618	3275.2
4837.046744	3025.18
4837.647907	3116.07
4838.249108	3144.95
4838.850346	3455
4839.451622	3163.08
4840.052935	3071.05
4840.654285	3317.11
4841.255673	3107.01
4841.857098	3150.9
4842.458560	3057.18
4843.060061	3072.18
4843.661598	3182.05
4844.263173	3362.98
4844.864785	3282
4845.466435	2981.01
4846.068122	3187.14
4846.669846	3090.02
4847.271608	3313.15
4847.873407	3103.05
4848.475244	3078.13
4849.077118	3080.11
4849.679030	2902.01
4850.280979	2867.18
4850.882965	3069.07
4851.484989	3218.01
4852.087050	3008.19
4852.689149	2977.05
4853.291285	3291.06
4853.893458	2989.22
4854.495669	2956.09
4855.097917	3076.15
4855.700203	2962.04
4856.302526	3020.93
4856.904886	3118.05
4857.507284	3170.15
4858.109719	3081.25
4858.712192	3140.14
4859.314702	3202.15
4859.917250	3386.2
4860.519835	3342.03
4861.122457	2977.05
4861.725117	3311.16
4862.327814	3150.05
4862.930549	3338.91
4863.533321	3330.13
4864.136130	3249.15
4864.738977	3108.14
4865.341861	3229.05
4865.944783	2999.13
4866.547742	3234.15
4867.150738	3323.06
4867.753772	2966
4868.356843	2835.19
4868.959952	2957.22
4869.563098	3345.14
4870.166282	3038.21
4870.769503	3151.18
4871.372761	2994.03
4871.976057	3110.13
4872.579390	3360.15
4873.182760	3365.24
4873.786168	3279.17
4874.389614	3005.08
4874.993097	3171
4875.596617	3201.87
4876.200175	3068.22
4876.803770	2983.27
4877.407402	2937.12
4878.011072	3408
4878.614779	3068.22
4879.218524	3024.05
4879.822306	3324.19
4880.426125	3338.06
4881.029982	3207.25
4881.633877	2947.03
4882.237808	2926.08
4882.841778	3072.18
4883.445784	3046.13
4884.049828	3063.12
4884.653910	2925.23
4885.258028	3006.21
4885.862185	2904.28
4886.466378	2911.07
4887.070609	3052.93
4887.674878	3201.87
4888.279184	3123.15
4888.883527	3010.17
4889.487908	3042.17
4890.092326	3087.19
4890.696781	3361.28
4891.301274	3188.28
4891.905804	3192.24
4892.510372	3204.13
4893.114977	3242.07
4893.719620	3161.09
4894.324300	3135.04
4894.929017	3124
4895.533772	3087.19
4896.138564	3292.19
4896.743394	3343.16
4897.348261	3506.25
4897.953165	3192.24
4898.558107	3231.03
4899.163087	3344.01
4899.768103	3342.03
4900.373157	3025.18
4900.978249	3082.09
4901.583378	3159.96
4902.188544	2957.22
4902.793748	3074.17
4903.398989	3482.19
4904.004268	3074.17
4904.609584	3249.15
4905.214937	3228.2
4905.820328	3291.06
4906.425756	3193.09
4907.031222	2956.09
4907.636725	3029.14
4908.242265	3107.01
4908.847843	2967.13
4909.453458	3095.12
4910.059111	3228.2
4910.664801	2858.12
4911.270529	3270.11
4911.876294	3187.14
4912.482096	3105.03
4913.087936	2874.26
4913.693813	3025.18
4914.299727	2961.19
4914.905679	2993.18
4915.511669	2900.03
4916.117696	3120.04
4916.723760	3170.15
4917.329861	3076.15
4917.936000	3051.23
4918.542177	3088.04
4919.148391	3029.15
4919.754642	3136.18
4920.360931	2983.27
4920.967257	2956.09
4921.573620	2831.22
4922.180021	2894.08
4922.786460	3355.05
4923.392935	2869.17
4923.999449	2927.21
4924.605999	3042.17
4925.212587	2915.04
4925.819213	3014.14
4926.425875	3244.06
4927.032576	3076.15
4927.639313	3276.05
4928.246088	3255.1
4928.852901	3081.24
4929.459751	3110.13
4930.066638	3526.07
4930.673563	3194.22
4931.280525	3391.01
4931.887524	3145.24
4932.494561	3075.02
4933.101636	3065.11
4933.708747	3058.03
4934.315897	3208.1
4934.923083	3079.26
4935.530307	3144.1
4936.137569	3174.97
4936.744867	3095.12
4937.352204	2999.13
4937.959577	2876.24
4938.566988	3030.28
4939.174437	2956.09
4939.781923	3035.09
4940.389446	3004.23
4940.997007	3250
4941.604605	2904.28
4942.212241	3031.13
4942.819913	3118.05
4943.427624	2932.02
4944.035372	3336.93
4944.643157	3029.15
4945.250979	3209.23
4945.858839	3319.09
4946.466737	2863.22
4947.074672	3209.23
4947.682644	3338.06
4948.290654	2977.05
4948.898701	2962.04
4949.506785	2934.01
4950.114907	3099.08
4950.723066	2950.15
4951.331263	3050.1
4951.939497	3110.13
4952.547769	2963.17
4953.156078	2969.12
4953.764424	2901.16
4954.372808	2942.22
4954.981229	3061.14
4955.589688	2920.13
4956.198184	3192.24
4956.806717	3047.27
4957.415288	2988.09
4958.023897	2877.09
4958.632542	3390.16
4959.241225	3117.21
4959.849946	3081.24
4960.458704	3319.09
4961.067499	2963.17
4961.676332	3088.04
4962.285202	2832.07
4962.894110	2845.95
4963.503055	2789.03
4964.112037	2945.9
4964.721057	3256.8
4965.330114	3243.21
4965.939209	3094.27
4966.548341	3287.1
4967.157510	3186.01
4967.766717	3136.18
4968.375961	3003.1
4968.985243	2958.07
4969.594562	3129.1
4970.203919	3040.19
4970.813313	3025.18
4971.422744	2932.02
4972.032213	2913.05
4972.641719	3359.02
4973.251263	3027.16
4973.860844	2764.12
4974.470462	2988.09
4975.080118	2885.02
4975.689811	2821.03
4976.299542	2879.92
4976.909310	2712.02
4977.519115	3225.08
4978.128958	2986.11
4978.738839	2857.27
4979.348756	3256.23
4979.958711	3260.2
4980.568704	3055.19
4981.178734	3103.05
4981.788801	3313.99
4982.398906	3292.19
4983.009048	3251.14
4983.619228	3192.24
4984.229445	3097.1
4984.839699	3034.24
4985.449991	2901.16
4986.060321	3009.04
4986.670687	3041.04
4987.281091	3212.06
4987.891533	3176.1
4988.502012	2915.04
4989.112528	2833.2
4989.723082	3010.17
4990.333673	3155.15
4990.944302	2972.23
4991.554968	3056.04
4992.165671	3202.15
4992.776412	3140.14
4993.387190	2942.22
4993.998006	2843.11
4994.608859	2863.22
4995.219749	2826.13
4995.830677	3036.22
4996.441643	3045
4997.052645	2936.27
4997.663685	2915.03
4998.274763	3018.95
4998.885878	3099.08
4999.497030	2806.02
5000.108220	3639.05
5000.719447	3139.01
5001.330712	3218.01
5001.942014	3124
5002.553353	3229.9
5003.164730	2943.07
5003.776144	2973.08
5004.387596	2878.23
5004.999085	2944.2
5005.610612	2874.26
5006.222176	3046.13
5006.833777	3139.01
5007.445416	3187.99
5008.057092	3208.1
5008.668806	2863.22
5009.280556	3130.23
5009.892345	2995.17
5010.504171	2964.02
5011.116034	3108.14
5011.727935	3161.09
5012.339873	2935.14
5012.951848	2935.14
5013.563861	2946.18
5014.175911	2984.12
5014.787999	2806.02
5015.400124	3180.91
5016.012287	3114.09
5016.624487	2847.08
5017.236724	3150.05
5017.848999	2973.08
5018.461311	2984.12
5019.073661	3041.04
5019.686048	3163.07
5020.298472	2799.23
5020.910934	3055.19
5021.523433	3244.06
5022.135970	3165.06
5022.748544	3217.16
5023.361155	3228.2
5023.973804	3024.05
5024.586491	3276.05
5025.199214	3088.04
5025.811976	3017.25
5026.424774	2836.04
5027.037610	2982.14
5027.650484	3029.15
5028.263394	2987.24
5028.876343	3108.14
5029.489328	3167.04
5030.102351	3057.18
5030.715412	3374.02
5031.328510	3407.15
5031.941645	3184.03
5032.554818	3302.1
5033.168028	3302.1
5033.781275	3432.07
5034.394560	2942.22
5035.007883	2987.24
5035.621243	2988.09
5036.234640	2894.08
5036.848074	3247.17
5037.461546	2867.18
5038.075056	2960.06
5038.688603	3221.12
5039.302187	3223.1
5039.915809	2867.18
5040.529468	2989.22
5041.143164	2926.08
5041.756898	2726.17
5042.370670	2887
5042.984478	3082.94
5043.598324	3212.91
5044.212208	3236.98
5044.826129	3033.11
5045.440087	3083.23
5046.054083	3724.28
5046.668117	2988.09
5047.282187	3129.95
5047.896295	3103.05
5048.510441	2838.02
5049.124624	3110.13
5049.738844	3291.06
5050.353102	3016.12
5050.967397	3389.03
5051.581729	2910.22
5052.196099	3109.28
5052.810507	2801.21
5053.424952	2909.09
5054.039434	2907.11
5054.653953	3140.14
5055.268510	3076.15
5055.883105	3082.09
5056.497737	3244.06
5057.112406	3270.11
5057.727113	3079.26
5058.341857	3011.02
5058.956638	3103.05
5059.571457	3223.95
5060.186314	3029.14
5060.801207	3010.17
5061.416139	2805.17
5062.031107	3078.13
5062.646113	3114.09
5063.261157	2931.17
5063.876238	3188.27
5064.491356	2946.18
5065.106512	3083.23
5065.721705	2843.11
5066.336935	3050.1
5066.952203	2954.11
5067.567508	3012.16
5068.182851	3092
5068.798231	3112.96
5069.413649	3120.88
5070.029104	3063.12
5070.644596	3039.05
5071.260126	2946.18
5071.875693	3019.23
5072.491298	3261.04
5073.106940	3027.16
5073.722620	3207.25
5074.338336	3176.1
5074.954091	3172.14
5075.569882	3151.18
5076.185712	3086.06
5076.801578	3274.92
5077.417482	3010.17
5078.033424	2985.26
5078.649402	3024.05
5079.265419	2875.11
5079.881472	3005.08
5080.497563	2848.21
5081.113692	2825.28
5081.729858	3061.14
5082.346061	2863.22
5082.962302	2889.27
5083.578580	3018.1
5084.194895	2963.17
5084.811248	2962.04
5085.427639	3026.03
5086.044066	2910.22
5086.660531	3186.01
5087.277034	2936.27
5087.893574	3250
5088.510152	2941.08
5089.126766	2952.13
5089.743419	2847.08
5090.360108	3014.14
5090.976835	3045
5091.593600	3274.07
5092.210402	2823.01
5092.827241	3075.01
5093.444118	3144.1
5094.061032	2987.24
5094.677984	2937.12
5095.294973	2950.14
5095.911999	3578.17
5096.529063	3058.03
5097.146164	2910.22
5097.763303	3094.27
5098.380479	3280.02
5098.997693	3082.09
5099.614943	3155.15
5100.232232	3129.1
5100.849557	3021.22
5101.466921	3343.16
5102.084321	2934.01
5102.701759	2954.96
5103.319235	3206.96
5103.936747	3108.14
5104.554298	3120.04
5105.171885	3342.03
5105.789510	3017.25
5106.407173	3102.2
5107.024873	3066.24
5107.642610	3168.17
5108.260385	3306.07
5108.878197	3327.02
5109.496046	3114.09
5110.113933	3186.01
5110.731858	2823.01
5111.349820	3103.9
5111.967819	3259.91
5112.585855	3064.25
5113.203930	3025.18
5113.822041	3288.23
5114.440190	2957.22
5115.058376	3188.27
5115.676600	3316.26
5116.294861	3229.05
5116.913160	3101.06
5117.531495	3135.04
5118.149869	3108.14
5118.768280	3120.03
5119.386728	2929.19
5120.005213	3299.27
5120.623736	2998.28
5121.242297	3065.1
5121.860895	3221.97
5122.479530	2921.26
5123.098203	3103.05
5123.716913	3046.13
5124.335660	3161.09
5124.954445	2895.21
5125.573268	3276.05
5126.192127	3106.16
5126.811025	2857.27
5127.429959	3088.04
5128.048931	2951.28
5128.667941	2987.24
5129.286988	3197.05
5129.906072	3104.18
5130.525194	3125.13
5131.144353	2927.21
5131.763549	2920.13
5132.382783	3239.24
5133.002054	2979.03
5133.621363	3112.96
5134.240709	2853.02
5134.860093	2935.99
5135.479514	3060.01
5136.098972	2966
5136.718468	3045
5137.338001	3046.98
5137.957572	3118.9
5138.577180	3300.97
5139.196826	3193.09
5139.816509	3305.21
5140.436229	3225.08
5141.055987	3323.05
5141.675782	3498.04
5142.295614	3219.14
5142.915484	3076.15
5143.535392	3020.08
5144.155337	3016.12
5144.775319	2979.02
5145.395339	3129.94
5146.015396	3103.04
5146.635490	3047.26
5147.255622	3150.05
5147.875791	3312.01
5148.495998	3051.23
5149.116242	3332.11
5149.736524	3072.18
5150.356843	3136.17
5150.977199	2895.21
5151.597593	2926.08
5152.218024	3187.99
5152.838493	3030.28
5153.458999	2973.08
5154.079543	3214.04
5154.700123	2961.19
5155.320742	3057.17
5155.941398	2980.16
5156.562091	3021.21
5157.182821	3234.14
5157.803589	3355.05
5158.424395	3028.01
5159.045237	3229.9
5159.666118	3122.02
5160.287035	3113.24
5160.907990	2982.14
5161.528983	3045
5162.150013	3280.01
5162.771080	3186.01
5163.392185	3216.87
5164.013327	3117.2
5164.634506	3297
5165.255723	3385.06
5165.876978	3186.01
5166.498270	3278.88
5167.119599	3229.05
5167.740966	3593.18
5168.362370	3700.21
5168.983811	3427.25
5169.605290	3430.08
5170.226806	3380.25
5170.848360	3149.2
5171.469951	3390.16
5172.091580	3660
5172.713246	3564.01
5173.334949	3383.08
5173.956690	3324.19
5174.578468	3088.04
5175.200284	3270.95
5175.822137	3329
5176.444027	3183.18
5177.065955	3201.02
5177.687920	3349.95
5178.309923	3255.1
5178.931963	3558.07
5179.554041	3861.04
5180.176156	3393.27
5180.798308	3401.2
5181.420498	3631.12
5182.042725	3623.19
5182.664990	3537.11
5183.287292	3543.06
5183.909631	3515.03
5184.532008	3338.06
5185.154423	3326.17
5185.776874	3282
5186.399363	3364.96
5187.021890	3951.08
5187.644454	3627.16
5188.267055	3464.06
5188.889694	3264.16
5189.512370	3559.2
5190.135084	3485.02
5190.757835	3656.89
5191.380623	3616.11
5192.003449	3615.26
5192.626313	3275.2
5193.249213	3663.12
5193.872151	3866.14
5194.495127	3882.28
5195.118140	3762.22
5195.741190	3661.14
5196.364278	3663.12
5196.987403	3537.12
5197.610566	3737.02
5198.233766	3629.14
5198.857004	3506.25
5199.480278	3891.05
5200.103591	3673.03
5200.726940	3861.89
5201.350328	3584.12
5201.973752	3663.12
5202.597214	3881.14
5203.220714	4215.26
5203.844250	3875.2
5204.467825	3804.13
5205.091436	3594.03
5205.715085	4075.1
5206.338772	3876.05
5206.962496	3642.16
5207.586257	3866.14
5208.210056	3715.22
5208.833892	3449.06
5209.457765	4045.09
5210.081676	4038.01
5210.705625	3956.18
5211.329610	3636.22
5211.953634	3661.14
5212.577694	3746.08
5213.201792	3836.12
5213.825928	4069.16
5214.450101	4102
5215.074311	4018.19
5215.698559	4175.05
5216.322844	3876.05
5216.947167	4007.15
5217.571526	4775.05
5218.195924	4426.21
5218.820359	4818.09
5219.444831	4226.02
5220.069341	4733.14
5220.693888	4601.2
5221.318472	4603.18
5221.943094	4759.19
5222.567753	4502.09
5223.192450	4759.19
5223.817184	4880.1
5224.441956	4707.09
5225.066765	4518.23
5225.691611	4577.13
5226.316495	4593.27
5226.941416	5068.11
5227.566375	4717
5228.191371	4835.08
5228.816404	4916.06
5229.441475	4620.17
5230.066584	4914.08
5230.691729	4969.01
5231.316913	5036.12
5231.942133	4994.21
5232.567391	4811.01
5233.192686	5125.02
5233.818019	5384.11
5234.443390	5597.04
5235.068797	5277.08
5235.694242	5841.96
5236.319725	6082.07
5236.945245	5988.07
5237.570802	6264.14
5238.196397	6508.22
5238.822029	7053
5239.447699	7511.14
5240.073406	7544.26
5240.699150	7282.07
5241.324932	7426.19
5241.950751	8370.21
5242.576608	7828.26
5243.202502	8078
5243.828433	7962.19
5244.454402	7758.04
5245.080409	8544.07
5245.706452	8139.16
5246.332533	8255.25
5246.958652	7952
5247.584808	8574.08
5248.211001	8416.08
5248.837232	8230.05
5249.463501	8181.07
5250.089806	8273.94
5250.716149	7522.18
5251.342530	7776.16
5251.968948	7629.21
5252.595403	7840.16
5253.221896	7127.18
5253.848426	7403.25
5254.474994	7796.27
5255.101599	7545.11
5255.728241	7355.12
5256.354921	8150.21
5256.981638	8644.02
5257.608393	8554.26
5258.235185	8018.26
5258.862015	7764.27
5259.488882	7874.13
5260.115786	8311.04
5260.742728	8527.93
5261.369707	7758.04
5261.996724	8517.17
5262.623778	8781.07
5263.250869	8506.13
5263.877998	9278
5264.505164	8614.01
5265.132368	8726.14
5265.759609	9131.04
5266.386888	8553.13
5267.014204	8697.25
5267.641557	8307.07
5268.268948	8568.14
5268.896376	8553.13
5269.523842	9002.21
5270.151345	7644.22
5270.778885	7978.05
5271.406463	7753.23
5272.034078	7517.08
5272.661731	7364.18
5273.289421	7123.22
5273.917149	6791.08
5274.544914	6741.25
5275.172716	6899.25
5275.800556	7021
5276.428433	6820.25
5277.056348	6531.15
5277.684300	6501.14
5278.312289	6592.03
5278.940316	6669.05
5279.568380	6949.93
5280.196482	6302.08
5280.824621	7082.16
5281.452798	6834.12
5282.081012	6527.19
5282.709263	6405.15
5283.337552	6895
5283.965878	6390.14
5284.594242	6055.18
5285.222643	6088.02
5285.851082	6505.95
5286.479558	6457.25
5287.108071	6271.22
5287.736622	6029.13
5288.365210	5684.25
5288.993835	6151.17
5289.622498	5918.13
5290.251199	6277.17
5290.879937	5804.02
5291.508712	5877.92
5292.137525	5606.1
5292.766375	5555.13
5293.395262	5737.2
5294.024187	5836.02
5294.653150	5214.22
5295.282149	5574.1
5295.911187	5340.22
5296.540261	5467.07
5297.169373	5737.2
5297.798523	5432.25
5298.427710	5694.16
5299.056934	5334.28
5299.686196	4809.03
5300.315495	4916.06
5300.944831	5557.96
5301.574205	5148.25
5302.203617	5120.21
5302.833065	4935.03
5303.462552	5113.13
5304.092075	4963.06
5304.721636	5078.02
5305.351235	4881.23
5305.980871	4696.05
5306.610544	4712.19
5307.240255	4554.2
5307.870003	4765.14
5308.499788	5262.07
5309.129611	5130.12
5309.759472	4503.23
5310.389369	4750.14
5311.019305	5005.25
5311.649277	4734.28
5312.279287	4499.26
5312.909335	4655.28
5313.539420	4471.23
5314.169542	4610.26
5314.799702	4440.09
5315.429899	4362.22
5316.060134	4660.09
5316.690406	4091.24
5317.320715	4482.28
5317.951062	4278.12
5318.581446	4121.26
5319.211868	4723.24
5319.842327	4400.16
5320.472824	4421.11
5321.103357	4448.01
5321.733929	4289.17
5322.364538	4636.03
5322.995184	4274.16
5323.625867	4129.19
5324.256588	4084.17
5324.887347	3965.24
5325.518143	4698.04
5326.148976	4200.26
5326.779847	4479.16
5327.410755	4327.11
5328.041700	4231.12
5328.672683	4264.25
5329.303704	4142.21
5329.934762	4065.19
5330.565857	4285.2
5331.196989	4001.2
5331.828159	3763.07
5332.459367	3962.13
5333.090612	3819.14
5333.721894	3778.08
5334.353214	3637.07
5334.984571	3714.94
5335.615966	4117.01
5336.247398	3839.24
5336.878867	3737.02
5337.510374	3823.95
5338.141918	3882
5338.773500	3683.22
5339.405119	3948.25
5340.036775	4053.02
5340.668469	3807.24
5341.300201	3771
5341.931969	3528.06
5342.563776	3674.16
5343.195619	3690.02
5343.827500	3752.03
5344.459419	3755.14
5345.091374	3829.05
5345.723368	3558.07
5346.355398	3708.99
5346.987467	3923.9
5347.619572	3664.25
5348.251715	3563.17
5348.883895	3438.01
5349.516113	3507.95
5350.148368	3699.08
5350.780661	3611.02
5351.412991	3542.21
5352.045359	3908.05
5352.677763	3580.16
5353.310206	3454.15
5353.942685	3393.28
5354.575203	3606.21
5355.207757	3453.02
5355.840349	3429.24
5356.472979	3457.27
5357.105645	3759.11
5357.738350	3787.99
5358.371091	3701.06
5359.003870	3531.17
5359.636687	3341.18
5360.269541	3432.07
5360.902432	3673.03
5361.535361	3624.05
5362.168327	3239.24
5362.801331	3553.26
5363.434372	3557.22
5364.067450	3391.01
5364.700566	3870.95
5365.333719	3437.17
5365.966910	3505.12
5366.600138	3571.1
5367.233404	3407.15
5367.866707	3640.18
5368.500047	3852.26
5369.133425	3462.08
5369.766840	3332.12
5370.400293	3685.21
5371.033783	3600.26
5371.667310	3635.09
5372.300875	3652.08
5372.934477	3443.11
5373.568117	3337.21
5374.201794	3579.02
5374.835509	3513.05
5375.469261	3870.95
5376.103050	3652.08
5376.736877	3536.27
5377.370741	3511.07
5378.004643	3648.11
5378.638582	3684.07
5379.272558	3602.24
5379.906572	3980.25
5380.540624	3766.19
5381.174713	3605.07
5381.808839	3314.28
5382.443002	3538.25
5383.077203	3307.2
5383.711442	3668.22
5384.345718	3746.08
5384.980031	3804.98
5385.614382	3412.25
5386.248770	3370.06
5386.883195	3520.98
5387.517658	3324.19
5388.152159	3518.15
5388.786696	3344.01
5389.421272	3351.94
5390.055884	3616.97
5390.690534	3786.86
5391.325222	3520.13
5391.959947	3382.23
5392.594709	3902.1
5393.229509	3860.19
5393.864346	3532.02
5394.499221	3243.21
5395.134133	3422.16
5395.769082	3554.11
5396.404069	3275.2
5397.039093	3463.21
5397.674155	3552.12
5398.309254	3516.16
5398.944390	3412.25
5399.579564	3213.19
5400.214776	3462.08
5400.850024	3448.21
5401.485311	3589.22
5402.120634	3398.09
5402.755995	3394.13
5403.391394	3380.25
5404.026830	3746.08
5404.662303	3178.08
5405.297814	3431.22
5405.933362	3506.25
5406.568947	3703.04
5407.204570	3802.15
5407.840231	3602.24
5408.475929	3460.1
5409.111664	3266.14
5409.747437	3689.17
5410.383247	3264.16
5411.019094	3309.18
5411.654979	3358.17
5412.290901	3406.02
5412.926861	3594.88
5413.562858	3827.91
5414.198893	3420.18
5414.834965	3385.07
5415.471074	3345.14
5416.107221	3559.2
5416.743406	3262.18
5417.379627	3401.21
5418.015886	3386.2
5418.652183	3246.04
5419.288517	3312.01
5419.924888	3417.06
5420.561297	3473.98
5421.197743	3406.02
5421.834227	3364.11
5422.470748	3249.15
5423.107307	3462.08
5423.743903	3334.1
5424.380536	3609.04
5425.017207	3357.03
5425.653915	3411.97
5426.290660	3269.26
5426.927443	3239.24
5427.564264	3565.15
5428.201122	3302.1
5428.838017	3795.07
5429.474950	3133.06
5430.111920	3144.1
5430.748927	3464.06
5431.385972	3067.09
5432.023055	3426.12
5432.660174	3167.04
5433.297332	3259.91
5433.934526	3494.93
5434.571758	3870.95
5435.209028	3571.1
5435.846335	3275.2
5436.483679	3296.16
5437.121061	3173.27
5437.758480	3569.11
5438.395937	3515.03
5439.033431	3301.25
5439.670962	3322.21
5440.308531	3411.12
5440.946137	3428.1
5441.583781	3550.99
5442.221462	3656.04
5442.859180	3512.2
5443.496936	3517.01
5444.134730	3761.94
5444.772561	3260.2
5445.410429	3237.26
5446.048334	3412.25
5446.686277	3274.07
5447.324258	3265.01
5447.962276	3419.89
5448.600331	3477.94
5449.238424	3380.25
5449.876554	3690.02
5450.514722	3469.16
5451.152927	3481.05
5451.791169	3485.02
5452.429449	3705.03
5453.067766	3268.12
5453.706121	3455
5454.344513	3335.23
5454.982942	3256.23
5455.621409	3332.12
5456.259914	3500.02
5456.898456	3535.98
5457.537035	3393.28
5458.175651	3552.12
5458.814305	3487
5459.452997	3420.18
5460.091726	3279.17
5460.730492	3229.05
5461.369296	3207.25
5462.008137	3365.24
5462.647016	3230.18
5463.285932	3312.01
5463.924885	3417.91
5464.563876	3432.92
5465.202904	3441.98
5465.841970	3816.87
5466.481073	3794.22
5467.120213	3700.21
5467.759391	3708.14
5468.398607	3260.2
5469.037859	3699.08
5469.677150	3689.17
5470.316477	3249.15
5470.955842	3275.2
5471.595245	3620.08
5472.234685	3479.07
5472.874162	4113.05
5473.513677	3658.02
5474.153229	3605.07
5474.792819	3693.98
5475.432446	3586.1
5476.072110	3628.01
5476.711812	3688.89
5477.351551	3484.17
5477.991328	3615.27
5478.631142	3505.12
5479.270993	3809.23
5479.910882	3511.07
5480.550809	3736.17
5481.190772	3483.04
5481.830774	3428.1
5482.470812	3552.97
5483.110888	3410.27
5483.751002	3632.26
5484.391153	3398.09
5485.031341	3428.1
5485.671567	3410.27
5486.311830	3271.24
5486.952131	3593.18
5487.592469	3348.26
5488.232844	3389.03
5488.873257	3620.93
5489.513707	3311.16
5490.154195	3469.16
5490.794720	3359.02
5491.435282	3261.05
5492.075882	3270.11
5492.716520	3370.06
5493.357195	3406.02
5493.997907	3321.07
5494.638656	3488.13
5495.279443	3380.25
5495.920268	3438.01
5496.561130	3169.02
5497.202029	3246.04
5497.842966	3471.99
5498.483940	3187.14
5499.124952	3119.19
5499.766001	3291.06
5500.407087	3160.24
5501.048211	3366.09
5501.689372	3356.18
5502.330571	3338.06
5502.971807	3387.05
5503.613081	3155.15
5504.254392	3271.24
5504.895740	3370.06
5505.537126	3308.05
5506.178549	3539.1
5506.820010	3767.04
5507.461508	3371.19
5508.103043	3317.11
5508.744616	3437.17
5509.386227	3318.24
5510.027874	3484.17
5510.669560	3375.16
5511.311282	3541.08
5511.953042	3618.95
5512.594840	3202.15
5513.236674	3390.16
5513.878547	3427.26
5514.520456	3318.24
5515.162404	3384.22
5515.804388	3240.09
5516.446410	3227.07
5517.088470	3000.26
5517.730566	3407.15
5518.372701	3253.12
5519.014872	3421.03
5519.657081	3178.08
5520.299328	3010.17
5520.941612	3470.01
5521.583933	3292.19
5522.226292	3463.22
5522.868688	3068.22
5523.511122	3143.26
5524.153593	3438.02
5524.796101	3369.21
5525.438647	3400.07
5526.081231	3473.98
5526.723851	3818.85
5527.366509	3625.18
5528.009205	3470.01
5528.651938	3439.15
5529.294708	3502.01
5529.937516	3631.12
5530.580361	3271.24
5531.223244	3172.14
5531.866164	3182.05
5532.509122	3161.09
5533.152117	3281.15
5533.795149	3271.24
5534.438219	3316.26
5535.081326	3401.21
5535.724471	3170.15
5536.367653	3277.19
5537.010872	3381.1
5537.654129	3223.1
5538.297424	3417.06
5538.940755	3266.14
5539.584125	3274.07
5540.227531	3432.07
5540.870975	3641.03
5541.514457	3490.11
5542.157975	3470.01
5542.801532	3490.11
5543.445125	3711.26
5544.088757	3642.17
5544.732425	3494.08
5545.376131	3771
5546.019875	3694.27
5546.663655	3377.14
5547.307474	3360.15
5547.951329	3529.19
5548.595222	3370.06
5549.239153	3386.2
5549.883121	3661.14
5550.527126	3522.11
5551.171169	3666.23
5551.815249	3636.22
5552.459367	3600.26
5553.103522	3606.21
5553.747714	3522.11
5554.391944	4069.16
5555.036211	3928.15
5555.680516	4185.25
5556.324858	3871.24
5556.969238	3892.19
5557.613655	3999.22
5558.258109	4005.17
5558.902601	4218.1
5559.547131	4034.05
5560.191697	4351.18
5560.836301	4211.02
5561.480943	4259.15
5562.125622	4036.03
5562.770338	4024.14
5563.415092	4289.17
5564.059883	4141.08
5564.704712	4059.25
5565.349578	3949.1
5565.994481	4233.1
5566.639422	4562.12
5567.284401	4103.14
5567.929417	4070.01
5568.574470	4166
5569.219560	4066.04
5569.864688	4588.17
5570.509854	4186.1
5571.155057	4248.96
5571.800297	3860.19
5572.445575	3894.17
5573.090890	3788.27
5573.736242	4027.25
5574.381632	3960.14
5575.027060	4140.23
5575.672525	4264.25
5576.318027	4207.05
5576.963567	4033.2
5577.609144	4025.27
5578.254758	4504.08
5578.900410	3983.08
5579.546100	4431.02
5580.191826	3917.11
5580.837591	3891.06
5581.483392	3930.13
5582.129231	4097.19
5582.775108	3961.28
5583.421022	4331.07
5584.066973	3916.26
5584.712962	4328.24
5585.358988	4443.2
5586.005052	4065.19
5586.651153	3945.14
5587.297291	4306.16
5587.943467	4152.12
5588.589680	3903.23
5589.235931	4132.02
5589.882219	4188.08
5590.528545	4263.12
5591.174908	4270.2
5591.821308	4623
5592.467746	4261.13
5593.114221	4071.14
5593.760734	4269.06
5594.407284	4404.97
5595.053872	4169.11
5595.700497	4099.17
5596.347159	3980.25
5596.993859	4048.2
5597.640596	4154.1
5598.287371	3876.05
5598.934183	3917.96
5599.581032	3964.96
5600.227919	4167.98
5600.874843	4282.94
5601.521805	4079.07
5602.168804	4028.1
5602.815841	4031.22
5603.462915	3986.19
5604.110026	4185.25
5604.757175	3879.16
5605.404362	4080.2
5606.051585	3872.09
5606.698846	3703.04
5607.346145	3782.04
5607.993481	4039.99
5608.640854	4295.96
5609.288265	3903.23
5609.935714	4194.03
5610.583199	3914.27
5611.230722	3897
5611.878283	4179.02
5612.525881	3751.18
5613.173516	3803.28
5613.821189	3955.05
5614.468899	3828.2
5615.116647	4016.21
5615.764432	3620.08
5616.412254	3432.07
5617.060114	3631.12
5617.708012	3809.23
5618.355947	3873.22
5619.003919	3860.19
5619.651928	3702.2
5620.299975	3923.05
5620.948060	3762.22
5621.596182	3537.12
5622.244341	3643.02
5622.892538	3731.08
5623.540772	3949.1
5624.189044	3502.01
5624.837353	3641.03
5625.485699	3812.91
5626.134083	3792.24
5626.782504	3977.14
5627.430963	3776.1
5628.079459	4065.19
5628.727992	3807.24
5629.376563	3411.12
5630.025172	3782.04
5630.673818	3834.14
5631.322501	3839.24
5631.971222	3674.16
5632.619980	3585.25
5633.268775	3413.1
5633.917608	3339.2
5634.566478	3188.28
5635.215386	3627.16
5635.864331	3406.02
5636.513314	3395.26
5637.162334	3432.07
5637.811392	3410.27
5638.460487	3516.17
5639.109619	3647.26
5639.758789	3432.07
5640.407996	3448.21
5641.057240	3438.02
5641.706522	3374.02
5642.355842	3515.88
5643.005199	3678.98
5643.654593	3533.16
5644.304025	3501.16
5644.953494	3668.22
5645.603000	3310.03
5646.252544	3635.09
5646.902126	3514.18
5647.551745	3557.22
5648.201401	3359.02
5648.851095	3415.08
5649.500826	3465.2
5650.150594	3340.05
5650.800400	3502.01
5651.450244	3115.22
5652.100124	3203
5652.750043	3436.88
5653.399998	3483.89
5654.049991	3301.25
5654.700022	3504.27
5655.350090	3482.19
5656.000195	3674.16
5656.650338	3254.25
5657.300518	3285.11
5657.950736	3343.16
5658.600991	3638.2
5659.251283	3359.02
5659.901613	3547.88
5660.551981	3528.06
5661.202385	3281.15
5661.852827	3365.25
5662.503307	3335.23
5663.153824	3522.11
5663.804379	3187.14
5664.454970	3330.14
5665.105600	3333.25
5665.756266	3328.15
5666.406971	3119.19
5667.057712	3268.13
5667.708491	3454.16
5668.359308	3605.08
5669.010161	3329
5669.661053	3415.08
5670.311981	3473.98
5670.962947	3430.09
5671.613951	3334.1
5672.264992	3286.25
5672.916070	3316.26
5673.567186	3282
5674.218339	3426.12
5674.869530	3398.09
5675.520758	3564.02
5676.172024	3191.11
5676.823326	3157.13
5677.474667	3406.02
5678.126045	3124
5678.777460	3159.96
5679.428912	3267.84
5680.080403	3183.18
5680.731930	3184.03
5681.383495	3518.15
5682.035097	3293.04
5682.686737	3141.27
5683.338414	3715.22
5683.990129	3412.25
5684.641881	3268.13
5685.293670	3129.1
5685.945497	3025.18
5686.597361	3076.15
5687.249263	3088.04
5687.901202	3039.06
5688.553179	3167.04
5689.205193	3362.98
5689.857244	3177.23
5690.509333	3052.08
5691.161459	3274.07
5691.813623	3111.26
5692.465824	3046.14
5693.118063	3134.2
5693.770339	3101.07
5694.422652	3074.17
5695.075003	3306.07
5695.727391	3177.23
5696.379817	3223.1
5697.032280	3073.03
5697.684780	3099.93
5698.337318	3139.01
5698.989894	3225.09
5699.642507	3218.01
5700.295157	2857.27
5700.947844	3132.21
5701.600569	3010.18
5702.253332	2852.18
5702.906132	3129.1
5703.558969	3494.08
5704.211844	3145.24
5704.864756	3065.11
5705.517706	3050.1
5706.170693	3018.1
5706.823717	3089.17
5707.476779	3057.18
5708.129878	3037.07
5708.783015	3526.08
5709.436189	3201.02
5710.089401	3032.26
5710.742650	3120.04
5711.395936	3272.09
5712.049260	3019.24
5712.702622	2952.13
5713.356020	3035.09
5714.009456	3106.16
5714.662930	2865.2
5715.316441	2880.21
5715.969989	2921.27
5716.623575	3130.23
5717.277198	3122.02
5717.930859	3080.11
5718.584557	2991.2
5719.238293	3028.01
5719.892066	3093.99
5720.545876	3124
5721.199724	3051.23
5721.853609	3261.05
5722.507532	3148.07
5723.161492	2948.16
5723.815490	3128.25
5724.469524	3010.17
5725.123597	3003.1
5725.777707	2952.13
5726.431854	2996.02
5727.086038	2983.28
5727.740261	3145.24
5728.394520	3170.16
5729.048817	2992.05
5729.703151	2921.27
5730.357523	2897.2
5731.011932	2857.27
5731.666379	3031.13
5732.320863	2820.18
5732.975384	2994.04
5733.629943	3123.15
5734.284540	3100.22
5734.939173	2991.2
5735.593845	3134.19
5736.248553	3238.11
5736.903299	2941.09
5737.558083	2967.14
5738.212903	3031.13
5738.867762	2994.03
5739.522658	3054.91
5740.177591	3186.01
5740.832561	3155.15
5741.487569	2741.18
5742.142615	3181.2
5742.797698	2995.17
5743.452818	3123.15
5744.107976	3078.13
5744.763171	3301.25
5745.418403	3249.15
5746.073673	3213.19
5746.728981	3077.28
5747.384325	2864.07
5748.039708	3214.04
5748.695127	3207.25
5749.350584	3187.14
5750.006079	2946.18
5750.661611	3109.28
5751.317180	3075.02
5751.972787	3014.14
5752.628431	3139.01
5753.284113	3302.95
5753.939832	3168.17
5754.595589	2938.25
5755.251383	3197.05
5755.907214	3040.19
5756.563083	3015.27
5757.218989	3146.09
5757.874933	3020.08
5758.530914	3172.99
5759.186932	2846.23
5759.842988	2884.17
5760.499081	2862.09
5761.155212	3458.97
5761.811380	2998.28
5762.467586	3248.02
5763.123829	3109.28
5763.780110	3165.06
5764.436427	3146.09
5765.092783	3034.24
5765.749175	3026.03
5766.405606	2942.22
5767.062073	3165.06
5767.718578	3281.15
5768.375121	3168.17
5769.031701	3167.04
5769.688318	3097.1
5770.344973	3021.22
5771.001665	3168.17
5771.658394	3062.27
5772.315161	2999.13
5772.971966	2831.22
5773.628808	2814.23
5774.285687	3010.17
5774.942604	3385.07
5775.599558	2863.22
5776.256549	2955.24
5776.913578	3171
5777.570645	3295.87
5778.227749	3272.09
5778.884890	3105.03
5779.542069	3067.09
5780.199285	2879.08
5780.856538	3174.12
5781.513829	3003.1
5782.171158	2985.26
5782.828523	3044.15
5783.485927	2888.14
5784.143367	3047.27
5784.800846	3166.19
5785.458361	3113.24
5786.115914	3191.11
5786.773504	3156.28
5787.431132	2941.09
5788.088797	3191.11
5788.746500	2900.03
5789.404240	3240.94
5790.062018	3037.07
5790.719833	3056.05
5791.377685	3185.16
5792.035575	3013.01
5792.693502	2937.12
5793.351467	2805.17
5794.009469	3079.26
5794.667508	3329
5795.325585	3402.06
5795.983700	3112.11
5796.641851	3098.24
5797.300040	3280.02
5797.958267	3088.04
5798.616531	3154.02
5799.274833	3105.03
5799.933172	3063.12
5800.591548	3066.24
5801.249962	3047.27
5801.908413	2937.12
5802.566901	3101.07
5803.225428	2898.05
5803.883991	3244.91
5804.542592	3234.15
5805.201230	3101.07
5805.859906	3067.09
5806.518619	3001.11
5807.177370	2952.13
5807.836158	3124
5808.494983	3076.15
5809.153846	3005.08
5809.812746	2842.27
5810.471684	2927.21
5811.130659	3166.19
5811.789672	3041.04
5812.448722	3311.16
5813.107809	3124
5813.766934	3068.22
5814.426096	3034.24
5815.085296	2936.27
5815.744533	3109.28
5816.403808	3149.2
5817.063120	3009.04
5817.722469	3168.17
5818.381856	3031.13
5819.041280	2850.2
5819.700742	2896.07
5820.360241	3144.96
5821.019778	3009.04
5821.679352	3026.03
5822.338963	2875.11
5822.998612	3177.23
5823.658298	3093.14
5824.318022	3077.28
5824.977783	3254.25
5825.637582	3107.01
5826.297418	3191.96
5826.957291	3115.22
5827.617202	2982.14
5828.277150	3035.09
5828.937136	3009.04
5829.597159	2967.14
5830.257219	3268.13
5830.917317	2896.07
5831.577453	2853.03
5832.237626	2969.12
5832.897836	3035.09
5833.558084	3154.02
5834.218369	3134.2
5834.878691	2941.09
5835.539051	2963.17
5836.199448	3317.11
5836.859883	3176.1
5837.520356	2857.27
5838.180865	2858.12
5838.841412	3039.06
5839.501997	2935.14
5840.162619	3050.1
5840.823278	2968.27
5841.483975	3020.09
5842.144709	2847.08
5842.805481	3018.95
5843.466290	3061.99
5844.127136	2919
5844.788020	3067.09
5845.448942	3072.19
5846.109900	2810.27
5846.770897	3281.15
5847.431930	3045
5848.093001	3376.01
5848.754110	3165.06
5849.415256	3019.24
5850.076439	2974.22
5850.737660	2998.28
5851.398918	2983.28
5852.060214	2774.03
5852.721547	2947.03
5853.382917	3052.08
5854.044325	2805.17
5854.705770	3057.18
5855.367253	2800.08
5856.028773	3135.05
5856.690331	3087.19
5857.351926	2889.27
5858.013558	2865.2
5858.675228	2926.08
5859.336936	2926.08
5859.998680	2834.06
5860.660463	3069.92
5861.322282	3139.86
5861.984139	2826.13
5862.646034	3056.05
5863.307966	2925.23
5863.969935	2791.02
5864.631942	2853.88
5865.293986	2887.85
5865.956067	2859.26
5866.618186	3208.1
5867.280343	2950.15
5867.942537	2862.09
5868.604768	2802.06
5869.267037	3120.04
5869.929343	3125.98
5870.591687	2900.03
5871.254068	2965.16
5871.916486	3010.18
5872.578942	2748.26
5873.241435	2826.13
5873.903966	2999.13
5874.566534	2720.23
5875.229140	2905.13
5875.891783	2861.24
5876.554463	2754.21
5877.217181	2832.07
5877.879936	2914.19
5878.542729	2697.01
5879.205559	2915.04
5879.868427	2832.07
5880.531332	2956.94
5881.194274	2841.14
5881.857254	2740.05
5882.520271	2687.1
5883.183326	2887.01
5883.846418	2967.14
5884.509548	2951.28
5885.172715	3089.18
5885.835919	3052.08
5886.499161	2963.17
5887.162440	2936.27
5887.825757	3078.13
5888.489111	2921.27
5889.152503	3024.05
5889.815932	2930.04
5890.479398	2804.04
5891.142902	2862.09
5891.806443	2873.13
5892.470022	2953.26
5893.133638	3124
5893.797292	3199.04
5894.460983	2931.18
5895.124711	3208.1
5895.788477	2983.28
5896.452280	3170.16
5897.116121	3061.14
5897.779999	3082.1
5898.443915	2994.04
5899.107868	3035.94
5899.771858	3019.24
5900.435886	3092.01
5901.099951	2952.13
5901.764054	2873.13
5902.428194	2790.17
5903.092371	2902.01
5903.756586	2954.96
5904.420839	2880.21
5905.085129	2896.07
5905.749456	2799.23
5906.413821	3004.23
5907.078223	2937.12
5907.742662	2989.22
5908.407139	2946.18
5909.071654	2825.28
5909.736206	3159.11
5910.400795	3101.07
5911.065421	3018.1
5911.730086	2927.21
5912.394787	3062.28
5913.059526	2876.25
5913.724302	3053.22
5914.389116	2859.26
5915.053968	2886.16
5915.718856	2931.18
5916.383782	2782.24
5917.048746	2940.24
5917.713747	3150.05
5918.378785	2992.06
5919.043861	2926.08
5919.708974	3161.1
5920.374125	2852.18
5921.039313	3077.28
5921.704539	2972.23
5922.369802	3182.05
5923.035102	3248.02
5923.700440	3228.2
5924.365815	3198.19
5925.031228	2973.08
5925.696678	3030
5926.362165	3280.87
5927.027690	2967.14
5927.693253	2906.26
5928.358853	2914.19
5929.024490	2846.23
5929.690165	2962.04
5930.355877	2920.14
5931.021626	2942.22
5931.687413	2842.27
5932.353238	2974.22
5933.019099	3058.03
5933.684999	2686.25
5934.350935	2864.07
5935.016909	2821.03
5935.682921	2973.93
5936.348970	2890.12
5937.015056	2878.23
5937.681180	2909.09
5938.347341	3088.04
5939.013540	2822.17
5939.679776	2848.22
5940.346050	2999.13
5941.012361	2994.04
5941.678709	2894.09
5942.345095	2905.98
5943.011518	2905.98
5943.677979	2903.15
5944.344477	2984.13
5945.011012	2967.14
5945.677585	2814.24
5946.344196	2757.04
5947.010844	2888.99
5947.677529	2937.12
5948.344252	2911.07
5949.011012	3010.18
5949.677809	2769.22
5950.344644	2785.07
5951.011517	3007.06
5951.678426	2912.21
5952.345374	2886.16
5953.012358	2788.19
5953.679380	2852.18
5954.346440	2935.14
5955.013537	2690.22
5955.680671	2735.24
5956.347843	2843.12
5957.015052	2998
5957.682299	2971.1
5958.349583	3115.23
5959.016905	3081.25
5959.684264	3197.06
5960.351660	3072.19
5961.019094	2842.27
5961.686565	3021.22
5962.354074	2810.27
5963.021620	2913.06
5963.689204	2952.98
5964.356825	2935.14
5965.024483	3071.06
5965.692179	2721.08
5966.359912	2755.06
5967.027683	2731.27
5967.695491	2916.17
5968.363336	2878.23
5969.031219	2742.03
5969.699140	3076.15
5970.367098	2894.09
5971.035093	2873.13
5971.703125	2792.15
5972.371196	2707.21
5973.039303	2866.05
5973.707448	3030
5974.375631	2857.28
5975.043850	2966.01
5975.712108	2796.12
5976.380402	2811.12
5977.048734	2914.19
5977.717104	3129.1
5978.385511	2868.04
5979.053955	2894.94
5979.722437	2874.27
5980.390957	2765.25
5981.059513	2760.16
5981.728107	2554.02
5982.396739	3127.97
5983.065408	3030.28
5983.734114	2951.28
5984.402858	2655.11
5985.071639	2853.03
5985.740458	2679.18
5986.409314	2822.17
5987.078208	2900.03
5987.747139	2913.91
5988.416107	2639.25
5989.085113	2676.06
5989.754156	2781.96
5990.423237	2825.85
5991.092355	2927.78
5991.761511	2963.74
5992.430704	2813.96
5993.099934	2768.09
5993.769202	2994.04
5994.438507	3035.1
5995.107850	2998.29
5995.777230	3050.1
5996.446648	2874.27
5997.116103	2786.21
5997.785595	2811.12
5998.455125	2909.09
5999.124692	2946.19
5999.794297	3186.02
6000.463939	2967.14
6001.133619	3167.04
6001.803336	2794.14
6002.473090	2942.22
6003.142882	2790.17
6003.812711	2886.16
6004.482578	3073.04
6005.152482	2863.22
6005.822424	2952.13
6006.492403	2882.2
6007.162419	2797.25
6007.832473	2978.18
6008.502564	2874.27
6009.172693	2837.17
6009.842859	2963.18
6010.513063	2900.03
6011.183304	2977.9
6011.853582	2842.27
6012.523898	2988.09
6013.194252	2755.06
6013.864642	2869.17
6014.535071	2869.17
6015.205536	3101.07
6015.876039	2846.23
6016.546580	3151.19
6017.217158	2959.21
6017.887773	2812.26
6018.558426	2869.17
6019.229116	3176.11
6019.899843	2872.28
6020.570608	2930.05
6021.241411	2748.26
6021.912251	2810.27
6022.583128	2905.13
6023.254043	2765.25
6023.924995	2780.26
6024.595985	3057.18
6025.267012	2769.22
6025.938076	2711.17
6026.609178	3101.07
6027.280317	2911.08
6027.951494	3057.18
6028.622708	2812.26
6029.293960	3093.14
6029.965249	2844.25
6030.636576	3051.24
6031.307940	2899.18
6031.979341	2779.13
6032.650780	2856.99
6033.322256	2905.13
6033.993770	2998
6034.665321	3071.06
6035.336909	3027.17
6036.008535	3107.02
6036.680198	2936.28
6037.351899	2884.18
6038.023637	3042.17
6038.695413	2878.23
6039.367226	2913.06
6040.039077	2875.12
6040.710965	2742.03
6041.382890	2826.13
6042.054853	2849.07
6042.726853	2737.22
6043.398891	2827.26
6044.070966	3208.1
6044.743078	3025.19
6045.415228	2941.09
6046.087416	2856.14
6046.759640	2854.16
6047.431903	2900.03
6048.104202	3082.95
6048.776539	2758.17
6049.448914	2836.04
6050.121326	2805.18
6050.793775	2747.13
6051.466262	2828.11
6052.138786	2958.08
6052.811348	2888.14
6053.483947	2836.04
6054.156584	2994.04
6054.829258	3024.05
6055.501969	2773.18
6056.174718	3062.28
6056.847504	2993.19
6057.520328	3244.06
6058.193189	3084.08
6058.866088	3042.17
6059.539024	3004.23
6060.211997	3049.25
6060.885008	3069.07
6061.558056	3077
6062.231142	2920.14
6062.904265	2977.05
6063.577425	2916.17
6064.250623	2916.17
6064.923859	2953.27
6065.597132	2869.17
6066.270442	2926.08
6066.943790	2725.05
6067.617175	2820.18
6068.290598	2593.1
6068.964058	2705.23
6069.637555	2763.27
6070.311090	2680.02
6070.984662	2926.08
6071.658272	2832.08
6072.331919	3191.96
6073.005604	2841.14
6073.679326	3067.09
6074.353085	2864.07
6075.026882	3097.96
6075.700716	2868.04
6076.374588	2797.25
6077.048497	2764.12
6077.722444	2852.18
6078.396428	2888.14
6079.070449	2904.28
6079.744508	2800.08
6080.418605	2674.08
6081.092738	2762.99
6081.766910	2862.94
6082.441118	2743.17
6083.115364	2711.17
6083.789648	2653.13
6084.463969	2904
6085.138327	2609.24
6085.812723	2593.1
6086.487156	2707.21
6087.161627	2805.18
6087.836135	2830.09
6088.510680	2958.08
6089.185263	2904.28
6089.859884	2957.23
6090.534541	2707.21
6091.209237	2647.18
6091.883969	3061.15
6092.558739	2759.02
6093.233547	2898.05
6093.908392	2745.15
6094.583274	3003.1
6095.258194	2794.13
6095.933151	3092.01
6096.608146	2900.03
6097.283178	2899.18
6097.958248	2810.27
6098.633355	2960.06
6099.308499	2832.08
6099.983681	2817.07
6100.658900	2879.93
6101.334157	3018.96
6102.009451	3035.1
6102.684782	2759.02
6103.360151	2697.01
6104.035558	2808.01
6104.711002	2633.02
6105.386483	2911.08
6106.062002	2966.01
6106.737558	2752.23
6107.413151	2812.26
6108.088782	2858.13
6108.764451	2880.21
6109.440157	2805.18
6110.115900	2696.16
6110.791681	2629.06
6111.467499	2751.94
6112.143354	2659.07
6112.819247	2743.17
6113.495178	2675.21
6114.171146	2690.22
6114.847151	2765.25
6115.523194	2700.13
6116.199274	2873.13
6116.875392	2823.02
6117.551547	2710.04
6118.227739	2862.94
6118.903969	3103.05
6119.580236	2743.17
6120.256541	2921.27
6120.932883	2831.23
6121.609263	2806.03
6122.285680	3082.1
6122.962135	2779.13
6123.638627	2999.14
6124.315156	2987.24
6124.991723	2753.08
6125.668327	2817.07
6126.344969	2877.95
6127.021648	2841.14
6127.698364	2868.04
6128.375118	2784.22
6129.051909	2723.06
6129.728738	2794.98
6130.405604	2851.05
6131.082508	2687.1
6131.759449	2743.17
6132.436428	2640.1
6133.113444	2925.23
6133.790497	2836.04
6134.467588	2802.06
6135.144716	2659.07
6135.821882	2916.17
6136.499085	2787.06
6137.176326	2673.23
6137.853604	2638.12
6138.530919	2903.15
6139.208272	2640.1
6139.885662	2884.18
6140.563090	2939.11
6141.240555	2920.14
6141.918058	3165.06
6142.595598	2994.04
6143.273175	2759.02
6143.950790	2815.94
6144.628442	2733.26
6145.306132	2611.22
6145.983859	2563.08
6146.661624	2737.22
6147.339426	2790.17
6148.017265	3035.1
6148.695142	2901.17
6149.373056	2947.04
6150.051008	2768.08
6150.728997	2701.26
6151.407024	2914.19
6152.085088	2806.03
6152.763190	2807.16
6153.441328	2678.04
6154.119505	2683.14
6154.797719	2785.07
6155.475970	3018.96
6156.154258	2717.12
6156.832584	2675.21
6157.510948	2632.17
6158.189349	2699.28
6158.867787	2805.18
6159.546263	2664.17
6160.224776	2696.17
6160.903327	2591.12
6161.581915	2898.05
6162.260541	2722.21
6162.939204	2746.28
6163.617904	2785.07
6164.296642	2794.14
6164.975417	2993.19
6165.654230	2848.22
6166.333080	2978.18
6167.011967	2996.02
6167.690892	2839.16
6168.369855	2878.23
6169.048855	2930.05
6169.727892	2717.12
6170.406967	2879.08
6171.086079	2627.08
6171.765228	2732.12
6172.444415	2877.1
6173.123640	2846.23
6173.802902	2726.18
6174.482201	2601.03
6175.161538	2960.91
6175.840912	3041.04
6176.520324	2806.03
6177.199773	2843.12
6177.879259	3004.23
6178.558783	2801.21
6179.238344	2694.18
6179.917943	2812.26
6180.597579	2776.01
6181.277253	2873.98
6181.956964	2863.22
6182.636713	3060.01
6183.316498	2926.08
6183.996322	2720.23
6184.676183	2825.28
6185.356081	2811.12
6186.036016	2768.08
6186.715990	2737.22
6187.396000	2665.02
6188.076048	2742.88
6188.756133	2638.12
6189.436256	2680.02
6190.116417	2617.17
6190.796614	2813.11
6191.476849	2659.07
6192.157122	2609.24
6192.837432	2559.12
6193.517779	2702.11
6194.198164	2825
6194.878586	2723.06
6195.559046	2753.08
6196.239543	2711.17
6196.920078	2987.24
6197.600650	2998.29
6198.281259	3006.21
6198.961906	2702.11
6199.642590	2984.98
6200.323312	2849.07
6201.004071	2670.11
6201.684868	2811.12
6202.365702	2639.25
6203.046573	2632.17
6203.727482	2762.14
6204.408429	2697.01
6205.089413	2691.07
6205.770434	2858.13
6206.451492	2758.17
6207.132588	2857.28
6207.813722	2712.02
6208.494893	2772.9
6209.176101	2517.21
6209.857347	2674.08
6210.538630	2798.95
6211.219951	2744.02
6211.901309	2755.91
6212.582705	2732.12
6213.264137	2728.16
6213.945608	2868.04
6214.627116	2884.18
6215.308661	2659.07
6215.990244	2700.98
6216.671864	2766.1
6217.353521	2794.14
6218.035216	2832.08
6218.716949	2851.05
6219.398719	2683.14
6220.080526	2754.21
6220.762371	3046.14
6221.444253	2619.15
6222.126172	2711.17
6222.808129	2858.13
6223.490124	2762.14
6224.172156	2738.07
6224.854225	3108.15
6225.536332	3116.08
6226.218476	2853.03
6226.900658	2737.22
6227.582877	2796.12
6228.265133	2814.24
6228.947427	2870.02
6229.629758	2915.04
6230.312127	2726.18
6230.994533	2754.21
6231.676977	2686.25
6232.359458	2718.25
6233.041977	2752.23
6233.724533	2748.26
6234.407126	2584.04
6235.089757	2601.03
6235.772425	2668.98
6236.455131	2738.92
6237.137874	2782.81
6237.820654	2687.1
6238.503472	2623.11
6239.186328	2904
6239.869221	3206.97
6240.552151	2896.07
6241.235119	2736.09
6241.918124	2706.08
6242.601166	2845.95
6243.284246	2686.25
6243.967364	2733.26
6244.650519	2570.16
6245.333711	2758.17
6246.016941	2763.27
6246.700208	2968.27
6247.383513	2790.17
6248.066855	2664.17
6248.750234	2764.12
6249.433651	2820.19
6250.117105	2827.26
6250.800597	2652.28
6251.484126	2832.08
6252.167693	2653.13
6252.851297	2755.06
6253.534939	2701.26
6254.218618	2543.26
6254.902334	2650.01
6255.586088	2591.12
6256.269879	2890.12
6256.953708	2672.1
6257.637574	2665.02
6258.321477	2785.07
6259.005418	2627.08
6259.689397	2576.11
6260.373413	2642.08
6261.057466	2631.04
6261.741557	2753.08
6262.425685	3104.19
6263.109850	2796.12
6263.794053	2893.24
6264.478294	2925.23
6265.162572	2711.17
6265.846887	2853.03
6266.531240	2883.89
6267.215630	2695.03
6267.900058	2898.05
6268.584523	2711.17
6269.269025	2665.02
6269.953565	3052.09
6270.638142	2895.22
6271.322757	2684.27
6272.007409	2863.22
6272.692099	2714.29
6273.376826	2920.14
6274.061591	2894.09
6274.746393	2704.09
6275.431232	2622.26
6276.116109	2628.21
6276.801023	2786.21
6277.485975	2685.12
6278.170964	2866.06
6278.855990	2653.13
6279.541054	2528.26
6280.226156	2829.25
6280.911295	2652.28
6281.596471	2613.2
6282.281685	2783.09
6282.966936	2784.23
6283.652224	2763.27
6284.337550	2924.1
6285.022914	2757.04
6285.708315	2775.16
6286.393753	2712.02
6287.079229	2934.01
6287.764742	2658.22
6288.450293	2847.08
6289.135881	2737.22
6289.821506	2638.12
6290.507169	2686.26
6291.192870	2763.27
6291.878607	2706.08
6292.564383	2794.99
6293.250195	2659.07
6293.936045	2996.02
6294.621933	2721.08
6295.307858	2762.14
6295.993820	2833.21
6296.679820	2703.24
6297.365857	2508.15
6298.051932	2503.06
6298.738044	2653.98
6299.424194	2608.11
6300.110381	3009.05
6300.796605	2607.26
6301.482867	2545.25
6302.169167	2635.01
6302.855503	2618.02
6303.541877	2693.05
6304.228289	2642.08
6304.914738	2774.03
6305.601225	2759.03
6306.287749	2747.13
6306.974310	2765.25
6307.660909	3020.09
6308.347545	2779.13
6309.034219	2869.17
6309.720930	2538.17
6310.407678	2536.19
6311.094464	2842.27
6311.781288	2681.16
6312.468148	2705.23
6313.155047	2704.09
6313.841982	2769.22
6314.528955	2517.22
6315.215966	2726.18
6315.903014	2684.27
6316.590099	2736.09
6317.277222	2732.13
6317.964383	2756.19
6318.651580	2722.22
6319.338815	2797.25
6320.026088	2708.06
6320.713398	2607.26
6321.400746	2784.23
6322.088131	2612.07
6322.775553	2868.04
6323.463013	2785.08
6324.150510	2887.01
6324.838044	2697.02
6325.525617	2638.12
6326.213226	2631.04
6326.900873	2728.16
6327.588557	2701.26
6328.276279	2963.18
6328.964038	2831.23
6329.651835	2701.26
6330.339669	2710.04
6331.027541	2663.04
6331.715450	2747.13
6332.403396	2730.15
6333.091380	2456.06
6333.779401	2636.99
6334.467460	2617.17
6335.155556	2904.28
6335.843690	2523.16
6336.531861	2602.16
6337.220069	2674.08
6337.908315	2565.07
6338.596599	2685.12
6339.284919	2910.23
6339.973278	3043.03
6340.661673	2847.09
6341.350106	2738.07
6342.038577	2707.21
6342.727085	2702.11
6343.415630	2646.05
6344.104213	2830.95
6344.792833	2706.08
6345.481491	2719.1
6346.170186	2732.98
6346.858919	2682.01
6347.547689	2708.91
6348.236496	2643.22
6348.925341	2866.06
6349.614223	2613.2
6350.303143	2864.08
6350.992100	2711.17
6351.681095	2911.08
6352.370127	2546.1
6353.059196	2642.09
6353.748303	2647.18
6354.437447	2592.25
6355.126629	2540.15
6355.815848	2591.12
6356.505105	2653.98
6357.194399	2879.08
6357.883731	2638.12
6358.573100	2617.17
6359.262506	2626.23
6359.951950	2811.13
6360.641431	2528.26
6361.330950	2664.17
6362.020506	2711.17
6362.710099	2753.08
6363.399730	2702.11
6364.089399	2616.03
6364.779105	2580.07
6365.468848	2787.06
6366.158629	2744.02
6366.848447	2569.03
6367.538302	2819.05
6368.228195	2757.04
6368.918126	2728.16
6369.608094	2627.08
6370.298099	2790.17
6370.988142	2835.19
6371.678222	2945.06
6372.368340	2805.18
6373.058495	2664.17
6373.748687	2772.05
6374.438917	2789.04
6375.129185	2524.01
6375.819490	2672.95
6376.509832	2714.85
6377.200212	2633.02
6377.890629	2565.07
6378.581083	2785.08
6379.271575	2674.08
6379.962105	2992.06
6380.652672	2774.03
6381.343276	2947.04
6382.033918	2727.03
6382.724597	2807.16
6383.415313	2748.27
6384.106068	2805.18
6384.796859	2643.22
6385.487688	2805.18
6386.178554	2842.27
6386.869458	2559.12
6387.560399	2682.01
6388.251378	2589.14
6388.942394	2748.27
6389.633448	2716.27
6390.324539	2775.17
6391.015667	2572.15
6391.706833	2534.2
6392.398036	2779.13
6393.089277	2719.1
6393.780555	2674.08
6394.471871	2680.03
6395.163224	2498.24
6395.854614	2538.17
6396.546042	2707.21
6397.237507	2478.14
6397.929010	2649.16
6398.620550	2509.29
6399.312128	2611.22
6400.003743	2553.18
6400.695395	2694.18
6401.387085	2675.21
6402.078813	2669.27
6402.770577	2683.14
6403.462380	2501.08
6404.154219	2548.08
6404.846097	2739.21
6405.538011	2749.12
6406.229963	2586.02
6406.921952	2708.06
6407.613979	2605.27
6408.306044	2603.01
6408.998145	2648.88
6409.690285	2643.22
6410.382461	2716.27
6411.074675	2696.17
6411.766927	2806.03
6412.459216	2774.03
6413.151542	2669.27
6413.843906	2930.05
6414.536307	2773.18
6415.228746	2816.22
6415.921222	2756.19
6416.613735	2940.24
6417.306286	2649.16
6417.998875	3084.08
6418.691500	2762.14
6419.384164	2637.27
6420.076864	2579.22
6420.769602	2535.05
6421.462378	2732.98
6422.155191	2673.23
6422.848041	2738.07
6423.540929	2730.14
6424.233855	2559.12
6424.926817	2617.17
6425.619818	2795.27
6426.312855	2849.07
6427.005930	2857
6427.699043	2862.09
6428.392193	2910.23
6429.085380	2851.05
6429.778605	2671.25
6430.471867	2810.28
6431.165167	2806.03
6431.858504	2836.04
6432.551879	2572.15
6433.245291	2707.21
6433.938740	2738.07
6434.632227	2618.02
6435.325751	2612.07
6436.019313	2687.11
6436.712912	2721.08
6437.406549	2773.18
6438.100223	2820.19
6438.793934	2586.02
6439.487683	2796.12
6440.181469	2600.18
6440.875293	2616.03
6441.569154	2811.98
6442.263053	2708.06
6442.956989	2660.21
6443.650963	2820.19
6444.344974	2738.07
6445.039022	2624.25
6445.733108	2597.06
6446.427231	2768.09
6447.121392	2634.16
6447.815590	2805.18
6448.509826	2886.16
6449.204099	2779.13
6449.898409	2707.21
6450.592757	2723.07
6451.287142	2707.21
6451.981565	2554.02
6452.676025	2535.05
6453.370523	2668.98
6454.065058	2658.22
6454.759631	3024.05
6455.454241	2559.12
6456.148888	2728.16
6456.843573	2780.26
6457.538295	2637.27
6458.233055	2916.17
6458.927852	2722.22
6459.622686	2758.18
6460.317558	2826.13
6461.012468	2747.13
6461.707415	2629.06
6462.402399	2811.98
6463.097421	2801.22
6463.792480	2810.28
6464.487577	2528.26
6465.182711	2575.26
6465.877882	2800.08
6466.573091	2626.23
6467.268337	2586.02
6467.963621	2500.23
6468.658943	2899.19
6469.354301	2759.03
6470.049697	2809.14
6470.745131	2727.03
6471.440602	2744.02
6472.136110	2717.12
6472.831656	2794.99
6473.527239	3020.09
6474.222860	2848.22
6474.918518	2895.22
6475.614214	2742.04
6476.309947	2714.29
6477.005718	2739.2
6477.701525	2731.28
6478.397371	2868.04
6479.093254	2727.03
6479.789174	2706.08
6480.485132	2969.12
6481.181127	2825.28
6481.877159	2919.01
6482.573229	2877.1
6483.269337	2790.17
6483.965481	2749.12
6484.661664	2867.19
6485.357883	2766.1
6486.054141	2727.03
6486.750435	2648.03
6487.446767	2492.01
6488.143137	2657.94
6488.839544	2602.16
6489.535988	2706.08
6490.232470	2581.21
6490.928989	2738.07
6491.625546	2586.02
6492.322140	2689.09
6493.018771	2857
6493.715440	2638.12
6494.412147	2644.07
6495.108891	2601.03
6495.805672	2555.16
6496.502491	2542.13
6497.199347	2601.03
6497.896240	2477.01
6498.593171	2736.94
6499.290140	2628.21
6499.987146	2573.28
6500.684189	2796.12
6501.381270	2579.22
6502.078388	2659.07
6502.775544	2882.2
6503.472737	2855.01
6504.169967	2804.05
6504.867235	2608.11
6505.564541	2601.03
6506.261884	2592.25
6506.959264	2586.02
6507.656682	2683.99
6508.354137	2592.25
6509.051629	2513.25
6509.749159	2720.23
6510.446727	2737.22
6511.144332	2820.19
6511.841974	2571.01
6512.539654	2708.06
6513.237371	2715.99
6513.935126	2789.04
6514.632918	2671.25
6515.330747	2507.02
6516.028614	2618.02
6516.726519	2571.01
6517.424460	2518.06
6518.122440	2539.02
6518.820456	2727.03
6519.518511	2570.16
6520.216602	2798.1
6520.914731	2878.23
6521.612898	2950.15
6522.311102	2770.07
6523.009343	2943.07
6523.707622	2836.04
6524.405938	2801.21
6525.104292	2815.09
6525.802683	2617.17
6526.501111	2890.12
6527.199577	2617.17
6527.898081	2519.2
6528.596621	2605.27
6529.295200	2570.16
6529.993815	2638.12
6530.692469	2706.08
6531.391159	2555.16
6532.089887	2767.24
6532.788653	2645.2
6533.487456	2727.03
6534.186296	2749.11
6534.885174	2596.21
6535.584089	2678.04
6536.283042	2549.21
6536.982032	2692.2
6537.681059	2534.2
6538.380124	2585.17
6539.079227	2702.11
6539.778366	2539.02
6540.477544	2557.14
6541.176758	2555.16
6541.876010	2544.11
6542.575300	2589.13
6543.274627	2539.02
6543.973992	2627.93
6544.673393	2586.02
6545.372833	2821.88
6546.072310	2594.23
6546.771824	2732.13
6547.471375	2671.25
6548.170965	2780.26
6548.870591	2571.01
6549.570255	2759.03
6550.269956	2717.12
6550.969695	2571.01
6551.669472	2890.12
6552.369285	2717.12
6553.069137	2935.99
6553.769025	2902.02
6554.468951	2638.12
6555.168915	2540.15
6555.868916	2684.27
6556.568954	2682.01
6557.269030	2584.04
6557.969143	2693.05
6558.669294	2654.26
6559.369482	2581.21
6560.069707	2679.18
6560.769970	2596.21
6561.470271	2858.13
6562.170608	2754.21
6562.870984	2653.13
6563.571396	2850.2
6564.271847	2630.19
6564.972334	2849.07
6565.672859	2862.94
6566.373422	2672.1
6567.074022	2638.12
6567.774659	2737.22
6568.475334	2721.08
6569.176046	2587.15
6569.876796	2812.26
6570.577583	2717.12
6571.278407	2698.15
6571.979269	2626.23
6572.680169	2831.23
6573.381106	2662.19
6574.082080	2567.05
6574.783092	2650.01
6575.484141	2596.21
6576.185228	2648.03
6576.886352	2564.22
6577.587513	2717.12
6578.288712	2606.12
6578.989948	2718.25
6579.691222	2662.19
6580.392533	2659.07
6581.093882	2670.97
6581.795268	2774.03
6582.496692	2587.15
6583.198153	2610.09
6583.899651	2573.28
6584.601187	2700.13
6585.302760	2885.03
6586.004371	2595.08
6586.706019	2986.96
6587.407705	2629.06
6588.109428	2538.17
6588.811189	2823.02
6589.512987	2618.02
6590.214822	2947.89
6590.916695	2880.21
6591.618605	2710.04
6592.320553	2708.06
6593.022538	2630.19
6593.724560	2587.15
6594.426620	2548.08
6595.128718	2582.06
6595.830853	2755.06
6596.533025	2733.26
6597.235235	2906.26
6597.937482	2819.05
6598.639767	2702.11
6599.342089	2658.22
6600.044448	2534.2
6600.746845	2699.28
6601.449280	2827.27
6602.151752	2864.07
6602.854261	2616.03
6603.556808	2855.01
6604.259392	2706.08
6604.962013	2640.1
6605.664672	2846.24
6606.367369	2762.14
6607.070103	2649.16
6607.772874	2796.12
6608.475683	2920.99
6609.178529	2676.06
6609.881413	2774.03
6610.584334	2653.13
6611.287292	2817.07
6611.990288	2605.28
6612.693322	2671.25
6613.396393	2606.13
6614.099501	2762.99
6614.802647	2672.1
6615.505830	2831.23
6616.209051	2632.17
6616.912309	2575.26
6617.615604	2550.06
6618.318937	2847.94
6619.022307	2601.03
6619.725715	2524.01
6620.429161	2636.14
6621.132643	2681.16
6621.836163	2507.02
6622.539721	2548.93
6623.243316	2586.02
6623.946948	2586.02
6624.650618	2606.12
6625.354326	2592.25
6626.058070	2743.17
6626.761853	2563.09
6627.465672	2757.04
6628.169529	2634.16
6628.873424	2599.05
6629.577356	2636.99
6630.281325	2774.03
6630.985332	2761.01
6631.689376	2587.15
6632.393458	2894.09
6633.097577	2837.18
6633.801734	2733.26
6634.505928	2521.18
6635.210159	2755.06
6635.914428	2700.13
6636.618734	2503.06
6637.323078	2441.05
6638.027459	2670.12
6638.731878	2703.25
6639.436334	2607.26
6640.140828	2618.02
6640.845359	2753.93
6641.549927	2664.17
6642.254533	2847.09
6642.959176	2555.16
6643.663857	2702.11
6644.368575	2553.18
6645.073331	2424.06
6645.778124	2630.19
6646.482954	2524.01
6647.187822	2962.05
6647.892728	2732.13
6648.597671	2609.24
6649.302651	2942.23
6650.007669	2632.18
6650.712724	2697.02
6651.417816	2565.07
6652.122946	2700.98
6652.828114	2553.18
6653.533319	2555.16
6654.238561	2845.1
6654.943841	2725.05
6655.649158	3110.98
6656.354513	2891.26
6657.059905	2687.11
6657.765334	2681.16
6658.470801	2715.14
6659.176306	2894.09
6659.881847	2799.23
6660.587427	2748.27
6661.293043	2721.08
6661.998698	2432.27
6662.704389	2540.15
6663.410118	2728.16
6664.115885	2863.23
6664.821689	2590.27
6665.527530	2550.06
6666.233409	2648.03
6666.939325	2854.17
6667.645279	2808.01
6668.351270	2550.06
6669.057299	2732.13
6669.763365	2567.05
6670.469468	2614.05
6671.175609	2796.97
6671.881787	2780.26
6672.588003	2643.22
6673.294256	2612.07
6674.000547	2612.07
6674.706875	2602.16
6675.413240	2549.21
6676.119643	2612.07
6676.826084	2644.07
6677.532562	2471.06
6678.239077	2640.1
6678.945630	3145.24
6679.652220	2825.28
6680.358847	2646.05
6681.065512	2549.21
6681.772215	2539.02
6682.478955	2586.02
6683.185732	2721.93
6683.892547	2481.26
6684.599399	2692.2
6685.306289	2670.12
6686.013216	2634.16
6686.720181	2888.14
6687.427183	2640.1
6688.134222	2879.08
6688.841299	2685.12
6689.548413	2649.16
6690.255565	2653.13
6690.962754	2821.04
6691.669981	2633.02
6692.377245	2747.98
6693.084546	2661.06
6693.791885	2871.15
6694.499262	2694.19
6695.206676	2733.26
6695.914127	2874.27
6696.621616	2666.15
6697.329142	2507.02
6698.036705	2614.9
6698.744306	2631.89
6699.451945	2626.23
6700.159621	2597.06
6700.867334	2668.98
6701.575085	2599.05
6702.282873	2770.92
6702.990699	2621.13
6703.698562	2727.03
6704.406463	2674.08
6705.114401	2704.95
6705.822376	2943.07
6706.530389	2799.23
6707.238439	2789.04
6707.946527	2789.04
6708.654652	2561.1
6709.362815	2534.21
6710.071015	2626.23
6710.779252	2621.13
6711.487527	2659.07
6712.195840	2566.2
6712.904190	2531.09
6713.612577	2587.15
6714.321002	2644.07
6715.029464	2717.97
6715.737963	2832.93
6716.446500	2591.12
6717.155075	2625.1
6717.863687	2591.12
6718.572336	2519.2
6719.281023	2687.11
6719.989747	2857
6720.698509	2670.12
6721.407308	2762.14
6722.116145	2487.2
6722.825019	2789.04
6723.533930	2603.01
6724.242879	2657.94
6724.951865	2536.19
6725.660889	2582.06
6726.369950	2909.1
6727.079049	2753.08
6727.788185	2627.08
6728.497359	2721.08
6729.206570	2565.07
6729.915818	2568.18
6730.625104	2570.17
6731.334427	2525.14
6732.043788	2581.21
6732.753186	2652.28
6733.462622	2576.11
6734.172095	2597.06
6734.881605	2502.21
6735.591153	2524.01
6736.300739	2388.1
6737.010361	2621.98
6737.720022	2657.94
6738.429719	2680.03
6739.139455	2586.02
6739.849227	2591.12
6740.559037	2565.07
6741.268885	2800.08
6741.978770	2723.07
6742.688692	2603.01
6743.398652	2571.01
6744.108649	2759.88
6744.818684	2622.26
6745.528756	2628.21
6746.238865	2540.15
6746.949012	2580.08
6747.659197	2476.16
6748.369419	2675.21
6749.079678	2675.21
6749.789975	2657.09
6750.500309	2525.14
6751.210680	2527.13
6751.921089	2523.16
6752.631536	2832.08
6753.342020	2815.09
6754.052541	2706.08
6754.763100	3127.12
6755.473697	2674.08
6756.184330	2625.1
6756.895001	2665.02
6757.605710	2508.16
6758.316456	2674.08
6759.027240	2646.05
6759.738060	2563.09
6760.448919	2643.22
6761.159815	2910.23
6761.870748	2733.26
6762.581719	2721.08
6763.292727	2692.2
6764.003772	2827.27
6764.714855	2602.16
6765.425976	2582.06
6766.137134	2768.94
6766.848329	2581.21
6767.559562	2785.08
6768.270832	2607.26
6768.982140	2628.21
6769.693485	2554.03
6770.404867	2570.16
6771.116287	2712.02
6771.827745	2665.02
6772.539240	2583.19
6773.250772	2559.12
6773.962342	2556.01
6774.673949	2454.07
6775.385594	2655.11
6776.097276	2734.11
6776.808995	2577.24
6777.520752	2528.26
6778.232546	2733.26
6778.944378	2648.03
6779.656248	2642.09
6780.368154	2706.08
6781.080099	2628.21
6781.792080	2632.17
6782.504099	2609.24
6783.216156	2644.07
6783.928250	2589.14
6784.640381	2586.02
6785.352550	2789.89
6786.064756	2893.81
6786.777000	2649.16
6787.489281	2701.26
6788.201599	2675.21
6788.913955	2619.15
6789.626349	2665.02
6790.338780	2574.13
6791.051248	2551.19
6791.763754	2643.22
6792.476297	2764.12
6793.188878	2542.13
6793.901496	2498.24
6794.614152	2577.24
6795.326845	2565.07
6796.039575	2655.11
6796.752343	2703.25
6797.465148	2978.18
6798.177991	2673.23
6798.890871	2638.12
6799.603789	2577.24
6800.316744	2456.05
6801.029736	2597.06
6801.742766	2523.16
6802.455834	2634.16
6803.168939	2660.21
6803.882081	2555.16
6804.595261	2696.17
6805.308478	2561.1
6806.021732	2470.21
6806.735024	2608.11
6807.448354	2538.17
6808.161721	2648.03
6808.875125	2655.11
6809.588567	2885.03
6810.302046	2655.11
6811.015563	2698.15
6811.729117	2807.16
6812.442709	2898.05
6813.156338	2508.15
6813.870004	2681.16
6814.583708	2502.21
6815.297450	2545.25
6816.011228	2606.12
6816.725045	2403.11
6817.438898	2535.05
6818.152790	2633.02
6818.866718	2569.03
6819.580684	2560.25
6820.294688	2606.12
6821.008729	2545.25
6821.722807	2631.04
6822.436923	2717.97
6823.151076	2659.07
6823.865267	2675.21
6824.579495	2503.06
6825.293760	2616.04
6826.008063	2794.14
6826.722404	2729.01
6827.436781	2650.01
6828.151197	2768.94
6828.865650	2726.18
6829.580140	2621.13
6830.294667	2592.25
6831.009232	2932.03
6831.723835	2540.15
6832.438475	2618.02
6833.153152	2757.04
6833.867867	2602.16
6834.582620	2717.12
6835.297409	2611.22
6836.012236	2952.14
6836.727101	2758.18
6837.442003	2779.13
6838.156943	2613.2
6838.871920	2572.15
6839.586934	2623.11
6840.301986	2752.23
6841.017075	2611.22
6841.732202	2893.24
6842.447366	2832.08
6843.162568	2602.16
6843.877807	2599.05
6844.593083	2747.98
6845.308397	2673.23
6846.023748	2770.07
6846.739137	2597.06
6847.454564	2674.93
6848.170027	2759.03
6848.885528	2597.06
6849.601067	2664.17
6850.316643	2535.05
6851.032256	2561.1
6851.747907	2779.13
6852.463596	2717.12
6853.179321	2673.23
6853.895085	2691.07
6854.610885	2711.17
6855.326724	2608.11
6856.042599	2758.18
6856.758512	2634.16
6857.474463	2909.1
6858.190450	2588.29
6858.906476	2682.01
6859.622539	2778
6860.338639	2727.03
6861.054776	2695.03
6861.770952	2673.23
6862.487164	2705.23
6863.203414	2633.02
6863.919702	2580.07
6864.636026	2554.02
6865.352389	2708.06
6866.068788	2644.07
6866.785226	2601.03
6867.501700	2608.11
6868.218212	2497.11
6868.934762	2601.03
6869.651349	2465.12
6870.367973	2745.15
6871.084635	2925.24
6871.801335	2664.17
6872.518071	2607.26
6873.234845	2628.21
6873.951657	2602.16
6874.668506	2948.17
6875.385393	2727.03
6876.102317	2606.13
6876.819278	2882.2
6877.536277	2591.12
6878.253313	2834.06
6878.970387	2879.93
6879.687498	2827.27
6880.404647	2778.28
6881.121833	2718.25
6881.839056	2680.03
6882.556317	2340.25
6883.273616	2430.29
6883.990951	2587.15
6884.708325	2587.15
6885.425735	2768.09
6886.143184	2550.06
6886.860669	2477.01
6887.578192	2522.03
6888.295753	2498.24
6889.013351	2507.02
6889.730986	2659.92
6890.448659	2759.88
6891.166369	2579.23
6891.884117	2740.06
6892.601902	2642.09
6893.319725	2580.08
6894.037585	2680.03
6894.755482	2621.13
6895.473417	2631.04
6896.191389	2504.19
6896.909399	2596.21
6897.627446	2759.03
6898.345531	2679.18
6899.063653	2528.26
6899.781813	2804.05
6900.500010	3093.14
6901.218244	2873.14
6901.936516	2780.26
6902.654825	2623.11
6903.373172	2476.16
6904.091557	2633.02
6904.809978	2561.1
6905.528437	2853.03
6906.246934	2885.03
6906.965468	2905.13
6907.684039	2607.26
6908.402648	2528.26
6909.121295	2840.01
6909.839978	2521.18
6910.558700	2706.08
6911.277458	2727.03
6911.996254	2744.02
6912.715088	2881.91
6913.433959	2893.81
6914.152867	2738.07
6914.871813	2597.06
6915.590797	2541.28
6916.309817	2589.14
6917.028876	2752.23
6917.747971	2654.26
6918.467104	2658.22
6919.186275	2788.19
6919.905483	2717.12
6920.624728	2758.18
6921.344011	2773.18
6922.063331	2596.21
6922.782689	2685.12
6923.502084	2705.23
6924.221517	2582.06
6924.940987	2768.09
6925.660495	2664.17
6926.380040	2721.08
6927.099622	2701.26
6927.819242	2607.26
6928.538899	2624.25
6929.258594	2638.12
6929.978326	3003.1
6930.698096	2718.25
6931.417903	2926.09
6932.137747	2658.22
6932.857629	2689.09
6933.577549	2508.15
6934.297506	2731.28
6935.017500	2948.17
6935.737532	2670.12
6936.457601	2616.04
6937.177708	2665.02
6937.897852	2590.27
6938.618033	2912.21
6939.338252	2774.03
6940.058509	2858.98
6940.778802	2596.22
6941.499134	2599.05
6942.219502	2670.97
6942.939909	2527.13
6943.660352	2670.12
6944.380833	2572.15
6945.101352	2582.06
6945.821908	2493.15
6946.542501	2519.2
6947.263132	2388.1
6947.983800	2559.12
6948.704506	2440.2
6949.425249	2586.02
6950.146030	2414.15
6950.866848	2545.25
6951.587703	2503.06
6952.308596	2465.12
6953.029527	2741.19
6953.750495	2721.08
6954.471500	2754.21
6955.192543	2652.28
6955.913623	2686.26
6956.634740	2899.19
6957.355895	2659.07
6958.077088	2512.12
6958.798318	2623.11
6959.519585	2655.11
6960.240890	2571.01
6960.962232	2493.15
6961.683612	2700.13
6962.405029	2815.09
6963.126484	2858.13
6963.847976	2727.03
6964.569505	2779.98
6965.291072	2826.98
6966.012677	2697.02
6966.734319	2514.1
6967.455998	2450.11
6968.177715	2787.06
6968.899469	2879.93
6969.621260	2553.18
6970.343089	2666.15
6971.064956	3030.28
6971.786860	2701.26
6972.508801	2659.07
6973.230780	2566.2
6973.952796	2534.2
6974.674850	2637.27
6975.396941	2622.26
6976.119070	2795.27
6976.841236	2564.22
6977.563439	2668.13
6978.285680	2612.07
6979.007959	2598.2
6979.730275	2684.27
6980.452628	2555.16
6981.175019	2695.03
6981.897447	2681.16
6982.619912	2873.14
6983.342415	2569.03
6984.064956	2811.13
6984.787534	2769.22
6985.510149	2507.02
6986.232802	2631.89
6986.955492	2575.26
6987.678220	2664.17
6988.400985	2689.09
6989.123788	2847.09
6989.846628	2613.2
6990.569505	2560.25
6991.292420	2679.18
6992.015373	2483.24
6992.738362	2511.27
6993.461390	2565.07
6994.184454	2642.93
6994.907557	2635.01
6995.630696	2623.11
6996.353873	2663.04
6997.077088	2704.94
6997.800340	2556.01
6998.523629	2574.98
6999.246956	2648.03
6999.970320	2528.26
7000.693722	2769.22
7001.417161	2544.12
7002.140638	2542.13
7002.864152	2736.09
7003.587703	2560.25
7004.311292	2591.12
7005.034918	2604.14
7005.758582	2601.03
7006.482284	2499.09
7007.206022	2544.12
7007.929798	2621.98
7008.653612	2575.26
7009.377463	2644.07
7010.101352	2559.12
7010.825278	2614.05
7011.549241	2413.02
7012.273242	2648.03
7012.997280	2804.9
7013.721356	2613.2
7014.445469	2644.07
7015.169620	2455.21
7015.893808	2544.11
7016.618033	2606.97
7017.342296	2540.15
7018.066596	2465.12
7018.790934	2625.1
7019.515310	2630.19
7020.239722	2507.02
7020.964172	2535.05
7021.688660	2488.05
7022.413185	2627.93
7023.137748	2465.12
7023.862348	2501.08
7024.586985	2602.16
7025.311660	2695.03
7026.036372	2800.08
7026.761122	2652.28
7027.485909	2575.26
7028.210734	2426.04
7028.935596	2636.99
7029.660495	2575.26
7030.385432	2580.07
7031.110407	2707.21
7031.835418	2665.02
7032.560468	2873.99
7033.285554	2611.22
7034.010679	2580.08
7034.735840	2815.94
7035.461039	2501.08
7036.186276	2581.21
7036.911550	2546.1
7037.636861	2549.21
7038.362210	2682.01
7039.087596	2545.25
7039.813020	2508.16
7040.538481	2689.09
7041.263980	2609.24
7041.989516	2483.24
7042.715089	2560.26
7043.440700	2853.03
7044.166349	2533.07
7044.892035	2591.12
7045.617758	2501.08
7046.343519	2559.97
7047.069317	2514.1
7047.795153	2572.15
7048.521026	2452.09
7049.246936	2439.07
7049.972884	2460.02
7050.698870	2512.97
7051.424892	2620
7052.150953	2704.95
7052.877050	2541.28
7053.603186	2974.22
7054.329358	2917.03
7055.055568	2657.09
7055.781816	2592.25
7056.508101	2465.12
7057.234423	2514.1
7057.960783	2591.12
7058.687181	2585.17
7059.413615	2565.07
7060.140088	2561.1
7060.866597	2586.02
7061.593144	2638.97
7062.319729	2523.16
7063.046351	2706.08
7063.773010	2607.26
7064.499707	2581.21
7065.226441	2496.26
7065.953213	2649.16
7066.680022	2795.27
7067.406869	2722.22
7068.133753	2590.27
7068.860675	2602.16
7069.587634	2649.16
7070.314630	2502.21
7071.041664	2561.1
7071.768735	2529.11
7072.495844	2699
7073.222990	2712.02
7073.950174	2627.08
7074.677395	2574.13
7075.404654	2592.25
7076.131950	2549.21
7076.859283	2731.28
7077.586654	2642.09
7078.314063	2645.2
7079.041508	2973.09
7079.768992	2522.03
7080.496512	2586.02
7081.224070	2727.03
7081.951666	2592.25
7082.679299	2555.16
7083.406969	2450.11
7084.134677	2585.17
7084.862423	2733.26
7085.590206	2540.15
7086.318026	2627.08
7087.045884	2657.94
7087.773779	2623.11
7088.501711	2607.26
7089.229681	2525.14
7089.957689	2655.11
7090.685734	2608.11
7091.413816	2783.09
7092.141936	2517.22
7092.870093	2780.26
7093.598288	2576.11
7094.326520	2588
7095.054790	2577.24
7095.783097	2481.26
7096.511441	2607.26
7097.239823	2989.23
7097.968242	2615.19
7098.696699	2609.24
7099.425194	2727.03
7100.153725	2577.24
7100.882295	2675.21
7101.610901	2758.18
7102.339545	2648.03
7103.068227	2607.26
7103.796946	2615.19
7104.525702	2581.21
7105.254496	2795.27
7105.983327	2613.2
7106.712196	2540.15
7107.441102	2468.23
7108.170046	2565.07
7108.899027	2533.07
7109.628045	2472.2
7110.357101	2487.2
7111.086195	2627.08
7111.815326	2538.17
7112.544494	2461.15
7113.273700	2602.16
7114.002943	2461.15
7114.732224	2588.29
7115.461542	2559.12
7116.190897	2629.06
7116.920290	2606.13
7117.649721	2451.24
7118.379188	2542.13
7119.108694	2566.2
7119.838237	2533.07
7120.567817	2667
7121.297434	2597.06
7122.027090	2523.16
7122.756782	2518.07
7123.486512	2653.13
7124.216280	2465.12
7124.946084	2621.98
7125.675927	2680.88
7126.405807	2644.07
7127.135724	2691.07
7127.865679	2679.18
7128.595671	2498.24
7129.325700	2623.11
7130.055767	2444.16
7130.785872	2469.08
7131.516014	2769.22
7132.246193	2570.16
7132.976410	2517.22
7133.706664	2398.01
7134.436956	2480.12
7135.167285	2611.22
7135.897652	2500.23
7136.628056	2607.26
7137.358497	2696.17
7138.088976	2596.21
7138.819492	2632.18
7139.550046	2657.09
7140.280637	2639.25
7141.011266	2623.11
7141.741932	2538.17
7142.472636	2684.27
7143.203377	2601.03
7143.934156	2584.04
7144.664972	2734.96
7145.395825	2638.12
7146.126716	2560.25
7146.857644	2539.02
7147.588610	2779.13
7148.319613	2716.27
7149.050654	2517.22
7149.781732	2560.25
7150.512847	2685.12
7151.244000	2505.04
7151.975191	2563.94
7152.706419	2554.03
7153.437684	2764.97
7154.168987	2580.08
7154.900327	2513.25
7155.631704	2546.1
7156.363120	2595.08
7157.094572	2606.97
7157.826062	2549.21
7158.557590	2543.27
7159.289154	2451.24
7160.020757	2528.26
7160.752397	2658.23
7161.484074	2497.11
7162.215788	2720.24
7162.947541	2623.11
7163.679330	2610.09
7164.411157	2574.13
7165.143022	2753.08
7165.874924	2503.06
7166.606863	2743.17
7167.338840	2534.21
7168.070854	2602.16
7168.802906	2659.07
7169.534995	2571.01
7170.267121	2549.21
7170.999286	2627.08
7171.731487	2426.04
7172.463726	2565.07
7173.196002	2627.93
7173.928316	2655.96
7174.660667	2774.03
7175.393056	2701.26
7176.125482	2478.14
7176.857946	2582.06
7177.590447	2454.07
7178.322986	2618.02
7179.055562	2635.01
7179.788175	2591.12
7180.520826	2550.06
7181.253514	2757.04
7181.986240	2679.18
7182.719003	2783.09
7183.451804	2503.06
7184.184642	2580.92
7184.917517	2491.17
7185.650430	2630.19
7186.383381	2627.08
7187.116369	2556.01
7187.849394	2815.94
7188.582457	2575.26
7189.315557	2569.03
7190.048695	2668.14
7190.781870	2650.01
7191.515082	2634.16
7192.248332	2612.07
7192.981620	2441.05
7193.714945	2572.15
7194.448307	2503.06
7195.181707	2529.11
7195.915144	2632.18
7196.648619	2554.03
7197.382131	2683.99
7198.115681	2717.97
7198.849268	2645.2
7199.582892	2615.19
7200.316554	2605.28
7201.050253	2556.01
7201.783990	2492.02
7202.517764	2710.89
7203.251576	2565.07
7203.985425	2561.1
7204.719312	2577.24
7205.453236	2485.22
7206.187198	2932.03
7206.921197	2784.23
7207.655233	2620.28
7208.389307	2522.03
7209.123418	2589.99
7209.857567	2556.01
7210.591753	2465.12
7211.325977	2578.09
7212.060238	2523.16
7212.794536	2513.25
7213.528872	2640.1
7214.263246	2607.26
7214.997657	2535.05
7215.732105	2634.16
7216.466591	2632.18
7217.201114	2487.2
7217.935675	2402.26
7218.670273	2654.26
7219.404908	2516.08
7220.139581	2564.22
7220.874292	2659.07
7221.609040	2534.21
7222.343825	2440.2
7223.078648	2512.12
7223.813508	2565.07
7224.548406	2566.2
7225.283341	2580.08
7226.018314	2825
7226.753324	2518.07
7227.488371	2566.2
7228.223456	2531.09
7228.958579	2749.12
7229.693739	2784.23
7230.428936	2655.11
7231.164171	2539.02
7231.899443	2661.06
7232.634752	2721.08
7233.370099	2638.12
7234.105484	2519.2
7234.840906	2483.24
7235.576365	2487.2
7236.311862	2532.22
7237.047397	2819.05
7237.782968	2455.21
7238.518578	2658.23
7239.254224	2499.09
7239.989908	2589.99
7240.725630	2612.92
7241.461389	2626.8
7242.197185	2559.12
7242.933019	2616.04
7243.668891	2493.15
7244.404800	2477.01
7245.140746	2457.19
7245.876729	2656.24
7246.612751	2552.04
7247.348809	2546.1
7248.084905	2487.2
7248.821039	2565.07
7249.557210	2534.21
7250.293418	2754.21
7251.029664	2478.14
7251.765947	2643.22
7252.502268	2513.25
7253.238626	2710.04
7253.975022	2717.97
7254.711455	2592.25
7255.447925	2570.17
7256.184433	2597.06
7256.920979	2468.23
7257.657562	2636.14
7258.394182	2524.01
7259.130840	2470.21
7259.867535	2500.23
7260.604268	2484.09
7261.341038	2593.1
7262.077845	2702.96
7262.814690	2485.22
7263.551573	2538.17
7264.288493	2596.22
7265.025450	2660.21
7265.762445	2638.12
7266.499477	2597.06
7267.236547	2653.98
7267.973654	2649.16
7268.710799	2702.11
7269.447981	2603.01
7270.185200	2581.21
7270.922457	2566.2
7271.659752	2506.17
7272.397083	2623.11
7273.134453	2564.22
7273.871859	2552.04
7274.609304	2648.03
7275.346785	2530.24
7276.084304	2732.13
7276.821861	2595.08
7277.559455	2540.15
7278.297086	2654.26
7279.034755	2557.14
7279.772461	2652.28
7280.510205	2566.2
7281.247986	2639.25
7281.985805	2607.26
7282.723661	2486.07
7283.461555	2540.15
7284.199486	2591.12
7284.937454	2728.16
7285.675460	2638.12
7286.413504	2713.16
7287.151584	2597.06
7287.889703	2604.14
7288.627858	2722.22
7289.366052	2544.12
7290.104282	2502.21
7290.842550	2783.09
7291.580856	2686.26
7292.319199	2554.03
7293.057579	2602.16
7293.795997	2706.08
7294.534452	2511.27
7295.272945	2544.12
7296.011475	2409.05
7296.750043	2647.18
7297.488648	2602.16
7298.227291	2602.16
7298.965971	2607.26
7299.704688	2571.01
7300.443443	2507.02
7301.182235	2509
7301.921065	2529.11
7302.659932	2549.21
7303.398837	2492.02
7304.137779	2507.02
7304.876759	2665.02
7305.615776	2606.13
7306.354830	2616.04
7307.093922	2364.03
7307.833052	2794.99
7308.572218	2770.07
7309.311423	2607.26
7310.050664	2852.18
7310.789944	2772.05
7311.529260	2611.22
7312.268614	2674.08
7313.008006	2582.06
7313.747435	2612.92
7314.486901	2648.88
7315.226405	2662.76
7315.965947	2636.14
7316.705525	2556.01
7317.445142	2697.02
7318.184795	2606.13
7318.924486	2702.11
7319.664215	2706.08
7320.403981	2604.14
7321.143784	2502.21
7321.883625	2737.22
7322.623504	2549.21
7323.363420	2445.01
7324.103373	2685.97
7324.843364	2659.07
7325.583392	2551.19
7326.323457	2487.2
7327.063560	2650.01
7327.803701	2721.08
7328.543879	2528.26
7329.284094	2645.2
7330.024347	2811.13
7330.764637	2754.21
7331.504965	2686.26
7332.245330	2754.21
7332.985733	2463.13
7333.726173	2607.26
7334.466651	2618.02
7335.207166	2843.12
7335.947718	2789.04
7336.688308	2469.08
7337.428936	2676.06
7338.169600	2440.2
7338.910303	2681.16
7339.651042	2600.18
7340.391819	2716.27
7341.132634	2556.01
7341.873486	2674.08
7342.614376	2728.16
7343.355303	2592.25
7344.096267	2525.14
7344.837269	2439.07
7345.578308	2613.2
7346.319385	2815.09
7347.060499	2601.03
7347.801651	2598.2
7348.542840	2643.22
7349.284066	2727.03
7350.025330	2527.13
7350.766632	2689.09
7351.507971	2551.19
7352.249347	2554.02
7352.990761	2578.94
7353.732212	2577.24
7354.473701	2512.12
7355.215227	2596.21
7355.956791	2512.12
7356.698392	2681.16
7357.440030	2607.26
7358.181706	2660.21
7358.923420	2513.25
7359.665170	2613.2
7360.406959	2723.07
7361.148784	2634.16
7361.890648	2502.21
7362.632548	2620.28
7363.374486	2794.14
7364.116462	2607.26
7364.858475	2709.19
7365.600525	2683.14
7366.342613	2828.11
7367.084739	2538.17
7367.826901	2602.16
7368.569102	2585.17
7369.311339	2623.11
7370.053615	2679.18
7370.795927	2742.04
7371.538277	2517.21
7372.280665	2591.12
7373.023090	2703.24
7373.765552	2690.22
7374.508052	2587.15
7375.250589	2610.09
7375.993164	2502.21
7376.735776	2564.22
7377.478426	2518.06
7378.221113	2498.24
7378.963837	2696.17
7379.706599	2566.2
7380.449399	2673.23
7381.192236	2539.02
7381.935110	2655.11
7382.678022	2807.16
7383.420971	2716.27
7384.163958	2780.26
7384.906982	2785.08
7385.650044	2701.26
7386.393143	2494.28
7387.136279	2382.15
7387.879453	2622.26
7388.622665	2470.21
7389.365913	2480.12
7390.109200	2430.29
7390.852523	2480.12
7391.595885	2477.01
7392.339283	2456.05
7393.082719	2433.12
7393.826193	2654.26
7394.569704	2612.07
7395.313252	2826.13
7396.056838	2546.1
7396.800462	2788.19
7397.544123	2661.06
7398.287821	2613.2
7399.031556	2573.28
7399.775330	2569.03
7400.519140	2504.19
7401.262988	2517.21
7402.006874	2611.22
7402.750797	2655.11
7403.494757	2654.26
7404.238755	2637.27
7404.982790	2722.22
7405.726863	2620.28
7406.470973	2597.06
7407.215121	2572.15
7407.959306	2863.22
7408.703529	2494.28
7409.447789	2509.29
7410.192086	2769.22
7410.936421	2579.22
7411.680793	2555.16
7412.425203	2769.22
7413.169650	2522.03
7413.914135	2618.02
7414.658657	2571.01
7415.403217	2450.11
7416.147814	2517.21
7416.892449	2571.01
7417.637121	2539.02
7418.381830	2353.27
7419.126577	2564.22
7419.871361	2691.07
7420.616183	2806.03
7421.361042	2555.16
7422.105939	2612.07
7422.850873	2773.18
7423.595845	2636.14
7424.340854	2564.22
7425.085900	2616.03
7425.830984	2537.04
7426.576105	2510.14
7427.321264	2523.16
7428.066460	2393.2
7428.811694	2581.21
7429.556965	2622.26
7430.302274	2585.17
7431.047620	2423.21
7431.793004	2450.11
7432.538425	2450.11
7433.283883	2476.16
7434.029379	2446.14
7434.774912	2476.16
7435.520483	2576.11
7436.266091	2506.17
7437.011737	2346.19
7437.757420	2429.16
7438.503141	2456.05
7439.248899	2638.12
7439.994694	2559.12
7440.740527	2679.18
7441.486398	2701.26
7442.232305	2485.22
7442.978251	2501.08
7443.724234	2554.02
7444.470254	2623.11
7445.216311	2596.21
7445.962406	2610.09
7446.708539	2608.11
7447.454709	2606.12
7448.200916	2501.08
7448.947161	2382.15
7449.693444	2455.21
7450.439764	2419.25
7451.186121	2447.28
7451.932516	2545.25
7452.678948	2514.1
7453.425417	2455.21
7454.171924	2592.25
7454.918469	2565.07
7455.665051	2486.07
7456.411670	2426.04
7457.158327	2548.08
7457.905021	2466.25
7458.651753	2539.02
7459.398522	2657.94
7460.145329	2715.99
7460.892173	2424.06
7461.639055	2568.18
7462.385974	2590.27
7463.132930	2560.25
7463.879924	2675.21
7464.626956	2545.25
7465.374025	2530.24
7466.121131	2722.22
7466.868275	2702.11
7467.615456	2623.11
7468.362674	2535.05
7469.109930	2585.17
7469.857224	2626.23
7470.604555	2711.17
7471.351923	2584.04
7472.099329	2679.18
7472.846773	2468.23
7473.594254	2434.25
7474.341772	2832.08
7475.089327	2689.09
7475.836921	2567.05
7476.584551	2836.04
7477.332219	2673.23
7478.079925	2653.13
7478.827668	2827.27
7479.575448	2819.05
7480.323266	2679.18
7481.071121	2608.11
7481.819014	2491.17
7482.566944	2448.13
7483.314912	2554.03
7484.062917	2725.9
7484.810960	2482.11
7485.559040	2616.04
7486.307157	2753.93
7487.055312	2481.26
7487.803505	2571.01
7488.551734	2774.03
7489.300002	2778
7490.048306	2748.27
7490.796649	2654.26
7491.545028	2612.07
7492.293445	2796.12
7493.041900	2580.08
7493.790392	2647.18
7494.538921	2442.18
7495.287488	2455.21
7496.036093	2540.15
7496.784734	2514.1
7497.533414	2587.15
7498.282130	2633.02
7499.030884	2622.26
7499.779676	2739.21
7500.528505	2585.17
7501.277372	2564.22
7502.026276	2596.21
7502.775217	2732.13
7503.524196	2670.12
7504.273212	2568.18
7505.022266	2387.25
7505.771357	2544.11
7506.520486	2666.15
7507.269652	2671.25
7508.018856	2438.22
7508.768097	2478.14
7509.517375	2608.11
7510.266691	2801.22
7511.016044	2517.22
7511.765435	2774.03
7512.514864	2688.24
7513.264329	2700.13
7514.013832	2745.15
7514.763373	2591.12
7515.512951	2619.15
7516.262567	2695.03
7517.012220	2775.17
7517.761910	2653.13
7518.511638	2664.17
7519.261404	2727.03
7520.011206	2571.01
7520.761047	2531.09
7521.510924	2439.07
7522.260839	2749.12
7523.010792	2514.1
7523.760782	2542.98
7524.510810	2614.9
7525.260875	2732.98
7526.010977	2709.19
7526.761117	2427.17
7527.511294	2527.13
7528.261509	2553.18
7529.011761	2633.02
7529.762051	2535.05
7530.512378	2676.06
7531.262743	2486.07
7532.013145	2423.21
7532.763584	2529.11
7533.514061	2414.15
7534.264576	2523.16
7535.015128	2587.15
7535.765717	2507.02
7536.516344	2591.12
7537.267008	2476.16
7538.017710	2534.2
7538.768449	2667.28
7539.519225	2455.2
7540.270039	2754.21
7541.020891	2737.22
7541.771780	2553.18
7542.522706	2668.13
7543.273670	2496.26
7544.024671	2530.24
7544.775710	2466.25
7545.526786	2607.26
7546.277900	2674.08
7547.029051	2592.25
7547.780239	2617.17
7548.531465	2490.03
7549.282729	2497.96
7550.034030	2569.03
7550.785368	2668.98
7551.536744	2587.15
7552.288157	2624.25
7553.039608	2492.01
7553.791096	2715.99
7554.542622	2569.03
7555.294185	2559.12
7556.045785	2522.03
7556.797423	2659.92
7557.549099	2564.22
7558.300812	2591.12
7559.052562	2466.25
7559.804350	2481.25
7560.556175	2580.07
7561.308038	2407.07
7562.059938	2572.15
7562.811875	2550.06
7563.563850	2314.2
7564.315863	2527.13
7565.067913	2493.15
7565.820000	2814.24
7566.572125	2754.21
7567.324288	2569.03
7568.076487	2534.2
7568.828725	2626.23
7569.580999	2585.17
7570.333311	2558.27
7571.085661	2445.01
7571.838048	2574.13
7572.590472	2565.07
7573.342934	2537.04
7574.095434	2439.07
7574.847971	2680.03
7575.600545	2470.21
7576.353157	2408.2
7577.105806	2533.07
7577.858493	2524.01
7578.611217	2454.07
7579.363978	2437.08
7580.116777	2524.01
7580.869614	2512.12
7581.622488	2754.21
7582.375399	2619.15
7583.128348	2565.07
7583.881334	2679.18
7584.634358	2664.17
7585.387419	2537.03
7586.140518	2506.17
7586.893654	2674.08
7587.646827	2472.19
7588.400038	2612.07
7589.153287	2573.28
7589.906573	2574.13
7590.659896	2576.11
7591.413257	2796.12
7592.166655	2769.22
7592.920091	2815.09
7593.673564	2418.11
7594.427075	2507.02
7595.180623	2354.12
7595.934208	2455.2
7596.687831	2681.16
7597.441492	2457.19
7598.195190	2580.07
7598.948925	2539.02
7599.702698	2623.11
7600.456508	2869.17
7601.210356	2749.11
7601.964241	2571.01
7602.718164	2514.1
7603.472124	2425.19
7604.226121	2540.15
7604.980156	2591.12
7605.734229	2550.06
7606.488338	2554.02
7607.242486	2559.97
7607.996671	2659.92
7608.750893	2607.26
7609.505153	2487.2
7610.259450	2471.06
7611.013784	2664.17
7611.768156	2486.07
7612.522566	2642.08
7613.277013	2618.01
7614.031497	2601.03
7614.786019	2634.15
7615.540578	2608.1
7616.295175	2640.1
7617.049809	2588.28
7617.804481	2700.13
7618.559190	2517.21
7619.313937	2543.26
7620.068721	2721.08
7620.823542	2599.04
7621.578401	2511.27
7622.333298	2493.15
7623.088232	2486.07
7623.843203	2408.2
7624.598212	2676.06
7625.353258	2504.19
7626.108342	2831.23
7626.863463	2542.13
7627.618621	2716.27
7628.373817	2801.21
7629.129051	2654.26
7629.884322	2669.27
7630.639630	2670.11
7631.394976	2636.14
7632.150359	2611.22
7632.905780	2580.07
7633.661238	2642.93
7634.416734	2548.08
7635.172267	2802.06
7635.927838	2645.2
7636.683446	2508.15
7637.439091	2625.09
7638.194774	2649.16
7638.950494	2566.2
7639.706252	2492.01
7640.462048	2574.98
7641.217880	2457.19
7641.973750	2517.21
7642.729658	2613.2
7643.485603	2489.18
7644.241586	2456.05
7644.997606	2700.13
7645.753663	2601.03
7646.509758	2456.05
7647.265891	2621.13
7648.022060	2578.09
7648.778268	2475.02
7649.534512	2360.06
7650.290795	2463.98
7651.047114	2601.03
7651.803471	2691.07
7652.559866	2545.25
7653.316298	2550.06
7654.072767	2781.96
7654.829274	2687.1
7655.585819	2576.11
7656.342401	2428.02
7657.099020	2672.95
7657.855677	2456.05
7658.612371	2510.13
7659.369102	2696.16
7660.125872	2654.26
7660.882678	2841.14
7661.639522	2602.16
7662.396404	2529.1
7663.153322	2486.07
7663.910279	2445.01
7664.667273	2680.02
7665.424304	2571.01
7666.181373	2747.98
7666.938479	2694.18
7667.695623	2658.22
7668.452804	2556
7669.210022	2498.24
7669.967278	2733.26
7670.724572	2673.23
7671.481903	2560.25
7672.239271	2671.25
7672.996677	2596.21
7673.754120	2565.07
7674.511601	2555.16
7675.269119	2817.07
7676.026675	2446.14
7676.784268	2635
7677.541898	2600.18
7678.299566	2476.16
7679.057272	2450.11
7679.815015	2564.22
7680.572795	2536.18
7681.330613	2570.16
7682.088468	2725.05
7682.846361	2440.2
7683.604291	2524.01
7684.362259	2440.2
7685.120264	2586.02
7685.878306	2559.12
7686.636386	2482.1
7687.394504	2670.96
7688.152659	2481.25
7688.910851	2543.26
7689.669081	2713.15
7690.427348	2482.1
7691.185653	2663.04
7691.943995	2644.06
7692.702375	2513.25
7693.460792	2530.24
7694.219246	2706.07
7694.977738	2659.07
7695.736268	2670.11
7696.494835	2550.06
7697.253439	2418.11
7698.012081	2460.02
7698.770760	2591.96
7699.529477	2605.84
7700.288231	2419.24
7701.047023	2445.01
7701.805852	2501.07
7702.564718	2619.15
7703.323622	2541.28
7704.082564	2408.2
7704.841543	2429.15
7705.600559	2534.2
7706.359613	2363.18
7707.118704	2608.1
7707.877833	2571.01
7708.636999	2506.17
7709.396203	2470.21
7710.155444	2633.02
7710.914722	2520.04
7711.674038	2487.2
7712.433392	2569.03
7713.192783	2549.21
7713.952211	2597.06
7714.711677	2597.06
7715.471180	2517.21
7716.230721	2613.2
7716.990299	2502.21
7717.749915	2486.07
7718.509568	2482.1
7719.269258	2702.11
7720.028986	2538.17
7720.788752	2423.21
7721.548555	2596.21
7722.308395	2586.02
7723.068273	2377.05
7723.828188	2612.07
7724.588141	2563.08
7725.348131	2621.98
7726.108159	2544.11
7726.868224	2472.19
7727.628327	2586.02
7728.388467	2491.16
7729.148644	2455.2
7729.908859	2502.21
7730.669111	2445.01
7731.429401	2475.87
7732.189728	2458.03
7732.950093	2413.01
7733.710495	2524.01
7734.470935	2561.1
7735.231412	2531.09
7735.991927	2600.18
7736.752479	2580.07
7737.513068	2520.04
7738.273695	2482.1
7739.034360	2858.13
7739.795061	2771.2
7740.555801	2627.08
7741.316577	2575.26
7742.077392	2671.25
7742.838243	2578.09
7743.599132	2577.24
7744.360059	2613.2
7745.121023	2451.24
7745.882025	2528.26
7746.643064	2577.24
7747.404140	2476.16
7748.165254	2573.28
7748.926405	2784.22
7749.687594	2486.07
7750.448820	2463.13
7751.210084	2528.26
7751.971385	2597.06
7752.732723	2509.28
7753.494099	2497.11
7754.255513	2475.02
7755.016964	2653.97
7755.778452	2667
7756.539978	2560.25
7757.301542	2608.1
7758.063142	2642.08
7758.824781	2518.06
7759.586456	2642.08
7760.348169	2418.11
7761.109920	2487.2
7761.871708	2423.21
7762.633534	2398.01
7763.395396	2387.25
7764.157297	2538.17
7764.919235	2564.22
7765.681210	2635
7766.443223	2528.26
7767.205273	2466.25
7767.967361	2561.1
7768.729486	2491.16
7769.491649	2521.18
7770.253849	2493.15
7771.016086	2516.08
7771.778361	2452.09
7772.540674	2520.04
7773.303023	2618.01
7774.065411	2449.26
7774.827836	2476.16
7775.590298	2455.2
7776.352798	2414.15
7777.115335	2517.21
7777.877909	2467.1
7778.640521	2533.07
7779.403171	2392.06
7780.165858	2563.93
7780.928582	2514.1
7781.691344	2675.21
7782.454144	2622.26
7783.216981	2575.26
7783.979855	2686.25
7784.742767	2512.12
7785.505716	2508.15
7786.268702	2551.19
7787.031726	2512.12
7787.794788	2434.25
7788.557887	2503.06
7789.321023	2525.14
7790.084197	2335.15
7790.847409	2448.12
7791.610658	2441.05
7792.373944	2430.29
7793.137268	2402.25
7793.900629	2519.2
7794.664027	2566.2
7795.427464	2502.21
7796.190937	2545.25
7796.954448	2571.01
7797.717997	2461.15
7798.481583	2632.17
7799.245206	2652.28
7800.008867	2419.24
7800.772565	2619.15
7801.536301	2529.11
7802.300074	2460.02
7803.063885	2678.89
7803.827733	2539.02
7804.591618	2544.11
7805.355541	2593.1
7806.119502	2444.16
7806.883500	2476.16
7807.647535	2519.19
7808.411608	2871.15
7809.175719	2738.07
7809.939866	2924.95
7810.704052	2716.27
7811.468274	2753.08
7812.232534	2658.22
7812.996832	2570.16
7813.761167	2502.21
7814.525540	2670.11
7815.289950	2498.24
7816.054397	2570.16
7816.818882	2591.11
7817.583404	2477.01
7818.347964	2697.01
7819.112561	2434.25
7819.877196	2686.25
7820.641868	2465.11
7821.406578	2488.05
7822.171325	2501.92
7822.936109	2425.19
7823.700931	2643.21
7824.465791	2539.02
7825.230688	2668.98
7825.995622	2560.25
7826.760594	2523.16
7827.525603	2577.24
7828.290650	2581.2
7829.055734	2464.26
7829.820856	2528.26
7830.586015	2596.21
7831.351211	2549.21
7832.116445	2628.21
7832.881717	2539.02
7833.647026	2497.11
7834.412372	2577.24
7835.177756	2511.27
7835.943177	2382.15
7836.708636	2534.2
7837.474132	2534.2
7838.239666	2638.12
7839.005237	2623.11
7839.770846	2507.02
7840.536492	2510.98
7841.302175	2623.11
7842.067896	2779.98
7842.833655	2429.15
7843.599450	2596.21
7844.365284	2516.08
7845.131154	2539.02
7845.897063	2517.21
7846.663008	2472.19
7847.428992	2572.14
7848.195012	2659.07
7848.961070	2643.21
7849.727166	2456.05
7850.493299	2606.97
7851.259469	2570.16
7852.025677	2663.04
7852.791922	2470.21
7853.558205	2630.19
7854.324525	2418.11
7855.090883	2512.12
7855.857278	2514.1
7856.623711	2542.98
7857.390181	2532.22
7858.156689	2617.17
7858.923234	2713.15
7859.689816	2492.01
7860.456436	2561.1
7861.223093	2470.21
7861.989788	2623.11
7862.756520	2545.24
7863.523290	2445.01
7864.290097	2648.88
7865.056942	2502.21
7865.823824	2510.13
7866.590744	2600.18
7867.357701	2576.11
7868.124695	2461.15
7868.891727	2596.21
7869.658797	2485.22
7870.425903	2592.25
7871.193048	2596.21
7871.960230	2738.07
7872.727449	2520.04
7873.494705	2587.15
7874.262000	2577.24
7875.029331	2618.01
7875.796700	2723.06
7876.564107	2534.2
7877.331551	2633.02
7878.099032	2606.12
7878.866551	2481.25
7879.634107	2664.17
7880.401701	2449.26
7881.169332	2527.12
7881.937001	2610.09
7882.704707	2483.23
7883.472451	2804.04
7884.240232	2701.26
7885.008051	2617.16
7885.775907	2471.06
7886.543800	2593.95
7887.311731	2574.13
7888.079699	2956.1
7888.847705	2752.23
7889.615748	2527.12
7890.383829	2618.01
7891.151947	2576.11
7891.920103	2577.24
7892.688296	2529.1
7893.456527	2581.2
7894.224795	2597.06
7894.993100	2805.18
7895.761443	2598.19
7896.529824	2768.08
7897.298242	2576.11
7898.066697	2610.09
7898.835190	2444.16
7899.603720	2627.08
7900.372288	2541.28
7901.140893	2681.16
7901.909535	2624.24
7902.678215	2498.24
7903.446933	2746.28
7904.215688	2581.2
7904.984480	2503.06
7905.753310	2571.01
7906.522178	2515.23
7907.291082	2460.02
7908.060025	2657.94
7908.829004	2596.21
7909.598022	2544.11
7910.367076	2529.1
7911.136168	2493.14
7911.905298	2667.28
7912.674465	2434.25
7913.443669	2525.14
7914.212911	2460.02
7914.982191	2418.11
7915.751508	2453.22
7916.520862	2492.01
7917.290254	2466.25
7918.059683	2545.24
7918.829150	2488.05
7919.598654	2518.06
7920.368195	2453.22
7921.137774	2458.03
7921.907391	2533.92
7922.677045	2497.11
7923.446736	2361.2
7924.216465	2618.01
7924.986231	2378.19
7925.756035	2377.05
7926.525877	2580.92
7927.295755	2592.81
7928.065671	2557.99
7928.835625	2553.17
7929.605616	2554.02
7930.375645	2452.09
7931.145711	2570.16
7931.915814	2517.21
7932.685955	2514.1
7933.456133	2696.16
7934.226349	2578.09
7934.996603	2529.1
7935.766893	2593.1
7936.537222	2571.01
7937.307587	2633.02
7938.077990	2592.25
7938.848431	2559.12
7939.618909	2625.09
7940.389424	2572.14
7941.159977	2503.05
7941.930568	2597.06
7942.701196	2455.2
7943.471861	2524.01
7944.242564	2409.05
7945.013304	2446.14
7945.784082	2647.18
7946.554897	2460.02
7947.325750	2409.05
7948.096640	2576.11
7948.867567	2687.1
7949.638532	2448.12
7950.409535	2403.1
7951.180575	2638.97
7951.951652	2564.21
7952.722767	2433.12
7953.493919	2604.99
7954.265109	2650.86
7955.036336	2447.27
7955.807601	2477
7956.578903	2623.96
7957.350242	2570.16
7958.121619	2507.02
7958.893034	2659.92
7959.664486	2836.04
7960.435975	2665.02
7961.207502	2593.1
7961.979067	2454.07
7962.750668	2493.14
7963.522308	2517.21
7964.293984	2835.19
7965.065699	2492.01
7965.837450	2640.1
7966.609239	2513.25
7967.381066	2493.14
7968.152930	2486.06
7968.924831	2540.15
7969.696770	2524.01
7970.468747	2476.15
7971.240760	2539.01
7972.012812	2522.02
7972.784900	2516.08
7973.557027	2517.21
7974.329190	2534.2
7975.101391	2582.05
7975.873630	2576.11
7976.645906	2690.22
7977.418220	2627.07
7978.190571	2638.12
7978.962959	2613.2
7979.735385	2648.03
7980.507848	2478.14
7981.280349	2586.02
7982.052887	2481.25
7982.825463	2361.2
7983.598076	2586.02
7984.370727	2589.13
7985.143415	2564.21
7985.916140	2492.01
7986.688903	2529.95
7987.461704	2466.24
7988.234542	2448.12
7989.007417	2544.11
7989.780330	2476.16
7990.553280	2494.28
7991.326268	2684.27
7992.099293	2538.17
7992.872356	2564.21
7993.645456	2428.02
7994.418594	2444.16
7995.191769	2628.21
7995.964981	2323.25
7996.738231	2508.15
7997.511519	2532.22
7998.284844	2539.01
7999.058206	2706.07
7999.831606	2586.02
8000.605043	2621.98
8001.378518	2500.22
8002.152030	2409.05
8002.925580	2540.15
8003.699167	2419.24
8004.472791	2445.01
8005.246453	2408.2
8006.020153	2596.21
8006.793890	2523.16
8007.567664	2387.25
8008.341476	2417.26
8009.115325	2496.26
8009.889212	2482.1
8010.663136	2501.07
8011.437098	2593.95
8012.211097	2408.2
8012.985134	2601.02
8013.759208	2629.06
8014.533319	2623.11
8015.307468	2562.23
8016.081655	2539.01
8016.855879	2755.06
8017.630140	2639.25
8018.404439	2722.21
8019.178775	2600.18
8019.953149	2660.2
8020.727560	2488.05
8021.502009	2627.92
8022.276495	2930.9
8023.051019	2576.11
8023.825580	2555.15
8024.600178	2649.16
8025.374814	2548.08
8026.149487	2533.07
8026.924198	2466.25
8027.698947	2637.27
8028.473733	2647.18
8029.248556	2635
8030.023416	2685.97
8030.798315	2491.16
8031.573250	2461.15
8032.348223	2473.04
8033.123234	2509
8033.898282	2522.88
8034.673367	2451.24
8035.448490	2560.25
8036.223651	2584.04
8036.998849	2453.22
8037.774084	2545.24
8038.549357	2524.01
8039.324667	2565.06
8040.100015	2461.15
8040.875400	2456.05
8041.650822	2565.91
8042.426282	2477
8043.201780	2507.87
8043.977315	2641.8
8044.752887	2491.16
8045.528497	2455.2
8046.304145	2560.25
8047.079830	2422.07
8047.855552	2492.01
8048.631312	2576.96
8049.407109	2445.01
8050.182943	2507.87
8050.958816	2486.07
8051.734725	2495.98
8052.510672	2663.88
8053.286657	2519.19
8054.062679	2553.17
8054.838738	2472.19
8055.614835	2518.06
8056.390969	2554.02
8057.167141	2457.18
8057.943350	2429.15
8058.719597	2377.05
8059.495881	2585.17
8060.272203	2353.27
8061.048562	2488.05
8061.824959	2580.07
8062.601393	2575.26
8063.377864	2658.22
8064.154373	2488.05
8064.930919	2674.08
8065.707503	2522.02
8066.484125	2480.12
8067.260783	2597.06
8068.037480	2508.15
8068.814213	2644.06
8069.590985	2532.22
8070.367793	2603.01
8071.144639	2435.1
8071.921523	2512.96
8072.698444	2659.92
8073.475402	2523.16
8074.252398	2456.05
8075.029432	2523.16
8075.806502	2459.17
8076.583611	2471.06
8077.360756	2555.15
8078.137940	2665.02
8078.915160	2601.02
8079.692419	2623.96
8080.469714	2667.85
8081.247047	2480.12
8082.024418	2582.05
8082.801826	2444.16
8083.579271	2491.16
8084.356754	2539.01
8085.134274	2794.98
8085.911832	2626.22
8086.689428	2609.24
8087.467060	2417.26
8088.244730	2410.18
8089.022438	2648.03
8089.800183	2657.09
8090.577966	2633.02
8091.355786	2549.21
8092.133643	2635
8092.911538	2597.06
8093.689471	2533.07
8094.467441	2461.15
8095.245448	2408.2
8096.023493	2487.2
8096.801575	2607.25
8097.579695	2440.2
8098.357852	2507.02
8099.136047	2487.2
8099.914279	2577.24
8100.692548	2580.07
8101.470855	2554.02
8102.249200	2674.08
8103.027582	2623.11
8103.806001	2692.2
8104.584458	2497.11
8105.362952	2496.26
8106.141484	2637.27
8106.920053	2738.07
8107.698660	2675.21
8108.477304	2668.13
8109.255986	2519.19
8110.034705	2621.13
8110.813462	2722.21
8111.592256	2690.22
8112.371087	2619.15
8113.149956	2487.2
8113.928862	2507.02
8114.707806	2650.01
8115.486788	2602.16
8116.265806	2480.12
8117.044863	2471.06
8117.823956	2593.95
8118.603088	2595.93
8119.382256	2546.09
8120.161462	2464.26
8120.940706	2519.19
8121.719987	2712.02
8122.499305	2643.21
8123.278661	2679.18
8124.058055	2553.17
8124.837485	2621.13
8125.616954	2508.15
8126.396459	2450.11
8127.176003	2591.12
8127.955583	2439.06
8128.735202	2695.03
8129.514857	2571.01
8130.294550	2471.06
8131.074281	2525.14
8131.854049	2596.21
8132.633854	2481.25
8133.413697	2564.22
8134.193577	2477.01
8134.973495	2426.04
8135.753451	2704.09
8136.533443	2579.22
8137.313474	2478.14
8138.093541	2554.02
8138.873646	2580.92
8139.653789	2564.22
8140.433969	2589.13
8141.214187	2673.23
8141.994442	2455.2
8142.774734	2519.19
8143.555064	2613.2
8144.335431	2634.15
8145.115836	2643.21
8145.896278	2565.07
8146.676758	2572.14
8147.457275	2575.26
8148.237830	2428.02
8149.018422	2631.89
8149.799052	2465.11
8150.579719	2457.18
8151.360423	2461.15
8152.141165	2502.21
8152.921945	2525.14
8153.702762	2638.12
8154.483616	2545.24
8155.264508	2665.02
8156.045437	2550.06
8156.826404	2685.12
8157.607408	2640.1
8158.388450	2554.02
8159.169529	2520.04
8159.950645	2721.93
8160.731800	2507.02
8161.512991	2576.96
8162.294220	2477.01
8163.075486	2514.1
8163.856790	2754.21
8164.638132	2566.2
8165.419511	2633.02
8166.200927	2806.03
8166.982381	2564.22
8167.763872	2520.04
8168.545400	2663.04
8169.326967	2706.92
8170.108570	2445.01
8170.890211	2695.03
8171.671890	2566.2
8172.453606	2586.02
8173.235359	2410.18
8174.017150	2532.22
8174.798978	2424.06
8175.580844	2504.19
8176.362747	2509.28
8177.144688	2585.17
8177.926666	2637.27
8178.708682	2625.09
8179.490735	2687.1
8180.272826	2550.06
8181.054954	2522.03
8181.837119	2480.12
8182.619322	2547.23
8183.401563	2487.2
8184.183841	2545.24
8184.966156	2438.21
8185.748509	2532.22
8186.530899	2512.12
8187.313327	2513.25
8188.095792	2481.25
8188.878295	2616.03
8189.660835	2460.02
8190.443412	2625.94
8191.226027	2540.15
8192.008680	2617.16
8192.791370	2601.03
8193.574097	2492.01
8194.356862	2481.25
8195.139665	2654.26
8195.922504	2609.24
8196.705382	2661.05
8197.488296	2564.22
8198.271249	2635
8199.054238	2563.08
8199.837265	2466.25
8200.620330	2518.06
8201.403432	2529.1
8202.186572	2450.11
8202.969748	2419.24
8203.752963	2534.2
8204.536215	2437.08
8205.319504	2520.04
8206.102831	2497.11
8206.886195	2392.06
8207.669597	2595.93
8208.453036	2471.06
8209.236513	2586.02
8210.020027	2706.07
8210.803579	2433.12
8211.587168	2467.09
8212.370794	2486.07
8213.154458	2587.15
8213.938160	2581.2
8214.721899	2794.13
8215.505675	2450.11
8216.289489	2675.21
8217.073340	2513.25
8217.857229	2461.15
8218.641155	2576.11
8219.425119	2623.11
8220.209120	2685.12
8220.993158	2424.06
8221.777234	2450.11
8222.561348	2570.16
8223.345499	2556
8224.129687	2538.17
8224.913913	2439.06
8225.698177	2408.2
8226.482477	2396.02
8227.266816	2520.89
8228.051192	2534.77
8228.835605	2454.92
8229.620055	2469.93
8230.404544	2456.05
8231.189069	2640.1
8231.973632	2412.16
8232.758233	2692.2
8233.542871	2686.25
8234.327546	2626.23
8235.112259	2553.17
8235.897010	2857.28
8236.681797	2649.16
8237.466623	2570.16
8238.251485	2622.26
8239.036386	2712.02
8239.821323	2640.1
8240.606299	2586.02
8241.391311	2450.11
8242.176361	2634.15
8242.961449	2541.28
8243.746574	2659.07
8244.531736	2726.18
8245.316936	2598.19
8246.102174	2633.02
8246.887448	2635
8247.672761	2533.07
8248.458110	2462.28
8249.243498	2579.22
8250.028922	2506.17
8250.814385	2420.09
8251.599884	2393.19
8252.385421	2517.21
8253.170996	2508.15
8253.956608	2571.01
8254.742257	2433.12
8255.527944	2440.2
8256.313669	2424.06
8257.099431	2460.02
8257.885230	2467.1
8258.671067	2470.21
8259.456941	2498.24
8260.242853	2512.12
8261.028802	2524.01
8261.814788	2328.07
8262.600813	2473.04
8263.386874	2466.25
8264.172973	2428.02
8264.959110	2439.91
8265.745284	2430.29
8266.531495	2476.16
8267.317744	2503.06
8268.104030	2495.13
8268.890354	2497.11
8269.676715	2564.22
8270.463114	2545.24
8271.249550	2636.14
8272.036024	2548.08
8272.822535	2513.25
8273.609084	2457.18
8274.395670	2440.2
8275.182293	2451.24
8275.968954	2517.21
8276.755653	2477.01
8277.542388	2476.16
8278.329162	2533.07
8279.115973	2476.16
8279.902821	2508.15
8280.689707	2550.06
8281.476630	2496.26
8282.263591	2496.26
8283.050589	2519.19
8283.837624	2534.2
8284.624697	2638.12
8285.411808	2624.24
8286.198956	2560.25
8286.986141	2530.24
8287.773364	2463.13
8288.560625	2450.11
8289.347922	2883.04
8290.135258	2706.07
8290.922630	2568.18
8291.710041	2460.02
8292.497488	2544.96
8293.284974	2644.91
8294.072496	2463.13
8294.860056	2602.16
8295.647654	2564.22
8296.435289	2545.25
8297.222961	2450.11
8298.010671	2494
8298.798419	2512.97
8299.586203	2584.89
8300.374026	2444.16
8301.161886	2386.11
8301.949783	2482.1
8302.737718	2485.22
8303.525690	2449.26
8304.313699	2423.21
8305.101746	2628.21
8305.889831	2436.23
8306.677953	2597.06
8307.466113	2540.15
8308.254309	2759.02
8309.042544	2497.11
8309.830816	2496.26
8310.619125	2483.24
8311.407472	2439.06
8312.195856	2591.12
8312.984278	2585.17
8313.772737	2629.06
8314.561234	2628.21
8315.349768	2744.02
8316.138340	2542.13
8316.926949	2679.18
8317.715595	2540.15
8318.504279	2516.08
8319.293001	2555.16
8320.081759	2508.15
8320.870556	2552.04
8321.659390	2532.22
8322.448261	2518.06
8323.237170	2425.19
8324.026116	2553.17
8324.815100	2600.18
8325.604121	2462.28
8326.393179	2853.03
8327.182275	2665.02
8327.971409	2540.15
8328.760580	2543.26
8329.549788	2528.26
8330.339034	2671.25
8331.128318	2544.11
8331.917639	2503.06
8332.706997	2644.07
8333.496393	2530.24
8334.285826	2619.15
8335.075297	2628.21
8335.864805	2599.04
8336.654350	2464.26
8337.443934	2594.23
8338.233554	2524.01
8339.023212	2486.07
8339.812908	2460.02
8340.602641	2685.12
8341.392411	2570.16
8342.182219	2711.17
8342.972064	2596.21
8343.761947	2936.28
8344.551867	2674.08
8345.341825	2598.2
8346.131820	2498.24
8346.921853	2580.07
8347.711923	2674.08
8348.502031	2488.05
8349.292176	2516.93
8350.082358	2571.01
8350.872578	2370.26
8351.662836	2418.11
8352.453131	2493.15
8353.243463	2433.12
8354.033833	2466.25
8354.824240	2623.11
8355.614685	2608.11
8356.405167	2618.02
8357.195687	2550.06
8357.986244	2576.11
8358.776839	2389.23
8359.567471	2555.16
8360.358140	2555.16
8361.148847	2500.23
8361.939592	2540.15
8362.730374	2443.03
8363.521193	2486.07
8364.312050	2544.96
8365.102944	2685.97
8365.893876	2593.1
8366.684846	2466.25
8367.475852	2491.16
8368.266896	2597.06
8369.057978	2509.29
8369.849097	2639.25
8370.640254	2616.03
8371.431448	2649.16
8372.222679	2445.01
8373.013948	2399.14
8373.805255	2529.11
8374.596599	2528.26
8375.387980	2407.07
8376.179399	2492.01
8376.970855	2456.05
8377.762349	2574.98
8378.553880	2459.17
8379.345449	2648.03
8380.137055	2538.17
8380.928699	2472.19
8381.720380	2565.07
8382.512098	2576.11
8383.303854	2519.2
8384.095648	2554.02
8384.887479	2502.21
8385.679347	2586.02
8386.471253	2533.07
8387.263196	2517.21
8388.055177	2734.11
8388.847195	2481.25
8389.639251	2465.11
8390.431344	2494
8391.223475	2387.25
8392.015643	2524.01
8392.807849	2537.03
8393.600092	2565.07
8394.392372	2449.26
8395.184690	2586.02
8395.977046	2502.21
8396.769439	2518.06
8397.561869	2472.19
8398.354337	2555.16
8399.146842	2504.19
8399.939385	2467.1
8400.731965	2512.97
8401.524583	2492.01
8402.317238	2571.01
8403.109931	2599.05
8403.902661	2470.21
8404.695428	2371.11
8405.488233	2504.19
8406.281076	2429.15
8407.073956	2539.02
8407.866873	2418.11
8408.659828	2529.11
8409.452820	2484.09
8410.245850	2477.01
8411.038918	2471.06
8411.832022	2659.92
8412.625165	2549.21
8413.418344	2465.12
8414.211561	2660.21
8415.004816	2475.03
8415.798108	2490.03
8416.591438	2462.28
8417.384804	2508.15
8418.178209	2529.11
8418.971651	2655.11
8419.765130	2577.24
8420.558647	2550.06
8421.352201	2623.96
8422.145793	2665.02
8422.939422	2522.03
8423.733089	2695.03
8424.526793	2556.01
8425.320535	2576.96
8426.114314	2601.88
8426.908131	2384.13
8427.701985	2645.2
8428.495876	2565.07
8429.289805	2608.96
8430.083772	2576.11
8430.877775	2729.01
8431.671817	2612.07
8432.465896	2617.17
8433.260012	2503.06
8434.054166	2689.09
8434.848357	2580.07
8435.642586	2621.13
8436.436852	2529.11
8437.231155	2661.06
8438.025496	2479.27
8438.819875	2477.01
8439.614291	2507.87
8440.408745	2394.04
8441.203235	2456.05
8441.997764	2475.03
8442.792330	2514.1
8443.586933	2591.97
8444.381574	2584.04
8445.176252	2398.01
8445.970968	2490.88
8446.765721	2591.97
8447.560512	2550.06
8448.355340	2342.23
8449.150205	2400.27
8449.945109	2418.11
8450.740049	2533.07
8451.535027	2498.24
8452.330042	2449.26
8453.125095	2581.21
8453.920186	2591.12
8454.715314	2666.15
8455.510479	2578.09
8456.305682	2784.23
8457.100922	2754.21
8457.896200	2477.01
8458.691515	2742.89
8459.486868	2648.03
8460.282258	2738.07
8461.077685	2597.06
8461.873150	2471.06
8462.668653	2548.93
8463.464193	2761.01
8464.259770	2583.19
8465.055385	2542.13
8465.851037	2569.03
8466.646727	2576.11
8467.442455	2544.11
8468.238219	2466.25
8469.034022	2616.03
8469.829861	2676.06
8470.625738	2633.02
8471.421653	2560.25
8472.217605	2585.17
8473.013595	2554.02
8473.809622	2501.08
8474.605686	2415.28
8475.401788	2430.29
8476.197928	2455.21
8476.994104	2403.11
8477.790319	2482.1
8478.586571	2567.05
8479.382860	2497.11
8480.179187	2456.05
8480.975551	2445.01
8481.771953	2610.94
8482.568392	2665.02
8483.364868	2455.21
8484.161382	2482.1
8484.957934	2414.15
8485.754523	2498.24
8486.551149	2560.25
8487.347813	2429.16
8488.144515	2441.05
8488.941254	2634.16
8489.738030	2418.11
8490.534844	2491.17
8491.331695	2477.01
8492.128584	2460.02
8492.925510	2373.09
8493.722474	2465.12
8494.519475	2621.98
8495.316513	2392.06
8496.113589	2487.2
8496.910703	2486.07
8497.707854	2538.17
8498.505042	2372.24
8499.302268	2518.06
8500.099532	2525.99
8500.896832	2591.97
8501.694171	2810.84
8502.491547	2799.23
8503.288960	2637.27
8504.086411	2536.19
8504.883899	2451.24
8505.681424	2586.02
8506.478988	2518.07
8507.276588	2419.25
8508.074226	2476.16
8508.871902	2549.21
8509.669615	2486.07
8510.467365	2522.03
8511.265153	2483.24
8512.062978	2370.26
8512.860841	2401.12
8513.658742	2475.03
8514.456679	2518.07
8515.254655	2540.15
8516.052667	2540.15
8516.850718	2496.26
8517.648805	2653.13
8518.446930	2592.25
8519.245093	2591.12
8520.043293	2521.18
8520.841530	2841.14
8521.639805	2899.19
8522.438118	2702.11
8523.236468	2529.11
8524.034855	2681.16
8524.833280	2615.19
8525.631742	2517.22
8526.430242	2613.2
8527.228779	2604.14
8528.027354	2683.14
8528.825966	2480.12
8529.624616	2614.05
8530.423303	2507.02
8531.222027	2461.15
8532.020789	2580.07
8532.819589	2649.16
8533.618426	2618.02
8534.417300	2534.2
8535.216212	2529.11
8536.015162	2569.03
8536.814149	2655.11
8537.613173	2523.16
8538.412235	2552.04
8539.211334	2523.16
8540.010471	2675.21
8540.809645	2642.09
8541.608856	2747.98
8542.408105	2467.1
8543.207392	2445.01
8544.006716	2495.98
8544.806078	2597.06
8545.605477	2502.21
8546.404913	2476.16
8547.204387	2388.1
8548.003898	2480.97
8548.803447	2571.86
8549.603033	2524.01
8550.402657	2520.05
8551.202318	2533.07
8552.002017	2549.21
8552.801753	2607.26
8553.601527	2696.17
8554.401338	2440.2
8555.201187	2419.25
8556.001073	2722.22
8556.800996	2471.06
8557.600957	2561.95
8558.400955	2407.07
8559.200991	2443.03
8560.001065	2512.12
8560.801176	2445.01
8561.601324	2397.16
8562.401510	2425.19
8563.201733	2524.01
8564.001994	2539.02
8564.802292	2429.16
8565.602627	2513.25
8566.403000	2509.29
8567.203411	2462.28
8568.003859	2477.01
8568.804345	2366.01
8569.604868	2428.87
8570.405428	2423.21
8571.206026	2593.1
8572.006661	2439.07
8572.807334	2499.09
8573.608044	2518.07
8574.408792	2486.07
8575.209577	2529.11
8576.010400	2514.1
8576.811260	2461.15
8577.612158	2450.11
8578.413093	2430.29
8579.214066	2527.13
8580.015076	2436.23
8580.816123	2461.15
8581.617208	2346.19
8582.418331	2375.07
8583.219490	2455.21
8584.020688	2648.03
8584.821923	2597.06
8585.623195	2625.95
8586.424505	2548.08
8587.225852	2629.06
8588.027237	2638.97
8588.828659	2528.26
8589.630119	2461.15
8590.431616	2517.22
8591.233150	2486.07
8592.034722	2570.17
8592.836332	2518.07
8593.637979	2603.01
8594.439663	2545.25
8595.241385	2480.12
8596.043145	2638.12
8596.844941	2564.22
8597.646776	2444.16
8598.448648	2466.25
8599.250557	2836.04
8600.052503	2579.23
8600.854488	2529.11
8601.656509	2690.22
8602.458568	2753.08
8603.260665	2685.12
8604.062799	2575.26
8604.864971	2534.2
8605.667180	2512.12
8606.469426	2528.26
8607.271710	2497.11
8608.074031	2589.99
8608.876390	2616.89
8609.678787	2377.06
8610.481220	2702.96
8611.283692	2472.2
8612.086200	2794.14
8612.888747	2542.13
8613.691330	2498.25
8614.493951	2651.15
8615.296610	2576.11
8616.099306	2571.01
8616.902040	2672.95
8617.704811	2466.25
8618.507619	2522.03
8619.310465	2481.26
8620.113348	2580.08
8620.916269	2692.2
8621.719228	2562.24
8622.522223	2561.1
8623.325257	2444.16
8624.128327	2559.12
8624.931436	2586.02
8625.734581	2666.15
8626.537765	2404.24
8627.340985	2572.15
8628.144243	2526.28
8628.947539	2687.11
8629.750872	2571.02
8630.554242	2560.26
8631.357650	2611.22
8632.161096	2523.16
8632.964579	2605.28
8633.768099	2525.15
8634.571657	2592.25
8635.375252	2575.26
8636.178885	2472.2
8636.982555	2591.12
8637.786263	2606.13
8638.590008	2576.11
8639.393790	2675.22
8640.197611	2435.1
8641.001468	2565.07
8641.805363	2470.21
8642.609296	2534.21
8643.413266	2465.12
8644.217273	2486.07
8645.021318	2670.97
8645.825400	2601.03
8646.629520	2397.16
8647.433678	2634.16
8648.237872	2747.14
8649.042105	2746.29
8649.846374	2467.1
8650.650681	2553.18
8651.455026	2498.25
8652.259408	2647.18
8653.063828	2565.07
8653.868285	2601.03
8654.672779	2414.15
8655.477311	2444.16
8656.281881	2425.19
8657.086488	2609.24
8657.891132	2556.01
8658.695814	2644.07
8659.500533	2431.14
8660.305290	2627.08
8661.110084	2399.14
8661.914916	2513.25
8662.719785	2435.1
8663.524692	2574.98
8664.329636	2574.98
8665.134618	2461.15
8665.939637	2502.21
8666.744693	2640.1
8667.549787	2523.16
8668.354919	2389.23
8669.160088	2476.16
8669.965294	2570.17
8670.770538	2545.25
8671.575820	2534.21
8672.381138	2542.13
8673.186495	2601.03
8673.991888	2450.11
8674.797320	2749.12
8675.602788	2619.15
8676.408295	2544.12
8677.213838	2630.19
8678.019419	2547.23
8678.825038	2790.17
8679.630694	2607.26
8680.436387	2594.23
8681.242118	2560.26
8682.047887	2619.15
8682.853693	2857.28
8683.659536	2517.22
8684.465417	2652.28
8685.271335	2419.25
8686.077291	2670.12
8686.883284	2643.22
8687.689315	2822.17
8688.495383	2630.19
8689.301489	2451.24
8690.107632	2464.27
8690.913813	2546.1
8691.720031	2537.04
8692.526286	2507.02
8693.332579	2544.12
8694.138910	2515.23
8694.945278	2528.26
8695.751683	2358.09
8696.558126	2443.03
8697.364606	2608.96
8698.171124	2663.04
8698.977679	2459.17
8699.784272	2617.17
8700.590902	2493.15
8701.397570	2439.07
8702.204275	2602.16
8703.011018	2529.11
8703.817798	2473.05
8704.624615	2629.06
8705.431471	2691.07
8706.238363	2658.23
8707.045293	2612.07
8707.852260	2528.26
8708.659265	2487.2
8709.466308	2467.1
8710.273388	2508.16
8711.080505	2551.19
8711.887660	2497.11
8712.694852	2502.21
8713.502082	2556.01
8714.309349	2563.94
8715.116653	2430.29
8715.923996	2465.12
8716.731375	2497.11
8717.538792	2476.16
8718.346247	2392.06
8719.153739	2645.2
8719.961268	2491.17
8720.768835	2653.13
8721.576440	2576.11
8722.384082	2492.02
8723.191761	2597.07
8723.999478	2599.05
8724.807232	2625.1
8725.615024	2744.02
8726.422853	2722.22
8727.230720	2819.06
8728.038624	2674.08
8728.846565	2619.15
8729.654545	2610.09
8730.462561	2524.01
8731.270615	2642.94
8732.078707	2548.08
8732.886836	2683.99
8733.695002	2457.19
8734.503206	2648.03
8735.311447	2555.16
8736.119726	2528.26
8736.928043	2523.16
8737.736396	2298.06
8738.544788	2601.03
8739.353216	2543.27
8740.161683	2616.04
8740.970186	2612.07
8741.778727	2597.07
8742.587306	2456.06
8743.395922	2469.93
8744.204576	2526.84
8745.013267	2532.79
8745.821995	2694.75
8746.630761	2614.9
8747.439565	2580.08
8748.248405	2493.15
8749.057284	2625.1
8749.866200	2653.98
8750.675153	2640.1
8751.484144	2576.11
8752.293172	2483.24
8753.102238	2496.26
8753.911341	2452.09
8754.720481	2523.16
8755.529660	2586.02
8756.338875	2512.12
8757.148128	2514.1
8757.957419	2441.05
8758.766747	2676.06
8759.576112	2450.11
8760.385515	2548.08
8761.194956	2449.26
8762.004433	2470.21
8762.813949	2487.2
8763.623502	2673.23
8764.433092	2617.17
8765.242720	2648.03
8766.052385	2559.12
8766.862088	2523.16
8767.671828	2549.21
8768.481605	2517.22
8769.291420	2591.12
8770.101273	2472.19
8770.911163	2482.1
8771.721091	2746
8772.531056	2485.22
8773.341058	2518.07
8774.151098	2682.01
8774.961175	2798.1
8775.771290	2491.17
8776.581442	2629.06
8777.391632	2522.03
8778.201860	2486.07
8779.012124	2676.06
8779.822426	2430.29
8780.632766	2497.11
8781.443143	2556.01
8782.253558	2603.01
8783.064010	2554.02
8783.874500	2681.16
8784.685027	2541.28
8785.495591	2618.02
8786.306193	2439.07
8787.116832	2493.15
8787.927509	2711.17
8788.738224	2499.09
8789.548976	2525.99
8790.359765	2648.88
8791.170592	2485.22
8791.981456	2513.25
8792.792358	2737.22
8793.603297	2533.07
8794.414274	2511.27
8795.225288	2498.24
8796.036339	2486.07
8796.847428	2499.09
8797.658555	2512.12
8798.469719	2670.12
8799.280920	2611.22
8800.092159	2507.02
8800.903436	2535.9
8801.714750	2469.08
8802.526101	2507.02
8803.337490	2582.91
8804.148916	2528.26
8804.960380	2533.07
8805.771881	2574.98
8806.583420	2465.12
8807.394996	2732.13
8808.206610	2759.03
8809.018261	2605.28
8809.829950	2502.21
8810.641676	2574.13
8811.453439	2713.16
8812.265240	2671.25
8813.077079	2631.04
8813.888955	2685.97
8814.700868	2528.26
8815.512819	2714.29
8816.324807	2528.26
8817.136833	2500.23
8817.948896	2484.09
8818.760997	2523.16
8819.573135	2602.16
8820.385311	2518.06
8821.197524	2604.99
8822.009775	2563.09
8822.822063	2643.22
8823.634389	2538.17
8824.446752	2486.07
8825.259152	2578.09
8826.071590	2518.06
8826.884066	2544.96
8827.696579	2631.04
8828.509129	2631.04
8829.321717	2481.26
8830.134342	2501.08
8830.947005	2456.06
8831.759705	2446.15
8832.572443	2660.21
8833.385218	2545.25
8834.198031	2549.21
8835.010881	2608.11
8835.823769	2665.02
8836.636694	2668.14
8837.449657	2561.1
8838.262657	2573
8839.075694	2544.12
8839.888769	2513.25
8840.701882	2561.1
8841.515032	2621.98
8842.328219	2541.28
8843.141444	2320.14
8843.954706	2645.2
8844.768006	2533.07
8845.581343	2522.03
8846.394718	2538.17
8847.208130	2432.27
8848.021580	2575.26
8848.835067	2623.11
8849.648592	2580.08
8850.462154	2517.22
8851.275754	2572.15
8852.089391	2513.25
8852.903065	2560.26
8853.716777	2556.01
8854.530527	2841.99
8855.344314	2716.27
8856.158138	2538.17
8856.972000	2587.15
8857.785899	2611.22
8858.599836	2530.24
8859.413811	2695.03
8860.227822	2643.22
8861.041872	2530.24
8861.855958	2643.22
8862.670082	2608.11
8863.484244	2623.11
8864.298443	2456.06
8865.112680	2629.06
8865.926954	2560.26
8866.741265	2597.06
8867.555614	2642.94
8868.370001	2471.06
8869.184425	2497.96
8869.998886	2582.06
8870.813385	2728.16
8871.627922	2460.02
8872.442495	2580.08
8873.257107	2638.12
8874.071755	2620.28
8874.886442	2602.16
8875.701165	2504.19
8876.515927	2453.22
8877.330725	2411.03
8878.145561	2535.05
8878.960435	2476.16
8879.775346	2503.06
8880.590295	2472.2
8881.405281	2527.13
8882.220304	2528.26
8883.035365	2613.2
8883.850464	2562.24
8884.665599	2460.02
8885.480773	2486.92
8886.295984	2571.86
8887.111232	2637.84
8887.926518	2606.13
8888.741841	2488.05
8889.557202	2554.03
8890.372600	2570.17
8891.188036	2617.17
8892.003509	2542.13
8892.819019	2588
8893.634567	2580.08
8894.450153	2700.98
8895.265776	2513.25
8896.081437	2690.22
8896.897134	2700.13
8897.712870	2530.24
8898.528643	2742.04
8899.344453	2762.14
8900.160301	2612.07
8900.976186	2648.03
8901.792109	2732.98
8902.608069	2576.11
8903.424067	2574.13
8904.240102	2585.17
8905.056175	2591.12
8905.872285	2612.07
8906.688433	2568.18
8907.504618	2690.22
8908.320841	2470.21
8909.137101	2478.14
8909.953398	2545.25
8910.769733	2661.06
8911.586106	2512.12
8912.402516	2546.1
8913.218963	2673.23
8914.035448	2563.09
8914.851970	2559.12
8915.668530	2715.99
8916.485127	2543.27
8917.301762	2600.18
8918.118434	2487.2
8918.935144	2673.23
8919.751891	2561.1
8920.568676	2420.1
8921.385498	2549.21
8922.202357	2545.25
8923.019255	2424.06
8923.836189	2461.15
8924.653161	2602.16
8925.470171	2568.18
8926.287217	2486.07
8927.104302	2410.19
8927.921424	2635.01
8928.738583	2405.09
8929.555780	2548.08
8930.373014	2606.13
8931.190286	2574.13
8932.007595	2475.03
8932.824942	2512.97
8933.642326	2533.92
8934.459748	2672.95
8935.277207	2606.13
8936.094704	2697.02
8936.912238	2513.25
8937.729809	2679.18
8938.547418	2661.06
8939.365065	2576.11
8940.182749	2451.24
8941.000470	2759.03
8941.818229	2560.26
8942.636026	2588.29
8943.453859	2555.16
8944.271731	2642.09
8945.089640	2555.16
8945.907586	2591.12
8946.725570	2589.14
8947.543591	2570.17
8948.361649	2528.26
8949.179746	2606.13
8949.997879	2616.04
8950.816050	2541.28
8951.634259	2650.01
8952.452505	2643.22
8953.270789	2634.16
8954.089110	2549.21
8954.907468	2481.26
8955.725864	2596.22
8956.544297	2508.16
8957.362768	2529.11
8958.181277	2477.01
8958.999822	2460.02
8959.818406	2371.11
8960.637026	2450.11
8961.455685	2539.02
8962.274380	2456.06
8963.093114	2450.11
8963.911884	2418.11
8964.730692	2440.2
8965.549538	2704.1
8966.368421	2552.04
8967.187342	2565.92
8968.006300	2473.05
8968.825295	2527.98
8969.644328	2546.95
8970.463399	2461.15
8971.282507	2595.08
8972.101652	2539.02
8972.920835	2432.27
8973.740055	2476.16
8974.559313	2514.1
8975.378608	2524.01
8976.197941	2612.92
8977.017311	2490.03
8977.836719	2606.13
8978.656164	2544.12
8979.475647	2612.07
8980.295167	2451.24
8981.114724	2480.12
8981.934319	2574.13
8982.753952	2570.17
8983.573622	2537.04
8984.393329	2593.95
8985.213074	2636.99
8986.032857	2570.17
8986.852677	2543.27
8987.672534	2597.06
8988.492429	2485.22
8989.312361	2506.17
8990.132331	2586.02
8990.952338	2581.21
8991.772383	2670.12
8992.592465	2543.27
8993.412585	2723.07
8994.232742	2527.13
8995.052937	2586.02
8995.873169	3161.95
8996.693438	2651.15
8997.513745	2579.23
8998.334090	2669.27
8999.154472	2513.25
8999.974891	2690.22
9000.795348	2728.16
9001.615842	2628.21
9002.436374	2592.25
9003.256944	2513.25
9004.077551	2613.2
9004.898195	2664.17
9005.718877	2427.17
9006.539596	2529.11
9007.360353	2534.21
9008.181147	2377.06
9009.001978	2413.02
9009.822847	2565.92
9010.643754	2345.06
9011.464698	2591.12
9012.285680	2462.28
9013.106699	2611.22
9013.927755	2557.14
9014.748849	2450.11
9015.569981	2587.15
9016.391150	2475.03
9017.212356	2601.03
9018.033600	2560.25
9018.854881	2555.16
9019.676200	2585.17
9020.497556	2480.12
9021.318950	2602.16
9022.140381	2533.07
9022.961850	2523.16
9023.783356	2471.06
9024.604900	2676.06
9025.426481	2519.2
9026.248099	2720.24
9027.069755	2628.21
9027.891449	2810.28
9028.713180	2674.08
9029.534948	2685.97
9030.356754	2520.05
9031.178598	2678.05
9032.000479	2717.97
9032.822397	2548.08
9033.644353	2444.16
9034.466346	2539.02
9035.288377	2648.03
9036.110445	2498.25
9036.932551	2415.28
9037.754694	2648.03
9038.576875	2513.25
9039.399093	2584.04
9040.221349	2764.12
9041.043642	2607.26
9041.865972	2547.23
9042.688341	2529.11
9043.510746	2586.02
9044.333189	2674.08
9045.155670	2439.07
9045.978187	2518.07
9046.800743	2548.93
9047.623336	2616.89
9048.445966	2633.87
9049.268634	2618.02
9050.091339	2552.04
9050.914082	2689.09
9051.736862	2632.18
9052.559680	2598.2
9053.382535	2716.27
9054.205428	2601.03
9055.028358	2486.07
9055.851326	2471.06
9056.674331	2392.06
9057.497373	2732.13
9058.320453	2591.12
9059.143571	2571.01
9059.966726	2470.21
9060.789918	2368.28
9061.613148	2350.16
9062.436416	2403.11
9063.259721	2386.12
9064.083063	2453.22
9064.906443	2554.03
9065.729860	2559.12
9066.553315	2603.01
9067.376807	2524.01
9068.200337	2573
9069.023904	2562.24
9069.847509	2488.05
9070.671151	2341.1
9071.494831	2655.11
9072.318548	2509.29
9073.142302	2634.16
9073.966094	2508.16
9074.789924	2629.06
9075.613791	2820.19
9076.437695	2649.16
9077.261637	2785.08
9078.085617	2736.09
9078.909634	2549.21
9079.733688	2540.15
9080.557780	2591.12
9081.381909	2702.11
9082.206076	2564.22
9083.030280	2523.16
9083.854522	2634.16
9084.678801	2623.11
9085.503118	2569.03
9086.327472	2508.16
9087.151864	2590.27
9087.976293	2471.06
9088.800759	2508.16
9089.625263	2570.17
9090.449805	2534.2
9091.274384	2571.01
9092.099000	2768.94
9092.923654	2548.08
9093.748346	2441.05
9094.573075	2523.16
9095.397841	2592.25
9096.222645	2524.01
9097.047486	2589.99
9097.872365	2503.06
9098.697281	2523.16
9099.522235	2468.23
9100.347226	2471.06
9101.172255	2480.97
9101.997321	2522.03
9102.822425	2655.11
9103.647566	2471.06
9104.472744	2644.07
9105.297960	2717.12
9106.123214	2429.16
9106.948505	2601.03
9107.773833	2398.01
9108.599199	2488.05
9109.424603	2608.11
9110.250044	2642.09
9111.075522	2639.25
9111.901038	2660.21
9112.726591	2707.21
9113.552182	2508.16
9114.377810	2690.22
9115.203476	2618.02
9116.029179	2606.13
9116.854920	2626.23
9117.680698	2471.06
9118.506514	2477.01
9119.332367	2501.93
9120.158258	2567.05
9120.984186	2794.99
9121.810151	2660.21
9122.636154	2670.12
9123.462195	2481.26
9124.288273	2538.17
9125.114388	2567.05
9125.940541	2481.26
9126.766732	2473.04
9127.592959	2668.98
9128.419225	2581.21
9129.245528	2649.16
9130.071868	2492.02
9130.898246	2451.24
9131.724661	2548.08
9132.551114	2638.12
9133.377604	2535.05
9134.204131	2559.97
9135.030697	2652.85
9135.857299	2636.14
9136.683939	2800.08
9137.510617	2577.24
9138.337332	2523.16
9139.164084	2522.03
9139.990874	2464.27
9140.817702	2567.05
9141.644567	2423.21
9142.471469	2418.11
9143.298409	2417.26
9144.125386	2327.22
9144.952401	2550.06
9145.779454	2452.09
9146.606543	2537.04
9147.433671	2527.13
9148.260835	2469.08
9149.088038	2628.21
9149.915277	2487.2
9150.742554	2390.08
9151.569869	2523.16
9152.397221	2508.16
9153.224611	2515.23
9154.052038	2534.21
9154.879502	2549.21
9155.707004	2501.08
9156.534544	2424.06
9157.362121	2582.06
9158.189735	2537.04
9159.017387	2595.08
9159.845077	2482.11
9160.672803	2441.05
9161.500568	2529.11
9162.328370	2565.07
9163.156209	2496.26
9163.984086	2522.03
9164.812000	2555.16
9165.639951	2753.08
9166.467941	2681.16
9167.295967	2649.16
9168.124031	2532.22
9168.952133	2455.21
9169.780272	2453.22
9170.608449	2552.04
9171.436663	2682.01
9172.264914	2650.01
9173.093203	2809.99
9173.921530	2648.03
9174.749894	2612.07
9175.578295	2494.28
9176.406734	2470.21
9177.235210	2527.13
9178.063724	2434.25
9178.892275	2506.17
9179.720864	2485.22
9180.549490	2571.01
9181.378154	2569.03
9182.206855	2465.12
9183.035594	2548.08
9183.864370	2588
9184.693184	2579.23
9185.522035	2471.06
9186.350924	2519.2
9187.179850	2543.27
9188.008813	2489.18
9188.837814	2591.12
9189.666853	2556.01
9190.495929	2440.2
9191.325042	2513.25
9192.154193	2524.01
9192.983381	2755.06
9193.812607	2452.09
9194.641871	2638.12
9195.471171	2471.06
9196.300510	2514.95
9197.129885	2603.01
9197.959299	2540.15
9198.788749	2574.13
9199.618238	2493.15
9200.447763	2619.15
9201.277326	2686.26
9202.106927	2558.27
9202.936565	2649.17
9203.766241	2471.06
9204.595954	2518.07
9205.425704	2576.11
9206.255492	2775.17
9207.085318	2894.09
9207.915181	2663.04
9208.745081	2683.14
9209.575019	2606.13
9210.404994	2699
9211.235007	2595.08
9212.065058	2461.15
9212.895145	2524.01
9213.725271	2498.25
9214.555433	2495.13
9215.385634	2557.14
9216.215871	2478.14
9217.046147	2528.26
9217.876459	2465.12
9218.706809	2597.07
9219.537197	2488.05
9220.367622	2499.1
9221.198085	2447.28
9222.028585	2488.05
9222.859122	2507.02
9223.689697	2610.94
9224.520310	2556.01
9225.350960	2387.25
9226.181647	2553.18
9227.012372	2509.29
9227.843134	2539.02
9228.673934	2573
9229.504771	2570.17
9230.335646	2509.29
9231.166558	2417.26
9231.997508	2566.2
9232.828495	2497.11
9233.659520	2638.12
9234.490582	2570.17
9235.321682	2487.2
9236.152819	2482.11
9236.983994	2593.1
9237.815206	2575.26
9238.646455	2471.06
9239.477742	2830.95
9240.309067	2559.12
9241.140429	2635.01
9241.971828	2544.12
9242.803265	2497.11
9243.634740	2608.11
9244.466251	2577.24
9245.297801	2470.21
9246.129388	2467.1
9246.961012	2449.26
9247.792674	2435.1
9248.624373	2415.28
9249.456110	2502.21
9250.287884	2555.16
9251.119696	2555.16
9251.951545	2467.1
9252.783431	2424.06
9253.615356	2687.11
9254.447317	2633.03
9255.279316	2753.08
9256.111353	2611.22
9256.943427	2449.26
9257.775538	2717.12
9258.607687	2623.12
9259.439874	2526.28
9260.272098	2563.09
9261.104359	2552.04
9261.936658	2825
9262.768994	2461.15
9263.601368	2475.03
9264.433780	2593.1
9265.266228	2602.16
9266.098715	2469.08
9266.931238	2514.1
9267.763800	2499.1
9268.596398	2549.21
9269.429034	2682.01
9270.261708	2523.16
9271.094419	2414.15
9271.927168	2509.29
9272.759954	2524.01
9273.592777	2642.09
9274.425638	2598.2
9275.258537	2429.16
9276.091473	2547.23
9276.924446	2524.01
9277.757457	2386.12
9278.590506	2501.08
9279.423592	2544.97
9280.256715	2618.87
9281.089876	2540.15
9281.923074	2467.1
9282.756310	2452.09
9283.589583	2315.05
9284.422894	2433.97
9285.256242	2510.99
9286.089628	2559.12
9286.923051	2508.16
9287.756512	2446.15
9288.590010	2607.26
9289.423546	2465.12
9290.257119	2538.17
9291.090729	2569.03
9291.924377	2514.1
9292.758063	2619.15
9293.591786	2718.25
9294.425546	2563.09
9295.259344	2544.12
9296.093180	2606.13
9296.927052	2552.04
9297.760963	2574.98
9298.594911	2676.06
9299.428896	2575.26
9300.262919	2477.01
9301.096979	2542.98
9301.931077	2552.89
9302.765212	2586.87
9303.599385	2596.78
9304.433595	2477.01
9305.267843	2582.06
9306.102128	2633.03
9306.936450	2787.06
9307.770811	2554.03
9308.605208	2623.96
9309.439643	2555.16
9310.274116	2564.22
9311.108626	2413.02
9311.943173	2548.93
9312.777758	2529.11
9313.612381	2577.24
9314.447041	2461.15
9315.281738	2668.14
9316.116473	2601.03
9316.951245	2612.07
9317.786055	2476.16
9318.620902	2616.04
9319.455787	2496.26
9320.290709	2481.26
9321.125669	2513.25
9321.960666	2508.16
9322.795701	2482.11
9323.630773	2471.06
9324.465883	2430.29
9325.301030	2503.06
9326.136214	2507.02
9326.971437	2576.96
9327.806696	2700.98
9328.641993	2586.02
9329.477328	2562.24
9330.312700	2670.12
9331.148109	2858.13
9331.983556	2471.06
9332.819040	2580.93
9333.654562	2737.79
9334.490122	2657.94
9335.325718	2482.11
9336.161353	2520.05
9336.997025	2529.11
9337.832734	2638.12
9338.668481	2545.25
9339.504265	2554.03
9340.340087	2544.12
9341.175946	2528.26
9342.011842	2512.12
9342.847777	2554.03
9343.683748	2574.98
9344.519757	2670.12
9345.355804	2654.26
9346.191888	2526.28
9347.028009	2607.26
9347.864168	2538.17
9348.700365	2574.13
9349.536599	2398.01
9350.372870	2753.08
9351.209179	2580.08
9352.045526	2692.2
9352.881910	2532.22
9353.718331	2685.13
9354.554790	2549.21
9355.391286	2539.02
9356.227820	2580.93
9357.064391	2471.06
9357.901000	2533.92
9358.737646	2355.25
9359.574330	2533.07
9360.411051	2502.21
9361.247809	2550.06
9362.084606	2545.25
9362.921439	2363.18
9363.758310	2524.01
9364.595219	2451.24
9365.432165	2526.28
9366.269148	2478.14
9367.106169	2526.28
9367.943228	2603.01
9368.780324	2470.21
9369.617457	2610.09
9370.454628	2668.99
9371.291836	2615.19
9372.129082	2399.14
9372.966366	2589.14
9373.803687	2501.08
9374.641045	2584.04
9375.478441	2565.07
9376.315874	2507.02
9377.153345	2772.9
9377.990853	2774.88
9378.828398	2623.11
9379.665982	2773.18
9380.503602	2559.12
9381.341260	2633.02
9382.178956	2540.15
9383.016689	2585.17
9383.854460	2654.26
9384.692268	2716.27
9385.530113	2681.16
9386.367996	2753.08
9387.205916	2588.29
9388.043874	2654.26
9388.881870	2576.11
9389.719903	2634.16
9390.557973	2517.22
9391.396081	2645.2
9392.234226	2635.01
9393.072409	2751.1
9393.910629	2486.07
9394.748887	2563.94
9395.587182	2488.05
9396.425515	2518.92
9397.263885	2466.25
9398.102293	2352.14
9398.940738	2617.17
9399.779221	2608.11
9400.617741	2597.06
9401.456298	2502.21
9402.294893	2631.04
9403.133526	2695.03
9403.972196	2603.01
9404.810904	2663.89
9405.649649	2409.05
9406.488431	2501.93
9407.327251	2527.98
9408.166108	2610.94
9409.005003	2438.22
9409.843936	2418.11
9410.682905	2436.24
9411.521913	2486.07
9412.360958	2488.05
9413.200040	2441.05
9414.039160	2655.11
9414.878317	2508.16
9415.717512	2424.06
9416.556744	2509
9417.396013	2474.18
9418.235321	2564.22
9419.074665	2548.08
9419.914047	2518.07
9420.753467	2627.93
9421.592924	2440.2
9422.432419	2449.26
9423.271951	2597.06
9424.111520	2538.17
9424.951127	2537.04
9425.790772	2469.08
9426.630453	2470.21
9427.470173	2700.13
9428.309930	2586.02
9429.149724	2597.91
9429.989556	2687.96
9430.829425	2660.21
9431.669332	2656.24
9432.509276	2456.06
9433.349258	2450.11
9434.189277	2660.21
9435.029334	2392.06
9435.869428	2488.05
9436.709560	2481.26
9437.549729	2486.07
9438.389936	2488.05
9439.230180	2508.16
9440.070462	2507.02
9440.910781	2464.27
9441.751137	2560.26
9442.591531	2701.26
9443.431963	2554.03
9444.272432	2539.02
9445.112938	2523.16
9445.953482	2493.15
9446.794064	2484.09
9447.634682	2448.13
9448.475339	2559.12
9449.316033	2558.27
9450.156764	2545.25
9450.997533	2483.24
9451.838339	2486.07
9452.679183	2444.16
9453.520064	2513.25
9454.360983	2503.06
9455.201939	2456.06
9456.042933	2587.16
9456.883964	2533.07
9457.725033	2486.07
9458.566139	2508.16
9459.407282	2539.02
9460.248463	2429.16
9461.089682	2602.16
9461.930938	2497.11
9462.772232	2482.11
9463.613563	2587.16
9464.454931	2491.17
9465.296337	2636.14
9466.137780	2565.07
9466.979261	2569.03
9467.820780	2560.26
9468.662336	2492.02
9469.503929	2535.06
9470.345560	2460.02
9471.187228	2612.07
9472.028934	2670.12
9472.870677	2527.13
9473.712458	2471.06
9474.554276	2550.06
9475.396132	2525.15
9476.238025	2564.22
9477.079956	2545.25
9477.921924	2450.11
9478.763930	2480.97
9479.605973	2582.06
9480.448053	2598.2
9481.290171	2492.02
9482.132327	2546.95
9482.974520	2459.17
9483.816750	2452.09
9484.659018	2548.08
9485.501324	2433.12
9486.343667	2527.13
9487.186047	2517.22
9488.028465	2486.07
9488.870920	2591.97
9489.713413	2498.25
9490.555944	2593.1
9491.398511	2462.29
9492.241117	2446.15
9493.083760	2503.06
9493.926440	2497.11
9494.769158	2462.29
9495.611913	2487.2
9496.454705	2461.15
9497.297536	2570.17
9498.140403	2608.11
9498.983308	2392.06
9499.826251	2450.96
9500.669231	2501.93
9501.512249	2483.24
9502.355304	2685.13
9503.198396	2539.02
9504.041526	2727.03
9504.884694	2429.16
9505.727899	2544.12
9506.571141	2435.1
9507.414421	2509.01
9508.257738	2659.08
9509.101093	2448.13
9509.944486	2627.08
9510.787916	2565.07
9511.631383	2721.09
9512.474888	2523.16
9513.318430	2556.01
9514.162010	2497.11
9515.005627	2527.98
9515.849282	2508.16
9516.692974	2524.01
9517.536704	2468.23
9518.380471	2421.23
9519.224275	2535.06
9520.068118	2439.07
9520.911997	2523.16
9521.755914	2670.12
9522.599869	2617.17
9523.443861	2687.11
9524.287890	2576.11
9525.131957	2538.17
9525.976062	2533.07
9526.820204	2505.04
9527.664383	2523.16
9528.508600	2440.2
9529.352855	2371.11
9530.197146	2623.12
9531.041476	2655.11
9531.885843	2511.27
9532.730247	2617.17
9533.574689	2455.21
9534.419168	2515.23
9535.263685	2575.26
9536.108239	2461.15
9536.952831	2360.07
9537.797460	2455.21
9538.642127	2616.04
9539.486831	2584.04
9540.331572	2634.16
9541.176352	2551.2
9542.021168	2622.27
9542.866022	2429.16
9543.710914	2588.29
9544.555843	2543.27
9545.400809	2472.2
9546.245813	2549.21
9547.090855	2702.11
9547.935934	2398.01
9548.781050	2340.25
9549.626204	2438.22
9550.471396	2505.04
9551.316624	2481.26
9552.161891	2507.02
9553.007195	2392.06
9553.852536	2433.97
9554.697915	2558.84
9555.543331	2539.02
9556.388785	2497.11
9557.234276	2463.14
9558.079805	2481.26
9558.925371	2481.26
9559.770975	2555.16
9560.616616	2613.2
9561.462295	2645.2
9562.308011	2602.16
9563.153764	2606.13
9563.999555	2556.01
9564.845384	2621.13
9565.691250	2507.02
9566.537153	2465.12
9567.383094	2544.12
9568.229073	2516.08
9569.075089	2533.07
9569.921142	2490.03
9570.767233	2451.24
9571.613362	2402.26
9572.459528	2575.26
9573.305731	2460.02
9574.151972	2518.07
9574.998250	2370.26
9575.844566	2460.02
9576.690919	2541
9577.537310	2620
9578.383738	2541.28
9579.230204	2575.26
9580.076707	2607.26
9580.923248	2642.09
9581.769826	2472.2
9582.616442	2419.25
9583.463095	2423.21
9584.309786	2398.01
9585.156514	2501.93
9586.003279	2465.12
9586.850082	2439.07
9587.696923	2524.01
9588.543801	2477.01
9589.390716	2393.2
9590.237669	2540.15
9591.084660	2648.03
9591.931688	2449.26
9592.778753	2549.21
9593.625856	2639.26
9594.472996	2692.2
9595.320174	2757.05
9596.167390	2535.06
9597.014642	2416.13
9597.861933	2670.12
9598.709261	2549.21
9599.556626	2549.21
9600.404029	2542.13
9601.251469	2423.21
9602.098947	2611.22
9602.946462	2686.26
9603.794014	2650.01
9604.641605	2507.02
9605.489232	2606.98
9606.336897	2576.11
9607.184600	2549.21
9608.032340	2445.01
9608.880118	2488.05
9609.727933	2627.08
9610.575785	2633.03
9611.423675	2536.19
9612.271603	2496.26
9613.119568	2542.13
9613.967570	2593.1
9614.815610	2481.26
9615.663687	2493.15
9616.511802	2551.19
9617.359955	2580.08
9618.208144	2555.16
9619.056372	2533.07
9619.904637	2634.16
9620.752939	2471.06
9621.601279	2585.17
9622.449656	2440.2
9623.298071	2624.25
9624.146523	2470.21
9624.995013	2434.25
9625.843540	2658.23
9626.692104	2654.26
9627.540707	2418.11
9628.389346	2523.16
9629.238023	2423.21
9630.086738	2461.15
9630.935490	2385.27
9631.784280	2412.17
9632.633107	2439.07
9633.481971	2574.98
9634.330873	2534.21
9635.179813	2356.1
9636.028789	2390.08
9636.877804	2492.02
9637.726856	2548.93
9638.575945	2539.02
9639.425072	2623.11
9640.274236	2507.02
9641.123438	2653.13
9641.972678	2456.06
9642.821954	2450.11
9643.671269	2475.03
9644.520621	2638.12
9645.370010	2602.16
9646.219437	2511.27
9647.068901	2460.02
9647.918402	2449.26
9648.767942	2611.22
9649.617518	2529.11
9650.467132	2462.29
9651.316784	2368.28
9652.166473	2392.06
9653.016200	2418.96
9653.865964	2497.96
9654.715765	2464.27
9655.565604	2543.27
9656.415481	2553.18
9657.265395	2527.13
9658.115346	2668.99
9658.965335	2427.17
9659.815362	2708.06
9660.665426	2502.21
9661.515527	2627.08
9662.365666	2366.01
9663.215842	2437.08
9664.066056	2566.2
9664.916307	2439.07
9665.766596	2595.93
9666.616923	2652
9667.467286	2591.12
9668.317688	2508.16
9669.168126	2482.11
9670.018603	2481.26
9670.869116	2471.06
9671.719667	2444.16
9672.570256	2435.1
9673.420882	2518.07
9674.271546	2610.09
9675.122247	2662.19
9675.972986	2511.27
9676.823762	2530.24
9677.674575	2419.25
9678.525426	2418.11
9679.376315	2542.13
9680.227241	2460.02
9681.078204	2569.03
9681.929205	2544.12
9682.780244	2498.25
9683.631320	2407.07
9684.482433	2435.1
9685.333584	2366.01
9686.184772	2587.15
9687.035998	2596.22
9687.887261	2481.26
9688.738562	2587.15
9689.589901	2585.17
9690.441276	2502.21
9691.292690	2638.12
9692.144140	2503.06
9692.995629	2516.93
9693.847154	2563.94
9694.698717	2635.01
9695.550318	2544.12
9696.401956	2503.06
9697.253632	2421.23
9698.105345	2377.06
9698.957096	2553.18
9699.808884	2462.28
9700.660709	2606.13
9701.512572	2392.06
9702.364473	2416.13
9703.216411	2440.2
9704.068386	2523.16
9704.920399	2534.2
9705.772450	2502.21
9706.624538	2461.15
9707.476663	2508.15
9708.328826	2362.05
9709.181027	2553.18
9710.033264	2482.1
9710.885540	2440.2
9711.737853	2671.25
9712.590203	2511.27
9713.442591	2577.24
9714.295016	2535.05
9715.147479	2488.05
9715.999979	2445.01
9716.852517	2465.12
9717.705092	2460.02
9718.557705	2372.24
9719.410355	2408.2
9720.263043	2455.21
9721.115768	2435.1
9721.968530	2356.1
9722.821330	2522.03
9723.674168	2341.1
9724.527043	2507.02
9725.379956	2482.11
9726.232906	2366.01
9727.085893	2373.09
9727.938918	2375.07
9728.791981	2420.94
9729.645081	2484.94
9730.498218	2622.83
9731.351393	2568.18
9732.204605	2576.11
9733.057855	2492.02
9733.911143	2663.89
9734.764468	2647.18
9735.617830	2523.16
9736.471230	2414.15
9737.324667	2691.07
9738.178142	2628.21
9739.031654	2527.13
9739.885204	2505.04
9740.738791	2460.02
9741.592416	2559.12
9742.446078	2616.04
9743.299778	2533.07
9744.153515	2497.11
9745.007290	2503.06
9745.861102	2608.96
9746.714951	2446.15
9747.568838	2553.18
9748.422763	2592.25
9749.276725	2502.21
9750.130725	2517.22
9750.984762	2507.02
9751.838836	2435.1
9752.692948	2486.07
9753.547098	2535.05
9754.401285	2570.17
9755.255509	2429.16
9756.109771	2491.17
9756.964071	2575.26
9757.818407	2540.15
9758.672782	2509.29
9759.527194	2481.26
9760.381643	2607.26
9761.236130	2455.21
9762.090654	2542.13
9762.945216	2512.12
9763.799815	2496.26
9764.654452	2572.15
9765.509126	2356.1
9766.363838	2515.23
9767.218587	2654.26
9768.073374	2487.2
9768.928198	2550.06
9769.783060	2815.94
9770.637959	2530.24
9771.492895	2466.25
9772.347870	2403.11
9773.202881	2507.02
9774.057930	2471.06
9774.913017	2544.11
9775.768141	2518.07
9776.623302	2446.15
9777.478501	2660.21
9778.333738	2669.27
9779.189012	2549.21
9780.044323	2528.26
9780.899672	2433.12
9781.755059	2577.24
9782.610483	2498.24
9783.465944	2577.24
9784.321443	2500.23
9785.176979	2476.16
9786.032553	2701.26
9786.888164	2487.2
9787.743813	2733.26
9788.599500	2623.11
9789.455223	2473.04
9790.310985	2559.12
9791.166783	2499.09
9792.022620	2491.17
9792.878493	2419.25
9793.734404	2487.2
9794.590353	2402.26
9795.446339	2407.07
9796.302363	2478.99
9797.158424	2419.25
9798.014523	2438.22
9798.870659	2488.05
9799.726832	2482.1
9800.583043	2369.13
9801.439292	2299.19
9802.295578	2424.06
9803.151901	2553.18
9804.008262	2445.01
9804.864661	2524.01
9805.721097	2565.92
9806.577570	2382.15
9807.434081	2451.24
9808.290630	2487.2
9809.147216	2528.26
9810.003839	2453.22
9810.860500	2480.12
9811.717198	2377.06
9812.573934	2379.04
9813.430707	2467.95
9814.287518	2388.1
9815.144366	2410.18
9816.001252	2571.01
9816.858175	2408.2
9817.715136	2466.25
9818.572134	2564.22
9819.429170	2534.2
9820.286243	2612.07
9821.143354	2627.08
9822.000502	2481.26
9822.857688	2498.24
9823.714911	2449.26
9824.572171	2571.01
9825.429469	2546.1
9826.286805	2522.03
9827.144178	2633.02
9828.001589	2432.27
9828.859037	2461.15
9829.716522	2399.14
9830.574045	2466.25
9831.431606	2664.17
9832.289204	2381.02
9833.146839	2433.97
9834.004512	2522.88
9834.862222	2558.84
9835.719970	2487.2
9836.577756	2419.25
9837.435578	2565.07
9838.293439	2578.09
9839.151337	2435.1
9840.009272	2357.24
9840.867245	2632.18
9841.725255	2450.11
9842.583303	2471.06
9843.441388	2315.05
9844.299511	2383
9845.157671	2450.11
9846.015869	2671.25
9846.874104	2587.15
9847.732377	2592.25
9848.590687	2444.16
9849.449034	2586.02
9850.307419	2518.06
9851.165842	2627.93
9852.024302	2437.08
9852.882800	2430.29
9853.741335	2556.01
9854.599907	2467.1
9855.458517	2424.06
9856.317165	2393.2
9857.175850	2364.03
9858.034572	2561.1
9858.893332	2335.15
9859.752130	2447.28
9860.610965	2644.07
9861.469837	2523.16
9862.328747	2408.2
9863.187694	2445.01
9864.046679	2569.88
9864.905702	2568.18
9865.764761	2493.15
9866.623859	2633.02
9867.482994	2498.24
9868.342166	2491.17
9869.201376	2466.25
9870.060623	2513.25
9870.919908	2501.08
9871.779230	2561.1
9872.638590	2477.01
9873.497987	2533.92
9874.357421	2607.82
9875.216894	2480.12
9876.076403	2587.15
9876.935950	2513.25
9877.795535	2564.22
9878.655157	2599.05
9879.514817	2503.06
9880.374514	2498.24
9881.234248	2420.09
9882.094020	2601.03
9882.953830	2492.02
9883.813677	2471.06
9884.673561	2486.07
9885.533483	2480.12
9886.393443	2407.07
9887.253440	2555.16
9888.113474	2474.18
9888.973546	2461.15
9889.833656	2388.1
9890.693802	2425.19
9891.553987	2486.07
9892.414209	2587.15
9893.274468	2522.03
9894.134765	2414.15
9894.995099	2549.21
9895.855471	2576.11
9896.715880	2534.2
9897.576327	2540.15
9898.436811	2549.21
9899.297333	2571.01
9900.157892	2565.07
9901.018489	2381.02
9901.879123	2497.96
9902.739795	2569.88
9903.600504	2594.8
9904.461251	2459.17
9905.322035	2465.12
9906.182856	2470.21
9907.043715	2344.21
9907.904612	2455.21
9908.765546	2441.05
9909.626518	2570.16
9910.487527	2518.06
9911.348573	2614.05
9912.209657	2523.16
9913.070779	2427.17
9913.931938	2403.11
9914.793134	2532.22
9915.654368	2530.24
9916.515640	2377.06
9917.376948	2495.98
9918.238295	2476.16
9919.099679	2389.23
9919.961100	2491.17
9920.822559	2390.08
9921.684055	2491.17
9922.545589	2394.05
9923.407160	2484.94
9924.268769	2595.93
9925.130416	2456.06
9925.992099	2478.99
9926.853821	2501.93
9927.715579	2383.29
9928.577376	2586.02
9929.439209	2549.21
9930.301080	2492.02
9931.162989	2616.88
9932.024935	2497.11
9932.886919	2417.26
9933.748940	2685.12
9934.610999	2438.22
9935.473095	2351.01
9936.335228	2539.87
9937.197400	2478.14
9938.059608	2392.06
9938.921854	2509
9939.784138	2482.1
9940.646459	2467.1
9941.508817	2429.16
9942.371213	2497.11
9943.233647	2487.2
9944.096118	2351.01
9944.958626	2422.93
9945.821172	2579.79
9946.683755	2617.73
9947.546376	2548.93
9948.409035	2530.24
9949.271731	2774.03
9950.134464	2519.2
9950.997235	2711.17
9951.860043	2643.22
9952.722889	2784.23
9953.585772	2665.02
9954.448693	2616.03
9955.311651	2619.15
9956.174647	2439.07
9957.037680	2702.11
9957.900751	2481.26
9958.763859	2542.13
9959.627005	2508.15
9960.490188	2502.21
9961.353409	2441.05
9962.216667	2476.16
9963.079963	2428.02
9963.943296	2522.03
9964.806666	2494.28
9965.670074	2342.23
9966.533520	2397.16
9967.397003	2470.21
9968.260524	2428.02
9969.124082	2606.12
9969.987677	2472.19
9970.851310	2487.2
9971.714981	2668.13
9972.578689	2402.26
9973.442434	2470.21
9974.306217	2572.15
9975.170038	2367.15
9976.033895	2481.26
9976.897791	2469.08
9977.761724	2679.18
9978.625694	2413.02
9979.489702	2429.16
9980.353747	2505.04
9981.217830	2610.94
9982.081951	2504.19
9982.946108	2425.19
9983.810304	2577.24
9984.674536	2387.25
9985.538807	2497.11
9986.403114	2510.99
9987.267460	2548.93
9988.131842	2539.02
9988.996263	2425.19
9989.860720	2625.1
9990.725216	2541.28
9991.589748	2564.22
9992.454318	2450.11
9993.318926	2474.18
9994.183571	2350.16
9995.048254	2370.26
9995.912974	2549.21
9996.777731	2513.25
9997.642527	2492.02
9998.507359	2486.07
9999.372229	2574.13
10000.237137	2548.08
