## Supplementary material for "Genetically Encoded, Multivalent Liquid Glycan Array (LiGA)": 51-2.txt

TITLE "<<51-2_0001>> Voyager Spec #1=>BC[BP = 5243.8, 17695]"
TYPE MASSSPEC
3999.789467	697.197
4000.336058	789.448
4000.882687	677.722
4001.429353	642.896
4001.976057	635.885
4002.522798	763.042
4003.069577	741.306
4003.616392	725.024
4004.163246	720.195
4004.710136	810.265
4005.257064	914.515
4005.804030	838.785
4006.351033	714.514
4006.898073	769.679
4007.445151	707.584
4007.992266	692.938
4008.539418	771.009
4009.086608	654.919
4009.633835	724.265
4010.181100	641.444
4010.728402	639.342
4011.275741	708.142
4011.823118	777.487
4012.370532	799.383
4012.917984	715.472
4013.465473	706.826
4014.012999	646.912
4014.560563	541.73
4015.108164	650.89
4015.655803	624.791
4016.203479	742.131
4016.751192	954.37
4017.298943	901.001
4017.846731	892.355
4018.394556	869.528
4018.942419	789.435
4019.490320	811.331
4020.038258	754.69
4020.586233	825.671
4021.134245	799.027
4021.682295	782.745
4022.230383	637.205
4022.778507	529.842
4023.326669	505.379
4023.874869	605.267
4024.423106	724.243
4024.971380	890.124
4025.519692	819.303
4026.068041	733.756
4026.616428	813.464
4027.164852	946.62
4027.713313	839.803
4028.261812	854.064
4028.810348	866.688
4029.358921	897.856
4029.907532	975.928
4030.456180	925.286
4031.004866	758.476
4031.553589	680.564
4032.102350	567.202
4032.651147	558.556
4033.199983	622.448
4033.748855	633.436
4034.297766	562.615
4034.846713	578.512
4035.395698	684.4
4035.944720	685.571
4036.493780	612.023
4037.042877	552.11
4037.592011	534.192
4038.141183	605.174
4038.690392	627.071
4039.239639	656.057
4039.788923	603.78
4040.338245	790.386
4040.887603	763.742
4041.437000	628.019
4041.986433	737.724
4042.535904	792.89
4043.085413	766.246
4043.634959	683.972
4044.184542	675.327
4044.734162	579.418
4045.283820	609.495
4045.833516	600.304
4046.383249	526.756
4046.933019	544.835
4047.482826	629.452
4048.032671	646.44
4048.582554	631.795
4049.132474	667.872
4049.682431	748.126
4050.232425	749.843
4050.782457	728.109
4051.332527	665.469
4051.882634	767.539
4052.432778	752.349
4052.982959	638.442
4053.533178	610.707
4054.083435	609.698
4054.633728	527.969
4055.184060	730.937
4055.734428	806.828
4056.284834	843.996
4056.835278	862.075
4057.385758	846.885
4057.936276	920.049
4058.486832	766.329
4059.037425	886.397
4059.588055	797.579
4060.138723	689.671
4060.689428	588.854
4061.240171	532.759
4061.790951	584.653
4062.341768	562.918
4062.892623	533.003
4063.443515	665.07
4063.994444	611.157
4064.545411	663.051
4065.096416	547.508
4065.647457	471.233
4066.198536	476.223
4066.749653	547.206
4067.300807	769.264
4067.851998	785.161
4068.403227	681.617
4068.954493	741.692
4069.505797	680.689
4070.057137	674.771
4070.608516	612.132
4071.159931	617.122
4071.711384	606.295
4072.262875	592.196
4072.814403	573.189
4073.365968	573.27
4073.917571	688.43
4074.469211	648.698
4075.020888	588.786
4075.572603	474.879
4076.124356	417.694
4076.676145	490.859
4077.227972	542.208
4077.779837	573.377
4078.331739	562.005
4078.883678	685.346
4079.435655	856.137
4079.987669	885.124
4080.539720	965.379
4081.091809	798.569
4081.643935	752.838
4082.196099	812.913
4082.748300	809.722
4083.300538	763.991
4083.852814	675.173
4084.405127	703.07
4084.957478	634.977
4085.509866	728.321
4086.062292	708.223
4086.614754	666.309
4087.167255	563.311
4087.719792	648.475
4088.272367	757.636
4088.824980	710.814
4089.377630	671.082
4089.930317	650.984
4090.483041	655.974
4091.035803	792.95
4091.588603	751.037
4092.141440	751.119
4092.694314	736.475
4093.247225	774.189
4093.800174	774.271
4094.353161	709.451
4094.906185	716.623
4095.459246	678.527
4096.012344	642.613
4096.565480	617.061
4097.118654	677.137
4097.671865	738.849
4098.225113	795.106
4098.778398	674.11
4099.331721	608.2
4099.885082	599.555
4100.438480	703.263
4100.991915	754.612
4101.545387	703.427
4102.098897	628.79
4102.652445	585.785
4103.206030	603.866
4103.759652	639.944
4104.313311	593.122
4104.867008	611.202
4105.420743	544.201
4105.974514	529.557
4106.528324	577.634
4107.082170	617.53
4107.636054	640.519
4108.189975	834.763
4108.743934	751.944
4109.297930	578.591
4109.851964	500.681
4110.406035	667.655
4110.960143	716.823
4111.514289	800.896
4112.068472	797.161
4112.622693	714.343
4113.176951	647.341
4113.731246	536.708
4114.285579	618.6
4114.839949	650.861
4115.394356	574.588
4115.948801	527.766
4116.503284	670.743
4117.057803	750.998
4117.612361	722.175
4118.166955	570.092
4118.721587	524.361
4119.276256	493.356
4119.830963	421.446
4120.385707	481.522
4120.940489	631.589
4121.495308	731.479
4122.050164	786.646
4122.605058	849.995
4123.159989	836.988
4123.714957	778.168
4124.269963	710.076
4124.825007	634.349
4125.380087	645.339
4125.935205	779.044
4126.490361	928.02
4127.045554	828.295
4127.600784	687.665
4128.156052	652.843
4128.711357	591.841
4129.266699	458.847
4129.822079	430.024
4130.377497	508.098
4130.932951	562.175
4131.488443	615.162
4132.043973	808.315
4132.599540	791.49
4133.155144	773.575
4133.710786	780.203
4134.266465	679.387
4134.822181	644.565
4135.377935	561.747
4135.933727	534.015
4136.489555	545.006
4137.045421	455.099
4137.601325	544.081
4138.157266	611.248
4138.713244	605.331
4139.269260	560.146
4139.825313	593.499
4140.381403	705.388
4140.937531	694.563
4141.493696	683.738
4142.049899	603.648
4142.606139	747.715
4143.162417	694.895
4143.718732	645.892
4144.275084	692.88
4144.831473	666.238
4145.387901	604.146
4145.944365	506.058
4146.500867	628.31
4147.057406	650.209
4147.613983	661.2
4148.170597	617.651
4148.727248	466.66
4149.283937	539.826
4149.840663	632.627
4150.397427	882.501
4150.954228	924.58
4151.511067	823.22
4152.067943	836.392
4152.624856	743.213
4153.181806	658.214
4153.738794	683.386
4154.295820	745.644
4154.852883	769.725
4155.409983	861.435
4155.967121	787.89
4156.524296	772.702
4157.081508	738.971
4157.638758	717.238
4158.196045	711.868
4158.753370	665.047
4159.310732	732.214
4159.868131	852.285
4160.425568	724.2
4160.983043	635.384
4161.540554	686.735
4162.098103	708.634
4162.655690	632.908
4163.213314	547.909
4163.770975	598.169
4164.328673	659.883
4164.886409	663.784
4165.444183	602.238
4166.001994	651.407
4166.559842	617.131
4167.117728	571.401
4167.675651	567.667
4168.233611	606.474
4168.791609	609.83
4169.349644	793.712
4169.907717	709.805
4170.465827	647.168
4171.023974	685.975
4171.582159	642.972
4172.140381	759.225
4172.698641	870.024
4173.256938	799.206
4173.815272	768.203
4174.373644	686.477
4174.932054	754.735
4175.490500	757.546
4176.048984	676.911
4176.607506	657.906
4177.166064	745.799
4177.724661	625.895
4178.283294	537.08
4178.841965	560.07
4179.400674	604.331
4179.959420	707.495
4180.518203	825.384
4181.077023	922.549
4181.635881	818.462
4182.194777	933.625
4182.753710	913.529
4183.312680	784.899
4183.871688	774.075
4184.430733	839.062
4184.989815	718.068
4185.548935	696.336
4186.108092	585.159
4186.667287	525.249
4187.226519	540.605
4187.785788	531.417
4188.345095	489.505
4188.904439	474.864
4189.463821	462.949
4190.023240	496.848
4190.582696	535.11
4191.142190	669.907
4191.701721	695.079
4192.261290	528.272
4192.820896	492.36
4193.380539	517.533
4193.940220	608.698
4194.499938	571.695
4195.059694	621.41
4195.619487	695.669
4196.179317	573.584
4196.739185	606.937
4197.299090	571.026
4197.859033	508.935
4198.419013	545.015
4198.979030	563.097
4199.539085	605.177
4200.099178	516.362
4200.659307	494.631
4201.219474	643.608
4201.779679	747.863
4202.339920	761.582
4202.900200	680.948
4203.460516	586.134
4204.020870	603.125
4204.581262	507.765
4205.141690	502.941
4205.702157	434.306
4206.262660	457.297
4206.823201	543.554
4207.383780	504.37
4207.944396	514.272
4208.505049	472.361
4209.065739	503.533
4209.626467	577.791
4210.187233	658.049
4210.748036	661.951
4211.308876	680.034
4211.869754	669.211
4212.430669	761.467
4212.991621	756.098
4213.552611	781.271
4214.113638	765.539
4214.674703	589.46
4215.235805	584.636
4215.796944	602.719
4216.358121	580.988
4216.919335	584.89
4217.480587	547.888
4218.041876	671.778
4218.603202	594.962
4219.164566	595.046
4219.725967	575.497
4220.287406	561.401
4220.848882	657.476
4221.410395	628.655
4221.971946	525.66
4222.533534	479.931
4223.095160	536.737
4223.656823	497.008
4224.218523	452.916
4224.780261	488.997
4225.342036	575.254
4225.903849	591.155
4226.465699	591.24
4227.027587	620.231
4227.589511	722.305
4228.151474	671.668
4228.713473	731.747
4229.275510	696.926
4229.837585	703.011
4230.399696	622.922
4230.961846	531.926
4231.524032	542.919
4232.086256	543.004
4232.648518	534.363
4233.210817	625.529
4233.773153	612.525
4234.335527	583.704
4234.897938	443.622
4235.460386	376.623
4236.022872	407.796
4236.585395	436.787
4237.147956	458.688
4237.710554	510.586
4238.273189	625.749
4238.835862	589.293
4239.398572	531.566
4239.961320	640.185
4240.524105	546.462
4241.086927	560.728
4241.649787	626.806
4242.212684	657.979
4242.775619	653.701
4243.338591	660.876
4243.901601	629.874
4244.464647	547.059
4245.027732	456.063
4245.590853	389.064
4246.154012	536.407
4246.717209	440.502
4247.280443	382.23
4247.843714	294.507
4248.407023	231.871
4248.970369	331.764
4249.533752	374.936
4250.097173	391.929
4250.660631	417.102
4251.224127	566.081
4251.787660	653.43
4252.351230	680.24
4252.914838	561.429
4253.478483	548.425
4254.042166	637.41
4254.605886	557.867
4255.169644	526.865
4255.733438	504.589
4256.297271	546.67
4256.861140	502.033
4257.425047	545.205
4257.988992	485.297
4258.552974	618.459
4259.116993	759.257
4259.681050	783.34
4260.245144	727.25
4260.809275	661.343
4261.373444	614.524
4261.937650	569.887
4262.501894	563.974
4263.066175	601.692
4263.630494	623.593
4264.194849	765.482
4264.759243	690.303
4265.323673	524.043
4265.888142	444.5
4266.452647	528.577
4267.017190	575.567
4267.581770	715.819
4268.146388	809.713
4268.711043	650.543
4269.275735	632.631
4269.840465	675.803
4270.405233	721.157
4270.970037	699.972
4271.534879	769.323
4272.099759	740.503
4272.664676	665.324
4273.229630	729.221
4273.794622	700.401
4274.359651	620.859
4274.924717	593.675
4275.489821	527.768
4276.054963	460.77
4276.620141	393.773
4277.185357	400.949
4277.750611	411.942
4278.315902	528.198
4278.881230	534.283
4279.446596	503.281
4280.011999	465.19
4280.577439	454.368
4281.142917	427.729
4281.708433	347.642
4282.273985	351.001
4282.839575	411.08
4283.405203	440.072
4283.970868	524.149
4284.536570	673.129
4285.102310	640.491
4285.668087	566.403
4286.233902	466.136
4286.799753	437.316
4287.365643	429.767
4287.931570	540.568
4288.497534	740.815
4289.063535	723.994
4289.629574	673.904
4290.195650	589.999
4290.761764	514.275
4291.327915	414.008
4291.894104	468.089
4292.460330	617.068
4293.026593	704.418
4293.592894	677.779
4294.159232	648.414
4294.725608	659.408
4295.292021	601.683
4295.858471	623.585
4296.424959	672.757
4296.991484	771.014
4297.558046	725.287
4298.124646	673.016
4298.691284	569.477
4299.257958	515.569
4299.824671	486.204
4300.391420	586.098
4300.958207	753.075
4301.525031	678.442
4302.091893	498.003
4302.658792	482.818
4303.225729	517.81
4303.792703	503.17
4304.359714	490.167
4304.926763	598.242
4305.493849	567.241
4306.060973	420.616
4306.628134	492.695
4307.195332	532.595
4307.762568	500.503
4308.329841	500.59
4308.897152	487.587
4309.464500	632.749
4310.031885	692.829
4310.599308	584.381
4311.166768	501.022
4311.734266	600.371
4312.301801	655.543
4312.869373	571.638
4313.436983	593.541
4314.004630	588.719
4314.572315	570.807
4315.140037	660.884
4315.707796	550.801
4316.275593	513.801
4316.843427	524.795
4317.411299	560.878
4317.979208	540.24
4318.547154	583.413
4319.115138	654.401
4319.683159	661.578
4320.251218	607.67
4320.819314	581.578
4321.387447	665.656
4321.955618	667.924
4322.523827	604.199
4323.092072	686.096
4323.660355	577.103
4324.228676	631.184
4324.797034	572.368
4325.365429	641.175
4325.933861	708.345
4326.502331	601.535
4327.070839	624.528
4327.639384	715.696
4328.207966	708.693
4328.776586	613.881
4329.345243	606.878
4329.913937	641.87
4330.482669	631.049
4331.051438	642.044
4331.620245	675.945
4332.189089	620.402
4332.757971	592.673
4333.326889	603.668
4333.895846	554.67
4334.464839	445.677
4335.033871	602.838
4335.602939	536.932
4336.172045	575.197
4336.741188	455.297
4337.310369	383.392
4337.879587	423.293
4338.448842	426.107
4339.018135	463.281
4339.587466	572.447
4340.156833	528.357
4340.726238	485.903
4341.295681	523.623
4341.865161	544.98
4342.434678	594.153
4343.004233	541.882
4343.573825	588.873
4344.143455	604.777
4344.713122	652.859
4345.282826	784.932
4345.852568	745.75
4346.422347	653.666
4346.992163	609.576
4347.562017	578.575
4348.131909	517.033
4348.701837	496.94
4349.271803	576.11
4349.841807	620.92
4350.411848	545.197
4350.981926	525.104
4351.552042	418.294
4352.122195	450.56
4352.692386	688.44
4353.262614	661.803
4353.832879	630.802
4354.403182	591.076
4354.973522	503.9
4355.543900	389.999
4356.114315	394.995
4356.684767	452.894
4357.255257	541.881
4357.825784	661.956
4358.396348	638.591
4358.966950	540.507
4359.537590	582.59
4360.108267	660.669
4360.678981	709.842
4361.249732	655.936
4361.820521	647.842
4362.391348	825.729
4362.962212	835.088
4363.533113	725.005
4364.104052	643.283
4364.675028	594.285
4365.246041	563.285
4365.817092	514.287
4366.388180	554.188
4366.959306	647.539
4367.530469	696.712
4368.101669	728.978
4368.672907	598.17
4369.244182	549.172
4369.815495	537.261
4370.386845	575.526
4370.958232	731.597
4371.529657	766.59
4372.101119	707.775
4372.672619	791.853
4373.244156	773.943
4373.815731	840.569
4374.387342	835.748
4374.958992	704.941
4375.530678	592.131
4376.102402	599.309
4376.674164	665.39
4377.245963	723.289
4377.817799	630.66
4378.389673	643.291
4378.961584	757.367
4379.533532	730.73
4380.105518	754.815
4380.677542	691.092
4381.249602	687.907
4381.821700	606.185
4382.393836	519.01
4382.966009	575.273
4383.538219	571.543
4384.110467	582.539
4384.682752	602.261
4385.255075	544.537
4385.827434	459.543
4386.399832	497.808
4386.972267	554.072
4387.544739	680.692
4388.117248	849.853
4388.689795	785.038
4389.262379	652.05
4389.835001	612.323
4390.407660	609.139
4390.980357	612.499
4391.553091	583.681
4392.125862	516.685
4392.698671	580.585
4393.271517	651.574
4393.844401	652.753
4394.417322	687.746
4394.990280	658.928
4395.563276	602.295
4396.136309	575.113
4396.709380	648.284
4397.282488	632.555
4397.855633	515.383
4398.428816	539.469
4399.002036	448.476
4399.575294	494.377
4400.148589	510.281
4400.721921	559.455
4401.295291	519.729
4401.868698	533.998
4402.442143	498.089
4403.015625	553.263
4403.589144	714.243
4404.162701	849.589
4404.736295	956.575
4405.309927	1023.75
4405.883596	936.571
4406.457302	921.934
4407.031046	875.118
4407.604828	790.124
4408.178646	621.139
4408.752502	692.129
4409.326396	634.405
4409.900327	579.408
4410.474295	517.321
4411.048301	514.683
4411.622344	601.489
4412.196424	492.498
4412.770542	468.588
4413.344697	407.592
4413.918890	508.579
4414.493120	641.744
4415.067388	811.996
4415.641693	832.264
4416.216035	743.452
4416.790415	736.45
4417.364832	618.733
4417.939286	509.742
4418.513778	451.473
4419.088307	446.653
4419.662874	531.823
4420.237478	566.817
4420.812120	498.185
4421.386799	450.278
4421.961515	419.279
4422.536269	528.447
4423.111060	616.344
4423.685889	636.612
4424.260755	674.333
4424.835658	574.613
4425.410599	559.976
4425.985577	644.056
4426.560592	623.964
4427.135645	548.788
4427.710736	642.139
4428.285864	617.139
4428.861029	662.496
4429.436231	753.12
4430.011471	916.282
4430.586749	954.548
4431.162064	887.553
4431.737416	771.472
4432.312805	762.834
4432.888233	795.101
4433.463697	862.818
4434.039199	844.909
4434.614738	747.917
4435.190315	648.198
4435.765929	547.388
4436.341580	460.213
4436.917269	398.672
4437.492995	447.301
4438.068759	512.291
4438.644560	578.373
4439.220398	516.832
4439.796274	570.915
4440.372188	644.086
4440.948138	688.352
4441.524126	628.447
4442.100152	549.999
4442.676215	490.094
4443.252315	499.454
4443.828453	664.798
4444.404628	653.433
4444.980840	615.889
4445.557090	635.612
4446.133378	724.6
4446.709702	694.147
4447.286064	683.328
4447.862464	641.421
4448.438901	583.152
4449.015375	523.247
4449.591887	443.163
4450.168436	485.247
4450.745023	518.605
4451.321647	514.876
4451.898308	469.697
4452.475007	471.967
4453.051743	593.134
4453.628516	526.139
4454.205327	455.326
4454.782176	581.401
4455.359062	566.219
4455.935985	533.584
4456.512945	463.317
4457.089943	541.397
4457.666979	519.67
4458.244052	566.663
4458.821162	522.029
4459.398309	530.845
4459.975494	524.934
4460.552717	577.926
4461.129977	486.934
4461.707274	529.018
4462.284609	636.005
4462.861981	721.176
4463.439390	818.345
4464.016837	847.34
4464.594321	832.703
4465.171843	740.62
4465.749402	681.806
4466.326998	645.899
4466.904632	630.171
4467.482303	601.354
4468.060012	595.444
4468.637758	599.351
4469.215542	583.623
4469.793363	479.541
4470.371221	523.808
4470.949117	552.802
4471.527050	585.07
4472.105020	486.988
4472.683028	416.72
4473.261074	468.622
4473.839156	514.524
4474.417276	475.345
4474.995434	476.525
4475.573629	504.429
4476.151861	478.339
4476.730131	518.242
4477.308438	533.602
4477.886783	540.781
4478.465165	579.048
4479.043584	720.94
4479.622041	700.85
4480.200535	672.033
4480.779067	771.929
4481.357636	684.21
4481.936242	615.579
4482.514886	675.662
4483.093567	665.388
4483.672286	677.476
4484.251042	623.571
4484.829835	541.851
4485.408666	733.919
4485.987534	665.834
4486.566440	500.123
4487.145383	440.218
4487.724363	580.474
4488.303381	600.198
4488.882436	704.458
4489.461529	647.826
4490.040659	564.469
4490.619827	455.479
4491.199031	546.65
4491.778274	653.637
4492.357553	731.717
4492.936870	903.061
4493.516225	886.243
4494.095617	741.257
4494.675046	716.258
4495.254513	723.437
4495.834017	765.522
4496.413558	806.516
4496.993137	712.797
4497.572754	783.788
4498.152407	819.874
4498.732099	841.779
4499.311827	731.153
4499.891593	559.988
4500.471396	515.354
4501.051237	457.086
4501.631115	453.358
4502.211031	368.365
4502.790984	317.733
4503.370974	295.461
4503.951002	373.542
4504.531067	339.817
4505.111170	445.168
4505.691310	471.982
4506.271487	492.251
4506.851702	451.435
4507.431954	387.168
4508.012244	483.247
4508.592571	496.426
4509.172935	440.34
4509.753337	483.516
4510.333777	563.778
4510.914253	584.047
4511.494767	541.051
4512.075319	559.138
4512.655908	728.3
4513.236534	686.394
4513.817198	713.208
4514.397899	711.662
4514.978637	584.674
4515.559413	637.667
4516.140226	726.656
4516.721077	582.761
4517.301965	489.042
4517.882891	468.952
4518.463854	561.759
4519.044854	505.127
4519.625892	511.216
4520.206967	543.484
4520.788079	583.388
4521.369229	945.62
4521.950417	925.53
4522.531641	1008.52
4523.112903	959.524
4523.694203	861.988
4524.275540	828.808
4524.856914	633.1
4525.438326	653.37
4526.019775	740.177
4526.601262	686.273
4527.182786	706.542
4527.764347	652.638
4528.345946	644.546
4528.927582	523.558
4529.509256	510.558
4530.090967	445.746
4530.672716	481.832
4531.254501	468.832
4531.836325	531.097
4532.418185	476.101
4533.000083	446.194
4533.582019	544.455
4534.163992	660.714
4534.746002	765.52
4535.328050	747.612
4535.910135	696.98
4536.492257	722.703
4537.074417	674.798
4537.656614	703.794
4538.238849	725.699
4538.821121	753.059
4539.403431	650.069
4539.985778	599.437
4540.568162	666.61
4541.150584	675.426
4541.733043	557.711
4542.315539	588.888
4542.898073	634.791
4543.480645	555.798
4544.063254	548.798
4544.645900	486.167
4545.228583	494.984
4545.811304	618.333
4546.394063	694.233
4546.976859	600.515
4547.559692	582.606
4548.142562	707.592
4548.725470	763.858
4549.308416	651.596
4549.891399	665.866
4550.474419	715.042
4551.057476	654.047
4551.640572	614.323
4552.223704	545.148
4552.806874	499.424
4553.390081	503.332
4553.973326	550.326
4554.556608	592.411
4555.139927	494.875
4555.723284	525.508
4556.306679	594.863
4556.890110	652.765
4557.473579	560.137
4558.057086	499.143
4558.640630	525.957
4559.224211	468.235
4559.807830	435.602
4560.391486	635.307
4560.975179	657.212
4561.558910	726.568
4562.142679	760.472
4562.726485	665.118
4563.310328	618.849
4563.894208	567.127
4564.478126	530.13
4565.062082	540.037
4565.646074	621.391
4566.230105	583.303
4566.814172	585.575
4567.398277	672.383
4567.982420	665.928
4568.566600	694.924
4569.150817	689.015
4569.735071	822.182
4570.319363	735.009
4570.903693	622.202
4571.488060	557.39
4572.072464	531.301
4572.656906	591.384
4573.241385	700.554
4573.825901	649.377
4574.410455	562.749
4574.995046	510.481
4575.579675	546.567
4576.164341	550.475
4576.749045	470.937
4577.333786	543.02
4577.918564	596.013
4578.503380	576.469
4579.088233	560.197
4579.673123	607.192
4580.258051	636.188
4580.843017	788.443
4581.428020	879.615
4582.013060	916.792
4582.598137	754.899
4583.183252	608.278
4583.768405	500.925
4584.353594	454.111
4584.938822	548.01
4585.524086	605.912
4586.109388	501.286
4586.694728	541.19
4587.280105	544.553
4587.865519	519.555
4588.450970	423.655
4589.036460	475.558
4589.621986	456.014
4590.207550	476.284
4590.793151	422.38
4591.378790	445.377
4591.964466	613.449
4592.550179	614.631
4593.135930	476.736
4593.721719	382.472
4594.307544	484.552
4594.893407	511.912
4595.479308	513.638
4596.065246	607.537
4596.651221	642.532
4597.237234	501.365
4597.823284	530.362
4598.409372	564.266
4598.995497	641.258
4599.581659	486.455
4600.167859	472.366
4600.754096	474.637
4601.340371	559.81
4601.926683	466.637
4602.513032	435.095
4603.099419	447.184
4603.685843	429.276
4604.272305	462.09
4604.858804	531.446
4605.445340	589.348
4606.031914	575.258
4606.618525	645.16
4607.205174	745.057
4607.791860	669.883
4608.378583	600.708
4608.965344	586.073
4609.552143	667.973
4610.138978	654.428
4610.725851	665.427
4611.312762	628.43
4611.899710	539.621
4612.486695	508.624
4613.073718	577.434
4613.660778	527.894
4614.247876	663.788
4614.835011	572.797
4615.422183	479.079
4616.009393	566.979
4616.596640	505.985
4617.183924	563.887
4617.771246	691.055
4618.358606	667.694
4618.946003	678.692
4619.533437	744.775
4620.120909	589.973
4620.708418	593.882
4621.295964	565.066
4621.883548	604.971
4622.471169	627.968
4623.058828	542.976
4623.646524	485.255
4624.234257	529.523
4624.822028	541.612
4625.409836	605.514
4625.997682	601.787
4626.585565	647.69
4627.173486	525.612
4627.761444	574.789
4628.349439	500.16
4628.937472	410.26
4629.525542	543.973
4630.113649	586.059
4630.701794	643.961
4631.289977	672.958
4631.878196	611.419
4632.466454	497.522
4633.054748	502.521
4633.643080	468.797
4634.231450	424.71
4634.819856	458.07
4635.408301	512.155
4635.996782	452.252
4636.585301	503.065
4637.173858	634.05
4637.762451	581.238
4638.351083	734.585
4638.939751	879.751
4639.528457	761.49
4640.117201	725.585
4640.705982	706.041
4641.294800	618.868
4641.883656	696.951
4642.472549	722.13
4643.061479	811.12
4643.650447	709.222
4644.239453	631.321
4644.828495	646.682
4645.417575	704.585
4646.006693	597.778
4646.595848	624.593
4647.185040	655.772
4647.774270	648.772
4648.363537	606.867
4648.952842	538.238
4649.542184	557.963
4650.131563	612.048
4650.720980	580.506
4651.310434	676.586
4651.899926	747.579
4652.489455	736.762
4653.079021	783.756
4653.668625	754.941
4654.258266	677.04
4654.847945	763.849
4655.437661	721.944
4656.027415	608.047
4656.617206	526.329
4657.207034	457.154
4657.796900	377.617
4658.386803	519.511
4658.976743	485.787
4659.566721	604.774
4660.156736	652.86
4660.746789	618.045
4661.336879	613.228
4661.927007	558.233
4662.517172	582.322
4663.107374	500.058
4663.697614	589.048
4664.287891	652.95
4664.878206	680.311
4665.468558	634.589
4666.058947	542.507
4666.649374	571.504
4667.239838	525.782
4667.830340	471.878
4668.420879	578.867
4669.011455	560.96
4669.602069	624.862
4670.192720	670.221
4670.783409	666.494
4671.374135	574.413
4671.964899	597.41
4672.555700	688.582
4673.146538	658.131
4673.737414	736.214
4674.328327	645.223
4674.919277	582.048
4675.510265	738.122
4676.101291	705.49
4676.692353	611.227
4677.283454	497.33
4677.874591	535.599
4678.465766	547.688
4679.056978	544.507
4679.648228	444.79
4680.239515	460.698
4680.830840	400.795
4681.422202	380.161
4682.013602	360.072
4682.605038	325.258
4683.196513	361.345
4683.788024	325.44
4684.379573	354.437
4684.971160	459.789
4685.562784	634.952
4686.154445	630.68
4686.746144	559.87
4687.337880	499.967
4687.929653	428.066
4688.521464	353.438
4689.113313	368.254
4689.705198	511.239
4690.297121	475.334
4690.889082	450.337
4691.481080	344.621
4692.073115	297.808
4692.665188	270.629
4693.257298	322.533
4693.849446	384.799
4694.441631	448.701
4695.033853	466.79
4695.626113	544.873
4696.218410	628.955
4696.810745	643.226
4697.403117	610.594
4697.995526	641.772
4698.587973	723.673
4699.180458	639.773
4699.772979	554.782
4700.365538	579.961
4700.958135	762.215
4701.550769	860.477
4702.143440	829.48
4702.736149	786.485
4703.328895	709.675
4703.921678	662.862
4704.514499	595.87
4705.107358	524.514
4705.700254	521.878
4706.293187	459.794
4706.886157	435.888
4707.479165	417.981
4708.072211	384.257
4708.665294	487.428
4709.258414	467.34
4709.851571	525.243
4710.444766	476.794
4711.037999	465.431
4711.631269	451.888
4712.224576	503.791
4712.817921	522.971
4713.411303	591.782
4714.004722	634.96
4714.598179	797.034
4715.191673	815.123
4715.785205	682.683
4716.378774	673.502
4716.972381	612.509
4717.566025	544.425
4718.159706	475.797
4718.753425	553.879
4719.347181	528.882
4719.940975	586.786
4720.534806	614.147
4721.128674	687.321
4721.722580	863.575
4722.316523	805.309
4722.910504	761.768
4723.504522	674.596
4724.098577	662.689
4724.692670	514.977
4725.286800	471.982
4725.880968	433.896
4726.475173	402.899
4727.069415	410.081
4727.663695	488.164
4728.258013	635.512
4728.852367	675.417
4729.446759	619.332
4730.041189	574.701
4730.635656	566.611
4731.230160	574.883
4731.824702	505.709
4732.419281	480.167
4733.013898	371.179
4733.608552	438.354
4734.203243	429.173
4734.797972	467.442
4735.392738	464.261
4735.987542	440.355
4736.582383	477.533
4737.177261	569.796
4737.772177	480.988
4738.367130	418.904
4738.962121	404.815
4739.557149	422.905
4740.152214	516.259
4740.747317	588.342
4741.342458	665.334
4741.937635	637.61
4742.532851	643.701
4743.128103	714.694
4743.723393	717.512
4744.318720	655.973
4744.914085	483.72
4745.509487	410.728
4746.104927	356.825
4746.700404	402.184
4747.295918	499.356
4747.891470	477.086
4748.487059	400.276
4749.082686	440.181
4749.678350	437.546
4750.274051	419.639
4750.869790	426.82
4751.465566	508.721
4752.061380	566.625
4752.657231	589.622
4753.253120	618.62
4753.849046	698.884
4754.445009	768.241
4755.041010	852.323
4755.637048	855.687
4756.233123	912.5
4756.829236	982.402
4757.425387	893.048
4758.021574	1044.76
4758.617800	947.225
4759.214062	849.145
4759.810362	803.968
4760.406699	722.25
4761.003074	680.346
4761.599487	671.711
4762.195936	637.442
4762.792423	609.718
4763.388948	508.911
4763.985510	506.821
4764.582109	515.639
4765.178745	499.914
4765.775420	582.905
4766.372131	669.169
4766.968880	601.086
4767.565666	527.549
4768.162490	576.181
4768.759351	632.448
4769.356250	583.454
4769.953186	534.459
4770.550159	523.643
4771.147170	543.914
4771.744218	568.003
4772.341304	673.355
4772.938427	757.438
4773.535587	659.358
4774.132785	648.541
4774.730020	811.706
4775.327293	775.801
4775.924603	755.713
4776.521950	595.458
4777.119335	615.729
4777.716757	584.733
4778.314217	629.001
4778.911714	623.094
4779.509249	683.179
4780.106821	632.548
4780.704430	576.464
4781.302077	663.273
4781.899761	694.452
4782.497482	725.631
4783.095241	745.902
4783.693038	725.814
4784.290872	689.909
4784.888743	809.988
4785.486651	884.253
4786.084597	1017.97
4786.682581	1093.32
4787.280602	1036.15
4787.878660	917.343
4788.476756	904.345
4789.074889	844.442
4789.673059	724.547
4790.271267	688.642
4790.869512	682.734
4791.467795	581.927
4792.066115	549.295
4792.664473	587.019
4793.262868	629.106
4793.861300	865.354
4794.459770	816.359
4795.058277	713.371
4795.656822	685.647
4796.255404	555.934
4796.854023	524.938
4797.452680	545.755
4798.051374	616.748
4798.650106	668.106
4799.248875	832.362
4799.847681	917.535
4800.446525	902.356
4801.045406	1057.34
4801.644325	928.718
4802.243281	871.542
4802.842275	926.719
4803.441305	879.906
4804.040374	842.911
4804.639479	846.82
4805.238623	886.726
4805.837803	840.458
4806.437021	794.191
4807.036277	765.377
4807.635569	825.462
4808.234900	903.545
4808.834267	802.738
4809.433672	731.928
4810.033115	763.107
4810.632594	609.942
4811.232112	644.939
4811.831666	647.212
4812.431258	636.396
4813.030888	654.485
4813.630555	594.583
4814.230259	674.302
4814.830001	657.487
4815.429780	690.847
4816.029596	722.026
4816.629450	735.753
4817.229342	853.104
4817.829271	674.851
4818.429237	554.956
4819.029240	606.314
4819.629281	628.222
4820.229360	591.226
4820.829476	551.504
4821.429629	493.783
4822.029819	684.763
4822.630047	689.764
4823.230313	830.022
4823.830616	784.845
4824.430956	678.039
4825.031334	661.224
4825.631749	861.475
4826.232201	794.483
4826.832691	676.224
4827.433219	714.493
4828.033783	658.409
4828.634386	716.312
4829.235025	692.952
4829.835702	849.026
4830.436416	952.743
4831.037168	1072.82
4831.637957	949.108
4832.238784	886.479
4832.839648	786.218
4833.440550	726.316
4834.041488	715.499
4834.642465	851.395
4835.243478	956.748
4835.844529	851.578
4836.445618	702.776
4837.046744	637.965
4837.647907	596.061
4838.249108	557.975
4838.850346	502.436
4839.451622	592.518
4840.052935	667.329
4840.654285	716.506
4841.255673	743.867
4841.857098	603.792
4842.458560	562.979
4843.060061	569.615
4843.661598	582.796
4844.263173	763.959
4844.864785	719.328
4845.466435	730.328
4846.068122	635.52
4846.669846	608.342
4847.271608	561.529
4847.873407	548.531
4848.475244	595.527
4849.077118	592.891
4849.679030	646.977
4850.280979	711.971
4850.882965	632.98
4851.484989	625.436
4852.087050	705.155
4852.689149	654.525
4853.291285	536.265
4853.893458	538.538
4854.495669	507.542
4855.097917	578.535
4855.700203	598.807
4856.302526	541.086
4856.904886	419.009
4857.507284	433.826
4858.109719	376.106
4858.712192	472.187
4859.314702	434.101
4859.917250	530.182
4860.519835	595.175
4861.122457	559.816
4861.725117	579.542
4862.327814	639.627
4862.930549	594.996
4863.533321	511.097
4864.136130	618.086
4864.738977	512.916
4865.341861	511.371
4865.944783	535.46
4866.547742	633.723
4867.150738	611.453
4867.753772	593.547
4868.356843	867.427
4868.959952	803.707
4869.563098	865.974
4870.166282	840.977
4870.769503	809.981
4871.372761	715.174
4871.976057	703.266
4872.579390	616.094
4873.182760	599.279
4873.786168	594.462
4874.389614	543.831
4874.993097	559.739
4875.596617	632.914
4876.200175	604.099
4876.803770	560.014
4877.407402	637.006
4878.011072	624.008
4878.614779	588.104
4879.218524	707.091
4879.822306	734.998
4880.426125	838.169
4881.029982	880.256
4881.633877	847.624
4882.237808	794.812
4882.841778	665.099
4883.445784	636.285
4884.049828	624.923
4884.653910	551.931
4885.258028	607.108
4885.862185	672.102
4886.466378	590.384
4887.070609	628.653
4887.674878	679.466
4888.279184	716.645
4888.883527	839.996
4889.487908	781.73
4890.092326	773.095
4890.696781	735.009
4891.301274	691.469
4891.905804	856.27
4892.510372	847.635
4893.114977	811.73
4893.719620	717.468
4894.324300	648.84
4894.929017	615.662
4895.533772	628.843
4896.138564	717.834
4896.743394	792.1
4897.348261	850.003
4897.953165	787.374
4898.558107	652.207
4899.163087	660.48
4899.768103	683.478
4900.373157	729.383
4900.978249	736.564
4901.583378	679.935
4902.188544	629.85
4902.793748	619.033
4903.398989	736.93
4904.004268	776.836
4904.609584	722.388
4905.214937	628.126
4905.820328	711.117
4906.425756	619.582
4907.031222	653.488
4907.636725	568.498
4908.242265	646.581
4908.847843	749.752
4909.453458	700.213
4910.059111	627.221
4910.664801	576.045
4911.270529	513.416
4911.876294	482.42
4912.482096	636.313
4913.087936	767.3
4913.693813	794.661
4914.299727	789.844
4914.905679	845.566
4915.511669	878.926
4916.117696	852.839
4916.723760	714.945
4917.329861	704.129
4917.936000	666.042
4918.542177	648.136
4919.148391	635.683
4919.754642	673.407
4920.360931	695.314
4920.967257	670.863
4921.573620	759.854
4922.180021	762.672
4922.786460	694.044
4923.392935	629.233
4923.999449	647.323
4924.605999	731.405
4925.212587	662.231
4925.819213	569.605
4926.425875	495.523
4927.032576	426.349
4927.639313	446.62
4928.246088	515.977
4928.852901	496.979
4929.459751	527.068
4930.066638	552.247
4930.673563	625.967
4931.280525	548.067
4931.887524	510.526
4932.494561	576.611
4933.101636	630.696
4933.708747	692.417
4934.315897	677.783
4934.923083	690.964
4935.530307	677.966
4936.137569	608.792
4936.744867	660.151
4937.352204	666.242
4937.959577	669.06
4938.566988	589.523
4939.174437	575.435
4939.781923	538.439
4940.389446	524.35
4940.997007	584.435
4941.604605	495.627
4942.212241	449.905
4942.819913	512.172
4943.427624	630.069
4944.035372	705.97
4944.643157	745.875
4945.250979	765.056
4945.858839	777.146
4946.466737	774.51
4947.074672	761.512
4947.682644	706.519
4948.290654	664.069
4948.898701	647.799
4949.506785	630.983
4950.114907	542.174
4950.723066	507.906
4951.331263	528.177
4951.939497	528.268
4952.547769	577.445
4953.156078	606.443
4953.764424	660.528
4954.372808	711.887
4954.981229	761.064
4955.589688	761.155
4956.198184	666.893
4956.806717	684.983
4957.415288	848.148
4958.023897	921.322
4958.632542	917.596
4959.241225	908.415
4959.849946	895.417
4960.458704	765.704
4961.067499	712.892
4961.676332	696.622
4962.285202	690.714
4962.894110	659.172
4963.503055	646.174
4964.112037	666.445
4964.721057	728.166
4965.330114	817.157
4965.939209	820.521
4966.548341	793.342
4967.157510	762.891
4967.766717	764.619
4968.375961	829.612
4968.985243	805.161
4969.594562	732.169
4970.203919	592.093
4970.813313	563.279
4971.422744	629.363
4972.032213	602.185
4972.641719	729.353
4973.251263	692.358
4973.860844	723.536
4974.470462	709.993
4975.080118	741.717
4975.689811	814.892
4976.299542	750.081
4976.909310	770.897
4977.519115	804.258
4978.128958	829.437
4978.738839	724.267
4979.348756	633.277
4979.958711	632.278
4980.568704	603.463
4981.178734	652.64
4981.788801	645.096
4982.398906	691
4983.009048	730.905
4983.619228	740.268
4984.229445	738.178
4984.839699	709.363
4985.449991	640.189
4986.060321	680.094
4986.670687	669.823
4987.281091	649.735
4987.891533	593.65
4988.502012	507.569
4989.112528	564.927
4989.723082	525.749
4990.333673	536.749
4990.944302	624.103
4991.554968	668.372
4992.165671	719.185
4992.776412	684.371
4993.387190	655.556
4993.998006	601.653
4994.608859	612.652
4995.219749	546.75
4995.830677	598.109
4996.441643	575.839
4997.052645	524.118
4997.663685	628.925
4998.274763	693.918
4998.885878	675.466
4999.497030	535.39
5000.108220	669.649
5000.719447	731.915
5001.330712	751.641
5001.942014	779.002
5002.553353	702.738
5003.164730	635.745
5003.776144	671.833
5004.387596	629.928
5004.999085	574.389
5005.610612	599.569
5006.222176	657.472
5006.833777	726.828
5007.445416	775.46
5008.057092	723.738
5008.668806	705.831
5009.280556	677.017
5009.892345	715.286
5010.504171	802.095
5011.116034	753.1
5011.727935	753.191
5012.339873	662.201
5012.951848	684.108
5013.563861	627.478
5014.175911	569.757
5014.787999	528.944
5015.400124	431.955
5016.012287	490.948
5016.624487	509.038
5017.236724	534.217
5017.848999	529.945
5018.461311	561.124
5019.073661	605.392
5019.686048	554.216
5020.298472	550.489
5020.910934	601.848
5021.523433	609.574
5022.135970	569.852
5022.748544	704.11
5023.361155	730.926
5023.973804	663.933
5024.586491	586.033
5025.199214	669.024
5025.811976	566.58
5026.424774	446.684
5027.037610	419.506
5027.650484	466.501
5028.263394	560.4
5028.876343	619.394
5029.489328	610.759
5030.102351	589.034
5030.715412	620.213
5031.328510	681.388
5031.941645	634.03
5032.554818	567.582
5033.168028	509.316
5033.781275	561.22
5034.394560	512.77
5035.007883	523.769
5035.621243	516.77
5036.234640	550.13
5036.848074	538.768
5037.461546	496.864
5038.075056	543.859
5038.688603	435.416
5039.302187	448.597
5039.915809	486.32
5040.529468	546.405
5041.143164	624.487
5041.756898	601.672
5042.370670	524.862
5042.984478	502.046
5043.598324	642.849
5044.212208	780.926
5044.826129	731.385
5045.440087	671.483
5046.054083	752.293
5046.668117	680.391
5047.282187	598.673
5047.896295	602.581
5048.510441	598.855
5049.124624	631.669
5049.738844	653.031
5050.353102	610.035
5050.967397	719.206
5051.581729	570.403
5052.196099	581.402
5052.810507	592.401
5053.424952	657.394
5054.039434	621.489
5054.653953	594.855
5055.268510	546.952
5055.883105	555.769
5056.497737	610.945
5057.112406	733.204
5057.727113	788.926
5058.341857	627.034
5058.956638	591.129
5059.571457	645.214
5060.186314	618.58
5060.801207	605.582
5061.416139	647.668
5062.031107	669.575
5062.646113	658.758
5063.261157	578.675
5063.876238	598.946
5064.491356	578.857
5065.106512	530.408
5065.721705	534.316
5066.336935	723.66
5066.952203	832.284
5067.567508	842.192
5068.182851	788.834
5068.798231	842.92
5069.413649	705.025
5070.029104	561.677
5070.644596	561.768
5071.260126	601.672
5071.875693	608.853
5072.491298	625.851
5073.106940	658.121
5073.722620	695.298
5074.338336	660.484
5074.954091	635.486
5075.569882	626.851
5076.185712	618.761
5076.801578	598.127
5077.417482	596.036
5078.033424	646.848
5078.649402	768.017
5079.265419	708.114
5079.881472	670.573
5080.497563	634.667
5081.113692	632.577
5081.729858	637.576
5082.346061	665.482
5082.962302	637.757
5083.578580	623.668
5084.194895	601.943
5084.811248	617.305
5085.427639	513.225
5086.044066	593.489
5086.660531	688.478
5087.277034	758.38
5087.893574	704.476
5088.510152	729.655
5089.126766	824.645
5089.743419	757.652
5090.360108	629.029
5090.976835	661.298
5091.593600	775.922
5092.210402	772.195
5092.827241	785.375
5093.444118	879.274
5094.061032	914.27
5094.677984	796.555
5095.294973	846.822
5095.911999	934.722
5096.529063	954.992
5097.146164	950.719
5097.763303	830.823
5098.380479	728.379
5098.997693	755.194
5099.614943	757.466
5100.232232	726.469
5100.849557	691.655
5101.466921	720.651
5102.084321	729.468
5102.701759	827.73
5103.319235	831.638
5103.936747	700.834
5104.554298	693.834
5105.171885	607.207
5105.789510	538.032
5106.407173	562.12
5107.024873	600.388
5107.642610	778.278
5108.260385	709.649
5108.878197	680.833
5109.496046	706.012
5110.113933	724.101
5110.731858	741.099
5111.349820	770.095
5111.967819	784.366
5112.585855	750.096
5113.203930	730.553
5113.822041	800.454
5114.440190	768.366
5115.058376	824.632
5115.676600	815.451
5116.294861	898.442
5116.913160	955.799
5117.531495	988.068
5118.149869	869.807
5118.768280	840.992
5119.386728	736.366
5120.005213	783.361
5120.623736	765.453
5121.242297	689.733
5121.860895	693.642
5122.479530	712.821
5123.098203	745.635
5123.716913	745.725
5124.335660	783.994
5124.954445	724.09
5125.573268	677.277
5126.192127	713.363
5126.811025	695.456
5127.429959	623.554
5128.048931	652.55
5128.667941	648.277
5129.286988	648.368
5129.906072	541.56
5130.525194	522.016
5131.144353	551.013
5131.763549	614.915
5132.382783	615.005
5133.002054	653.273
5133.621363	716.084
5134.240709	787.076
5134.860093	831.343
5135.479514	842.341
5136.098972	987.507
5136.718468	927.604
5137.338001	843.703
5137.957572	830.159
5138.577180	848.247
5139.196826	944.327
5139.816509	984.231
5140.436229	1037.22
5141.055987	1051.5
5141.675782	1046.68
5142.295614	950.778
5142.915484	877.785
5143.535392	799.883
5144.155337	797.792
5144.775319	885.146
5145.395339	1053.76
5146.015396	1030.95
5146.635490	1029.4
5147.255622	987.496
5147.875791	916.139
5148.495998	878.597
5149.116242	889.595
5149.736524	834.6
5150.356843	785.605
5150.977199	898.592
5151.597593	853.959
5152.218024	806.055
5152.838493	1093.02
5153.458999	1028.21
5154.079543	937.22
5154.700123	984.214
5155.320742	984.304
5155.941398	975.668
5156.562091	1066.84
5157.182821	1121.47
5157.803589	1055.57
5158.424395	1059.47
5159.045237	1029.02
5159.666118	948.939
5160.287035	1011.2
5160.907990	989.479
5161.528983	1065.38
5162.150013	1027.29
5162.771080	1016.47
5163.392185	905.848
5164.013327	760.862
5164.634506	708.594
5165.255723	691.777
5165.876978	649.872
5166.498270	663.051
5167.119599	720.953
5167.740966	765.22
5168.362370	899.478
5168.983811	865.208
5169.605290	865.298
5170.226806	946.652
5170.848360	926.562
5171.469951	952.831
5172.091580	943.649
5172.713246	913.197
5173.334949	1101.99
5173.956690	1145.17
5174.578468	1249.43
5175.200284	1055.36
5175.822137	938.189
5176.444027	851.561
5177.065955	858.741
5177.687920	957.548
5178.309923	1102.71
5178.931963	1163.89
5179.554041	1273.06
5180.176156	1341.87
5180.798308	1304.32
5181.420498	1255.33
5182.042725	1295.23
5182.664990	1290.41
5183.287292	1357.59
5183.909631	1355.49
5184.532008	1224.69
5185.154423	1079.7
5185.776874	1083.61
5186.399363	1203.69
5187.021890	1221.78
5187.644454	1304.77
5188.267055	1362.67
5188.889694	1451.66
5189.512370	1409.21
5190.135084	1274.58
5190.757835	1347.76
5191.380623	1589.46
5192.003449	1501.74
5192.626313	1481.65
5193.249213	1465.92
5193.872151	1474.74
5194.495127	1453.01
5195.118140	1426.38
5195.741190	1546.45
5196.364278	1513.27
5196.987403	1452.28
5197.610566	1651.44
5198.233766	1747.52
5198.857004	1702.88
5199.480278	1644.62
5200.103591	1506.72
5200.726940	1413
5201.350328	1660.16
5201.973752	1660.25
5202.597214	1827.23
5203.220714	1827.32
5203.844250	1837.22
5204.467825	1719.51
5205.091436	1552.71
5205.715085	1514.62
5206.338772	1523.98
5206.962496	1696.96
5207.586257	1718.86
5208.210056	1747.86
5208.833892	1731.04
5209.457765	1788.4
5210.081676	1708.31
5210.705625	1973.47
5211.329610	1953.38
5211.953634	1964.37
5212.577694	1869.56
5213.201792	1815.66
5213.825928	1927.01
5214.450101	1832.2
5215.074311	1646.85
5215.698559	1628.95
5216.322844	1787.2
5216.947167	2014.17
5217.571526	1970.63
5218.195924	2052.53
5218.820359	2208.6
5219.444831	2161.79
5220.069341	2063.71
5220.693888	1996.71
5221.318472	2488.75
5221.943094	2518.84
5222.567753	2602.92
5223.192450	2907.88
5223.817184	2923.24
5224.441956	2883.52
5225.066765	3122.49
5225.691611	3100.76
5226.316495	3179.39
5226.941416	3353.46
5227.566375	3367.73
5228.191371	3540.71
5228.816404	3805.86
5229.441475	3891.03
5230.066584	3968.02
5230.691729	3969.2
5231.316913	4115.46
5231.942133	4249.72
5232.567391	4387.79
5233.192686	4425.51
5233.818019	4503.59
5234.443390	4587.67
5235.068797	4888.82
5235.694242	5409.76
5236.319725	6386.66
5236.945245	7255.02
5237.570802	8126.1
5238.196397	9228.44
5238.822029	10639.5
5239.447699	12171.6
5240.073406	13836.8
5240.699150	15055.8
5241.324932	16103.1
5241.950751	16835.1
5242.576608	17327.1
5243.202502	17569.9
5243.828433	17694.9
5244.454402	17641
5245.080409	17443.1
5245.706452	17084.3
5246.332533	16504.6
5246.958652	15945.7
5247.584808	14867.5
5248.211001	13587.6
5248.837232	13024.8
5249.463501	12618
5250.089806	11694.2
5250.716149	11066
5251.342530	10438.4
5251.968948	9973.23
5252.595403	9612.27
5253.221896	9325.48
5253.848426	9067.59
5254.474994	8751.9
5255.101599	8557.83
5255.728241	8424.84
5256.354921	8402.02
5256.981638	8417.92
5257.608393	8404.92
5258.235185	8423.01
5258.862015	8853.96
5259.488882	9271.28
5260.115786	9890.39
5260.742728	10377.5
5261.369707	10787.7
5261.996724	11134.7
5262.623778	11717.8
5263.250869	11951.9
5263.877998	12397
5264.505164	12387.8
5265.132368	12243.4
5265.759609	12210.2
5266.386888	11987.2
5267.014204	11780.6
5267.641557	11440.4
5268.268948	11139.4
5268.896376	11409.5
5269.523842	11467.4
5270.151345	11582.5
5270.778885	11603.9
5271.406463	11641.1
5272.034078	11227.2
5272.661731	11309.1
5273.289421	11388.3
5273.917149	11192.6
5274.544914	10762.3
5275.172716	10973.5
5275.800556	10755.4
5276.428433	10564.6
5277.056348	9921.69
5277.684300	9931.6
5278.312289	9734.8
5278.940316	9651.99
5279.568380	9418.1
5280.196482	9323.29
5280.824621	9496.27
5281.452798	9405.27
5282.081012	9416.27
5282.709263	9449.63
5283.337552	9481.9
5283.965878	9826.68
5284.594242	10178
5285.222643	10456.8
5285.851082	10600.9
5286.479558	10928.7
5287.108071	11281.7
5287.736622	11240.3
5288.365210	11472.2
5288.993835	11523.6
5289.622498	11338.8
5290.251199	11285.9
5290.879937	11383.7
5291.508712	11159
5292.137525	10884.8
5292.766375	11012
5293.395262	10799.9
5294.024187	10480.4
5294.653150	10111.2
5295.282149	9919.35
5295.911187	9806.54
5296.540261	9634.82
5297.169373	9264.59
5297.798523	8891.63
5298.427710	8399.77
5299.056934	8145.7
5299.686196	7929.81
5300.315495	7593.94
5300.944831	7631.11
5301.574205	7391.23
5302.203617	7251.15
5302.833065	7158.52
5303.462552	7335.31
5304.092075	7364.31
5304.721636	7168.6
5305.351235	7220.5
5305.980871	7246.77
5306.610544	7316.12
5307.240255	7466.19
5307.870003	7791.34
5308.499788	7704.16
5309.129611	7755.52
5309.759472	8004.3
5310.389369	8067.66
5311.019305	8025.75
5311.649277	7889.49
5312.279287	7847.04
5312.909335	7740.77
5313.539420	7602.88
5314.169542	7584.96
5314.799702	7538.15
5315.429899	7308.08
5316.060134	6950.39
5316.690406	6732.32
5317.320715	6558.42
5317.951062	6501.79
5318.581446	6238.45
5319.211868	6122.91
5319.842327	6081.01
5320.472824	5794.22
5321.103357	5475.25
5321.733929	5388.07
5322.364538	5239.27
5322.995184	5184.27
5323.625867	5192.54
5324.256588	5304.43
5324.887347	5197.62
5325.518143	5090.81
5326.148976	5230.52
5326.779847	5253.52
5327.410755	5351.78
5328.041700	5513.85
5328.672683	5565.2
5329.303704	5698.91
5329.934762	5565.38
5330.565857	5472.2
5331.196989	5358.3
5331.828159	5450.56
5332.459367	5501.37
5333.090612	5518.36
5333.721894	5499.91
5334.353214	5492.91
5334.984571	5370.82
5335.615966	5147.84
5336.247398	4945.04
5336.878867	4936.41
5337.510374	4798.51
5338.141918	4783.32
5338.773500	4859.22
5339.405119	5046.38
5340.036775	4977.75
5340.668469	4921.66
5341.300201	4740.67
5341.931969	4669.86
5342.563776	4409.79
5343.195619	4352.07
5343.827500	4295.98
5344.459419	4324.97
5345.091374	4145.63
5345.723368	4065.54
5346.355398	4043.27
5346.987467	4161.16
5347.619572	4111.62
5348.251715	4098.61
5348.883895	3956.9
5349.516113	3918.81
5350.148368	3921.08
5350.780661	4035.15
5351.412991	3939.25
5352.045359	4012.42
5352.677763	3945.42
5353.310206	3992.41
5353.942685	4035.59
5354.575203	3863.87
5355.207757	3845.96
5355.840349	3939.86
5356.472979	4127.02
5357.105645	3985.84
5357.738350	4078.1
5358.371091	4134.37
5359.003870	4133.36
5359.636687	4045.1
5360.269541	3951.37
5360.902432	3851.65
5361.535361	3740.48
5362.168327	3775.47
5362.801331	3631.03
5363.434372	3452.77
5364.067450	3368.87
5364.700566	3372.77
5365.333719	3490.67
5365.966910	3478.21
5366.600138	3366.49
5367.233404	3376.39
5367.866707	3286.49
5368.500047	3358.57
5369.133425	3275.75
5369.766840	3384.92
5370.400293	3481
5371.033783	3668.16
5371.667310	3704.24
5372.300875	3588.16
5372.934477	3602.97
5373.568117	3657.05
5374.201794	3615.14
5374.835509	3586.32
5375.469261	3515.51
5376.103050	3437.6
5376.736877	3328.61
5377.370741	3250.7
5378.004643	3029.9
5378.638582	2962.91
5379.272558	3043.17
5379.906572	3108.16
5380.540624	3139.33
5381.174713	3268.13
5381.808839	3233.31
5382.443002	2988.51
5383.077203	2837.53
5383.711442	2865.43
5384.345718	2986.59
5384.980031	3119.76
5385.614382	3027.12
5386.248770	2836.87
5386.883195	2775.32
5387.517658	2822.31
5388.152159	2711.14
5388.786696	2555.24
5389.421272	2512.24
5390.055884	2434.34
5390.690534	2608.41
5391.325222	2746.48
5391.959947	2748.75
5392.594709	2716.11
5393.229509	2668.74
5393.864346	2673.74
5394.499221	2625.29
5395.134133	2493.39
5395.769082	2574.19
5396.404069	2366.48
5397.039093	2431.47
5397.674155	2542.82
5398.309254	2491.64
5398.944390	2405.55
5399.579564	2396.91
5400.214776	2447.72
5400.850024	2605.97
5401.485311	2651.87
5402.120634	2591.96
5402.755995	2388.07
5403.391394	2414.33
5404.026830	2416.6
5404.662303	2479.41
5405.297814	2503.49
5405.933362	2327.41
5406.568947	2227.69
5407.204570	2150.88
5407.840231	2180.96
5408.475929	2143.96
5409.111664	2087.87
5409.747437	2211.21
5410.383247	2344.38
5411.019094	2284.47
5411.654979	2473.26
5412.290901	2453.71
5412.926861	2239.46
5413.562858	1997.93
5414.198893	1944.03
5414.834965	2051.01
5415.471074	2118.18
5416.107221	2070.81
5416.743406	2122.17
5417.379627	2200.25
5418.015886	2245.05
5418.652183	2194.42
5419.288517	2165.6
5419.924888	2182.59
5420.561297	2269.39
5421.197743	2285.3
5421.834227	2281.02
5422.470748	2156.75
5423.107307	1989.95
5423.743903	2000.94
5424.380536	2130.29
5425.017207	2219.27
5425.653915	2141.36
5426.290660	2146.36
5426.927443	2192.26
5427.564264	2045.63
5428.201122	1892.46
5428.838017	1769.83
5429.474950	1738.83
5430.111920	1710.01
5430.748927	1694.82
5431.385972	1722.18
5432.023055	1628.46
5432.660174	1617.09
5433.297332	1661.35
5433.934526	1606.35
5434.571758	1539.35
5435.209028	1635.43
5435.846335	1690.6
5436.483679	1837.94
5437.121061	1778.03
5437.758480	1729.03
5438.395937	1760.2
5439.033431	1814.28
5439.670962	1727.11
5440.308531	1640.47
5440.946137	1558.2
5441.583781	1689.18
5442.221462	2039.41
5442.859180	2041.68
5443.496936	2050.49
5444.134730	1867.87
5444.772561	1930.13
5445.410429	2000.02
5446.048334	2050.83
5446.686277	2167.09
5447.324258	2296.43
5447.962276	2282.33
5448.600331	2385.5
5449.238424	2432.49
5449.876554	2393.3
5450.514722	2451.2
5451.152927	2523.28
5451.791169	2645.53
5452.429449	2633.07
5453.067766	2452.09
5453.706121	2319.09
5454.344513	2406.44
5454.982942	2390.17
5455.621409	2252.27
5456.259914	2130.18
5456.898456	2045.73
5457.537035	2032.73
5458.175651	2069.9
5458.814305	2147.97
5459.452997	2094.61
5460.091726	2010.16
5460.730492	1916.98
5461.369296	1794.9
5462.008137	1829.89
5462.647016	1817.43
5463.285932	1863.32
5463.924885	1863.41
5464.563876	1795.32
5465.202904	1712.5
5465.841970	1844.57
5466.481073	1835.93
5467.120213	1962
5467.759391	1946.82
5468.398607	2009.08
5469.037859	1915.9
5469.677150	1978.16
5470.316477	2067.14
5470.955842	1983.24
5471.595245	1900.42
5472.234685	1816.51
5472.874162	1816.6
5473.513677	1824.86
5474.153229	1880.58
5474.792819	1898.66
5475.432446	1893.84
5476.072110	1754.3
5476.711812	1757.11
5477.351551	1728.29
5477.991328	1683.1
5478.631142	1610.65
5479.270993	1663.64
5479.910882	1621.73
5480.550809	1741.8
5481.190772	1946.95
5481.830774	1854.86
5482.470812	1881.67
5483.110888	1760.13
5483.751002	1659.32
5484.391153	1605.95
5485.031341	1616.95
5485.671567	1797.01
5486.311830	1939.99
5486.952131	1984.25
5487.592469	2078.14
5488.232844	2152.4
5488.873257	2031.95
5489.513707	1955.68
5490.154195	2103.57
5490.794720	2069.83
5491.435282	1978.84
5492.075882	2000.74
5492.716520	2060.81
5493.357195	2054.35
5493.997907	2039.17
5494.638656	2028.34
5495.279443	1897.53
5495.920268	1794.54
5496.561130	1774.98
5497.202029	1721.62
5497.842966	1730.98
5498.483940	1739.79
5499.124952	1739.87
5499.766001	1715.41
5500.407087	1713.31
5501.048211	1681.22
5501.689372	1693.3
5502.330571	1819.37
5502.971807	1829.27
5503.613081	1606.83
5504.254392	1552.92
5504.895740	1684.99
5505.537126	1722.71
5506.178549	1626.8
5506.820010	1696.15
5507.461508	1830.4
5508.103043	1830.48
5508.744616	1682.22
5509.386227	1620.67
5510.027874	1703.66
5510.669560	1694.47
5511.311282	1547.84
5511.953042	1627.55
5512.594840	1548.01
5513.236674	1549.73
5513.878547	1569.99
5514.520456	1591.89
5515.162404	1727.77
5515.804388	1781.85
5516.446410	1710.49
5517.088470	1554.59
5517.730566	1479.41
5518.372701	1269.51
5519.014872	1240.69
5519.657081	1327.49
5520.299328	1419.75
5520.941612	1383.83
5521.583933	1633.16
5522.226292	1517.08
5522.868688	1448.98
5523.511122	1459.97
5524.153593	1409.34
5524.796101	1315.61
5525.438647	1222.43
5526.081231	1190.34
5526.723851	1202.42
5527.366509	1244.5
5528.009205	1435.47
5528.651938	1400.64
5529.294708	1322.74
5529.937516	1449.9
5530.580361	1394.35
5531.223244	1424.97
5531.866164	1285.43
5532.509122	1363.51
5533.152117	1332.5
5533.795149	1390.4
5534.438219	1463.56
5535.081326	1705.8
5535.724471	1614.8
5536.367653	1666.15
5537.010872	1562.07
5537.654129	1515.25
5538.297424	1413.34
5538.940755	1292.34
5539.584125	1224.25
5540.227531	1175.25
5540.870975	1281.14
5541.514457	1284.49
5542.157975	1302.57
5542.801532	1232.84
5543.445125	1282.56
5544.088757	1312.64
5544.732425	1319.81
5545.376131	1384.79
5546.019875	1405.06
5546.663655	1387.14
5547.307474	1307.05
5547.951329	1224.23
5548.595222	1169.23
5549.239153	1214.58
5549.883121	1220.66
5550.527126	1363.64
5551.171169	1431.89
5551.815249	1529.6
5552.459367	1514.96
5553.103522	1469.77
5553.747714	1377.14
5554.391944	1337.41
5555.036211	1337.49
5555.680516	1415.56
5556.324858	1522.54
5556.969238	1535.71
5557.613655	1510.71
5558.258109	1533.69
5558.902601	1526.69
5559.547131	1491.86
5560.191697	1458.13
5560.836301	1474.03
5561.480943	1523.2
5562.125622	1547.28
5562.770338	1683.16
5563.415092	1781.41
5564.059883	1623.33
5564.704712	1598.32
5565.349578	1600.59
5565.994481	1587.58
5566.639422	1471.49
5567.284401	1441.03
5567.929417	1465.66
5568.574470	1520.82
5569.219560	1457.09
5569.864688	1369.91
5570.509854	1321.45
5571.155057	1345.53
5571.800297	1357.61
5572.445575	1363.69
5573.090890	1350.69
5573.736242	1434.76
5574.381632	1435.93
5575.027060	1406.56
5575.672525	1385.92
5576.318027	1457.99
5576.963567	1531.16
5577.609144	1489.24
5578.254758	1465.33
5578.900410	1474.13
5579.546100	1502.03
5580.191826	1429.57
5580.837591	1396.39
5581.483392	1342.47
5582.129231	1264.56
5582.775108	1189.92
5583.421022	1229.82
5584.066973	1251.72
5584.712962	1172.17
5585.358988	1287.33
5586.005052	1485.39
5586.651153	1666.54
5587.297291	1603.36
5587.943467	1526.54
5588.589680	1428.45
5589.235931	1437.8
5589.882219	1392.61
5590.528545	1299.98
5591.174908	1388.96
5591.821308	1329.04
5592.467746	1325.85
5593.114221	1317.21
5593.760734	1293.29
5594.407284	1377.36
5595.053872	1384.53
5595.700497	1415.16
5596.347159	1513.41
5596.993859	1417.5
5597.640596	1389.77
5598.287371	1487.47
5598.934183	1522.46
5599.581032	1427.64
5600.227919	1269.01
5600.874843	1187.28
5601.521805	1269.17
5602.168804	1209.26
5602.815841	1356.05
5603.462915	1449.94
5604.110026	1450.02
5604.757175	1438.65
5605.404362	1370.55
5606.051585	1396.81
5606.698846	1381.62
5607.346145	1383.88
5607.993481	1379.06
5608.640854	1374.77
5609.288265	1348.13
5609.935714	1440.38
5610.583199	1491.18
5611.230722	1444.36
5611.878283	1459.17
5612.525881	1664.32
5613.173516	1498.6
5613.821189	1337.78
5614.468899	1344.96
5615.116647	1395.76
5615.764432	1483.1
5616.412254	1375.74
5617.060114	1249.29
5617.708012	1233
5618.355947	1294.17
5619.003919	1327.52
5619.651928	1262.15
5620.299975	1318.41
5620.948060	1429.75
5621.596182	1361.65
5622.244341	1305.56
5622.892538	1474.71
5623.540772	1456.79
5624.189044	1307.98
5624.837353	1376.78
5625.485699	1230.15
5626.134083	1105.33
5626.782504	1056.32
5627.430963	1134.4
5628.079459	1239.19
5628.727992	1343.44
5629.376563	1411.7
5630.025172	1362.69
5630.673818	1232.97
5631.322501	1383.03
5631.971222	1362.93
5632.619980	1365.19
5633.268775	1353.27
5633.917608	1422.07
5634.566478	1344.16
5635.215386	1275.52
5635.864331	1244.51
5636.513314	1267.5
5637.162334	1394.65
5637.811392	1360.37
5638.460487	1467.35
5639.109619	1521.42
5639.758789	1452.78
5640.407996	1341.06
5641.057240	1481.85
5641.706522	1521.2
5642.355842	1417.11
5643.005199	1406.28
5643.654593	1334.36
5644.304025	1274.45
5644.953494	1234.72
5645.603000	1290.42
5646.252544	1194.51
5646.902126	1283.49
5647.551745	1257.94
5648.201401	1303.83
5648.851095	1379.72
5649.500826	1314.9
5650.150594	1205.9
5650.800400	1091.44
5651.450244	1151.52
5652.100124	1193.59
5652.750043	1358.38
5653.399998	1400.45
5654.049991	1373.81
5654.700022	1414.79
5655.350090	1367.97
5656.000195	1369.68
5656.650338	1413.94
5657.300518	1364.93
5657.950736	1374.28
5658.600991	1164.93
5659.251283	1183
5659.901613	1043.46
5660.551981	1092.63
5661.202385	1147.24
5661.852827	1261.31
5662.503307	1305.57
5663.153824	1239.65
5663.804379	1231
5664.454970	1267.62
5665.105600	1272.61
5665.756266	1399.77
5666.406971	1345.85
5667.057712	1284.3
5667.708491	1344.37
5668.359308	1291.55
5669.010161	1235.45
5669.661053	1393.69
5670.311981	1300.51
5670.962947	1257.5
5671.613951	1160.5
5672.264992	1160.58
5672.916070	1182.47
5673.567186	1188.55
5674.218339	1129.18
5674.869530	1136.35
5675.520758	1165.33
5676.172024	1156.14
5676.823326	1220.03
5677.474667	1180.29
5678.126045	1138.37
5678.777460	1310.25
5679.428912	1456.5
5680.080403	1490.39
5680.731930	1434.84
5681.383495	1317.11
5682.035097	1361.91
5682.686737	1328.17
5683.338414	1320.07
5683.990129	1375.23
5684.641881	1313.14
5685.293670	1226.5
5685.945497	1437.64
5686.597361	1386.45
5687.249263	1335.81
5687.901202	1270.44
5688.553179	1175.62
5689.205193	1164.79
5689.857244	1113.05
5690.509333	1174.22
5691.161459	1144.84
5691.813623	1176.01
5692.465824	1189.17
5693.118063	1258.52
5693.770339	1298.41
5694.422652	1249.4
5695.075003	1182.39
5695.727391	1154.66
5696.379817	1098.56
5697.032280	1085.55
5697.684780	1082.9
5698.337318	1115.15
5698.989894	1242.85
5699.642507	1299.11
5700.295157	1476.98
5700.947844	1513.06
5701.600569	1362.06
5702.253332	1270.51
5702.906132	1315.31
5703.558969	1401.56
5704.211844	1426.72
5704.864756	1390.81
5705.517706	1455.78
5706.170693	1314.06
5706.823717	1411.76
5707.476779	1417.84
5708.129878	1315.93
5708.783015	1302.91
5709.436189	1342.26
5710.089401	1333.06
5710.742650	1260.6
5711.395936	1198.51
5712.049260	1126.59
5712.702622	1111.4
5713.356020	1282.73
5714.009456	1267.53
5714.662930	1345.6
5715.316441	1445.49
5715.969989	1410.11
5716.623575	1355.1
5717.277198	1228.1
5717.930859	1123.46
5718.584557	1156.26
5719.238293	1130.16
5719.892066	1136.24
5720.545876	1205.58
5721.199724	1088.4
5721.853609	1134.29
5722.507532	1223.26
5723.161492	1136.62
5723.815490	1141.61
5724.469524	1228.95
5725.123597	1286.29
5725.777707	1318
5726.431854	1346.98
5727.086038	1325.24
5727.740261	1246.24
5728.394520	1182.5
5729.048817	1100.77
5729.703151	1069.76
5730.357523	1039.83
5731.011932	1075.91
5731.666379	1122.89
5732.320863	1119.15
5732.975384	1130.13
5733.629943	1102.94
5734.284540	1077.92
5734.939173	1243.26
5735.593845	1265.15
5736.248553	1109.24
5736.903299	1040.6
5737.558083	1130.66
5738.212903	1105.65
5738.867762	1081.73
5739.522658	963.999
5740.177591	1066.06
5740.832561	1080.87
5741.487569	1043.85
5742.142615	1025.93
5742.797698	1044.01
5743.452818	1046.26
5744.107976	1015.25
5744.763171	1030.6
5745.418403	1142.48
5746.073673	1195.46
5746.728981	1004.65
5747.384325	850.921
5748.039708	888.629
5748.695127	883.796
5749.350584	932.957
5750.006079	870.858
5750.661611	800.032
5751.317180	766.293
5751.972787	869.448
5752.628431	1003.15
5753.284113	873.417
5753.939832	884.4
5754.595589	1049.73
5755.251383	1023.63
5755.907214	920.622
5756.563083	947.967
5757.218989	876.05
5757.874933	829.767
5758.530914	751.85
5759.186932	755.743
5759.842988	831.628
5760.499081	780.982
5761.155212	921.224
5761.811380	986.201
5762.467586	1026.09
5763.123829	986.351
5763.780110	970.609
5764.436427	1057.4
5765.092783	1142.56
5765.749175	1210.81
5766.405606	1162.89
5767.062073	1057.7
5767.718578	957.97
5768.375121	886.052
5769.031701	940.121
5769.688318	995.281
5770.344973	1015.54
5771.001665	1042.33
5771.658394	1045.68
5772.315161	996.671
5772.971966	949.841
5773.628808	889.922
5774.285687	975.624
5774.942604	1136.59
5775.599558	1178.66
5776.256549	1209.82
5776.913578	1152.09
5777.570645	1099.26
5778.227749	1108.06
5778.884890	1143.04
5779.542069	1206.38
5780.199285	1257.17
5780.856538	1333.06
5781.513829	1226.78
5782.171158	1086.69
5782.828523	1032.77
5783.485927	1017.03
5784.143367	998.011
5784.800846	1072.8
5785.458361	1150.87
5786.115914	1292.75
5786.773504	1380.63
5787.431132	1209.45
5788.088797	1082.45
5788.746500	1080.34
5789.404240	1086.41
5790.062018	1018.31
5790.719833	1040.2
5791.377685	1007.55
5792.035575	1087.8
5792.693502	1066.6
5793.351467	940.69
5794.009469	962.58
5794.667508	958.29
5795.325585	1036.36
5795.983700	996.07
5796.641851	1070.32
5797.300040	1146.2
5797.958267	1125.55
5798.616531	988.73
5799.274833	1036.8
5799.933172	1008.51
5800.591548	1028.76
5801.249962	1003.75
5801.908413	961.828
5802.566901	967.901
5803.225428	975.065
5803.883991	1060.22
5804.542592	950.123
5805.201230	859.115
5805.859906	822.102
5806.518619	839.083
5807.177370	832.611
5807.836158	871.408
5808.494983	1020.37
5809.153846	977.906
5809.812746	979.616
5810.471684	844.976
5811.130659	873.955
5811.789672	862.03
5812.448722	846.832
5813.107809	828.907
5813.766934	849.16
5814.426096	849.233
5815.085296	789.312
5815.744533	831.381
5816.403808	980.347
5817.063120	1049.69
5817.722469	1010.49
5818.381856	1032.38
5819.041280	1121.35
5819.700742	1090.88
5820.360241	1168.95
5821.019778	1217.01
5821.679352	1186
5822.338963	1108.08
5822.998612	1033.43
5823.658298	1031.32
5824.318022	984.493
5824.977783	879.304
5825.637582	875.559
5826.297418	948.715
5826.957291	850.616
5827.617202	884.503
5828.277150	776.042
5828.937136	795.748
5829.597159	855.814
5830.257219	826.981
5830.917317	900.136
5831.577453	887.119
5832.237626	963.002
5832.897836	1042.16
5833.558084	1154.03
5834.218369	1058.66
5834.878691	1020.56
5835.539051	914.823
5836.199448	878.899
5836.859883	914.967
5837.520356	1000.67
5838.180865	963.106
5838.841412	929.909
5839.501997	974.158
5840.162619	961.141
5840.823278	877.222
5841.483975	846.206
5842.144709	943.359
5842.805481	868.166
5843.466290	899.325
5844.127136	839.404
5844.788020	883.653
5845.448942	1033.71
5846.109900	1186.49
5846.770897	1061.67
5847.431930	1053.01
5848.093001	1066.72
5848.754110	1047.16
5849.415256	1029.23
5850.076439	1090.93
5850.737660	1109
5851.398918	1076.35
5852.060214	1042.61
5852.721547	1036.68
5853.382917	947.305
5854.044325	1042.28
5854.705770	942.539
5855.367253	942.61
5856.028773	942.682
5856.690331	928.027
5857.351926	874.105
5858.013558	861.086
5858.675228	872.065
5859.336936	881.408
5859.998680	912.022
5860.660463	897.367
5861.322282	979.248
5861.984139	854.423
5862.646034	747.597
5863.307966	845.839
5863.969935	888.451
5864.631942	943.607
5865.293986	1026.58
5865.956067	990.653
5866.618186	886.008
5867.280343	954.799
5867.942537	983.776
5868.604768	912.946
5869.267037	980.1
5869.929343	1022.17
5870.591687	980.242
5871.254068	993.402
5871.916486	1020.74
5872.578942	1093.35
5873.241435	1016.52
5873.903966	1009.5
5874.566534	937.579
5875.229140	982.918
5875.891783	1022.8
5876.554463	1051.78
5877.217181	1104.75
5877.879936	1092.28
5878.542729	1179.07
5879.205559	1076.06
5879.868427	1059.22
5880.531332	1076.2
5881.194274	1128.08
5881.857254	1090.52
5882.520271	1016.42
5883.183326	974.491
5883.846418	990.378
5884.509548	954.998
5885.172715	874.894
5885.835919	928.959
5886.499161	962.298
5887.162440	836.927
5887.825757	712.101
5888.489111	828.341
5889.152503	933.127
5889.815932	1040.09
5890.479398	1078.34
5891.142902	1100.23
5891.806443	1000.49
5892.470022	1020.74
5893.133638	1073.71
5893.797292	960.886
5894.460983	981.136
5895.124711	953.936
5895.788477	1094.17
5896.452280	1188.05
5897.116121	1009.23
5897.779999	927.49
5898.443915	889.382
5899.107868	940.173
5899.771858	1074.41
5900.435886	1050.48
5901.099951	1061.46
5901.764054	1081.71
5902.428194	976.517
5903.092371	910.048
5903.756586	928.116
5904.420839	897.097
5905.085129	947.889
5905.749456	946.322
5906.413821	946.391
5907.078223	942.097
5907.742662	779.093
5908.407139	764.436
5909.071654	750.325
5909.736206	886.198
5910.400795	804.458
5911.065421	850.34
5911.730086	906.585
5912.394787	906.654
5913.059526	746.922
5913.724302	728.993
5914.389116	778.148
5915.053968	825.121
5915.718856	842.097
5916.383782	853.074
5917.048746	847.143
5917.713747	873.391
5918.378785	874.551
5919.043861	971.7
5919.708974	1090.67
5920.374125	1036.74
5921.039313	963.725
5921.704539	943.614
5922.369802	918.594
5923.035102	983.565
5923.700440	952.001
5924.365815	902.984
5925.031228	853.966
5925.696678	881.305
5926.362165	966.455
5927.027690	973.068
5927.693253	892.418
5928.358853	894.668
5929.024490	915.461
5929.690165	919.347
5930.355877	988.681
5931.021626	919.484
5931.687413	968.638
5932.353238	923.984
5933.019099	848.787
5933.684999	822.131
5934.350935	755.115
5935.016909	713.188
5935.682921	659.262
5936.348970	731.322
5937.015056	864.467
5937.681180	769.636
5938.347341	678.623
5939.013540	746.32
5939.679776	648.762
5940.346050	669.555
5941.012361	675.622
5941.678709	787.496
5942.345095	755.93
5943.011518	969.794
5943.677979	998.767
5944.344477	919.207
5945.011012	995.085
5945.677585	972.246
5946.344196	941.226
5947.010844	1014.38
5947.677529	1064.62
5948.344252	1030.33
5949.011012	1026.58
5949.677809	1046.83
5950.344644	932.905
5951.011517	890.977
5951.678426	939.584
5952.345374	885.658
5953.012358	935.901
5953.679380	895.064
5954.346440	848.227
5955.013537	935.012
5955.680671	882.176
5956.347843	940.055
5957.015052	853.404
5957.682299	915.647
5958.349583	822.451
5959.016905	700.349
5959.684264	617.516
5960.351660	637.763
5961.019094	704.914
5961.686565	744.794
5962.354074	757.951
5963.021620	730.748
5963.689204	789.718
5964.356825	766.878
5965.024483	663.319
5965.692179	789.373
5966.359912	807.437
5967.027683	761.145
5967.695491	838.113
5968.363336	678.379
5969.031219	616.27
5969.699140	631.608
5970.367098	654.581
5971.035093	750.637
5971.703125	778.519
5972.371196	796.583
5973.039303	819.557
5973.707448	780.9
5974.375631	795.147
5975.043850	848.116
5975.712108	831.275
5976.380402	806.253
5977.048734	806.32
5977.717104	842.382
5978.385511	784.636
5979.053955	699.621
5979.722437	679.507
5980.390957	790.834
5981.059513	770.721
5981.728107	746.789
5982.396739	834.119
5983.065408	821.095
5983.734114	809.163
5984.402858	799.957
5985.071639	791.296
5985.740458	729.187
5986.409314	849.24
5987.078208	936.57
5987.747139	947.543
5988.416107	823.259
5989.085113	754.605
5989.754156	774.85
5990.423237	745.464
5991.092355	834.43
5991.761511	881.399
5992.430704	958.366
5993.099934	948.069
5993.769202	882.141
5994.438507	982.014
5995.107850	835.368
5995.777230	847.978
5996.446648	830.045
5997.116103	822.475
5997.785595	846.538
5998.455125	832.423
5999.124692	772.495
5999.794297	837.462
6000.463939	826.62
6001.133619	868.68
6001.803336	881.835
6002.473090	804.999
6003.142882	800.156
6003.812711	886.939
6004.482578	1021.17
6005.152482	949.245
6005.822424	978.216
6006.492403	976.099
6007.162419	931.441
6007.832473	963.139
6008.502564	929.39
6009.172693	860.735
6009.842859	938.791
6010.513063	1038.66
6011.183304	1247.62
6011.853582	1286.95
6012.523898	1317.56
6013.194252	1314.89
6013.864642	1199.88
6014.535071	1138.86
6015.205536	1137.29
6015.876039	1055
6016.546580	1079.06
6017.217158	1097.12
6017.887773	1159.36
6018.558426	1169.24
6019.229116	1097.32
6019.899843	1046.66
6020.570608	1137.8
6021.241411	1124.78
6021.912251	1037.58
6022.583128	898.022
6023.254043	886.633
6023.924995	988.687
6024.595985	1209.64
6025.267012	1351.5
6025.938076	1345.02
6026.609178	1303.09
6027.280317	1299.34
6027.951494	1203.41
6028.622708	1072.58
6029.293960	1065.55
6029.965249	1032.35
6030.636576	1210.21
6031.307940	1178.64
6031.979341	1167.8
6032.650780	1169.5
6033.322256	1221.38
6033.993770	1221.44
6034.665321	1201.87
6035.336909	1067.77
6036.008535	1017.11
6036.680198	1046.08
6037.351899	1190.13
6038.023637	1331.45
6038.695413	1340.24
6039.367226	1391.57
6040.039077	1380.18
6040.710965	1431.51
6041.382890	1391.76
6042.054853	1271.83
6042.726853	1304.62
6043.398891	1242.51
6044.070966	1142.77
6044.743078	1080.11
6045.415228	1127.08
6046.087416	1112.96
6046.759640	1002.31
6047.431903	1094
6048.104202	1067.33
6048.776539	969.226
6049.448914	1082.19
6050.121326	1196.24
6050.793775	1029.41
6051.466262	1053.47
6052.138786	1054.62
6052.811348	1085.77
6053.483947	1069.47
6054.156584	1138.8
6054.829258	1162.86
6055.501969	1107.84
6056.174718	1071.91
6056.847504	1074.15
6057.520328	1045.85
6058.193189	1009.92
6058.866088	1020.89
6059.539024	1049.86
6060.211997	1078.83
6060.885008	1142.7
6061.558056	1143.86
6062.231142	1152.1
6062.904265	1134.71
6063.577425	1157.68
6064.250623	1199.74
6064.923859	1193.8
6065.597132	1168.77
6066.270442	1161.75
6066.943790	1219.62
6067.617175	1150.96
6068.290598	1153.21
6068.964058	1172.9
6069.637555	1174.06
6070.311090	1158.3
6070.984662	1173.09
6071.658272	1075.53
6072.331919	1138.31
6073.005604	1267.63
6073.679326	1322.78
6074.353085	1292.84
6075.026882	1151.65
6075.700716	1055.72
6076.374588	1125.59
6077.048497	1119.11
6077.722444	1010.09
6078.396428	1003.06
6079.070449	1086.02
6079.744508	1021.18
6080.418605	1052.33
6081.092738	1170.2
6081.766910	1330.06
6082.441118	1431.02
6083.115364	1357.46
6083.789648	1306.25
6084.463969	1312.31
6085.138327	1288.38
6085.812723	1370.25
6086.487156	1252.5
6087.161627	1198.02
6087.836135	1162.09
6088.510680	1061.8
6089.185263	1053.13
6089.859884	1042.29
6090.534541	1053.25
6091.209237	1040.23
6091.883969	989.021
6092.558739	908.363
6093.233547	935.149
6093.908392	931.392
6094.583274	893.275
6095.258194	842.615
6095.933151	926.667
6096.608146	871.643
6097.283178	1089.86
6097.958248	1093.74
6098.633355	1104.71
6099.308499	1106.95
6099.983681	989.207
6100.658900	1030.17
6101.334157	1008.96
6102.009451	967.028
6102.684782	940.365
6103.360151	958.423
6104.035558	998.298
6104.711002	1150.52
6105.386483	1098.23
6106.062002	1156.1
6106.737558	1156.16
6107.413151	1214.03
6108.088782	1177.55
6108.764451	1105.62
6109.440157	1145.49
6110.115900	1056.65
6110.791681	950.908
6111.467499	932.97
6112.143354	1008.3
6112.819247	964.178
6113.495178	953.33
6114.171146	937.029
6114.847151	913.091
6115.523194	884.246
6116.199274	759.41
6116.875392	764.379
6117.551547	706.627
6118.227739	723.594
6118.903969	768.376
6119.580236	971.324
6120.256541	913.026
6120.932883	873.817
6121.609263	801.885
6122.285680	815.034
6122.962135	887.086
6123.638627	1004.95
6124.315156	987.013
6124.991723	952.168
6125.668327	884.053
6126.344969	865.569
6127.021648	805.635
6127.698364	865.688
6128.375118	878.292
6129.051909	838.537
6129.728738	796.601
6130.405604	867.562
6131.082508	893.801
6131.759449	844.774
6132.436428	807.747
6133.113444	849.802
6133.790497	836.771
6134.467588	894.643
6135.144716	998.873
6135.821882	968.389
6136.499085	883.367
6137.176326	941.238
6137.853604	881.303
6138.530919	814.279
6139.208272	799.612
6139.885662	848.757
6140.563090	901.719
6141.240555	814.515
6141.918058	761.67
6142.595598	776.455
6143.273175	776.514
6143.950790	662.039
6144.628442	668.643
6145.306132	665.975
6145.983859	658.943
6146.661624	603.917
6147.339426	674.877
6148.017265	690.752
6148.695142	750.804
6149.373056	828.854
6150.051008	791.281
6150.728997	777.159
6151.407024	797.397
6152.085088	718.373
6152.763190	764.245
6153.441328	731.579
6154.119505	797.631
6154.797719	777.509
6155.475970	729.573
6156.154258	640.731
6156.832584	760.777
6157.510948	646.847
6158.189349	668.721
6158.867787	789.857
6159.546263	779.007
6160.224776	665.078
6160.903327	649.319
6161.581915	556.114
6162.260541	571.444
6162.939204	638.585
6163.617904	723.725
6164.296642	836.68
6164.975417	876.552
6165.654230	807.89
6166.333080	792.676
6167.011967	834.729
6167.690892	934.595
6168.369855	883.931
6169.048855	795.089
6169.727892	848.05
6170.406967	826.291
6171.086079	789.262
6171.765228	733.144
6172.444415	697.205
6173.123640	744.167
6173.802902	711.5
6174.482201	762.279
6175.161538	715.433
6175.840912	746.578
6176.520324	757.543
6177.199773	777.78
6177.879259	795.835
6178.558783	920.788
6179.238344	866.851
6179.917943	834.185
6180.597579	769.885
6181.277253	851.751
6181.956964	907.984
6182.636713	773.874
6183.316498	745.025
6183.996322	901.065
6184.676183	856.4
6185.356081	827.551
6186.036016	947.595
6186.715990	881.659
6187.396000	881.715
6188.076048	861.592
6188.756133	820.744
6189.436256	858.979
6190.116417	758.683
6190.796614	744.014
6191.476849	656.807
6192.157122	696.677
6192.837432	691.825
6193.517779	737.15
6194.198164	815.198
6194.878586	833.252
6195.559046	839.308
6196.239543	848.091
6196.920078	850.329
6197.600650	791.482
6198.281259	744.634
6198.961906	806.32
6199.642590	771.471
6200.323312	699.535
6201.004071	810.852
6201.684868	753.642
6202.365702	677.888
6203.046573	652.856
6203.727482	663.82
6204.408429	644.787
6205.089413	637.753
6205.770434	702.711
6206.451492	665.134
6207.132588	654.282
6207.813722	700.151
6208.494893	809.286
6209.176101	738.441
6209.857347	760.312
6210.538630	812.181
6211.219951	818.236
6211.901309	749.571
6212.582705	696.724
6213.264137	861.489
6213.945608	978.805
6214.627116	885.598
6215.308661	999.641
6215.990244	1041.69
6216.671864	975.209
6217.353521	939.268
6218.035216	973.138
6218.716949	937.197
6219.398719	919.254
6220.080526	841.318
6220.762371	813.558
6221.444253	844.156
6222.126172	743.312
6222.808129	775.546
6223.490124	735.242
6224.172156	759.294
6224.854225	775.166
6225.536332	783.402
6226.218476	815.635
6226.900658	995.671
6227.582877	1077.54
6228.265133	1102.68
6228.947427	1060.19
6229.629758	1024.8
6230.312127	1034.12
6230.994533	894.011
6231.676977	808.983
6232.359458	783.95
6233.041977	711.467
6233.724533	744.245
6234.407126	736.119
6235.089757	755.262
6235.772425	745.5
6236.455131	912.445
6237.137874	1029.76
6237.820654	1114.9
6238.503472	1127.49
6239.186328	1129.73
6239.869221	1069.79
6240.552151	980.946
6241.235119	971.729
6241.918124	1014.87
6242.601166	970.201
6243.284246	1074.97
6243.967364	1025.94
6244.650519	883.1
6245.333711	883.154
6246.016941	908.296
6246.700208	932.348
6247.383513	792.235
6248.066855	770.473
6248.750234	772.709
6249.433651	786.397
6250.117105	748.819
6250.800597	795.777
6251.484126	939.815
6252.167693	970.956
6252.851297	1204.99
6253.534939	1231.76
6254.218618	1135.83
6254.902334	1104.79
6255.586088	1086.85
6256.269879	1138.17
6256.953708	1229.3
6257.637574	1232.08
6258.321477	1450.3
6259.005418	1405.08
6259.689397	1298.24
6260.373413	1243.21
6261.057466	1318.52
6261.741557	1339.3
6262.425685	1488.25
6263.109850	1512.3
6263.794053	1679.24
6264.478294	1635.66
6265.162572	1526.64
6265.846887	1548.51
6266.531240	1450.93
6267.215630	1411.17
6267.900058	1355.05
6268.584523	1210.03
6269.269025	1219.9
6269.953565	1183.96
6270.638142	1215.1
6271.322757	1236.96
6272.007409	1258.83
6272.692099	1269.79
6273.376826	1135.13
6274.061591	1152.09
6274.746393	1070.34
6275.431232	990.762
6276.116109	1122.8
6276.801023	1397.73
6277.485975	1304.52
6278.170964	1260.94
6278.855990	1168.82
6279.541054	1226.69
6280.226156	1222.92
6280.911295	1231.16
6281.596471	1257.93
6282.281685	1256.35
6282.966936	1300.03
6283.652224	1223.18
6284.337550	1171.42
6285.022914	1265.28
6285.708315	1303.51
6286.393753	1223.39
6287.079229	1301.44
6287.764742	1265.49
6288.450293	1298.81
6289.135881	1296.68
6289.821506	1198.56
6290.507169	1194.8
6291.192870	1155.04
6291.878607	1189.99
6292.564383	1299.12
6293.250195	1262.09
6293.936045	1149.79
6294.621933	1095.3
6295.307858	1084.99
6295.993820	1154.85
6296.679820	1141.27
6297.365857	1152.23
6298.051932	1137.55
6298.738044	1224.32
6299.424194	1228.19
6300.110381	1222.24
6300.796605	1390.28
6301.482867	1335.79
6302.169167	1306.39
6302.855503	1313.53
6303.541877	1277.59
6304.228289	1183.83
6304.914738	1144.61
6305.601225	1053.04
6306.287749	990.913
6306.974310	1043.87
6307.660909	1150.82
6308.347545	1171.05
6309.034219	1168.92
6309.720930	1207.14
6310.407678	1274.28
6311.094464	1262.33
6311.781288	1169.12
6312.468148	1262.98
6313.155047	1211.22
6313.841982	1109.28
6314.528955	1047.7
6315.215966	1062.48
6315.903014	1115.43
6316.590099	1102.94
6317.277222	1138.98
6317.964383	1136.85
6318.651580	1105.81
6319.338815	1103.14
6320.026088	1126.1
6320.713398	1129.96
6321.400746	1166.01
6322.088131	1139.34
6322.775553	1223.92
6323.463013	1174.34
6324.150510	1092.04
6324.838044	1112.27
6325.525617	1052.32
6326.213226	1054.56
6326.900873	1090.6
6327.588557	1159.37
6328.276279	1150.7
6328.964038	1047.67
6329.651835	965.906
6330.339669	967.592
6331.027541	970.915
6331.715450	1045.68
6332.403396	1019.01
6333.091380	936.704
6333.779401	943.844
6334.467460	918.805
6335.155556	941.762
6335.843690	1036.71
6336.531861	1067.85
6337.220069	1055.35
6337.908315	966.503
6338.596599	993.277
6339.284919	1088.23
6339.973278	1078.46
6340.661673	1109.59
6341.350106	1013.65
6342.038577	928.622
6342.727085	1068.84
6343.415630	1117.43
6344.104213	1064.57
6344.792833	1017.72
6345.481491	959.956
6346.170186	1066.9
6346.858919	915.877
6347.547689	967.193
6348.236496	999.966
6348.925341	986.926
6349.614223	983.157
6350.303143	900.306
6350.992100	856.177
6351.681095	827.32
6352.370127	902.088
6353.059196	885.23
6353.748303	863.463
6354.437447	845.514
6355.126629	914.282
6355.815848	894.697
6356.505105	896.381
6357.194399	992.42
6357.883731	923.748
6358.573100	985.972
6359.262506	986.021
6359.951950	941.892
6360.641431	806.137
6361.330950	783.824
6362.020506	829.685
6362.710099	764.832
6363.399730	743.064
6364.089399	758.929
6364.779105	836.969
6365.468848	819.019
6366.158629	925.965
6366.848447	941.829
6367.538302	970.783
6368.228195	1023.73
6368.918126	997.058
6369.608094	1046.19
6370.298099	1111.14
6370.988142	1108.46
6371.678222	1039.79
6372.368340	899.672
6373.058495	746.463
6373.748687	801.596
6374.438917	812.552
6375.129185	910.771
6375.819490	904.819
6376.509832	813.24
6377.200212	790.927
6377.890629	814.972
6378.581083	787.204
6379.271575	798.159
6379.962105	752.939
6380.652672	740.442
6381.343276	702.312
6382.033918	756.353
6382.724597	822.394
6383.415313	795.171
6384.106068	682.321
6384.796859	720.546
6385.487688	960.568
6386.178554	933.89
6386.869458	838.493
6387.560399	785.637
6388.251378	884.946
6388.942394	1034.98
6389.633448	1077.02
6390.324539	993.076
6391.015667	915.131
6391.706833	903.179
6392.398036	802.873
6393.089277	932.179
6393.780555	1030.4
6394.471871	961.178
6395.163224	883.233
6395.854614	830.376
6396.546042	707.163
6397.237507	607.403
6397.929010	609.631
6398.620550	634.22
6399.312128	629.358
6400.003743	670.309
6400.695395	803.432
6401.387085	821.477
6402.078813	745.713
6402.770577	757.758
6403.462380	777.984
6404.154219	692.948
6404.846097	721.901
6405.538011	838.116
6406.229963	815.256
6406.921952	923.836
6407.613979	873.16
6408.306044	977.922
6408.998145	974.15
6409.690285	876.025
6410.382461	793.171
6411.074675	811.215
6411.766927	871.254
6412.459216	887.116
6413.151542	898.07
6413.843906	753.586
6414.536307	720.362
6415.228746	757.495
6415.921222	864.438
6416.613735	860.666
6417.306286	880.892
6417.998875	860.757
6418.691500	866.802
6419.384164	965.019
6420.076864	1082.87
6420.769602	988.017
6421.462378	856.076
6422.155191	913.934
6422.848041	1037.24
6423.540929	916.206
6424.233855	854.076
6424.926817	805.035
6425.619818	836.168
6426.312855	808.398
6427.005930	798.081
6427.699043	672.139
6428.392193	660.185
6429.085380	638.415
6429.778605	620.462
6430.471867	620.506
6431.165167	652.73
6431.858504	674.59
6432.551879	707.904
6433.245291	863.933
6433.938740	892.883
6434.632227	841.661
6435.325751	744.08
6436.019313	750.124
6436.712912	698.901
6437.406549	682.038
6438.100223	684.264
6438.793934	791.206
6439.487683	789.069
6440.181469	755.299
6440.875293	731.346
6441.569154	691.031
6442.263053	730.344
6442.956989	733.115
6443.650963	778.973
6444.344974	686.3
6445.039022	677.618
6445.733108	701.659
6446.427231	702.794
6447.121392	726.836
6447.815590	799.418
6448.509826	806.552
6449.204099	730.786
6449.898409	613.569
6450.592757	659.427
6451.287142	702.557
6451.981565	730.416
6452.676025	784.454
6453.370523	829.765
6454.065058	842.899
6454.759631	749.134
6455.454241	687.003
6456.148888	683.229
6456.843573	669.092
6457.538295	736.219
6458.233055	781.531
6458.927852	790.301
6459.622686	790.344
6460.317558	776.207
6461.012468	692.259
6461.707415	718.482
6462.402399	676.53
6463.097421	631.851
6463.792480	611.714
6464.487577	598.668
6465.182711	614.527
6465.877882	576.938
6466.573091	636.975
6467.268337	674.65
6467.963621	640.879
6468.658943	674.736
6469.354301	720.593
6470.049697	745.724
6470.745131	651.959
6471.440602	588.19
6472.136110	612.23
6472.831656	688.083
6473.527239	713.214
6474.222860	688.169
6474.918518	721.481
6475.614214	719.342
6476.309947	692.66
6477.005718	690.521
6477.701525	619.662
6478.397371	655.701
6479.093254	646.471
6479.789174	728.323
6480.485132	726.729
6481.181127	733.862
6481.877159	697.908
6482.573229	687.043
6483.269337	761.804
6483.965481	766.755
6484.661664	726.983
6485.357883	722.117
6486.054141	663.802
6486.750435	745.108
6487.446767	832.413
6488.143137	847.181
6488.839544	854.313
6489.535988	874.535
6490.232470	792.222
6490.928989	776.447
6491.625546	747.583
6492.322140	680.541
6493.018771	698.581
6493.715440	693.714
6494.412147	680.666
6495.108891	631.622
6495.805672	620.756
6496.502491	593.528
6497.199347	620.839
6497.896240	640.515
6498.593171	595.834
6499.290140	587.694
6499.987146	691.907
6500.684189	655.952
6501.381270	562.73
6502.078388	548.046
6502.775544	592.264
6503.472737	616.848
6504.169967	512.174
6504.867235	592.388
6505.564541	628.425
6506.261884	610.468
6506.959264	639.416
6507.656682	563.101
6508.354137	614.409
6509.051629	565.365
6509.749159	503.23
6510.446727	478.728
6511.144332	530.582
6511.841974	597.706
6512.539654	541.571
6513.237371	521.433
6513.935126	537.29
6514.632918	628.412
6515.330747	634.452
6516.028614	626.857
6516.726519	648.713
6517.424460	652.571
6518.122440	690.79
6518.820456	643.926
6519.518511	570.883
6520.216602	573.105
6520.914731	722.039
6521.612898	665.903
6522.311102	701.94
6523.009343	783.789
6523.707622	678.023
6524.405938	642.067
6525.104292	667.195
6525.802683	780.132
6526.501111	882.162
6527.199577	834.752
6527.898081	814.612
6528.596621	733.388
6529.295200	680.525
6529.993815	553.487
6530.692469	560.617
6531.391159	577.565
6532.089887	509.975
6532.788653	570.009
6533.487456	676.946
6534.186296	620.81
6534.885174	709.749
6535.584089	683.064
6536.283042	558.753
6536.982032	468.803
6537.681059	425.21
6538.380124	522.876
6539.079227	426.926
6539.778366	507.138
6540.477544	552.446
6541.176758	652.292
6541.876010	712.325
6542.575300	583.106
6543.274627	507.335
6543.973992	445.199
6544.673393	409.242
6545.372833	460.548
6546.072310	500.401
6546.771824	583.34
6547.471375	612.285
6548.170965	607.416
6548.870591	638.542
6549.570255	552.954
6550.269956	583.535
6550.969695	667.565
6551.669472	638.698
6552.369285	763.632
6553.069137	741.855
6553.769025	652.994
6554.468951	564.133
6555.168915	535.266
6555.868916	642.202
6556.568954	600.245
6557.269030	562.106
6557.969143	622.138
6558.669294	726.347
6559.369482	682.209
6560.069707	642.433
6560.769970	626.11
6561.470271	537.248
6562.170608	501.29
6562.870984	571.139
6563.571396	715.162
6564.271847	722.291
6564.972334	702.694
6565.672859	735.456
6566.373422	715.86
6567.074022	666.812
6567.774659	698.483
6568.475334	644.527
6569.176046	644.565
6569.876796	620.606
6570.577583	611.917
6571.278407	584.685
6571.979269	572.179
6572.680169	505.133
6573.381106	537.894
6574.082080	633.922
6574.783092	662.865
6575.484141	633.997
6576.185228	602.947
6576.886352	596.44
6577.587513	531.029
6578.288712	423.078
6578.989948	398.573
6579.691222	405.155
6580.392533	463.005
6581.093882	549.215
6581.795268	592.338
6582.496692	618.554
6583.198153	578.778
6583.899651	670.441
6584.601187	643.754
6585.302760	612.704
6586.004371	578.926
6586.706019	636.775
6587.407705	674.99
6588.109428	817.921
6588.811189	693.062
6589.512987	616.743
6590.214822	592.783
6590.916695	590.093
6591.618605	584.13
6592.320553	615.254
6593.022538	666.013
6593.724560	708.045
6594.426620	648.088
6595.128718	708.118
6595.830853	866.32
6596.533025	806.363
6597.235235	704.41
6597.937482	648.271
6598.639767	633.582
6599.342089	575.261
6600.044448	599.294
6600.746845	532.247
6601.449280	501.741
6602.151752	650.67
6602.854261	590.713
6603.556808	595.658
6604.259392	562.425
6604.962013	568.46
6605.664672	595.766
6606.367369	628.526
6607.070103	577.84
6607.772874	499.884
6608.475683	492.83
6609.178529	515.773
6609.881413	619.979
6610.584334	651.103
6611.287292	698.043
6611.990288	634.267
6612.693322	681.207
6613.396393	682.879
6614.099501	610.922
6614.802647	574.416
6615.505830	513.367
6616.209051	460.499
6616.912309	460.535
6617.615604	489.476
6618.318937	560.413
6619.022307	529.361
6619.725715	562.666
6620.429161	496.708
6621.132643	484.745
6621.836163	449.329
6622.539721	393.734
6623.243316	402.495
6623.946948	516.518
6624.650618	600.544
6625.354326	591.853
6626.058070	534.622
6626.761853	545.565
6627.465672	536.873
6628.169529	527.636
6628.873424	503.129
6629.577356	589.881
6630.281325	719.175
6630.985332	791.202
6631.689376	683.794
6632.393458	604.201
6633.097577	514.245
6633.801734	473.92
6634.505928	537.221
6635.210159	584.16
6635.914428	590.194
6636.618734	588.047
6637.323078	555.357
6638.027459	468.128
6638.731878	567.97
6639.436334	539.644
6640.140828	479.685
6640.845359	428.452
6641.549927	495.57
6642.254533	510.33
6642.959176	555.632
6643.663857	525.669
6644.368575	519.704
6645.073331	445.564
6645.778124	367.607
6646.482954	485.446
6647.187822	477.845
6647.892728	495.877
6648.597671	597.9
6649.302651	643.747
6650.007669	673.777
6650.712724	773.619
6651.417816	772.016
6652.122946	725.146
6652.828114	786.809
6653.533319	768.845
6654.238561	743.245
6654.943841	640.199
6655.649158	575.33
6656.354513	575.364
6657.059905	595.031
6657.765334	652.877
6658.470801	670.908
6659.176306	609.312
6659.881847	602.255
6660.587427	527.569
6661.293043	513.422
6661.998698	531.453
6662.704389	573.482
6663.410118	600.785
6664.115885	729.532
6664.821689	811.374
6665.527530	714.872
6666.233409	727.449
6666.939325	722.574
6667.645279	636.98
6668.351270	683.917
6669.057299	661.043
6669.763365	609.808
6670.469468	580.935
6671.175609	513.884
6671.881787	527.007
6672.588003	497.042
6673.294256	474.169
6674.000547	456.203
6674.706875	414.24
6675.413240	409.364
6676.119643	606.285
6676.826084	721.396
6677.532562	623.257
6678.239077	561.114
6678.945630	512.061
6679.652220	582.995
6680.358847	559.575
6681.065512	485.433
6681.772215	476.194
6682.478955	452.229
6683.185732	499.165
6683.892547	490.471
6684.599399	566.313
6685.306289	688.514
6686.013216	619.826
6686.720181	615.495
6687.427183	530.445
6688.134222	490.663
6688.841299	472.697
6689.548413	419.825
6690.255565	461.852
6690.962754	494.608
6691.669981	545.907
6692.377245	644.11
6693.084546	595.056
6693.791885	566.727
6694.499262	592.938
6695.206676	590.788
6695.914127	636.087
6696.621616	645.936
6697.329142	752.865
6698.036705	740.352
6698.744306	644.394
6699.451945	662.423
6700.159621	627.004
6700.867334	542.499
6701.575085	495.081
6702.282873	549.106
6702.990699	615.13
6703.698562	540.442
6704.406463	600.467
6705.114401	602.679
6705.822376	567.26
6706.530389	557.473
6707.238439	569.503
6707.946527	522.63
6708.654652	480.666
6709.362815	526.51
6710.071015	604.532
6710.779252	658.557
6711.487527	642.771
6712.195840	524.997
6712.904190	444.854
6713.612577	483.062
6714.321002	615.624
6715.029464	691.465
6715.737963	689.859
6716.446500	645.167
6717.155075	681.194
6717.863687	598.87
6718.572336	635.987
6719.281023	625.11
6719.989747	526.969
6720.698509	487.185
6721.407308	525.393
6722.116145	499.244
6722.825019	441.462
6723.533930	416.404
6724.242879	499.335
6724.951865	538.088
6725.660889	490.123
6726.369950	535.966
6727.079049	547.995
6727.788185	598.202
6728.497359	632.046
6729.206570	579.718
6729.915818	550.296
6730.625104	514.33
6731.334427	505.634
6732.043788	465.849
6732.753186	430.428
6733.462622	440.275
6734.172095	581.562
6734.881605	556.504
6735.591153	561.442
6736.300739	550.564
6737.010361	596.406
6737.720022	636.25
6738.429719	609.009
6739.139455	583.95
6739.849227	599.796
6740.559037	602.007
6741.268885	605.854
6741.978770	539.891
6742.688692	443.93
6743.398652	376.875
6744.108649	457.078
6744.818684	433.109
6745.528756	418.958
6746.238865	434.804
6746.949012	473.011
6747.659197	500.309
6748.369419	575.058
6749.079678	539.09
6749.789975	511.304
6750.500309	491.153
6751.210680	488.455
6751.921089	428.49
6752.631536	437.245
6753.342020	510.357
6754.052541	539.292
6754.763100	488.598
6755.473697	468.447
6756.184330	470.657
6756.895001	471.777
6757.605710	364.908
6758.316456	359.482
6759.027240	444.592
6759.738060	413.533
6760.448919	473.555
6761.159815	519.397
6761.870748	473.612
6762.581719	577.81
6763.292727	563.113
6764.003772	605.137
6764.714855	577.895
6765.425976	660.823
6766.137134	660.851
6766.848329	673.969
6767.559562	592.187
6768.270832	531.131
6768.982140	468.984
6769.693485	494.1
6770.404867	509.399
6771.116287	596.145
6771.827745	679.073
6772.539240	636.014
6773.250772	601.136
6773.962342	545.534
6774.673949	583.194
6775.385594	596.311
6776.097276	607.246
6776.808995	663.449
6777.520752	600.211
6778.232546	527.701
6778.944378	442.646
6779.656248	442.674
6780.368154	563.779
6781.080099	521.811
6781.792080	447.664
6782.504099	476.598
6783.216156	556.798
6783.928250	614.637
6784.640381	647.933
6785.352550	774.493
6786.064756	761.975
6786.777000	716.735
6787.489281	679.675
6788.201599	658.977
6788.913955	585.92
6789.626349	609.945
6790.338780	575.066
6791.051248	654.721
6791.763754	588.209
6792.476297	486.247
6793.188878	607.897
6793.901496	629.74
6794.614152	515.233
6795.326845	492.353
6796.039575	519.104
6796.752343	611.303
6797.465148	608.057
6798.177991	593.357
6798.890871	613.018
6799.603789	623.952
6800.316744	593.437
6801.029736	613.097
6801.742766	597.307
6802.455834	581.517
6803.168939	637.174
6803.882081	688.467
6804.595261	575.596
6805.308478	657.432
6806.021732	666.729
6806.735024	620.397
6807.448354	619.332
6808.161721	577.363
6808.875125	593.205
6809.588567	493.423
6810.302046	472.724
6811.015563	479.84
6811.729117	468.958
6812.442709	395.901
6813.156338	377.928
6813.870004	383.953
6814.583708	410.703
6815.297450	368.734
6816.011228	495.836
6816.725045	584.762
6817.438898	561.881
6818.152790	571.178
6818.866718	654.103
6819.580684	591.954
6820.294688	501.989
6821.008729	552.19
6821.722807	565.305
6822.436923	562.058
6823.151076	514.089
6823.865267	517.931
6824.579495	509.23
6825.293760	527.253
6826.008063	493.464
6826.722404	529.485
6827.436781	612.41
6828.151197	667.52
6828.865650	589.554
6829.580140	600.487
6830.294667	534.519
6831.009232	596.173
6831.723835	502.39
6832.438475	509.505
6833.153152	556.434
6833.867867	545.55
6834.582620	511.76
6835.297409	507.422
6836.012236	513.446
6836.727101	542.376
6837.442003	580.579
6838.156943	551.697
6838.871920	607.898
6839.586934	647.736
6840.301986	665.758
6841.017075	671.782
6841.732202	727.982
6842.447366	663.65
6843.162568	725.849
6843.877807	598.796
6844.593083	541.008
6845.308397	638.658
6846.023748	595.051
6846.739137	563.987
6847.454564	632.731
6848.170027	678.568
6848.885528	634.961
6849.601067	746.245
6850.316643	739.179
6851.032256	656.848
6851.747907	709.775
6852.463596	638.898
6853.179321	539.114
6853.895085	583.315
6854.610885	666.239
6855.326724	646.083
6856.042599	632.471
6856.758512	552.322
6857.474463	541.437
6858.190450	526.19
6858.906476	499.489
6859.622539	521.328
6860.338639	586.254
6861.054776	644.089
6861.770952	584.664
6862.487164	599.413
6863.203414	595.619
6863.919702	490.381
6864.636026	563.487
6865.352389	595.688
6866.068788	606.619
6866.785226	534.65
6867.501700	452.864
6868.218212	568.511
6868.934762	681.431
6869.651349	652.548
6870.367973	595.85
6871.084635	592.6
6871.801335	503.723
6872.518071	450.843
6873.234845	465.591
6873.951657	477.613
6874.668506	486.907
6875.385393	508.746
6876.102317	610.757
6876.819278	711.678
6877.536277	737.88
6878.253313	729.176
6878.970387	688.839
6879.687498	722.676
6880.404647	811.598
6881.121833	752.173
6881.839056	729.288
6882.556317	674.226
6883.273616	633.889
6883.990951	593.006
6884.708325	565.213
6885.425735	569.053
6886.143184	495.447
6886.860669	422.386
6887.578192	464.403
6888.295753	531.509
6889.013351	476.446
6889.730986	475.377
6890.448659	502.124
6891.166369	464.513
6891.884117	409.45
6892.601902	466.193
6893.319725	480.395
6894.037585	516.413
6894.755482	535.524
6895.473417	473.37
6896.191389	391.582
6896.909399	442.326
6897.627446	440.711
6898.345531	447.823
6899.063653	467.479
6899.781813	482.771
6900.500010	529.697
6901.218244	480.633
6901.936516	682.451
6902.654825	674.836
6903.373172	614.864
6904.091557	600.705
6904.809978	605.635
6905.528437	487.851
6906.246934	436.604
6906.965468	426.808
6907.684039	466.644
6908.402648	560.473
6909.121295	484.684
6909.839978	502.703
6910.558700	602.531
6911.277458	587.826
6911.996254	654.931
6912.715088	689.857
6913.433959	616.795
6914.152867	572.093
6914.871813	670.285
6915.590797	682.85
6916.309817	608.152
6917.028876	574.903
6917.747971	559.107
6918.467104	561.309
6919.186275	568.42
6919.905483	537.353
6920.624728	517.194
6921.344011	488.308
6922.063331	461.059
6922.782689	479.077
6923.502084	536.91
6924.221517	474.209
6924.940987	534.223
6925.660495	521.154
6926.380040	470.452
6927.099622	412.66
6927.819242	349.415
6928.538899	338.527
6929.258594	408.358
6929.978326	474.371
6930.698096	437.304
6931.417903	432.415
6932.137747	497.337
6932.857629	521.354
6933.577549	497.377
6934.297506	403.588
6935.017500	459.784
6935.737532	479.438
6936.457601	606.535
6937.177708	603.828
6937.897852	624.572
6938.618033	652.407
6939.338252	594.615
6940.058509	575.545
6940.778802	536.842
6941.499134	548.86
6942.219502	527.064
6942.939909	519.993
6943.660352	516.74
6944.380833	502.033
6945.101352	533.14
6945.821908	536.977
6946.542501	594.809
6947.263132	549.014
6947.983800	537.035
6948.704506	456.881
6949.425249	499.986
6950.146030	473.281
6950.866848	431.304
6951.587703	482.045
6952.308596	464.066
6953.029527	569.346
6953.750495	611.361
6954.471500	591.2
6955.192543	662.12
6955.913623	771.218
6956.634740	782.145
6957.355895	680.175
6958.077088	569.478
6958.798318	633.308
6959.519585	673.14
6960.240890	567.352
6960.962232	584.278
6961.683612	564.117
6962.405029	527.594
6963.126484	538.52
6963.847976	596.35
6964.569505	547.283
6965.291072	458.402
6966.012677	429.514
6966.734319	380.447
6967.455998	331.379
6968.177715	359.213
6968.899469	413.225
6969.621260	515.232
6970.343089	497.798
6971.064956	411.643
6971.786860	353.849
6972.508801	389.863
6973.230780	328.797
6973.952796	308.635
6974.674850	382.827
6975.396941	498.469
6976.119070	526.302
6976.841236	504.504
6977.563439	517.611
6978.285680	524.719
6979.007959	624.544
6979.730275	552.024
6980.452628	558.586
6981.175019	595.691
6981.897447	544.987
6982.619912	602.816
6983.342415	620.832
6984.064956	659.027
6984.787534	623.048
6985.510149	594.159
6986.232802	584.905
6986.955492	584.922
6987.678220	644.933
6988.400985	581.139
6989.123788	582.792
6989.846628	518.998
6990.569505	600.825
6991.292420	527.213
6992.015373	438.331
6992.738362	363.083
6993.461390	351.102
6994.184454	374.025
6994.907557	465.123
6995.630696	485.32
6996.353873	540.967
6997.077088	521.35
6997.800340	463.009
6998.523629	487.023
6999.246956	572.122
6999.970320	632.132
7000.693722	557.429
7001.417161	536.176
7002.140638	527.466
7002.864152	688.374
7003.587703	717.297
7004.311292	681.317
7005.034918	652.428
7005.758582	694.44
7006.482284	548.29
7007.206022	516.673
7007.929798	487.238
7008.653612	456.712
7009.377463	472.545
7010.101352	438.747
7010.825278	498.756
7011.549241	536.405
7012.273242	478.609
7012.997280	438.811
7013.721356	470.46
7014.445469	559.376
7015.169620	577.39
7015.893808	476.507
7016.618033	534.335
7017.342296	494.537
7018.066596	380.565
7018.790934	380.581
7019.515310	427.501
7020.239722	436.788
7020.964172	365.903
7021.688660	380.644
7022.413185	430.836
7023.137748	430.852
7023.862348	361.602
7024.586985	358.89
7025.311660	517.071
7026.036372	554.719
7026.761122	504.012
7027.485909	433.126
7028.210734	486.045
7028.935596	507.876
7029.660495	504.074
7030.385432	444.095
7031.110407	493.196
7031.835418	462.124
7032.560468	465.957
7033.285554	483.97
7034.010679	569.067
7034.735840	530.904
7035.461039	390.207
7036.186276	442.035
7036.911550	494.953
7037.636861	431.157
7038.362210	451.351
7039.087596	421.915
7039.813020	442.109
7040.538481	457.395
7041.263980	435.049
7041.989516	439.972
7042.715089	442.168
7043.440700	480.361
7044.166349	450.378
7044.892035	439.485
7045.617758	569.304
7046.343519	620.04
7047.069317	620.055
7047.795153	630.977
7048.521026	630.992
7049.246936	618.462
7049.972884	560.119
7050.698870	664.304
7051.424892	720.494
7052.150953	637.608
7052.877050	529.634
7053.603186	566.19
7054.329358	597.291
7055.055568	578.217
7055.781816	577.685
7056.508101	555.338
7057.234423	546.626
7057.960783	629.54
7058.687181	646.461
7059.413615	647.566
7060.140088	658.488
7060.866597	600.69
7061.593144	549.436
7062.319729	548.359
7063.046351	646.544
7063.773010	647.649
7064.499707	509.677
7065.226441	499.874
7065.953213	667.869
7066.680022	646.613
7067.406869	624.81
7068.133753	546.832
7068.860675	451.947
7069.587634	457.959
7070.314630	399.615
7071.041664	424.717
7071.768735	452
7072.495844	440.015
7073.222990	440.573
7073.950174	388.774
7074.677395	384.97
7075.404654	371.893
7076.131950	402.994
7076.859283	451.002
7077.586654	568.821
7078.314063	607.011
7079.041508	555.757
7079.768992	589.585
7080.496512	597.779
7081.224070	557.978
7081.951666	482.726
7082.679299	531.824
7083.406969	516.021
7084.134677	489.854
7084.862423	573.858
7085.590206	568.962
7086.318026	518.253
7087.045884	609.892
7087.773779	631.721
7088.501711	555.923
7089.229681	530.302
7089.957689	584.854
7090.685734	662.859
7091.413816	650.327
7092.141936	578.347
7092.870093	506.912
7093.598288	400.027
7094.326520	589.292
7095.054790	654.206
7095.783097	665.127
7096.511441	576.239
7097.239823	547.345
7097.968242	483.001
7098.696699	511.919
7099.425194	574.106
7100.153725	587.208
7100.882295	558.314
7101.610901	516.33
7102.339545	472.165
7103.068227	447.089
7103.796946	409.468
7104.525702	376.211
7105.254496	372.405
7105.983327	380.598
7106.712196	440.603
7107.441102	471.157
7108.170046	520.254
7108.899027	556.262
7109.628045	585.18
7110.357101	599.372
7111.086195	549.207
7111.815326	483.225
7112.544494	460.33
7113.273700	414.528
7114.002943	403.632
7114.732224	498.542
7115.461542	454.376
7116.190897	492.565
7116.920290	547.662
7117.649721	658.388
7118.379188	656.763
7119.108694	534.606
7119.838237	454.444
7120.567817	521.539
7121.297434	570.635
7122.027090	569.556
7122.756782	509.573
7123.486512	501.403
7124.216280	532.502
7124.946084	478.518
7125.675927	429.443
7126.405807	423.455
7127.135724	365.654
7127.865679	383.663
7128.595671	554.928
7129.325700	607.842
7130.055767	650.939
7130.785872	681.492
7131.516014	630.78
7132.246193	574.615
7132.976410	545.72
7133.706664	474.829
7134.436956	498.837
7135.167285	547.933
7135.897652	525.582
7136.628056	432.875
7137.358497	432.885
7138.088976	474.891
7138.819492	460.721
7139.550046	540.905
7140.280637	532.734
7141.011266	490.749
7141.741932	490.759
7142.472636	503.858
7143.203377	537.138
7143.934156	537.148
7144.664972	634.784
7145.395825	590.071
7146.126716	441.733
7146.857644	410.11
7147.588610	381.214
7148.319613	392.132
7149.050654	340.875
7149.781732	386.152
7150.512847	358.892
7151.244000	422.713
7151.975191	412.906
7152.706419	404.189
7153.437684	376.929
7154.168987	450.022
7154.900327	462.03
7155.631704	441.86
7156.363120	432.052
7157.094572	373.159
7157.826062	410.255
7158.557590	493.165
7159.289154	522.08
7160.020757	405.92
7160.752397	444.107
7161.484074	464.296
7162.215788	423.4
7162.947541	441.408
7163.679330	488.321
7164.411157	533.053
7165.143022	603.963
7165.874924	642.15
7166.606863	717.424
7167.338840	844.51
7168.070854	704.352
7168.802906	559.286
7169.534995	542.387
7170.267121	482.403
7170.999286	490.047
7171.731487	475.33
7172.463726	515.153
7173.196002	435.534
7173.928316	541.349
7174.660667	461.185
7175.393056	437.196
7176.125482	417.57
7176.857946	375.583
7177.590447	488.489
7178.322986	535.401
7179.055562	546.318
7179.788175	591.594
7180.520826	644.506
7181.253514	702.326
7181.986240	787.416
7182.719003	757.428
7183.451804	722.531
7184.184642	599.28
7184.917517	459.666
7185.650430	461.311
7186.383381	415.506
7187.116369	375.7
7187.849394	393.706
7188.582457	388.26
7189.315557	343.546
7190.048695	355.552
7190.781870	355.56
7191.515082	314.663
7192.248332	268.313
7192.981620	263.412
7193.714945	330.503
7194.448307	417.775
7195.181707	406.329
7195.915144	433.607
7196.648619	408.526
7197.382131	401.444
7198.115681	373.636
7198.849268	486.541
7199.582892	501.819
7200.316554	412.382
7201.050253	350.76
7201.783990	319.679
7202.517764	355.683
7203.251576	511.674
7203.985425	546.586
7204.719312	546.594
7205.453236	555.873
7206.187198	624.6
7206.921197	551.524
7207.655233	517.717
7208.389307	544.448
7209.123418	490.461
7209.857567	448.473
7210.591753	399.94
7211.325977	461.576
7212.060238	377.592
7212.794536	328.514
7213.528872	401.604
7214.263246	399.974
7214.997657	495.971
7215.732105	437.62
7216.466591	392.905
7217.201114	439.816
7217.935675	403.826
7218.670273	364.564
7219.404908	501.465
7220.139581	662.364
7220.874292	619.83
7221.609040	649.833
7222.343825	590.937
7223.078648	648.755
7223.813508	644.944
7224.548406	637.86
7225.283341	619.869
7226.018314	619.875
7226.753324	720.78
7227.488371	702.788
7228.223456	619.894
7228.958579	548.999
7229.693739	496.102
7230.428936	570.827
7231.164171	580.65
7231.899443	491.757
7232.634752	465.039
7233.370099	419.777
7234.105484	564.858
7234.840906	585.044
7235.576365	528.874
7236.311862	535.97
7237.047397	613.968
7237.782968	599.793
7238.518578	582.892
7239.254224	533.812
7239.989908	521.819
7240.725630	465.103
7241.461389	515.831
7242.197185	578.012
7242.933019	628.739
7243.668891	628.745
7244.404800	575.847
7245.140746	504.951
7245.876729	466.779
7246.612751	442.241
7247.348809	432.975
7248.084905	383.895
7248.821039	419.896
7249.557210	418.266
7250.293418	383.911
7251.029664	346.829
7251.765947	322.292
7252.502268	289.028
7253.238626	239.947
7253.975022	250.86
7254.711455	331.039
7255.447925	424.852
7256.184433	488.668
7256.920979	499.581
7257.657562	526.856
7258.394182	550.859
7259.130840	525.23
7259.867535	419.973
7260.604268	441.794
7261.341038	477.795
7262.077845	394.354
7262.814690	442.899
7263.551573	446.722
7264.288493	427.092
7265.025450	538.358
7265.762445	536.181
7266.499477	525.277
7267.236547	496.376
7267.973654	451.113
7268.710799	496.385
7269.447981	427.124
7270.185200	471.306
7270.922457	471.31
7271.659752	474.041
7272.397083	500.225
7273.134453	472.959
7273.871859	531.866
7274.609304	602.772
7275.346785	531.329
7276.084304	508.972
7276.821861	474.071
7277.559455	402.083
7278.297086	382.453
7279.034755	440.269
7279.772461	382.461
7280.510205	454.457
7281.247986	531.362
7281.985805	516.095
7282.723661	465.377
7283.461555	420.113
7284.199486	391.21
7284.937454	360.127
7285.675460	445.212
7286.413504	551.023
7287.151584	576.115
7287.889703	567.392
7288.627858	523.219
7289.366052	442.504
7290.104282	396.148
7290.842550	355.247
7291.580856	358.523
7292.319199	365.071
7293.057579	351.44
7293.795997	420.163
7294.534452	396.169
7295.272945	420.17
7296.011475	451.261
7296.750043	376.545
7297.488648	340.552
7298.227291	327.466
7298.965971	373.282
7299.704688	429.461
7300.443443	467.096
7301.182235	453.465
7301.921065	465.466
7302.659932	449.107
7303.398837	418.568
7304.137779	424.571
7304.876759	360.217
7305.615776	367.31
7306.354830	393.492
7307.093922	456.215
7307.833052	478.034
7308.572218	451.312
7309.311423	522.216
7310.050664	561.487
7310.789944	507.496
7311.529260	456.231
7312.268614	427.328
7313.008006	529.32
7313.747435	542.412
7314.486901	485.147
7315.226405	476.424
7315.965947	532.602
7316.705525	502.607
7317.445142	449.161
7318.184795	452.981
7318.924486	438.258
7319.664215	420.262
7320.403981	462.26
7321.143784	463.353
7321.883625	443.175
7322.623504	488.991
7323.363420	467.177
7324.103373	584.985
7324.843364	613.893
7325.583392	554.446
7326.323457	531.542
7327.063560	505.365
7327.803701	467.189
7328.543879	442.648
7329.284094	351.569
7330.024347	356.479
7330.764637	355.39
7331.504965	407.204
7332.245330	382.663
7332.985733	409.389
7333.726173	451.386
7334.466651	476.476
7335.207166	378.307
7335.947718	424.121
7336.688308	529.384
7337.428936	511.388
7338.169600	480.302
7338.910303	440.489
7339.651042	387.587
7340.391819	355.41
7341.132634	396.316
7341.873486	365.23
7342.614376	309.601
7343.355303	387.594
7344.096267	494.493
7344.837269	411.593
7345.578308	398.505
7346.319385	404.506
7347.060499	367.42
7347.801651	485.226
7348.542840	449.231
7349.284066	349.425
7350.025330	344.517
7350.766632	429.6
7351.507971	385.423
7352.249347	344.52
7352.990761	333.612
7353.732212	443.238
7354.473701	560.499
7355.215227	542.501
7355.956791	547.411
7356.698392	500.507
7357.440030	578.5
7358.181706	638.494
7358.923420	587.227
7359.665170	592.136
7360.406959	571.412
7361.148784	471.604
7361.890648	456.334
7362.632548	487.422
7363.374486	578.503
7364.116462	729.578
7364.858475	701.218
7365.600525	794.481
7366.342613	663.586
7367.084739	598.684
7367.826901	558.325
7368.569102	496.695
7369.311339	436.702
7370.053615	378.345
7370.795927	393.616
7371.538277	496.696
7372.280665	600.321
7373.023090	643.407
7373.765552	634.681
7374.508052	578.505
7375.250589	502.694
7375.993164	480.333
7376.735776	485.241
7377.478426	424.702
7378.221113	467.243
7378.963837	492.331
7379.706599	463.424
7380.449399	473.241
7381.192236	502.147
7381.935110	507.055
7382.678022	563.23
7383.420971	520.689
7384.163958	603.588
7384.906982	542.503
7385.650044	591.588
7386.393143	542.502
7387.136279	572.498
7387.879453	656.488
7388.622665	634.672
7389.365913	611.219
7390.109200	523.409
7390.852523	531.589
7391.595885	592.673
7392.339283	529.406
7393.082719	467.23
7393.826193	373.421
7394.569704	384.328
7395.313252	462.318
7396.056838	424.685
7396.800462	382.688
7397.544123	387.596
7398.287821	462.314
7399.031556	511.398
7399.775330	509.215
7400.519140	465.582
7401.262988	467.217
7402.006874	503.212
7402.750797	569.204
7403.494757	511.39
7404.238755	473.211
7404.982790	438.304
7405.726863	436.666
7406.470973	571.378
7407.215121	607.372
7407.959306	514.653
7408.703529	523.378
7409.447789	543.556
7410.192086	616.638
7410.936421	594.275
7411.680793	580.638
7412.425203	434.47
7413.169650	424.651
7413.914135	400.652
7414.658657	398.468
7415.403217	476.458
7416.147814	420.28
7416.892449	413.188
7417.637121	369.554
7418.381830	345.555
7419.126577	342.28
7419.871361	360.276
7420.616183	304.644
7421.361042	311.186
7422.105939	382.085
7422.850873	410.989
7423.595845	446.983
7424.340854	534.244
7425.085900	532.606
7425.830984	476.427
7426.576105	505.331
7427.321264	456.243
7428.066460	429.516
7428.811694	396.244
7429.556965	355.337
7430.302274	394.603
7431.047620	409.326
7431.793004	427.321
7432.538425	463.315
7433.283883	356.414
7434.029379	311.144
7434.774912	385.315
7435.520483	527.115
7436.266091	507.478
7437.011737	592.557
7437.757420	542.378
7438.503141	447.476
7439.248899	422.385
7439.994694	443.107
7440.740527	530.912
7441.486398	494.368
7442.232305	429.462
7442.978251	396.19
7443.724234	416.367
7444.470254	522.17
7445.216311	632.337
7445.962406	591.429
7446.708539	660.146
7447.454709	532.52
7448.200916	536.334
7448.947161	434.341
7449.693444	347.075
7450.439764	423.972
7451.186121	485.053
7451.932516	523.227
7452.678948	409.236
7453.425417	367.237
7454.171924	384.14
7454.918469	399.953
7455.665051	398.313
7456.411670	434.306
7457.158327	571.196
7457.905021	571.193
7458.651753	567.371
7459.398522	518.281
7460.145329	454.466
7460.892173	491.004
7461.639055	552.084
7462.385974	492.087
7463.132930	418.454
7463.879924	398.27
7464.626956	442.443
7465.374025	498.07
7466.121131	442.98
7466.868275	456.066
7467.615456	472.969
7468.362674	502.961
7469.109930	542.226
7469.857224	594.034
7470.604555	518.219
7471.351923	454.404
7472.099329	512.211
7472.846773	418.399
7473.594254	358.401
7474.341772	307.129
7475.089327	406.932
7475.836921	464.739
7476.584551	499.64
7477.332219	480.001
7478.079925	525.264
7478.827668	494.172
7479.575448	460.353
7480.323266	433.078
7481.071121	433.073
7481.819014	430.887
7482.566944	459.788
7483.314912	469.055
7484.062917	433.054
7484.810960	500.132
7485.559040	491.946
7486.307157	571.024
7487.055312	561.202
7487.803505	575.922
7488.551734	610.822
7489.300002	632.088
7490.048306	670.26
7490.796649	718.795
7491.545028	777.693
7492.293445	708.967
7493.041900	609.155
7493.790392	528.976
7494.538921	635.868
7495.287488	699.129
7496.036093	617.859
7496.784734	561.133
7497.533414	543.129
7498.282130	532.215
7499.030884	522.938
7499.779676	550.748
7500.528505	614.008
7501.277372	599.822
7502.026276	637.994
7502.775217	624.899
7503.524196	655.981
7504.273212	528.897
7505.022266	473.806
7505.771357	450.894
7506.520486	395.803
7507.269652	372.89
7508.018856	383.792
7508.768097	453.052
7509.517375	497.768
7510.266691	511.942
7511.016044	486.848
7511.765435	455.754
7512.514864	466.656
7513.264329	453.015
7514.013832	454.099
7514.763373	424.642
7515.512951	403.91
7516.262567	372.816
7517.012220	319.906
7517.761910	310.628
7518.511638	332.438
7519.261404	370.609
7520.011206	428.414
7520.761047	421.863
7521.510924	448.581
7522.260839	401.67
7523.010792	397.846
7523.760782	401.657
7524.510810	330.749
7525.260875	316.016
7526.010977	361.823
7526.761117	424.536
7527.511294	482.342
7528.261509	519.422
7529.011761	513.961
7529.762051	542.86
7530.512378	508.493
7531.262743	513.394
7532.013145	526.477
7532.763584	517.744
7533.514061	513.919
7534.264576	582.631
7535.015128	522.631
7535.765717	484.446
7536.516344	477.894
7537.267008	408.621
7538.017710	433.702
7538.768449	397.699
7539.519225	330.607
7540.270039	321.874
7541.020891	423.855
7541.771780	457.662
7542.522706	546.555
7543.273670	521.459
7544.024671	490.364
7544.775710	459.814
7545.526786	401.449
7546.277900	423.257
7547.029051	531.238
7547.780239	635.401
7548.531465	544.312
7549.282729	566.12
7550.034030	531.752
7550.785368	508.292
7551.536744	462.471
7552.288157	493.551
7553.039608	560.626
7553.791096	524.622
7554.542622	386.629
7555.294185	323.355
7556.045785	363.161
7556.797423	473.323
7557.549099	477.132
7558.300812	473.306
7559.052562	392.579
7559.804350	334.214
7560.556175	406.198
7561.308038	479.273
7562.059938	461.266
7562.811875	466.166
7563.563850	472.157
7564.315863	417.609
7565.067913	397.421
7565.820000	412.138
7566.572125	486.304
7567.324288	484.113
7568.076487	499.376
7568.828725	481.369
7569.580999	501.54
7570.333311	504.258
7571.085661	386.444
7571.838048	366.256
7572.590472	412.06
7573.342934	512.95
7574.095434	528.212
7574.847971	479.117
7575.600545	546.192
7576.353157	582.179
7577.105806	579.989
7577.858493	564.163
7578.611217	542.338
7579.363978	471.973
7580.116777	435.422
7580.869614	363.966
7581.622488	403.226
7582.375399	499.206
7583.128348	515.013
7583.881334	475.19
7584.634358	423.368
7585.387419	511.167
7586.140518	567.879
7586.893654	567.87
7587.646827	493.141
7588.400038	403.141
7589.153287	354.046
7589.906573	332.221
7590.659896	373.116
7591.413257	410.193
7592.166655	443.998
7592.920091	483.802
7593.673564	505.608
7594.427075	477.238
7595.180623	598.852
7595.934208	626.112
7596.687831	537.202
7597.441492	493.015
7598.195190	460.827
7598.948925	465.725
7599.702698	474.987
7600.456508	418.801
7601.210356	496.783
7601.964241	492.955
7602.718164	435.133
7603.472124	456.939
7604.226121	555.1
7604.980156	587.813
7605.734229	552.898
7606.488338	513.074
7607.242486	449.797
7607.996671	472.694
7608.750893	420.871
7609.505153	383.773
7610.259450	403.942
7611.013784	412.658
7611.768156	436.645
7612.522566	532.624
7613.277013	549.521
7614.031497	454.612
7614.786019	516.776
7615.540578	581.668
7616.295175	594.747
7617.049809	534.742
7617.804481	574.545
7618.559190	558.718
7619.313937	556.526
7620.068721	471.433
7620.823542	492.693
7621.578401	440.869
7622.333298	425.587
7623.088232	423.394
7623.843203	467.56
7624.598212	476.821
7625.353258	572.8
7626.108342	563.517
7626.863463	456.608
7627.618621	398.785
7628.373817	434.77
7629.129051	585.288
7629.884322	598.366
7630.639630	576.539
7631.394976	549.258
7632.150359	480.526
7632.905780	378.526
7633.661238	329.429
7634.416734	323.418
7635.172267	278.684
7635.927838	316.305
7636.683446	314.657
7637.439091	293.375
7638.194774	271.547
7638.950494	267.172
7639.706252	374.058
7640.462048	374.047
7641.217880	356.582
7641.973750	298.213
7642.729658	320.017
7643.485603	431.811
7644.241586	471.068
7644.997606	467.238
7645.753663	492.315
7646.509758	476.486
7647.265891	440.478
7648.022060	403.379
7648.778268	405.003
7649.534512	431.17
7650.290795	440.975
7651.047114	412.057
7651.803471	362.413
7652.559866	362.946
7653.316298	382.023
7654.072767	523.268
7654.829274	489.987
7655.585819	367.26
7656.342401	343.25
7657.099020	302.333
7657.855677	313.228
7658.612371	302.308
7659.369102	243.938
7660.125872	361.731
7660.882678	354.083
7661.639522	386.794
7662.396404	453.865
7663.153322	416.22
7663.910279	586.916
7664.667273	568.905
7665.424304	530.169
7666.181373	484.889
7666.938479	539.961
7667.695623	509.951
7668.452804	484.85
7669.210022	477.747
7669.967278	385.016
7670.724572	359.915
7671.481903	459.71
7672.239271	531.689
7672.996677	537.675
7673.754120	500.029
7674.511601	530.013
7675.269119	462.916
7676.026675	330.917
7676.784268	368.536
7677.541898	379.43
7678.299566	395.234
7679.057272	388.675
7679.815015	388.662
7680.572795	368.469
7681.330613	388.635
7682.088468	435.526
7682.846361	557.681
7683.604291	528.761
7684.362259	531.475
7685.120264	444.743
7685.878306	502.541
7686.636386	440.352
7687.394504	384.708
7688.152659	348.698
7688.910851	272.329
7689.669081	270.679
7690.427348	324.659
7691.185653	306.647
7691.943995	301.725
7692.702375	353.523
7693.460792	471.315
7694.219246	437.486
7694.977738	439.654
7695.736268	482.18
7696.494835	497.437
7697.253439	421.613
7698.012081	395.42
7698.770760	371.408
7699.529477	362.122
7700.288231	357.199
7701.047023	335.369
7701.805852	315.175
7702.564718	275.347
7703.323622	255.153
7704.082564	302.042
7704.841543	371.293
7705.600559	395.276
7706.359613	481.979
7707.118704	619.95
7707.877833	685.928
7708.636999	649.372
7709.396203	520.098
7710.155444	499.359
7710.914722	577.881
7711.674038	623.679
7712.433392	569.125
7713.192783	526.024
7713.952211	604.001
7714.711677	575.08
7715.471180	504.163
7716.230721	462.153
7716.990299	444.14
7717.749915	491.029
7718.509568	491.013
7719.269258	416.824
7720.028986	402.084
7720.788752	452.79
7721.548555	397.145
7722.308395	387.858
7723.068273	334.939
7723.828188	316.925
7724.588141	367.632
7725.348131	416.702
7726.108159	430.867
7726.868224	381.766
7727.628327	365.934
7728.388467	370.827
7729.148644	394.809
7729.908859	361.524
7730.669111	349.51
7731.429401	467.3
7732.189728	476.556
7732.950093	476.54
7733.710495	450.891
7734.470935	398.517
7735.231412	376.685
7735.991927	387.578
7736.752479	383.744
7737.513068	354.822
7738.273695	427.344
7739.034360	394.604
7739.795061	305.688
7740.555801	271.312
7741.316577	262.57
7742.077392	311.64
7742.838243	361.255
7743.599132	363.42
7744.360059	340.497
7745.121023	323.574
7745.882025	383.551
7746.643064	403.169
7747.404140	463.146
7748.165254	409.136
7748.926405	407.483
7749.687594	427.101
7750.448820	392.179
7751.210084	385.073
7751.971385	381.238
7752.732723	420.49
7753.494099	456.47
7754.255513	567.169
7755.016964	652.234
7755.778452	634.219
7756.539978	579.117
7757.301542	527.288
7758.063142	498.365
7758.824781	420.902
7759.586456	480.879
7760.348169	456.319
7761.109920	369.039
7761.871708	337.935
7762.633534	318.283
7763.395396	334.083
7764.157297	329.157
7764.919235	350.956
7765.681210	376.027
7766.443223	408.734
7767.205273	311.091
7767.967361	261.988
7768.729486	273.969
7769.491649	251.046
7770.253849	313.749
7771.016086	315.913
7771.778361	324.622
7772.540674	422.776
7773.303023	339.858
7774.065411	333.842
7774.827836	364.912
7775.590298	389.983
7776.352798	380.693
7777.115335	368.677
7777.877909	342.48
7778.640521	324.465
7779.403171	357.716
7780.165858	353.881
7780.928582	351.681
7781.691344	379.479
7782.454144	357.645
7783.216981	373.444
7783.979855	342.338
7784.742767	357.592
7785.505716	350.484
7786.268702	319.378
7787.031726	308.452
7787.794788	288.255
7788.557887	375.5
7789.321023	375.482
7790.084197	320.379
7790.847409	406.533
7791.610658	515.594
7792.373944	624.11
7793.137268	580.46
7793.900629	489.361
7794.664027	520.43
7795.427464	707.482
7796.190937	665.469
7796.954448	596.185
7797.717997	607.074
7798.481583	551.425
7799.245206	487.05
7800.008867	475.033
7800.772565	451.017
7801.536301	506.083
7802.300074	489.158
7803.063885	419.874
7803.827733	386.04
7804.591618	326.028
7805.355541	368.005
7806.119502	318.9
7806.883500	435.051
7807.647535	659.735
7808.411608	570.817
7809.175719	479.717
7809.939866	396.798
7810.704052	347.693
7811.468274	328.04
7812.232534	294.752
7812.996832	323.639
7813.761167	358.525
7814.525540	432.68
7815.289950	431.024
7816.054397	390.646
7816.818882	439.712
7817.583404	597.858
7818.347964	666.559
7819.112561	559.642
7819.877196	519.808
7820.641868	483.793
7821.406578	534.495
7822.171325	445.576
7822.936109	430.831
7823.700931	416.631
7824.465791	388.797
7825.230688	407.321
7825.995622	396.393
7826.760594	378.375
7827.525603	372.356
7828.290650	392.516
7829.055734	330.321
7829.820856	352.117
7830.586015	330.282
7831.351211	388.074
7832.116445	397.871
7832.881717	436.029
7833.647026	405.467
7834.412372	516.163
7835.177756	525.96
7835.943177	483.399
7836.708636	467.017
7837.474132	616.981
7838.239666	615.325
7839.005237	546.039
7839.770846	583.106
7840.536492	544.908
7841.302175	499.074
7842.067896	490.328
7842.833655	551.937
7843.599450	512.103
7844.365284	508.265
7845.131154	496.246
7845.897063	512.042
7846.663008	543.109
7847.428992	506.002
7848.195012	448.169
7848.961070	424.697
7849.727166	366.864
7850.493299	367.934
7851.259469	415.909
7852.025677	456.793
7852.791922	451.863
7853.558205	412.029
7854.324525	355.832
7855.090883	384.717
7855.857278	404.876
7856.623711	295.776
7857.390181	331.751
7858.156689	407.541
7858.923234	358.434
7859.689816	393.318
7860.456436	413.477
7861.223093	478.358
7861.989788	464.702
7862.756520	502.313
7863.523290	458.66
7864.290097	475.547
7865.056942	484.252
7865.823824	386.605
7866.590744	382.22
7867.357701	353.293
7868.124695	313.458
7868.891727	304.165
7869.658797	333.049
7870.425903	402.293
7871.193048	413.18
7871.960230	378.253
7872.727449	429.498
7873.494705	487.289
7874.262000	391.278
7875.029331	387.438
7875.796700	440.32
7876.564107	384.123
7877.331551	405.917
7878.099032	393.351
7878.866551	366.059
7879.634107	415.123
7880.401701	475.095
7881.169332	524.159
7881.937001	525.228
7882.704707	544.84
7883.472451	581.905
7884.240232	518.072
7885.008051	464.056
7885.775907	537.662
7886.543800	514.733
7887.311731	441.628
7888.079699	429.062
7888.847705	411.042
7889.615748	376.659
7890.383829	410.452
7891.151947	410.43
7891.920103	468.219
7892.688296	445.836
7893.456527	397.818
7894.224795	403.795
7894.993100	481.765
7895.761443	494.832
7896.529824	481.72
7897.298242	515.512
7898.066697	463.677
7898.835190	445.656
7899.603720	465.268
7900.372288	515.421
7901.140893	530.67
7901.909535	445.565
7902.678215	356.643
7903.446933	368.619
7904.215688	394.23
7904.984480	363.119
7905.753310	339.099
7906.522178	285.082
7907.291082	307.966
7908.060025	311.761
7908.829004	288.286
7909.598022	354.256
7910.367076	430.043
7911.136168	440.927
7911.905298	344.915
7912.674465	326.893
7913.443669	320.871
7914.212911	390.113
7914.982191	333.914
7915.751508	409.701
7916.520862	408.041
7917.290254	387.838
7918.059683	322.913
7918.829150	346.887
7919.598654	361.044
7920.368195	291.755
7921.137774	375.723
7921.907391	358.792
7922.677045	362.586
7923.446736	384.378
7924.216465	416.533
7924.986231	402.874
7925.756035	453.573
7926.525877	469.365
7927.295755	531.517
7928.065671	542.401
7928.835625	567.465
7929.605616	683.611
7930.375645	634.502
7931.145711	563.576
7931.915814	496.469
7932.685955	447.359
7933.456133	491.512
7934.226349	531.302
7934.996603	478.374
7935.766893	444.536
7936.537222	438.512
7937.307587	431.398
7938.077990	533.363
7938.848431	520.249
7939.618909	445.506
7940.389424	405.122
7941.159977	387.1
7941.930568	387.075
7942.701196	340.147
7943.471861	291.037
7944.242564	325.918
7945.013304	395.704
7945.784082	346.049
7946.554897	332.935
7947.325750	426.718
7948.096640	349.247
7948.867567	337.769
7949.638532	285.932
7950.409535	277.181
7951.180575	277.702
7951.951652	332.762
7952.722767	368.734
7953.493919	319.623
7954.265109	305.963
7955.036336	271.033
7955.807601	295.551
7956.578903	308.616
7957.350242	266.595
7958.121619	314.565
7958.893034	345.628
7959.664486	357.601
7960.435975	473.746
7961.207502	395.729
7961.979067	444.789
7962.750668	432.766
7963.522308	430.559
7964.293984	361.268
7965.065699	370.515
7965.837450	412.485
7966.609239	401.552
7967.381066	355.168
7968.152930	337.144
7968.924831	348.027
7969.696770	363.272
7970.468747	414.514
7971.240760	452.121
7972.012812	457.004
7972.784900	501.155
7973.557027	530.036
7974.329190	573.097
7975.101391	684.332
7975.873630	593.225
7976.645906	541.932
7977.418220	536.998
7978.190571	600.783
7978.962959	581.123
7979.735385	450.202
7980.507848	388.001
7981.280349	363.978
7982.052887	325.774
7982.825463	427.737
7983.598076	509.521
7984.370727	418.959
7985.143415	396.571
7985.916140	294.011
7986.688903	258.534
7987.461704	296.686
7988.234542	327.747
7989.007417	293.906
7989.780330	385.506
7990.553280	371.845
7991.326268	325.46
7992.099293	311.799
7992.872356	358.677
7993.645456	356.469
7994.418594	374.44
7995.191769	436.589
7995.964981	378.205
7996.738231	342.182
7997.511519	351.428
7998.284844	347.583
7999.058206	327.377
7999.831606	309.352
8000.605043	282.056
8001.378518	236.216
8002.152030	225.281
8002.925580	395.963
8003.699167	473.928
8004.472791	491.899
8005.246453	543.14
8006.020153	545.294
8006.793890	489.092
8007.567664	429.071
8008.341476	329.237
8009.115325	340.117
8009.889212	322.092
8010.663136	308.976
8011.437098	301.858
8012.211097	401.639
8012.985134	499.783
8013.759208	459.942
8014.533319	535.725
8015.307468	599.509
8016.081655	609.298
8016.855879	573.82
8017.630140	588.519
8018.404439	526.862
8019.178775	515.381
8019.953149	504.445
8020.727560	548.595
8021.502009	566.566
8022.276495	577.446
8023.051019	513.607
8023.825580	586.663
8024.600178	533.186
8025.374814	439.35
8026.149487	431.142
8026.924198	328.579
8027.698947	284.374
8028.473733	261.44
8029.248556	321.406
8030.023416	355.192
8030.798315	364.436
8031.573250	390.042
8032.348223	460.916
8033.123234	454.888
8033.898282	352.326
8034.673367	311.938
8035.448490	344.089
8036.223651	344.061
8036.998849	321.126
8037.774084	365.82
8038.549357	385.971
8039.324667	378.853
8040.100015	403.913
8040.875400	469.878
8041.650822	514.572
8042.426282	510.726
8043.201780	440.887
8043.977315	383.592
8044.752887	307.753
8045.528497	276.637
8046.304145	251.52
8047.079830	305.486
8047.855552	429.262
8048.631312	452.14
8049.407109	392.664
8050.182943	376.273
8050.958816	320.614
8051.734725	320.585
8052.510672	300.377
8053.286657	283.441
8054.062679	318.317
8054.838738	274.111
8055.614835	360.255
8056.390969	409.312
8057.167141	418.009
8057.943350	387.438
8058.719597	427.223
8059.495881	447.373
8060.272203	445.163
8061.048562	508.945
8061.824959	502.917
8062.601393	554.155
8063.377864	578.123
8064.154373	587.911
8064.930919	508.799
8065.707503	489.136
8066.484125	636.909
8067.260783	618.881
8068.037480	531.588
8068.814213	489.564
8069.590985	460.628
8070.367793	508.594
8071.144639	609.462
8071.921523	662.336
8072.698444	609.403
8073.475402	626.281
8074.252398	616.434
8075.029432	520.415
8075.806502	446.757
8076.583611	464.725
8077.360756	462.514
8078.137940	422.67
8078.915160	449.365
8079.692419	480.422
8080.469714	504.39
8081.247047	480.363
8082.024418	426.338
8082.801826	386.495
8083.579271	400.099
8084.356754	439.338
8085.134274	434.945
8085.911832	379.284
8086.689428	413.069
8087.467060	441.945
8088.244730	426.098
8089.022438	374.8
8089.800183	369.862
8090.577966	387.829
8091.355786	379.073
8092.133643	350.136
8092.911538	295.021
8093.689471	274.811
8094.467441	302.05
8095.245448	345.652
8096.023493	265.993
8096.801575	283.961
8097.579695	276.84
8098.357852	292.626
8099.136047	301.867
8099.914279	265.841
8100.692548	278.354
8101.470855	325.227
8102.249200	367.192
8103.027582	334.438
8103.806001	378.584
8104.584458	487.632
8105.362952	499.6
8106.141484	550.291
8106.920053	543.17
8107.698660	576.408
8108.477304	599.284
8109.255986	556.167
8110.034705	503.232
8110.813462	445.389
8111.592256	430.087
8112.371087	536.954
8113.149956	558.738
8113.928862	555.98
8114.707806	500.864
8115.486788	576.643
8116.265806	631.696
8117.044863	595.669
8117.823956	499.103
8118.603088	481.073
8119.382256	631.571
8120.161462	578.636
8120.940706	515.884
8121.719987	580.755
8122.499305	471.644
8123.278661	535.424
8124.058055	502.669
8124.837485	458.46
8125.616954	400.616
8126.396459	397.312
8127.176003	398.371
8127.955583	299.623
8128.735202	244.506
8129.514857	248.292
8130.294550	275.53
8131.074281	262.409
8131.854049	255.287
8132.633854	268.344
8133.413697	291.219
8134.193577	253.009
8134.973495	316.789
8135.753451	255.127
8136.533443	322.179
8137.313474	421.954
8138.093541	497.732
8138.873646	615.505
8139.653789	551.117
8140.433969	426.734
8141.214187	454.517
8141.994442	466.483
8142.774734	408.639
8143.555064	412.425
8144.335431	434.208
8145.115836	454.355
8145.896278	541.586
8146.676758	563.37
8147.457275	526.796
8148.237830	517.491
8149.018422	603.632
8149.799052	597.6
8150.579719	697.375
8151.360423	710.431
8152.141165	637.316
8152.921945	644.373
8153.702762	534.17
8154.483616	486.143
8155.264508	448.478
8156.045437	470.261
8156.826404	450.048
8157.607408	394.385
8158.388450	412.35
8159.169529	485.4
8159.950645	526.272
8160.731800	566.053
8161.512991	512.026
8162.294220	544.171
8163.075486	543.047
8163.856790	526.107
8164.638132	485.714
8165.419511	404.962
8166.200927	404.929
8166.982381	398.897
8167.763872	383.047
8168.545400	360.652
8169.326967	409.705
8170.108570	366.585
8170.890211	360.552
8171.671890	353.429
8172.453606	349.578
8173.235359	396.448
8174.017150	384.416
8174.798978	324.389
8175.580844	380.531
8176.362747	369.59
8177.144688	366.284
8177.926666	326.436
8178.708682	311.131
8179.490735	326.369
8180.272826	284.339
8181.054954	371.024
8181.837119	448.981
8182.619322	435.313
8183.401563	435.279
8184.183841	473.968
8184.966156	482.115
8185.748509	455.902
8186.530899	507.136
8187.313327	458.016
8188.095792	471.071
8188.878295	393.046
8189.660835	497.728
8190.443412	648.768
8191.226027	726.726
8192.008680	815.591
8192.791370	784.469
8193.574097	744.621
8194.356862	740.769
8195.139665	739.644
8195.922504	782.696
8196.705382	748.302
8197.488296	637.552
8198.271249	599.34
8199.054238	542.584
8199.837265	493.464
8200.620330	557.241
8201.403432	552.298
8202.186572	521.175
8202.969748	463.329
8203.752963	452.386
8204.536215	535.252
8205.319504	501.402
8206.102831	512.276
8206.886195	523.149
8207.669597	555.292
8208.453036	471.812
8209.236513	565.585
8210.020027	565.55
8210.803579	489.705
8211.587168	470.036
8212.370794	393.646
8213.154458	373.977
8213.938160	327.583
8214.721899	297.006
8215.505675	336.784
8216.289489	340.567
8217.073340	304.536
8217.857229	322.499
8218.641155	376.458
8219.425119	347.517
8220.209120	391.658
8220.993158	325.63
8221.777234	311.415
8222.561348	236.66
8223.345499	211.536
8224.129687	231.135
8224.913913	343.997
8225.698177	353.233
8226.482477	409.373
8227.266816	506.964
8228.051192	500.383
8228.835605	427.265
8229.620055	396.142
8230.404544	380.289
8231.189069	434.248
8231.973632	448.938
8232.758233	464.719
8233.542871	430.868
8234.327546	412.835
8235.112259	488.609
8235.897010	486.937
8236.681797	466.721
8237.466623	560.493
8238.251485	586.637
8239.036386	570.784
8239.821323	526.571
8240.606299	502.538
8241.391311	501.411
8242.176361	517.191
8242.961449	562.423
8243.746574	471.305
8244.531736	531.263
8245.316936	491.413
8246.102174	444.472
8246.887448	413.349
8247.672761	432.401
8248.458110	497.267
8249.243498	457.417
8250.028922	395.205
8250.814385	403.35
8251.599884	451.853
8252.385421	398.914
8253.170996	355.245
8253.956608	327.939
8254.742257	291.906
8255.527944	278.78
8256.313669	273.835
8257.099431	293.978
8257.885230	313.576
8258.671067	374.623
8259.456941	349.498
8260.242853	309.648
8261.028802	267.615
8261.814788	303.575
8262.600813	372.803
8263.386874	342.769
8264.172973	316.553
8264.959110	316.516
8265.745284	309.389
8266.531495	313.17
8267.317744	382.944
8268.104030	336.548
8268.890354	283.062
8269.676715	302.114
8270.463114	317.893
8271.249550	327.128
8272.036024	249.099
8272.822535	269.241
8273.609084	238.117
8274.395670	308.981
8275.182293	428.931
8275.968954	446.891
8276.755653	411.949
8277.542388	420.092
8278.329162	430.963
8279.115973	495.827
8279.902821	515.969
8280.689707	595.56
8281.476630	633.7
8282.263591	676.749
8283.050589	718.707
8283.837624	696.308
8284.624697	778.079
8285.411808	724.593
8286.198956	687.468
8286.986141	646.526
8287.773364	635.58
8288.560625	569.549
8289.347922	584.237
8290.135258	582.018
8290.922630	509.442
8291.710041	509.404
8292.497488	552.998
8293.284974	557.868
8294.072496	533.287
8294.860056	687.051
8295.647654	703.92
8296.435289	593.167
8297.222961	520.045
8298.010671	552.731
8298.798419	536.876
8299.586203	575.016
8300.374026	537.891
8301.161886	514.946
8301.949783	483.82
8302.737718	559.592
8303.525690	554.645
8304.313699	510.429
8305.101746	479.303
8305.889831	450.359
8306.677953	401.234
8307.466113	309.569
8308.254309	356.435
8309.042544	323.127
8309.830816	365.084
8310.619125	338.321
8311.407472	423.364
8312.195856	338.244
8312.984278	309.299
8313.772737	346.892
8314.561234	311.948
8315.349768	286.821
8316.138340	288.964
8316.926949	332.011
8317.715595	311.793
8318.504279	351.568
8319.293001	399.524
8320.081759	395.667
8320.870556	409.808
8321.659390	467.581
8322.448261	538.444
8323.237170	502.408
8324.026116	575.452
8324.815100	684.492
8325.604121	662.637
8326.393179	584.607
8327.182275	627.654
8327.971409	653.248
8328.760580	647.209
8329.549788	605.174
8330.339034	569.139
8331.128318	546.193
8331.917639	531.428
8332.706997	501.937
8333.496393	517.714
8334.285826	458.226
8335.075297	402.011
8335.864805	359.976
8336.654350	341.938
8337.443934	358.806
8338.233554	454.756
8339.023212	417.629
8339.812908	459.585
8340.602641	508.631
8341.392411	483.503
8342.182219	479.645
8342.972064	468.698
8343.761947	434.843
8344.551867	428.804
8345.341825	358.408
8346.131820	350.733
8346.921853	339.239
8347.711923	398.102
8348.502031	352.249
8349.292176	292.215
8350.082358	299.265
8350.872578	318.314
8351.662836	341.18
8352.453131	276.238
8353.243463	298.014
8354.033833	338.878
8354.824240	351.928
8355.614685	435.878
8356.405167	403.114
8357.195687	393.802
8357.986244	346.858
8358.776839	328.819
8359.567471	314.053
8360.358140	420.91
8361.148847	480.863
8361.939592	478.641
8362.730374	456.785
8363.521193	453.472
8364.312050	411.436
8365.102944	389.579
8365.893876	420.626
8366.684846	562.389
8367.475852	589.618
8368.266896	645.207
8369.057978	663.165
8369.849097	651.125
8370.640254	643.449
8371.431448	671.223
8372.222679	673.909
8373.013948	602.967
8373.805255	584.928
8374.596599	690.694
8375.387980	623.024
8376.179399	662.797
8376.970855	604.943
8377.762349	581.996
8378.553880	505.054
8379.345449	487.015
8380.137055	475.52
8380.928699	386.579
8381.720380	368.54
8382.512098	385.406
8383.303854	381.547
8384.095648	459.497
8384.887479	472.546
8385.679347	406.511
8386.471253	492.642
8387.263196	564.593
8388.055177	566.188
8388.847195	610.324
8389.639251	588.466
8390.431344	501.161
8391.223475	455.307
8392.015643	427.995
8392.807849	437.225
8393.600092	423.003
8394.392372	523.86
8395.184690	514.001
8395.977046	528.14
8396.769439	469.74
8397.561869	390.071
8398.354337	360.578
8399.146842	360.536
8399.939385	295.592
8400.731965	209.923
8401.524583	233.878
8402.317238	327.644
8403.109931	418.683
8403.902661	418.641
8404.695428	416.418
8405.488233	373.289
8406.281076	440.331
8407.073956	471.376
8407.866873	478.424
8408.659828	498.017
8409.452820	547.06
8410.245850	565.016
8411.038918	588.971
8411.832022	621.107
8412.625165	697.966
8413.418344	762.825
8414.211561	704.971
8415.004816	689.112
8415.798108	725.066
8416.591438	642.669
8417.384804	600.631
8418.178209	586.953
8418.971651	631.633
8419.765130	642.498
8420.558647	684.451
8421.352201	700.225
8422.145793	717.09
8422.939422	648.327
8423.733089	573.565
8424.526793	477.533
8425.320535	455.129
8426.114314	473.084
8426.908131	448.498
8427.701985	435.366
8428.495876	512.224
8429.289805	490.365
8430.083772	417.239
8430.877775	475.008
8431.671817	418.789
8432.465896	389.84
8433.260012	385.979
8434.054166	568.098
8434.848357	562.056
8435.642586	572.921
8436.436852	550.516
8437.231155	478.481
8438.025496	461.53
8438.819875	354.589
8439.614291	327.822
8440.408745	507.759
8441.203235	412.271
8441.997764	389.321
8442.792330	367.462
8443.586933	309.607
8444.381574	340.105
8445.176252	409.327
8445.970968	383.105
8446.765721	393.969
8447.560512	475.735
8448.355340	526.959
8449.150205	500.191
8449.945109	513.782
8450.740049	473.924
8451.535027	526.784
8452.330042	490.744
8453.125095	564.874
8453.920186	597.554
8454.715314	604.601
8455.510479	657.46
8456.305682	684.686
8457.100922	735.364
8457.896200	716.777
8458.691515	756.547
8459.486868	775.591
8460.282258	847.54
8461.077685	816.408
8461.873150	713.284
8462.668653	718.149
8463.464193	669.019
8464.259770	696.79
8465.055385	761.648
8465.851037	734.879
8466.646727	749.015
8467.442455	678.07
8468.238219	566.219
8469.034022	496.909
8469.829861	599.945
8470.625738	602.082
8471.421653	552.952
8472.217605	524.002
8473.013595	570.861
8473.809622	550.637
8474.605686	507.506
8475.401788	427.834
8476.197928	403.792
8476.994104	398.293
8477.790319	418.428
8478.586571	459.288
8479.382860	474.515
8480.179187	507.194
8480.975551	512.058
8481.771953	483.107
8482.568392	507.059
8483.364868	407.207
8484.161382	449.158
8484.957934	516.197
8485.754523	510.152
8486.551149	469.203
8487.347813	417.891
8488.144515	391.121
8488.941254	377.987
8489.738030	386.668
8490.534844	489.703
8491.331695	527.835
8492.128584	518.518
8492.925510	449.753
8493.722474	382.624
8494.519475	373.307
8495.316513	422.348
8496.113589	408.668
8496.910703	431.529
8497.707854	484.387
8498.505042	520.338
8499.302268	593.376
8500.099532	669.14
8500.896832	738.36
8501.694171	756.313
8502.491547	799.899
8503.288960	839.667
8504.086411	822.169
8504.883899	733.769
8505.681424	650.824
8506.478988	655.687
8507.276588	739.632
8508.074226	737.95
8508.871902	683.91
8509.669615	704.589
8510.467365	697.453
8511.265153	695.771
8512.062978	592.646
8512.860841	588.237
8513.658742	565.284
8514.456679	576.146
8515.254655	583.19
8516.052667	585.326
8516.850718	490.381
8517.648805	566.145
8518.446930	532.285
8519.245093	582.96
8520.043293	597.095
8520.841530	451.973
8521.639805	426.839
8522.438118	508.056
8523.236468	480.74
8524.034855	482.876
8524.833280	524.825
8525.631742	522.597
8526.430242	504.553
8527.228779	460.875
8528.027354	407.379
8528.825966	344.612
8529.624616	369.654
8530.423303	393.605
8531.222027	364.653
8532.020789	319.338
8532.819589	371.104
8533.618426	328.517
8534.417300	342.105
8535.216212	274.975
8536.015162	266.202
8536.814149	357.236
8537.613173	341.918
8538.412235	381.686
8539.211334	387.638
8540.010471	497.761
8540.809645	597.522
8541.608856	701.646
8542.408105	693.963
8543.207392	661.738
8544.006716	761.499
8544.806078	786.54
8545.605477	804.491
8546.404913	777.72
8547.204387	940.746
8548.003898	868.707
8548.803447	744.309
8549.603033	842.433
8550.402657	902.38
8551.202318	808.524
8552.002017	708.124
8552.801753	751.163
8553.601527	663.853
8554.401338	510.004
8555.201187	543.225
8556.001073	657.166
8556.800996	603.124
8557.600957	502.724
8558.400955	474.861
8559.200991	454.634
8560.001065	409.864
8560.801176	347.641
8561.601324	349.775
8562.401510	369.362
8563.201733	395.494
8564.001994	436.351
8564.802292	533.383
8565.602627	514.247
8566.403000	407.301
8567.203411	358.168
8568.003859	402.297
8568.804345	356.436
8569.604868	407.11
8570.405428	505.234
8571.206026	470.826
8572.006661	415.148
8572.807334	404.192
8573.608044	459.774
8574.408792	415.004
8575.209577	380.05
8576.010400	341.824
8576.811260	385.953
8577.612158	303.55
8578.413093	207.513
8579.214066	181.831
8580.015076	217.779
8580.816123	247.727
8581.617208	281.494
8582.418331	314.169
8583.219490	350.117
8584.020688	410.062
8584.821923	575.269
8585.623195	688.118
8586.424505	830.963
8587.225852	781.829
8588.027237	759.965
8588.828659	798.094
8589.630119	843.859
8590.431616	793.088
8591.233150	847.034
8592.034722	963.7
8592.836332	934.745
8593.637979	906.881
8594.439663	832.659
8595.241385	801.522
8596.043145	765.478
8596.844941	785.608
8597.646776	776.288
8598.448648	708.61
8599.250557	669.293
8600.052503	645.246
8600.854488	634.289
8601.656509	630.423
8602.458568	592.196
8603.260665	577.967
8604.062799	521.196
8604.864971	426.794
8605.667180	481.83
8606.469426	510.687
8607.271710	504.638
8608.074031	530.768
8608.876390	466.908
8609.678787	453.769
8610.481220	390.454
8611.283692	353.863
8612.086200	357.631
8612.888747	412.667
8613.691330	348.261
8614.493951	317.669
8615.296610	323.619
8616.099306	339.386
8616.902040	377.514
8617.704811	363.285
8618.507619	433.046
8619.310465	410.09
8620.113348	364.227
8620.916269	371.813
8621.719228	294.862
8622.522223	349.898
8623.325257	336.758
8624.128327	267.989
8624.931436	267.939
8625.734581	389.513
8626.537765	396.553
8627.340985	461.405
8628.144243	507.169
8628.947539	638.014
8629.750872	663.052
8630.554242	776.99
8631.357650	804.755
8632.161096	834.702
8632.964579	889.737
8633.768099	880.961
8634.571657	926.178
8635.375252	915.22
8636.178885	897.172
8636.982555	874.216
8637.786263	791.81
8638.590008	766.127
8639.393790	689.721
8640.197611	691.852
8641.001468	720.708
8641.805363	727.748
8642.609296	794.781
8643.413266	784.368
8644.217273	755.412
8645.021318	647.373
8645.825400	676.228
8646.629520	591.642
8647.433678	544.142
8648.237872	590.995
8649.042105	499.318
8649.846374	457.272
8650.650681	482.309
8651.455026	454.989
8652.259408	444.03
8653.063828	404.166
8653.868285	383.935
8654.672779	381.158
8655.477311	376.744
8656.281881	309.609
8657.086488	307.922
8657.891132	314.961
8658.695814	385.812
8659.500533	463.753
8660.305290	414.616
8661.110084	345.3
8661.914916	340.34
8662.719785	334.29
8663.524692	327.148
8664.329636	272.558
8665.134618	283.415
8665.939637	361.355
8666.744693	343.306
8667.549787	339.982
8668.354919	415.741
8669.160088	460.958
8669.965294	418.911
8670.770538	367.047
8671.575820	444.987
8672.381138	458.025
8673.186495	464.519
8673.991888	571.365
8674.797320	615.491
8675.602788	734.336
8676.408295	792.096
8677.213838	754.412
8678.019419	798.538
8678.825038	849.208
8679.630694	900.424
8680.436387	910.189
8681.242118	999.037
8682.047887	1007.17
8682.853693	932.395
8683.659536	792.177
8684.465417	731.04
8685.271335	806.799
8686.077291	894.01
8686.883284	860.144
8687.689315	766.829
8688.495383	710.601
8689.301489	630.922
8690.107632	704.498
8690.913813	677.722
8691.720031	646.582
8692.526286	710.341
8693.332579	581.576
8694.138910	485.534
8694.945278	496.39
8695.751683	541.06
8696.558126	539.372
8697.364606	521.321
8698.171124	547.994
8698.977679	503.219
8699.784272	456.262
8700.590902	485.116
8701.397570	500.88
8702.204275	531.916
8703.011018	525.864
8703.817798	471.817
8704.624615	500.671
8705.431471	573.701
8706.238363	460.752
8707.045293	389.798
8707.852260	335.751
8708.659265	271.342
8709.466308	262.563
8710.273388	351.41
8711.080505	333.359
8711.887660	386.21
8712.694852	398.156
8713.502082	406.284
8714.309349	474.951
8715.116653	450.901
8715.923996	563.745
8716.731375	632.957
8717.538792	710.896
8718.346247	744.658
8719.153739	769.693
8719.961268	860.721
8720.768835	967.566
8721.576440	931.517
8722.384082	904.739
8723.191761	864.327
8723.999478	835.368
8724.807232	829.315
8725.615024	782.358
8726.422853	753.399
8727.230720	742.438
8728.038624	691.117
8728.846565	777.237
8729.654545	757.004
8730.462561	732.953
8731.270615	760.169
8732.078707	743.754
8732.886836	778.606
8733.695002	783.461
8734.503206	734.867
8735.311447	638.824
8736.119726	623.499
8736.928043	607.629
8737.736396	658.298
8738.544788	605.341
8739.353216	788.54
8740.161683	699.587
8740.970186	576.274
8741.778727	493.32
8742.587306	458.361
8743.395922	465.397
8744.204576	448.982
8745.013267	501.831
8745.821995	590.677
8746.630761	585.169
8747.439565	484.762
8748.248405	426.896
8749.057284	375.03
8749.866200	341.707
8750.675153	346.561
8751.484144	428.317
8752.293172	477.348
8753.102238	492.565
8753.911341	535.597
8754.720481	504.456
8755.529660	462.406
8756.338875	510.347
8757.148128	515.201
8757.957419	488.422
8758.766747	484.005
8759.576112	475.224
8760.385515	536.8
8761.194956	543.836
8762.004433	616.864
8762.813949	704.074
8763.623502	740.015
8764.433092	795.046
8765.242720	830.987
8766.052385	970.554
8766.862088	983.589
8767.671828	959.537
8768.481605	934.394
8769.291420	855.257
8770.101273	852.476
8770.911163	819.152
8771.721091	747.105
8772.531056	761.231
8773.341058	740.996
8774.151098	704.945
8774.961175	725.07
8775.771290	714.107
8776.581442	735.868
8777.391632	775.627
8778.201860	776.663
8779.012124	742.794
8779.822426	838.729
8780.632766	831.584
8781.443143	854.435
8782.253558	778.57
8783.064010	736.519
8783.874500	765.37
8784.685027	682.415
8785.495591	577.098
8786.306193	504.506
8787.116832	548.082
8787.927509	597.113
8788.738224	537.064
8789.548976	508.102
8790.359765	516.773
8791.170592	438.726
8791.981456	401.039
8792.792358	367.714
8793.603297	285.849
8794.414274	283.612
8795.225288	332.643
8796.036339	360.402
8796.847428	416.523
8797.658555	432.284
8798.469719	389.687
8799.280920	380.36
8800.092159	311.584
8800.903436	445.151
8801.714750	603.26
8802.526101	627.202
8803.337490	632.055
8804.148916	627.09
8804.960380	636.852
8805.771881	671.701
8806.583420	705.46
8807.394996	771.397
8808.206610	842.243
8809.018261	950.175
8809.829950	981.207
8810.641676	1001.33
8811.453439	956.552
8812.265240	989.765
8813.077079	923.716
8813.888955	903.48
8814.700868	809.616
8815.512819	745.203
8816.324807	698.243
8817.136833	753.272
8817.948896	807.21
8818.760997	794.064
8819.573135	773.828
8820.385311	697.962
8821.197524	669
8822.009775	674.943
8822.822063	654.707
8823.634389	721.734
8824.446752	695.499
8825.259152	592.362
8826.071590	632.12
8826.884066	554.617
8827.696579	536.562
8828.509129	492.329
8829.321717	648.256
8830.134342	619.293
8830.947005	597.421
8831.759705	657.357
8832.572443	675.299
8833.385218	627.793
8834.198031	655.006
8835.010881	658.767
8835.823769	553.994
8836.636694	495.58
8837.449657	433.893
8838.262657	478.559
8839.075694	556.494
8839.888769	620.248
8840.701882	569.469
8841.515032	486.512
8842.328219	438.46
8843.141444	375.137
8843.954706	387.079
8844.768006	393.021
8845.581343	413.144
8846.394718	518.348
8847.208130	540.107
8848.021580	626.768
8848.835067	664.888
8849.648592	701.918
8850.462154	879.66
8851.275754	942.869
8852.089391	1046.98
8852.903065	1118.92
8853.716777	1118.86
8854.530527	1189.7
8855.344314	1198.37
8856.158138	1178.68
8856.972000	1131.17
8857.785899	1035.13
8858.599836	998.528
8859.413811	853.395
8860.227822	748.076
8861.041872	888.186
8861.855958	840.133
8862.670082	853.165
8863.484244	895.103
8864.298443	905.953
8865.112680	903.714
8865.926954	928.744
8866.741265	863.784
8867.555614	741.558
8868.370001	714.776
8869.184425	629.636
8869.998886	563.585
8870.813385	545.529
8871.627922	543.29
8872.442495	636.495
8873.257107	630.983
8874.071755	576.385
8874.886442	543.058
8875.701165	534.274
8876.515927	502.037
8877.330725	495.98
8878.145561	584.821
8878.960435	648.574
8879.775346	542.709
8880.590295	504.474
8881.405281	481.509
8882.220304	479.814
8883.035365	430.67
8883.850464	348.257
8884.665599	312.203
8885.480773	301.237
8886.295984	370.444
8887.111232	379.111
8887.926518	382.871
8888.741841	398.629
8889.557202	389.844
8890.372600	498.865
8891.188036	512.987
8892.003509	581.103
8892.819019	701.577
8893.634567	817.688
8894.450153	839.445
8895.265776	914.651
8896.081437	979.494
8896.897134	1032.34
8897.712870	1017.55
8898.528643	1081.31
8899.344453	1077.43
8900.160301	1006.47
8900.976186	1043.5
8901.792109	1037.44
8902.608069	1028.11
8903.424067	1001.33
8904.240102	935.275
8905.056175	850.134
8905.872285	869.709
8906.688433	880.558
8907.504618	800.871
8908.320841	898.983
8909.137101	873.836
8909.953398	807.784
8910.769733	707.372
8911.586106	617.323
8912.402516	577.45
8913.218963	671.198
8914.035448	673.321
8914.851970	637.265
8915.668530	668.294
8916.485127	627.875
8917.301762	639.815
8918.118434	663.753
8918.935144	705.689
8919.751891	636.909
8920.568676	525.589
8921.385498	420.814
8922.202357	363.488
8923.019255	409.241
8923.836189	367.732
8924.653161	411.304
8925.470171	434.151
8926.287217	470.088
8927.104302	460.211
8927.921424	449.243
8928.738583	392.462
8929.555780	360.224
8930.373014	333.986
8931.190286	429.916
8932.007595	428.765
8932.824942	377.983
8933.642326	388.831
8934.459748	406.77
8935.277207	400.711
8936.094704	453.554
8936.912238	528.759
8937.729809	649.777
8938.547418	745.707
8939.365065	822.548
8940.182749	871.573
8941.000470	889.511
8941.818229	1027.44
8942.636026	1072.1
8943.453859	1225.3
8944.271731	1205.06
8945.089640	1163
8945.907586	1178.76
8946.725570	1186.88
8947.543591	1262.63
8948.361649	1160.58
8949.179746	1106.52
8949.997879	1039.92
8950.816050	975.507
8951.634259	926.361
8952.452505	870.67
8953.270789	881.517
8954.089110	817.646
8954.907468	804.496
8955.725864	784.256
8956.544297	832.19
8957.362768	839.22
8958.181277	805.89
8958.999822	745.836
8959.818406	716.869
8960.637026	662.814
8961.455685	630.03
8962.274380	743.957
8963.093114	707.9
8963.911884	683.842
8964.730692	676.691
8965.549538	575.732
8966.368421	585.488
8967.187342	524.343
8968.006300	549.37
8968.825295	460.41
8969.644328	484.347
8970.463399	422.11
8971.282507	362.056
8972.101652	305.819
8972.920835	352.662
8973.740055	392.415
8974.559313	439.258
8975.378608	439.197
8976.197941	481.132
8977.017311	419.441
8977.836719	394.837
8978.656164	397.503
8979.475647	446.527
8980.295167	583.36
8981.114724	724.557
8981.934319	819.394
8982.753952	964.409
8983.573622	1031.43
8984.393329	1111
8985.213074	1144.75
8986.032857	1105.97
8986.852677	1089
8987.672534	1159.84
8988.492429	1061.6
8989.312361	1026.64
8990.132331	1006.94
8990.952338	943.615
8991.772383	916.829
8992.592465	885.68
8993.412585	863.257
8994.232742	890.465
8995.052937	858.225
8995.873169	957.425
8996.693438	970.453
8997.513745	908.216
8998.334090	812.165
8999.154472	800.104
8999.974891	711.143
9000.795348	715.99
9001.615842	846.823
9002.436374	772.042
9003.256944	695.625
9004.077551	690.654
9004.898195	651.324
9005.718877	710.165
9006.539596	659.381
9007.360353	599.325
9008.181147	543.087
9009.001978	552.842
9009.822847	494.968
9010.643754	505.814
9011.464698	507.934
9012.285680	549.867
9013.106699	507.809
9013.927755	436.846
9014.748849	488.051
9015.569981	491.806
9016.391150	523.923
9017.212356	629.667
9018.033600	545.614
9018.854881	442.472
9019.676200	374.235
9020.497556	405.26
9021.318950	427.013
9022.140381	471.128
9022.961850	510.88
9023.783356	706.614
9024.604900	766.546
9025.426481	791.571
9026.248099	867.319
9027.069755	962.155
9027.891449	1013.36
9028.713180	1020.39
9029.534948	1143.58
9030.356754	1178.43
9031.178598	1160.37
9032.000479	1214.3
9032.822397	1158.6
9033.644353	1141.64
9034.466346	1143.21
9035.288377	1180.23
9036.110445	1107.09
9036.932551	1045.39
9037.754694	936.252
9038.576875	973.822
9039.399093	914.856
9040.221349	883.705
9041.043642	868.917
9041.865972	812.678
9042.688341	781.527
9043.510746	716.562
9044.333189	639.598
9045.155670	596.449
9045.978187	599.658
9046.800743	598.504
9047.623336	596.26
9048.445966	547.111
9049.268634	556.319
9050.091339	569.346
9050.914082	564.919
9051.736862	571.946
9052.559680	551.703
9053.382535	475.83
9054.205428	435.953
9055.028358	426.618
9055.851326	602.717
9056.674331	588.474
9057.497373	502.783
9058.320453	480.358
9059.143571	571.376
9059.966726	593.129
9060.789918	499.257
9061.613148	506.284
9062.436416	420.047
9063.259721	439.073
9064.083063	404.104
9064.906443	414.948
9065.729860	396.887
9066.553315	514.628
9067.376807	574.558
9068.200337	855.374
9069.023904	877.126
9069.847509	951.236
9070.671151	1026.44
9071.494831	1064.55
9072.318548	1066.67
9073.142302	1053.52
9073.966094	1071.45
9074.789924	1039.21
9075.613791	1039.14
9076.437695	1075.08
9077.261637	1048.29
9078.085617	1096.76
9078.909634	1141.97
9079.733688	1053
9080.557780	996.764
9081.381909	1061.6
9082.206076	998.818
9083.030280	927.852
9083.854522	967.602
9084.678801	916.271
9085.503118	840.397
9086.327472	754.16
9087.151864	733.371
9087.976293	727.307
9088.800759	680.339
9089.625263	704.272
9090.449805	728.75
9091.274384	804.496
9092.099000	870.425
9092.923654	783.097
9093.748346	730.675
9094.573075	690.796
9095.397841	692.368
9096.222645	664.488
9097.047486	612.611
9097.872365	534.555
9098.697281	494.131
9099.522235	537.153
9100.347226	594.901
9101.172255	575.202
9101.997321	497.146
9102.822425	437.087
9103.647566	391.755
9104.472744	308.79
9105.297960	415.623
9106.123214	440.646
9106.948505	420.947
9107.773833	393.613
9108.599199	364.642
9109.424603	333.49
9110.250044	389.601
9111.075522	424.441
9111.901038	580.36
9112.726591	674.103
9113.552182	743.303
9114.377810	919.402
9115.203476	1136.95
9116.029179	1230.15
9116.854920	1273.17
9117.680698	1258.92
9118.506514	1258.86
9119.332367	1218.98
9120.158258	1383.62
9120.984186	1478.46
9121.810151	1458.76
9122.636154	1349.61
9123.462195	1153.21
9124.288273	1078.42
9125.114388	975.277
9125.940541	906.492
9126.766732	849.16
9127.592959	870.91
9128.419225	964.108
9129.245528	907.867
9130.071868	762.181
9130.898246	710.848
9131.724661	749.506
9132.551114	710.717
9133.377604	672.474
9134.204131	649.502
9135.030697	609.623
9135.857299	641.19
9136.683939	591.494
9137.510617	574.521
9138.337332	663.355
9139.164084	643.11
9139.990874	578.142
9140.817702	526.809
9141.644567	401.848
9142.471469	426.87
9143.298409	493.888
9144.125386	508.548
9144.952401	437.581
9145.779454	512.78
9146.606543	542.711
9147.433671	486.469
9148.260835	426.41
9149.088038	394.166
9149.915277	484.09
9150.742554	404.397
9151.569869	386.333
9152.397221	403.174
9153.224611	400.926
9154.052038	464.126
9154.879502	503.874
9155.707004	580.709
9156.534544	614.458
9157.362121	650.388
9158.189735	737.585
9159.017387	814.42
9159.845077	912.525
9160.672803	986.633
9161.500568	1099.46
9162.328370	1188.3
9163.156209	1284.22
9163.984086	1220.34
9164.812000	1157.01
9165.639951	1220.21
9166.467941	1174.88
9167.295967	1099
9168.124031	1042.76
9168.952133	1017.06
9169.780272	1043.72
9170.608449	1069.83
9171.436663	965.592
9172.264914	949.709
9173.093203	909.283
9173.921530	864.494
9174.749894	764.62
9175.578295	736.193
9176.406734	733.399
9177.235210	746.968
9178.063724	762.172
9178.892275	734.836
9179.720864	670.958
9180.549490	589.082
9181.378154	574.835
9182.206855	529.5
9183.035594	507.618
9183.864370	554.455
9184.693184	578.386
9185.522035	585.409
9186.350924	568.435
9187.179850	496.376
9188.008813	436.315
9188.837814	485.334
9189.666853	553.987
9190.495929	485.2
9191.325042	518.948
9192.154193	474.159
9192.983381	420.643
9193.812607	417.849
9194.641871	444.506
9195.471171	478.254
9196.300510	475.46
9197.129885	473.757
9197.959299	504.232
9198.788749	522.163
9199.618238	564.091
9200.447763	639.834
9201.277326	695.943
9202.106927	772.776
9202.936565	906.877
9203.766241	964.621
9204.595954	1077.45
9205.425704	1158.65
9206.255492	1211.48
9207.085318	1235.41
9207.915181	1236.44
9208.745081	1180.74
9209.575019	1171.4
9210.404994	1226.42
9211.235007	1202.35
9212.065058	1215.38
9212.895145	1117.14
9213.725271	1061.98
9214.555433	1013.38
9215.385634	986.039
9216.215871	1029.06
9217.046147	979.905
9217.876459	1028.92
9218.706809	989.041
9219.537197	860.805
9220.367622	774.565
9221.198085	756.499
9222.028585	774.43
9222.859122	765.636
9223.689697	825.562
9224.520310	792.225
9225.350960	778.522
9226.181647	767.001
9227.012372	723.301
9227.843134	639.788
9228.673934	721.53
9229.504771	652.742
9230.335646	637.948
9231.166558	690.784
9231.997508	574.546
9232.828495	519.393
9233.659520	497.51
9234.490582	472.353
9235.321682	514.281
9236.152819	548.027
9236.983994	563.23
9237.815206	528.257
9238.646455	464.923
9239.477742	351.958
9240.309067	487.693
9241.140429	524.712
9241.971828	446.107
9242.803265	524.576
9243.634740	556.686
9244.466251	741.507
9245.297801	785.616
9246.129388	790.456
9246.961012	816.567
9247.792674	986.662
9248.624373	1068.4
9249.456110	1090.15
9250.287884	1150.08
9251.119696	1219.27
9251.951545	1235.02
9252.783431	1298.76
9253.615356	1401.78
9254.447317	1278.99
9255.279316	1256.56
9256.111353	1205.77
9256.943427	1033.9
9257.775538	964.571
9258.607687	962.32
9259.439874	944.254
9260.272098	897.281
9261.104359	793.587
9261.936658	895.508
9262.768994	985.429
9263.601368	1057.9
9264.433780	989.11
9265.266228	968.861
9266.098715	910.981
9266.931238	903.822
9267.763800	983.926
9268.596398	926.591
9269.429034	825.624
9270.261708	738.291
9271.094419	658.595
9271.927168	672.161
9272.759954	669.365
9273.592777	659.479
9274.425638	557.966
9275.258537	562.805
9276.091473	572.008
9276.924446	515.763
9277.757457	457.882
9278.590506	486.719
9279.423592	386.843
9280.256715	353.504
9281.089876	344.709
9281.923074	366.456
9282.756310	377.294
9283.589583	392.496
9284.422894	430.605
9285.256242	471.44
9286.089628	470.28
9286.923051	454.94
9287.756512	496.866
9288.590010	556.791
9289.423546	650.529
9290.257119	783.537
9291.090729	890.365
9291.924377	903.385
9292.758063	1077.3
9293.591786	1169.4
9294.425546	1233.14
9295.259344	1240.16
9296.093180	1264.09
9296.927052	1300.02
9297.760963	1271.04
9298.594911	1258.43
9299.428896	1277.99
9300.262919	1199.93
9301.096979	1152.96
9301.931077	1127.8
9302.765212	1208.99
9303.599385	1127.66
9304.433595	1021.78
9305.267843	945.905
9306.102128	863.48
9306.936450	818.688
9307.770811	771.714
9308.605208	791.279
9309.439643	785.209
9310.274116	814.046
9311.108626	873.969
9311.943173	858.083
9312.777758	902.19
9313.612381	831.219
9314.447041	782.063
9315.281738	646.735
9316.116473	561.584
9316.951245	559.877
9317.786055	496.541
9318.620902	472.474
9319.455787	501.31
9320.290709	568.324
9321.125669	596.069
9321.960666	556.185
9322.795701	493.94
9323.630773	469.872
9324.465883	509.616
9325.301030	499.183
9326.136214	438.029
9326.971437	375.783
9327.806696	431.889
9328.641993	449.817
9329.477328	433.385
9330.312700	477.492
9331.148109	511.236
9331.983556	600.065
9332.819040	662.17
9333.654562	677.916
9334.490122	867.098
9335.325718	947.201
9336.161353	1015.85
9336.997025	1185.94
9337.832734	1262.77
9338.668481	1298.7
9339.504265	1279
9340.340087	1285.47
9341.175946	1354.66
9342.011842	1336.6
9342.847777	1215.45
9343.683748	1093.21
9344.519757	1071.32
9345.355804	986.169
9346.191888	980.099
9347.028009	989.301
9347.864168	911.238
9348.700365	959.162
9349.536599	862.011
9350.372870	908.845
9351.209179	878.777
9352.045526	794.715
9352.881910	727.561
9353.718331	687.676
9354.554790	663.608
9355.391286	692.443
9356.227820	718.551
9357.064391	711.39
9357.901000	747.316
9358.737646	729.247
9359.574330	662.092
9360.411051	585.12
9361.247809	495.059
9362.084606	548.982
9362.921439	502.007
9363.758310	526.479
9364.595219	519.863
9365.432165	517.611
9366.269148	468.454
9367.106169	463.474
9367.943228	470.493
9368.780324	394.067
9369.617457	404.903
9370.454628	361.201
9371.291836	340.95
9372.129082	344.696
9372.966366	387.711
9373.803687	444.907
9374.641045	469.924
9375.478441	547.844
9376.315874	551.591
9377.153345	582.607
9377.990853	612.532
9378.828398	681.181
9379.665982	747.103
9380.503602	924.83
9381.341260	1094.92
9382.178956	1097.03
9383.016689	1190.22
9383.854460	1151.98
9384.692268	1137.18
9385.530113	1260.91
9386.367996	1227.57
9387.205916	1100.97
9388.043874	1122.71
9388.881870	1051.74
9389.719903	1005.31
9390.557973	965.423
9391.396081	1042.25
9392.234226	987.095
9393.072409	942.301
9393.910629	851.148
9394.748887	762.177
9395.587182	848.823
9396.425515	790.94
9397.263885	843.771
9398.102293	803.886
9398.940738	803.814
9399.779221	756.838
9400.617741	645.505
9401.456298	650.342
9402.294893	692.266
9403.133526	612.566
9403.972196	638.128
9404.810904	636.42
9405.649649	553.993
9406.488431	528.833
9407.327251	514.035
9408.166108	482.875
9409.005003	466.987
9409.843936	490.912
9410.682905	495.749
9411.521913	468.407
9412.360958	493.423
9413.200040	464.445
9414.039160	393.472
9414.878317	366.13
9415.717512	372.057
9416.556744	391.074
9417.396013	365.913
9418.235321	465.649
9419.074665	608.47
9419.914047	656.393
9420.753467	717.405
9421.592924	766.418
9422.432419	861.245
9423.271951	932.074
9424.111520	939.092
9424.951127	990.287
9425.790772	1122.2
9426.630453	1229.03
9427.470173	1327.12
9428.309930	1372.87
9429.149724	1410.97
9429.989556	1337.82
9430.829425	1248.84
9431.669332	1175.14
9432.509276	1079.08
9433.349258	1025.56
9434.189277	963.857
9435.029334	905.427
9435.869428	814.818
9436.709560	747.662
9437.549729	660.326
9438.389936	718.065
9439.230180	767.079
9440.070462	711.375
9440.910781	684.033
9441.751137	709.049
9442.591531	734.064
9443.431963	654.909
9444.272432	705.013
9445.112938	746.935
9445.953482	777.95
9446.794064	782.786
9447.634682	723.265
9448.475339	654.472
9449.316033	615.131
9450.156764	525.068
9450.997533	510.269
9451.838339	516.196
9452.679183	481.217
9453.520064	428.241
9454.360983	417.805
9455.201939	449.911
9456.042933	478.744
9456.883964	387.59
9457.725033	335.704
9458.566139	357.447
9459.407282	351.374
9460.248463	418.385
9461.089682	420.494
9461.930938	542.044
9462.772232	570.877
9463.613563	630.797
9464.454931	695.626
9465.296337	840.628
9466.137780	913.638
9466.979261	971.377
9467.820780	1009.48
9468.662336	1078.67
9469.503929	1131.5
9470.345560	1191.42
9471.187228	1111.72
9472.028934	1133.47
9472.870677	1127.39
9473.712458	1227.13
9474.554276	1251.05
9475.396132	1156.08
9476.238025	1112.92
9477.079956	1182.11
9477.921924	1075.69
9478.763930	965.987
9479.605973	997.002
9480.448053	939.661
9481.290171	945.587
9482.132327	816.8
9482.974520	878.357
9483.816750	992.271
9484.659018	994.379
9485.501324	850.321
9486.343667	827.34
9487.186047	796.179
9488.028465	720.841
9488.870920	658.047
9489.713413	590.889
9490.555944	564.637
9491.398511	513.841
9492.241117	591.759
9493.083760	590.594
9493.926440	644.515
9494.769158	532.635
9495.611913	412.574
9496.454705	421.226
9497.297536	468.057
9498.140403	470.164
9498.983308	463
9499.826251	521.829
9500.669231	496.667
9501.512249	520.591
9502.355304	458.887
9503.198396	442.451
9504.041526	382.384
9504.884694	369.765
9505.727899	391.507
9506.571141	496.149
9507.414421	505.347
9508.257738	531.452
9509.101093	657.91
9509.944486	760.916
9510.787916	998.634
9511.631383	1014.38
9512.474888	1027.39
9513.318430	1009.87
9514.162010	1022.88
9515.005627	1092.62
9515.849282	1112.72
9516.692974	1085.38
9517.536704	1065.67
9518.380471	1014.33
9519.224275	1003.35
9520.068118	980.366
9520.911997	1067.01
9521.755914	1136.2
9522.599869	1071.77
9523.443861	957.707
9524.287890	977.812
9525.131957	946.65
9525.976062	957.484
9526.820204	908.869
9527.664383	783.354
9528.508600	739.648
9529.352855	745.572
9530.197146	752.588
9531.041476	794.509
9531.885843	772.073
9532.730247	679.281
9533.574689	612.123
9534.419168	580.961
9535.263685	637.062
9536.108239	560.632
9536.952831	571.466
9537.797460	473.765
9538.642127	373.337
9539.486831	399.442
9540.331572	408.639
9541.176352	371.477
9542.021168	379.038
9542.866022	357.148
9543.710914	402.341
9544.555843	395.176
9545.400809	414.735
9546.245813	379.755
9547.090855	389.498
9547.935934	432.509
9548.781050	425.889
9549.626204	443.813
9550.471396	525.547
9551.316624	516.201
9552.161891	643.203
9553.007195	724.392
9553.852536	808.308
9554.697915	832.231
9555.543331	930.872
9556.388785	1009.88
9557.234276	1121.61
9558.079805	1128.63
9558.925371	1145.46
9559.770975	1141.57
9560.616616	1161.67
9561.462295	1179.59
9562.308011	1139.7
9563.153764	1041.46
9563.999555	1025.57
9564.845384	956.226
9565.691250	981.239
9566.537153	969.165
9567.383094	1020.9
9568.229073	911.748
9569.075089	827.136
9569.921142	840.696
9570.767233	873.89
9571.613362	922.9
9572.459528	886.829
9573.305731	988.743
9574.151972	902.495
9574.998250	808.611
9575.844566	790.538
9576.690919	750.103
9577.537310	711.85
9578.383738	661.053
9579.230204	692.065
9580.076707	621.088
9580.923248	732.819
9581.769826	651.479
9582.616442	609.408
9583.463095	596.789
9584.309786	554.718
9585.156514	473.378
9586.003279	415.491
9586.850082	367.42
9587.696923	402.25
9588.543801	431.08
9589.390716	423.915
9590.237669	378.026
9591.084660	419.946
9591.931688	448.776
9592.778753	461.79
9593.625856	415.901
9594.472996	383.647
9595.320174	610.456
9596.167390	750.547
9597.014642	702.476
9597.861933	717.126
9598.709261	755.228
9599.556626	812.965
9600.404029	912.696
9601.251469	957.888
9602.098947	970.902
9602.946462	983.916
9603.794014	1014.93
9604.641605	1128.84
9605.489232	1059.5
9606.336897	1050.7
9607.184600	1019.53
9608.032340	937.647
9608.880118	925.572
9609.727933	901.499
9610.575785	801.07
9611.423675	730.092
9612.271603	750.196
9613.119568	816.113
9613.967570	820.946
9614.815610	771.784
9615.663687	702.442
9616.511802	610.74
9617.359955	639.57
9618.208144	697.306
9619.056372	651.416
9619.904637	626.252
9620.752939	771.251
9621.601279	840.44
9622.449656	700.197
9623.298071	605.767
9624.146523	661.867
9624.995013	732.692
9625.843540	716.799
9626.692104	835.619
9627.540707	765.732
9628.389346	594.402
9629.238023	545.24
9630.086738	552.253
9630.935490	487.275
9631.784280	491.016
9632.633107	440.218
9633.481971	473.956
9634.330873	398.07
9635.179813	442.716
9636.028789	462.819
9636.877804	391.841
9637.726856	324.681
9638.575945	522.583
9639.425072	655.583
9640.274236	749.315
9641.123438	731.24
9641.972678	738.254
9642.821954	775.264
9643.671269	868.996
9644.520621	920.187
9645.370010	910.838
9646.219437	990.935
9647.068901	1057.94
9647.918402	1148.95
9648.767942	1276.49
9649.617518	1318.41
9650.467132	1180.35
9651.316784	1035.74
9652.166473	942.403
9653.016200	926.51
9653.865964	924.251
9654.715765	867.999
9655.565604	812.292
9656.415481	763.129
9657.265395	731.965
9658.115346	867.691
9658.965335	856.707
9659.815362	724.644
9660.665426	671.664
9661.515527	704.311
9662.365666	842.219
9663.215842	749.425
9664.066056	718.26
9664.916307	649.463
9665.766596	583.939
9666.616923	497.144
9667.467286	525.973
9668.317688	625.158
9669.168126	603.81
9670.018603	621.731
9670.869116	617.837
9671.719667	608.488
9672.570256	541.327
9673.420882	450.714
9674.271546	414.641
9675.122247	356.206
9675.972986	412.305
9676.823762	430.226
9677.674575	409.969
9678.525426	390.258
9679.376315	318.188
9680.227241	357.925
9681.078204	386.753
9681.929205	398.675
9682.780244	417.687
9683.631320	431.79
9684.482433	464.436
9685.333584	591.436
9686.184772	673.168
9687.035998	656.184
9687.887261	694.284
9688.738562	786.924
9689.589901	804.845
9690.441276	792.223
9691.292690	902.861
9692.144140	978.048
9692.995629	997.605
9693.847154	933.716
9694.698717	1011.63
9695.550318	1060.64
9696.401956	1078.56
9697.253632	888.139
9698.105345	910.968
9698.957096	808.356
9699.808884	851.365
9700.660709	870.921
9701.512572	777.036
9702.364473	720.782
9703.216411	641.622
9704.068386	592.459
9704.920399	721.64
9705.772450	763.558
9706.624538	756.39
9707.476663	732.315
9708.328826	660.245
9709.181027	631.261
9710.033264	567.372
9710.885540	511.119
9711.737853	515.949
9712.590203	531.143
9713.442591	507.068
9714.295016	468.812
9715.147479	421.83
9715.999979	328.49
9716.852517	332.23
9717.705092	290.702
9718.557705	296.623
9719.410355	343.449
9720.263043	317.192
9721.115768	268.029
9721.968530	314.855
9722.821330	344.774
9723.674168	447.776
9724.527043	431.881
9725.379956	478.708
9726.232906	489.537
9727.085893	567.451
9727.938918	547.739
9728.791981	561.296
9729.645081	600.486
9730.498218	768.39
9731.351393	826.124
9732.204605	877.313
9733.057855	891.961
9733.911143	919.153
9734.764468	929.982
9735.617830	969.718
9736.471230	945.643
9737.324667	862.664
9738.178142	894.764
9739.031654	824.33
9739.885204	758.259
9740.738791	711.277
9741.592416	700.291
9742.446078	825.108
9743.299778	822.303
9744.153515	780.229
9745.007290	773.061
9745.861102	717.897
9746.714951	679.641
9747.568838	686.653
9748.422763	641.852
9749.276725	565.418
9750.130725	603.518
9750.984762	652.525
9751.838836	656.264
9752.692948	647.46
9753.547098	598.296
9754.401285	543.132
9755.255509	462.88
9756.109771	444.804
9756.964071	404.911
9757.818407	355.747
9758.672782	397.664
9759.527194	384.496
9760.381643	391.508
9761.236130	344.525
9762.090654	319.358
9762.945216	390.181
9763.799815	306.112
9764.654452	270.037
9765.509126	277.048
9766.363838	438.953
9767.218587	468.871
9768.073374	424.069
9768.928198	459.987
9769.783060	401.551
9770.637959	419.47
9771.492895	439.571
9772.347870	459.672
9773.202881	594.306
9774.057930	635.132
9774.913017	656.869
9775.768141	684.06
9776.623302	777.244
9777.478501	785.892
9778.333738	841.989
9779.189012	805.914
9780.044323	818.924
9780.899672	876.658
9781.755059	892.395
9782.610483	849.775
9783.465944	849.697
9784.321443	856.162
9785.176979	874.082
9786.032553	829.28
9786.888164	771.935
9787.743813	693.864
9788.599500	653.971
9789.455223	644.62
9790.310985	610.727
9791.166783	592.65
9792.022620	550.575
9792.878493	495.411
9793.734404	541.145
9794.590353	495.253
9795.446339	445.543
9796.302363	437.283
9797.158424	495.015
9798.014523	504.753
9798.870659	451.771
9799.726832	445.692
9800.583043	445.613
9801.439292	435.717
9802.295578	445.455
9803.151901	382.655
9804.008262	315.492
9804.864661	307.232
9805.721097	356.238
9806.577570	359.977
9807.434081	320.083
9808.290630	389.269
9809.147216	516.267
9810.003839	492.736
9810.860500	435.936
9811.717198	421.676
9812.573934	359.967
9813.430707	419.881
9814.287518	474.341
9815.144366	481.352
9816.001252	452.367
9816.858175	526.461
9817.715136	577.103
9818.572134	644.108
9819.429170	641.847
9820.286243	600.862
9821.143354	629.689
9822.000502	681.422
9822.857688	690.614
9823.714911	805.613
9824.572171	808.806
9825.429469	781.457
9826.286805	774.287
9827.144178	779.116
9828.001589	741.404
9828.859037	705.328
9829.716522	692.159
9830.574045	688.807
9831.431606	709.998
9832.289204	713.736
9833.146839	677.66
9834.004512	813.384
9834.862222	744.584
9835.719970	657.786
9836.577756	640.254
9837.435578	640.174
9838.293439	720.268
9839.151337	619.29
9840.009272	479.043
9840.867245	435.331
9841.725255	514.879
9842.583303	480.985
9843.441388	429.638
9844.299511	641.717
9845.157671	688.541
9846.015869	632.831
9846.874104	581.484
9847.732377	500.685
9848.590687	431.34
9849.449034	418.17
9850.307419	378.277
9851.165842	349.291
9852.024302	333.94
9852.882800	346.949
9853.741335	381.774
9854.599907	386.603
9855.458517	531.598
9856.317165	475.888
9857.175850	411.451
9858.034572	395.554
9858.893332	344.207
9859.752130	401.394
9860.610965	393.132
9861.469837	520.13
9862.328747	564.227
9863.187694	595.234
9864.046679	588.064
9864.905702	659.976
9865.764761	744.977
9866.623859	774.894
9867.482994	705.548
9868.342166	666.745
9869.201376	699.389
9870.060623	672.584
9870.919908	659.414
9871.779230	692.058
9872.638590	725.246
9873.497987	680.989
9874.357421	634.005
9875.216894	612.108
9876.076403	644.752
9876.935950	676.85
9877.795535	724.764
9878.655157	667.417
9879.514817	635.704
9880.374514	705.434
9881.234248	718.443
9882.094020	669.277
9882.953830	549.209
9883.813677	542.039
9884.673561	520.143
9885.533483	428.981
9886.393443	443.626
9887.253440	550.443
9888.113474	496.914
9888.973546	519.74
9889.833656	474.391
9890.693802	421.407
9891.553987	401.147
9892.414209	370.524
9893.274468	414.075
9894.134765	314.187
9894.995099	238.296
9895.855471	282.938
9896.715880	298.129
9897.576327	349.861
9898.436811	269.607
9899.297333	295.705
9900.157892	279.808
9901.018489	298.271
9901.879123	366.364
9902.739795	402.28
9903.600504	436.014
9904.461251	483.928
9905.322035	537.841
9906.182856	519.762
9907.043715	507.137
9907.904612	497.785
9908.765546	468.798
9909.626518	514.53
9910.487527	602.258
9911.348573	671.443
9912.209657	673.543
9913.070779	648.374
9913.931938	717.558
9914.793134	757.291
9915.654368	641.041
9916.515640	638.778
9917.376948	577.068
9918.238295	644.07
9919.099679	739.979
9919.961100	681.541
9920.822559	571.835
9921.684055	545.575
9922.545589	552.584
9923.407160	618.496
9924.268769	567.148
9925.130416	467.259
9925.992099	467.178
9926.853821	451.28
9927.715579	445.2
9928.577376	427.121
9929.439209	386.68
9930.301080	372.964
9931.162989	459.601
9932.024935	461.701
9932.886919	542.339
9933.748940	528.623
9934.610999	452.186
9935.473095	426.471
9936.335228	395.302
9937.197400	430.126
9938.059608	414.774
9938.921854	362.88
9939.784138	309.895
9940.646459	252.002
9941.508817	247.557
9942.371213	224.569
9943.233647	216.307
9944.096118	225.498
9944.958626	271.229
9945.821172	358.411
9946.683755	401.962
9947.546376	431.877
9948.409035	435.613
9949.271731	486.799
9950.134464	511.806
9950.997235	495.908
9951.860043	466.921
9952.722889	484.837
9953.585772	462.394
9954.448693	515.216
9955.311651	546.222
9956.174647	530.324
9957.037680	522.062
9957.900751	581.974
9958.763859	657.702
9959.627005	588.901
9960.490188	516.827
9961.353409	424.028
9962.216667	391.768
9963.079963	479.495
9963.943296	550.315
9964.806666	596.046
9965.670074	636.869
9966.533520	576.249
9967.397003	545.079
9968.260524	543.362
9969.124082	525.282
9969.987677	471.751
9970.851310	416.039
9971.714981	413.776
9972.578689	422.966
9973.442434	380.888
9974.306217	439.709
9975.170038	451.626
9976.033895	435.182
9976.897791	348.383
9977.761724	435.019
9978.625694	424.029
9979.489702	462.125
9980.353747	506.22
9981.217830	457.052
9982.081951	412.793
9982.946108	363.626
9983.810304	363.544
9984.674536	407.639
9985.538807	494.275
9986.403114	423.292
9987.267460	334.31
9988.131842	332.046
9988.996263	342.872
9989.860720	346.608
9990.725216	323.074
9991.589748	320.81
9992.454318	301.094
9993.318926	295.558
9994.183571	402.374
9995.048254	433.379
9995.912974	433.297
9996.777731	527.023
9997.642527	564.028
9998.507359	615.758
9999.372229	602.041
10000.237137	715.947
