## Supplementary material for "Genetically Encoded, Multivalent Liquid Glycan Array (LiGA)": 52.txt

TITLE "<<Tr260_0002>> Voyager Spec #1=>SM13=>BC[BP = 5245.7, 4598]"
TYPE MASSSPEC
3500.486038	2278.32
3500.997332	2298.32
3501.508663	2053.5
3502.020031	2581.57
3502.531437	2648.65
3503.042880	2478.7
3503.554361	719.132
3504.065879	741.715
3504.577434	737.28
3505.089027	762.995
3505.600657	767.624
3506.112324	763.522
3506.624029	769.14
3507.135771	761.077
3507.647551	783.521
3508.159368	771.81
3508.671223	756.85
3509.183114	745.759
3509.695043	759.018
3510.207010	757.817
3510.719014	740.144
3511.231055	766.627
3511.743134	776.029
3512.255250	772.92
3512.767404	779.757
3513.279595	798.218
3513.791823	798.181
3514.304089	782.414
3514.816392	782.592
3515.328732	775.607
3515.841110	769.611
3516.353525	767.881
3516.865978	763.971
3517.378468	751.343
3517.890995	738.632
3518.403560	736.063
3518.916162	747.501
3519.428802	753.605
3519.941478	738.254
3520.454193	762.813
3520.966945	779.057
3521.479734	783.323
3521.992560	795.096
3522.505424	793.448
3523.018325	789.594
3523.531264	792.442
3524.044240	777.77
3524.557253	774.065
3525.070304	766.507
3525.583392	752.626
3526.096518	751.568
3526.609681	741.895
3527.122881	736.875
3527.636119	746.372
3528.149394	741.363
3528.662707	724.709
3529.176057	733.262
3529.689444	748.359
3530.202869	776.123
3530.716331	782.158
3531.229830	761.849
3531.743367	749.445
3532.256941	758.471
3532.770553	772.901
3533.284202	797.084
3533.797888	803.191
3534.311612	817.109
3534.825373	835.129
3535.339172	852.907
3535.853008	858.022
3536.366881	833.63
3536.880792	805.956
3537.394740	787.787
3537.908725	755.925
3538.422748	734.641
3538.936809	734.194
3539.450906	712.783
3539.965041	681.489
3540.479214	646.975
3540.993424	625.532
3541.507671	597.386
3542.021955	586.551
3542.536277	604.906
3543.050637	622.102
3543.565034	653.933
3544.079468	668.869
3544.593939	709.957
3545.108448	733.578
3545.622995	733.099
3546.137578	727.009
3546.652199	714.89
3547.166858	739.488
3547.681554	746.44
3548.196287	775.031
3548.711058	763.535
3549.225866	745.933
3549.740711	737.986
3550.255594	769.637
3550.770514	765.268
3551.285472	753.497
3551.800467	734.455
3552.315499	750.991
3552.830569	768.209
3553.345676	780.912
3553.860821	753.285
3554.376002	745.868
3554.891222	739.264
3555.406478	756.415
3555.921773	782.362
3556.437104	794.282
3556.952473	774.685
3557.467879	772.127
3557.983323	786.006
3558.498804	799.577
3559.014322	828.603
3559.529878	841.358
3560.045471	849.466
3560.561102	847.877
3561.076770	822.434
3561.592475	808.705
3562.108218	791.342
3562.623998	763.665
3563.139816	770.996
3563.655670	760.972
3564.171563	762.284
3564.687492	756.028
3565.203460	755.66
3565.719464	763.117
3566.235506	769.741
3566.751585	778.064
3567.267702	808.26
3567.783856	807.521
3568.300047	835.375
3568.816276	848.143
3569.332542	896.353
3569.848846	905.568
3570.365187	911.221
3570.881565	936.552
3571.397981	917.953
3571.914434	903.793
3572.430924	869.264
3572.947452	856.868
3573.464018	853.674
3573.980620	837.811
3574.497260	835.765
3575.013938	821.989
3575.530653	797.606
3576.047405	787.595
3576.564195	785.829
3577.081022	804.291
3577.597886	781.114
3578.114788	789.298
3578.631727	787.439
3579.148704	813.742
3579.665718	802.445
3580.182769	799.668
3580.699858	794.968
3581.216984	794.826
3581.734147	758.546
3582.251348	757.144
3582.768586	742.181
3583.285862	730.169
3583.803175	716.755
3584.320526	703.313
3584.837914	719.103
3585.355339	723.863
3585.872801	696.214
3586.390301	711.687
3586.907839	700.765
3587.425414	691.113
3587.943026	712.272
3588.460675	717.158
3588.978362	704.045
3589.496087	711.032
3590.013848	728.349
3590.531648	721.804
3591.049484	729.576
3591.567358	711.845
3592.085269	700.886
3592.603218	710.597
3593.121204	720.992
3593.639227	725.396
3594.157288	700.887
3594.675387	703.066
3595.193522	708.063
3595.711695	728.153
3596.229906	729.863
3596.748153	740.86
3597.266439	744.783
3597.784761	745.417
3598.303121	729.795
3598.821518	736.239
3599.339953	767.246
3599.858425	818.652
3600.376935	817.61
3600.895482	815.385
3601.414066	807.959
3601.932688	837.566
3602.451347	824.536
3602.970043	813.962
3603.488777	779.12
3604.007548	781.767
3604.526357	781.435
3605.045203	805.233
3605.564086	796.367
3606.083007	777.361
3606.601965	739.735
3607.120961	741.662
3607.639994	732.904
3608.159064	737.315
3608.678172	719.83
3609.197317	713.974
3609.716500	709.619
3610.235720	690.86
3610.754977	684.951
3611.274272	687.784
3611.793604	676.195
3612.312973	695.216
3612.832380	683.702
3613.351824	674.228
3613.871306	673.651
3614.390825	683.585
3614.910381	666.647
3615.429975	685.299
3615.949606	688.181
3616.469275	692.679
3616.988981	715.955
3617.508724	717.008
3618.028505	702.954
3618.548323	697.11
3619.068179	680.782
3619.588072	702.058
3620.108002	720.534
3620.627970	733.371
3621.147975	721.933
3621.668017	732.134
3622.188097	703.788
3622.708214	693.273
3623.228369	706.571
3623.748561	695.853
3624.268791	705.23
3624.789057	704.541
3625.309362	731.917
3625.829703	752.761
3626.350082	766.66
3626.870499	744.979
3627.390952	727.807
3627.911443	729.724
3628.431972	725.471
3628.952538	747.655
3629.473141	753.502
3629.993782	742.7
3630.514460	742.217
3631.035176	728.579
3631.555928	712.427
3632.076719	684.862
3632.597546	669.47
3633.118411	650.234
3633.639314	639.721
3634.160254	657.536
3634.681231	650.213
3635.202246	671.407
3635.723298	668.321
3636.244387	680.656
3636.765514	672.05
3637.286678	704.57
3637.807879	711.14
3638.329118	715.433
3638.850395	727.389
3639.371708	731.416
3639.893060	771.293
3640.414448	783.139
3640.935874	781.967
3641.457337	782.625
3641.978838	768.036
3642.500376	735.463
3643.021951	711.049
3643.543564	709.033
3644.065215	672.166
3644.586902	669.605
3645.108627	653.41
3645.630390	658.233
3646.152189	657.371
3646.674027	637.415
3647.195901	644.382
3647.717813	649.98
3648.239763	665.014
3648.761749	680.836
3649.283773	687.375
3649.805835	678.147
3650.327934	685.246
3650.850070	695.605
3651.372244	707.094
3651.894455	739.552
3652.416703	741.394
3652.938989	762.193
3653.461313	752.291
3653.983673	764.63
3654.506071	778.846
3655.028507	771.066
3655.550980	781.213
3656.073490	780.913
3656.596037	776.751
3657.118622	768.283
3657.641245	763.274
3658.163904	758.554
3658.686602	753.576
3659.209336	778.776
3659.732108	789.469
3660.254917	792.961
3660.777764	781.045
3661.300648	768.825
3661.823570	778.321
3662.346529	760.847
3662.869525	765.25
3663.392559	772.047
3663.915630	791.057
3664.438738	793.992
3664.961884	777.861
3665.485067	794.218
3666.008288	765.842
3666.531546	739.91
3667.054841	704.74
3667.578174	694.96
3668.101544	684.009
3668.624952	682.018
3669.148397	696.229
3669.671879	686.578
3670.195399	687.582
3670.718956	682.562
3671.242551	667.562
3671.766183	674.054
3672.289852	654.366
3672.813559	646.493
3673.337303	668.025
3673.861084	683.777
3674.384903	708.356
3674.908759	704.786
3675.432653	711.649
3675.956584	718.946
3676.480552	712.234
3677.004558	692.787
3677.528601	678.042
3678.052682	679.852
3678.576800	691.38
3679.100955	726.765
3679.625148	742.966
3680.149378	779.142
3680.673646	784.22
3681.197951	770.258
3681.722293	775.069
3682.246673	769.115
3682.771090	766
3683.295545	761.29
3683.820036	764.599
3684.344566	753.898
3684.869132	740.572
3685.393736	725.317
3685.918378	692.297
3686.443057	699.432
3686.967773	670.47
3687.492527	662.384
3688.017318	651.705
3688.542146	646.844
3689.067012	622.211
3689.591915	602.8
3690.116856	595.818
3690.641834	603.938
3691.166849	613.359
3691.691902	618.44
3692.216992	626.131
3692.742120	630.545
3693.267284	629.867
3693.792487	637.152
3694.317727	641.76
3694.843004	654.953
3695.368318	651.071
3695.893670	689.007
3696.419059	703.623
3696.944486	711.124
3697.469950	689.178
3697.995451	668.387
3698.520990	647.632
3699.046567	634.344
3699.572180	634.134
3700.097831	637.799
3700.623520	654.62
3701.149245	673.53
3701.675009	661.145
3702.200809	679.924
3702.726647	674.005
3703.252523	663.069
3703.778435	661.966
3704.304385	654.041
3704.830373	646.684
3705.356398	636.368
3705.882460	622.664
3706.408560	626.415
3706.934697	629.927
3707.460872	622.136
3707.987083	613.085
3708.513333	608.844
3709.039619	612.409
3709.565943	622.754
3710.092305	638.956
3710.618704	630.414
3711.145140	641.434
3711.671614	670.639
3712.198125	679.453
3712.724673	681.486
3713.251259	682.403
3713.777882	680.687
3714.304543	676.86
3714.831240	693.334
3715.357976	683.213
3715.884749	684.034
3716.411559	674.118
3716.938406	693.315
3717.465291	703.641
3717.992213	693.517
3718.519173	690.425
3719.046170	697.609
3719.573205	693.083
3720.100277	695.829
3720.627386	714.938
3721.154533	733.73
3721.681717	720.956
3722.208938	720.399
3722.736197	695.907
3723.263493	695.259
3723.790827	690.378
3724.318198	702.061
3724.845606	703.426
3725.373052	687.349
3725.900535	673.066
3726.428056	691.792
3726.955614	682.601
3727.483209	670.079
3728.010842	683.911
3728.538512	726.491
3729.066220	774.659
3729.593964	789.978
3730.121747	793.648
3730.649566	793.596
3731.177424	798.979
3731.705318	795.915
3732.233250	796.101
3732.761219	781.654
3733.289226	771.185
3733.817270	737.924
3734.345351	693.809
3734.873470	663.221
3735.401626	634.166
3735.929820	591.497
3736.458051	598.499
3736.986320	572.183
3737.514625	574.491
3738.042969	583.965
3738.571349	583.827
3739.099767	594.707
3739.628222	609.187
3740.156715	627.575
3740.685245	634.849
3741.213813	631.675
3741.742418	652.972
3742.271060	650.314
3742.799740	658.609
3743.328457	645.398
3743.857212	670.951
3744.386003	687.304
3744.914833	673.617
3745.443699	659.124
3745.972603	678.049
3746.501545	664.944
3747.030524	675.153
3747.559540	680.999
3748.088594	695.632
3748.617685	678.592
3749.146813	692.977
3749.675979	684.598
3750.205182	675.332
3750.734423	666.486
3751.263701	671.16
3751.793016	660.571
3752.322369	652.294
3752.851759	628.745
3753.381187	630.792
3753.910651	615.826
3754.440154	595.535
3754.969694	601.012
3755.499271	604.556
3756.028885	577.577
3756.558537	572.298
3757.088226	571.643
3757.617953	570.125
3758.147717	576.027
3758.677519	586.194
3759.207357	603.606
3759.737234	619.067
3760.267147	606.619
3760.797098	596.711
3761.327087	585.69
3761.857113	575.186
3762.387176	563.259
3762.917277	551.523
3763.447415	544.006
3763.977590	542.382
3764.507803	532.416
3765.038053	535.553
3765.568340	530.639
3766.098665	511.414
3766.629028	509.898
3767.159428	548.87
3767.689865	565.483
3768.220339	585.098
3768.750851	585.478
3769.281400	607.757
3769.811987	627.458
3770.342611	639.333
3770.873273	669
3771.403972	672.311
3771.934708	669.987
3772.465482	691.567
3772.996293	699.152
3773.527141	697.083
3774.058027	682.804
3774.588950	701.192
3775.119911	712.572
3775.650909	728.09
3776.181944	724.795
3776.713017	716.398
3777.244127	718.892
3777.775275	707.822
3778.306460	702.474
3778.837682	708.514
3779.368942	694.863
3779.900239	694.226
3780.431574	668.252
3780.962946	667.562
3781.494355	640.54
3782.025802	621.112
3782.557286	611.173
3783.088807	608.626
3783.620366	596.731
3784.151963	592.085
3784.683596	600.513
3785.215267	592.113
3785.746976	575.375
3786.278722	578.542
3786.810505	570.335
3787.342326	567.944
3787.874184	553.099
3788.406079	543.228
3788.938012	537.093
3789.469982	538.612
3790.001990	532.709
3790.534035	523.628
3791.066117	500.908
3791.598237	508.814
3792.130394	512.669
3792.662589	505.754
3793.194821	496.654
3793.727090	489.608
3794.259397	500.796
3794.791741	515.116
3795.324123	513.11
3795.856542	534.985
3796.388998	540.134
3796.921492	550.547
3797.454023	584.217
3797.986591	596.167
3798.519197	614.174
3799.051841	611.752
3799.584521	619.536
3800.117239	619.7
3800.649995	638.239
3801.182788	665.099
3801.715618	691.958
3802.248486	701.485
3802.781391	704.201
3803.314333	702.676
3803.847313	699.757
3804.380330	669.069
3804.913385	641.713
3805.446477	643.912
3805.979606	630.681
3806.512773	609.09
3807.045977	591.046
3807.579219	568.042
3808.112498	565.176
3808.645814	581.315
3809.179168	573.1
3809.712559	563.067
3810.245987	550.515
3810.779453	528.684
3811.312957	550.719
3811.846497	600.108
3812.380076	620.451
3812.913691	622.571
3813.447344	641.006
3813.981034	642.14
3814.514762	649.2
3815.048527	652.811
3815.582330	642.191
3816.116169	641.348
3816.650047	669.577
3817.183961	688.089
3817.717913	670.28
3818.251903	639.062
3818.785930	607.701
3819.319994	590.101
3819.854096	569.378
3820.388235	558.728
3820.922411	555.496
3821.456625	544.795
3821.990876	543.057
3822.525165	536.871
3823.059491	528.768
3823.593854	530.285
3824.128255	551.225
3824.662693	568.153
3825.197168	587.869
3825.731681	608.679
3826.266232	614.992
3826.800819	628.475
3827.335445	644.537
3827.870107	651.371
3828.404807	654.53
3828.939544	662.834
3829.474319	663.979
3830.009131	674.947
3830.543981	685.714
3831.078867	699.245
3831.613792	722.555
3832.148753	741.403
3832.683752	735.894
3833.218789	717.922
3833.753863	708.939
3834.288974	691.752
3834.824123	672.586
3835.359309	688.183
3835.894532	690.605
3836.429793	685.605
3836.965091	663.625
3837.500427	641.151
3838.035800	613.446
3838.571210	571.4
3839.106658	541.427
3839.642143	527.642
3840.177666	555.662
3840.713226	561.352
3841.248823	559.712
3841.784458	589.755
3842.320130	596.462
3842.855839	589.992
3843.391586	592.898
3843.927371	608.372
3844.463192	635.463
3844.999051	650.117
3845.534948	650.475
3846.070882	654.918
3846.606853	632.639
3847.142862	627.461
3847.678908	617.703
3848.214991	634.487
3848.751112	617.999
3849.287271	606.178
3849.823466	615.067
3850.359699	623.472
3850.895970	628.36
3851.432278	641.779
3851.968623	639.319
3852.505005	641.963
3853.041425	653.325
3853.577883	651.587
3854.114378	639.455
3854.650910	663.268
3855.187479	664.853
3855.724086	678.56
3856.260731	679.503
3856.797413	668.101
3857.334132	675.52
3857.870888	682.955
3858.407682	670.99
3858.944514	665.764
3859.481382	647.689
3860.018288	632.543
3860.555232	642.836
3861.092213	634.786
3861.629231	637.172
3862.166287	624.508
3862.703380	625.528
3863.240511	636.694
3863.777678	655.81
3864.314884	668.073
3864.852126	680.442
3865.389407	673.494
3865.926724	667.249
3866.464079	671.6
3867.001471	658.12
3867.538901	639.069
3868.076368	637.757
3868.613872	639.705
3869.151414	615.444
3869.688993	595.793
3870.226610	575.796
3870.764264	566.694
3871.301955	562.478
3871.839684	551.761
3872.377450	567.316
3872.915254	563.159
3873.453095	561.553
3873.990973	566.275
3874.528889	593.114
3875.066842	602.104
3875.604833	615.635
3876.142861	616.088
3876.680926	623.774
3877.219029	621.397
3877.757169	646.726
3878.295347	648.512
3878.833561	653.657
3879.371814	662.685
3879.910104	661.438
3880.448431	673.223
3880.986795	678.465
3881.525197	669.695
3882.063636	665.583
3882.602113	644.114
3883.140627	638.912
3883.679179	626.032
3884.217767	614.312
3884.756394	601.164
3885.295057	588.913
3885.833758	598.005
3886.372497	579.301
3886.911273	581.742
3887.450086	578.968
3887.988937	577.809
3888.527825	598.628
3889.066750	587.338
3889.605713	573.172
3890.144713	591.033
3890.683751	598.998
3891.222826	614.311
3891.761938	600.496
3892.301088	590.685
3892.840275	586.162
3893.379500	612.439
3893.918762	621.985
3894.458061	627.177
3894.997398	623.361
3895.536772	608.219
3896.076183	601.364
3896.615632	599.568
3897.155119	582.406
3897.694642	596.344
3898.234204	607.984
3898.773802	626.264
3899.313438	647.388
3899.853111	640.403
3900.392822	655.611
3900.932570	647.185
3901.472356	653.96
3902.012178	645.462
3902.552039	649.352
3903.091936	656.648
3903.631872	670.092
3904.171844	656.305
3904.711854	643.44
3905.251901	651.187
3905.791986	644.682
3906.332108	668.129
3906.872267	676.765
3907.412464	664.071
3907.952698	658.394
3908.492970	652.452
3909.033279	674.777
3909.573625	663.145
3910.114009	666.129
3910.654430	665.356
3911.194889	655.217
3911.735385	649.48
3912.275918	634.077
3912.816489	623.167
3913.357097	605.543
3913.897743	582.782
3914.438426	589.582
3914.979146	607.115
3915.519904	630.789
3916.060699	631.786
3916.601532	638.871
3917.142402	648.522
3917.683309	640.503
3918.224254	661.926
3918.765236	644.257
3919.306255	641.678
3919.847312	623.138
3920.388407	613.041
3920.929538	610.42
3921.470707	591.061
3922.011914	577.737
3922.553158	566.488
3923.094439	555.54
3923.635758	542.723
3924.177114	551.98
3924.718507	542.103
3925.259938	515.072
3925.801406	503.565
3926.342912	481.543
3926.884455	497.75
3927.426036	522.115
3927.967653	520.524
3928.509309	541.447
3929.051001	560.427
3929.592731	567.166
3930.134499	595.74
3930.676304	619.983
3931.218146	621.311
3931.760025	618.338
3932.301942	650.557
3932.843897	657.808
3933.385889	674.236
3933.927918	681.206
3934.469984	660.848
3935.012088	645.786
3935.554230	616.96
3936.096409	602.022
3936.638625	593.551
3937.180878	585.624
3937.723169	579.856
3938.265498	565.96
3938.807863	586.59
3939.350266	575.389
3939.892707	565.551
3940.435185	558.948
3940.977700	564.371
3941.520253	587.264
3942.062843	583.955
3942.605471	583.147
3943.148136	583.783
3943.690838	584.034
3944.233578	561.693
3944.776355	563.298
3945.319169	564.838
3945.862021	556.637
3946.404910	538.43
3946.947837	519.94
3947.490801	524.565
3948.033802	517.603
3948.576841	506.527
3949.119918	530.617
3949.663031	546.826
3950.206182	555.157
3950.749371	565.377
3951.292597	569.797
3951.835860	566.135
3952.379160	563.272
3952.922499	556.077
3953.465874	564.736
3954.009287	558.794
3954.552737	551.308
3955.096225	538.466
3955.639750	519.758
3956.183312	504.287
3956.726912	492.615
3957.270549	494.194
3957.814224	501.304
3958.357936	498.387
3958.901685	526.434
3959.445472	565.411
3959.989296	580.331
3960.533157	574.532
3961.077056	594.576
3961.620993	583.314
3962.164967	574.272
3962.708978	565.602
3963.253026	547.306
3963.797112	549.364
3964.341235	536.427
3964.885396	524.285
3965.429594	518.053
3965.973830	516.114
3966.518103	503.876
3967.062413	513.938
3967.606761	542.174
3968.151146	540.445
3968.695568	545.594
3969.240028	551.585
3969.784526	558.614
3970.329060	585.092
3970.873632	602.101
3971.418242	619.255
3971.962889	636.803
3972.507573	633.748
3973.052295	638.704
3973.597054	637.821
3974.141850	636.804
3974.686684	640.968
3975.231555	634.944
3975.776464	633.6
3976.321410	626.48
3976.866394	604.95
3977.411414	576.49
3977.956473	562.977
3978.501568	544.424
3979.046701	527.852
3979.591872	539.054
3980.137079	538.082
3980.682325	531.108
3981.227607	530.121
3981.772927	525.204
3982.318285	518.367
3982.863680	531.644
3983.409112	531.351
3983.954581	529.583
3984.500088	520.959
3985.045633	525.489
3985.591214	565.322
3986.136834	581.425
3986.682490	585.174
3987.228184	597.36
3987.773916	596.106
3988.319684	594.901
3988.865490	592.709
3989.411334	605.324
3989.957215	603.081
3990.503133	602.982
3991.049089	588.651
3991.595082	590.946
3992.141113	591.569
3992.687181	582.654
3993.233286	580.801
3993.779429	570.305
3994.325609	569.028
3994.871826	571.78
3995.418081	587.906
3995.964374	606.086
3996.510703	597.4
3997.057070	576.889
3997.603475	565.329
3998.149917	580.263
3998.696396	585.418
3999.242913	584.692
3999.789467	573.796
4000.336058	578.703
4000.882687	576.608
4001.429353	556.53
4001.976057	544.436
4002.522798	527.319
4003.069577	522.15
4003.616392	504.808
4004.163246	496.186
4004.710136	493.503
4005.257064	473.785
4005.804030	485.453
4006.351033	485.768
4006.898073	484.209
4007.445151	484.734
4007.992266	491.298
4008.539418	483.648
4009.086608	489.943
4009.633835	486.136
4010.181100	501.486
4010.728402	513.705
4011.275741	524.925
4011.823118	524.022
4012.370532	535.643
4012.917984	556.332
4013.465473	574.907
4014.012999	584.02
4014.560563	596.898
4015.108164	585.179
4015.655803	585.95
4016.203479	559.931
4016.751192	555.015
4017.298943	545.22
4017.846731	537.99
4018.394556	534.101
4018.942419	531.162
4019.490320	510.121
4020.038258	481.179
4020.586233	459.743
4021.134245	454.1
4021.682295	457.488
4022.230383	462.11
4022.778507	463.027
4023.326669	467.914
4023.874869	473.873
4024.423106	473.362
4024.971380	466.404
4025.519692	461.309
4026.068041	455.907
4026.616428	448.285
4027.164852	465.379
4027.713313	486.482
4028.261812	484.727
4028.810348	474.329
4029.358921	450.502
4029.907532	455.383
4030.456180	467.523
4031.004866	459.175
4031.553589	459.185
4032.102350	460.135
4032.651147	463.339
4033.199983	478.849
4033.748855	505.764
4034.297766	516.124
4034.846713	526.874
4035.395698	548.05
4035.944720	563.38
4036.493780	592.287
4037.042877	606.087
4037.592011	592.925
4038.141183	578.945
4038.690392	573.62
4039.239639	571.167
4039.788923	560.314
4040.338245	563.176
4040.887603	568.785
4041.437000	564.298
4041.986433	570.07
4042.535904	560.147
4043.085413	544.411
4043.634959	553.771
4044.184542	550.196
4044.734162	572.206
4045.283820	581.782
4045.833516	574.865
4046.383249	575.824
4046.933019	571.504
4047.482826	589.134
4048.032671	600.561
4048.582554	606.11
4049.132474	596.222
4049.682431	599.6
4050.232425	600.515
4050.782457	592.604
4051.332527	583.704
4051.882634	584.17
4052.432778	598.737
4052.982959	612.534
4053.533178	612.322
4054.083435	626.545
4054.633728	620.33
4055.184060	615.311
4055.734428	633.041
4056.284834	646.464
4056.835278	643.601
4057.385758	633.187
4057.936276	630.868
4058.486832	621.06
4059.037425	606.139
4059.588055	599.568
4060.138723	576.554
4060.689428	582.048
4061.240171	581.84
4061.790951	568.918
4062.341768	550.315
4062.892623	549.563
4063.443515	537.02
4063.994444	555.377
4064.545411	568.878
4065.096416	567.535
4065.647457	559.714
4066.198536	538.548
4066.749653	521.908
4067.300807	514.304
4067.851998	505.521
4068.403227	487.402
4068.954493	465.709
4069.505797	451.976
4070.057137	441.647
4070.608516	446.234
4071.159931	430.908
4071.711384	452.18
4072.262875	452.927
4072.814403	447.903
4073.365968	459.729
4073.917571	458.078
4074.469211	453.976
4075.020888	457.055
4075.572603	472.836
4076.124356	499.313
4076.676145	515.551
4077.227972	529.989
4077.779837	533.517
4078.331739	551.258
4078.883678	554.912
4079.435655	578.048
4079.987669	595.752
4080.539720	612.077
4081.091809	634.225
4081.643935	644.256
4082.196099	632.371
4082.748300	618.643
4083.300538	610.961
4083.852814	640.904
4084.405127	627.456
4084.957478	652.764
4085.509866	637.25
4086.062292	627.159
4086.614754	601.593
4087.167255	597.743
4087.719792	587.785
4088.272367	573.481
4088.824980	557.805
4089.377630	562.295
4089.930317	556.891
4090.483041	548.916
4091.035803	542.496
4091.588603	540.192
4092.141440	527.115
4092.694314	522.417
4093.247225	528.774
4093.800174	537.339
4094.353161	552.798
4094.906185	557.808
4095.459246	575.379
4096.012344	586.231
4096.565480	589.062
4097.118654	587.144
4097.671865	582.37
4098.225113	591.247
4098.778398	611.737
4099.331721	635.547
4099.885082	619.758
4100.438480	611.556
4100.991915	612.331
4101.545387	605.633
4102.098897	589.669
4102.652445	589.31
4103.206030	593.665
4103.759652	589.132
4104.313311	588.536
4104.867008	577.307
4105.420743	546.465
4105.974514	523.512
4106.528324	516.473
4107.082170	511.371
4107.636054	509.022
4108.189975	493.223
4108.743934	482.657
4109.297930	498.692
4109.851964	499.901
4110.406035	511.291
4110.960143	528.921
4111.514289	526.781
4112.068472	522.359
4112.622693	519.292
4113.176951	507.85
4113.731246	513.931
4114.285579	513.038
4114.839949	520.188
4115.394356	538.358
4115.948801	551.941
4116.503284	543.085
4117.057803	542.159
4117.612361	529.303
4118.166955	518.708
4118.721587	512.73
4119.276256	512.804
4119.830963	519.035
4120.385707	531.966
4120.940489	526.104
4121.495308	517.091
4122.050164	509.812
4122.605058	500.798
4123.159989	498.076
4123.714957	494.796
4124.269963	489.766
4124.825007	514.926
4125.380087	520.611
4125.935205	515.898
4126.490361	523.32
4127.045554	518.082
4127.600784	519.769
4128.156052	530.704
4128.711357	537.457
4129.266699	522.608
4129.822079	526.522
4130.377497	533.368
4130.932951	536.366
4131.488443	552.297
4132.043973	542.933
4132.599540	530.162
4133.155144	538.964
4133.710786	559.884
4134.266465	555.754
4134.822181	568.813
4135.377935	567.807
4135.933727	565.632
4136.489555	570.159
4137.045421	584.611
4137.601325	587.935
4138.157266	596.741
4138.713244	603.142
4139.269260	610.956
4139.825313	608.847
4140.381403	595.818
4140.937531	591.869
4141.493696	612.319
4142.049899	610.357
4142.606139	593.475
4143.162417	609.98
4143.718732	628.269
4144.275084	629.037
4144.831473	622.688
4145.387901	603.743
4145.944365	603.838
4146.500867	614.562
4147.057406	624.748
4147.613983	622.787
4148.170597	606.713
4148.727248	585.099
4149.283937	566.509
4149.840663	556.537
4150.397427	521.658
4150.954228	501.736
4151.511067	502.844
4152.067943	516.248
4152.624856	518.76
4153.181806	535.838
4153.738794	538.698
4154.295820	544.063
4154.852883	542.271
4155.409983	557.83
4155.967121	556.668
4156.524296	536.544
4157.081508	519.429
4157.638758	518.589
4158.196045	510.936
4158.753370	496.194
4159.310732	490.188
4159.868131	494.512
4160.425568	502.833
4160.983043	503.713
4161.540554	509.997
4162.098103	511.658
4162.655690	499.621
4163.213314	496.383
4163.770975	520.394
4164.328673	543.179
4164.886409	548.139
4165.444183	563.756
4166.001994	571.296
4166.559842	564.815
4167.117728	581.507
4167.675651	573.787
4168.233611	577.393
4168.791609	580.787
4169.349644	585.083
4169.907717	563.873
4170.465827	548.432
4171.023974	532.17
4171.582159	509.126
4172.140381	491.305
4172.698641	473.488
4173.256938	455.85
4173.815272	454.792
4174.373644	437.125
4174.932054	434.384
4175.490500	417.047
4176.048984	399.406
4176.607506	383.336
4177.166064	388.391
4177.724661	389.767
4178.283294	382.511
4178.841965	383.42
4179.400674	377.405
4179.959420	391.221
4180.518203	409.735
4181.077023	410.38
4181.635881	418.714
4182.194777	428.683
4182.753710	442.894
4183.312680	444.118
4183.871688	443.055
4184.430733	445.714
4184.989815	449.076
4185.548935	480.975
4186.108092	482.391
4186.667287	506.864
4187.226519	503.646
4187.785788	501.864
4188.345095	522.137
4188.904439	530.073
4189.463821	512.047
4190.023240	523.843
4190.582696	539.242
4191.142190	538.632
4191.701721	530.767
4192.261290	513.33
4192.820896	504.822
4193.380539	502.514
4193.940220	490.265
4194.499938	476.517
4195.059694	465.596
4195.619487	459.24
4196.179317	454.561
4196.739185	462.172
4197.299090	440.474
4197.859033	426.029
4198.419013	426.489
4198.979030	416.963
4199.539085	411.496
4200.099178	398.14
4200.659307	414.638
4201.219474	420.524
4201.779679	423.513
4202.339920	430.457
4202.900200	442.565
4203.460516	425.393
4204.020870	422.188
4204.581262	436.262
4205.141690	431.995
4205.702157	430.436
4206.262660	438.595
4206.823201	440.342
4207.383780	439.255
4207.944396	419.333
4208.505049	409.159
4209.065739	440.793
4209.626467	468.383
4210.187233	467.377
4210.748036	479.359
4211.308876	484.543
4211.869754	476.283
4212.430669	461.088
4212.991621	438.512
4213.552611	419.464
4214.113638	420.776
4214.674703	415.664
4215.235805	424.219
4215.796944	424.841
4216.358121	409.452
4216.919335	393.824
4217.480587	400.723
4218.041876	403.956
4218.603202	387.519
4219.164566	392.808
4219.725967	391.429
4220.287406	393.347
4220.848882	390.986
4221.410395	378.353
4221.971946	383.024
4222.533534	390.772
4223.095160	392.956
4223.656823	388.963
4224.218523	399.834
4224.780261	394.479
4225.342036	385.39
4225.903849	396.166
4226.465699	405.456
4227.027587	427.347
4227.589511	429.363
4228.151474	445.449
4228.713473	443.244
4229.275510	442.662
4229.837585	461.642
4230.399696	447.444
4230.961846	440.973
4231.524032	442.422
4232.086256	435.157
4232.648518	430.459
4233.210817	432.576
4233.773153	440.859
4234.335527	421.864
4234.897938	416.569
4235.460386	415.339
4236.022872	415.801
4236.585395	422.105
4237.147956	426.673
4237.710554	409.336
4238.273189	411.092
4238.835862	412.984
4239.398572	424.158
4239.961320	447.388
4240.524105	449.295
4241.086927	465.739
4241.649787	482.776
4242.212684	473.502
4242.775619	459.96
4243.338591	470.726
4243.901601	471.543
4244.464647	464.389
4245.027732	459.708
4245.590853	459.582
4246.154012	450.3
4246.717209	445.725
4247.280443	432.287
4247.843714	441.442
4248.407023	453.39
4248.970369	452.02
4249.533752	448.94
4250.097173	442.848
4250.660631	437.659
4251.224127	415.34
4251.787660	416.793
4252.351230	423.78
4252.914838	422.601
4253.478483	417.254
4254.042166	426.49
4254.605886	452.269
4255.169644	465.855
4255.733438	472.274
4256.297271	493.762
4256.861140	500.119
4257.425047	496.512
4257.988992	498.903
4258.552974	499.872
4259.116993	501.309
4259.681050	480.219
4260.245144	468.559
4260.809275	451.339
4261.373444	422.196
4261.937650	404.308
4262.501894	394.781
4263.066175	396.667
4263.630494	403.46
4264.194849	402.513
4264.759243	420.375
4265.323673	413.491
4265.888142	413.316
4266.452647	429.104
4267.017190	438.283
4267.581770	458.281
4268.146388	472.077
4268.711043	479.005
4269.275735	492.801
4269.840465	492.25
4270.405233	476.447
4270.970037	470.904
4271.534879	467.282
4272.099759	463.926
4272.664676	464.545
4273.229630	493.701
4273.794622	485.326
4274.359651	502.484
4274.924717	486.062
4275.489821	471.702
4276.054963	459.836
4276.620141	438.177
4277.185357	426.736
4277.750611	425.104
4278.315902	416.145
4278.881230	421.041
4279.446596	429.925
4280.011999	415.025
4280.577439	403.266
4281.142917	386.119
4281.708433	369.998
4282.273985	382.541
4282.839575	387.209
4283.405203	407.991
4283.970868	417.966
4284.536570	415.907
4285.102310	437.503
4285.668087	445.985
4286.233902	448.197
4286.799753	450.157
4287.365643	468.206
4287.931570	462.375
4288.497534	471.976
4289.063535	451.955
4289.629574	433.43
4290.195650	434.288
4290.761764	418.432
4291.327915	417.134
4291.894104	427.306
4292.460330	417.347
4293.026593	400.919
4293.592894	399.612
4294.159232	393.007
4294.725608	407.214
4295.292021	412.286
4295.858471	408.156
4296.424959	409.54
4296.991484	420.189
4297.558046	429.56
4298.124646	437.443
4298.691284	420.528
4299.257958	429.003
4299.824671	426.592
4300.391420	436.816
4300.958207	439.359
4301.525031	440.87
4302.091893	432.474
4302.658792	439.34
4303.225729	436.019
4303.792703	451.249
4304.359714	457.632
4304.926763	439.149
4305.493849	411.768
4306.060973	408.361
4306.628134	402.7
4307.195332	403.626
4307.762568	391.062
4308.329841	391.972
4308.897152	398.264
4309.464500	395.294
4310.031885	404.111
4310.599308	416.992
4311.166768	413.389
4311.734266	428.799
4312.301801	440.936
4312.869373	461.939
4313.436983	469.723
4314.004630	470.365
4314.572315	477.883
4315.140037	493.22
4315.707796	503.345
4316.275593	502.798
4316.843427	507.376
4317.411299	512.971
4317.979208	525.684
4318.547154	516.899
4319.115138	504.113
4319.683159	496.673
4320.251218	483.641
4320.819314	474.738
4321.387447	465.927
4321.955618	479.939
4322.523827	485.984
4323.092072	486.143
4323.660355	481.203
4324.228676	484.127
4324.797034	476.857
4325.365429	496.293
4325.933861	512.341
4326.502331	508.425
4327.070839	511.331
4327.639384	521.443
4328.207966	511.436
4328.776586	504.512
4329.345243	501.236
4329.913937	491.682
4330.482669	486.527
4331.051438	471.379
4331.620245	451.041
4332.189089	445.369
4332.757971	434.866
4333.326889	434.086
4333.895846	431.762
4334.464839	421.84
4335.033871	410.131
4335.602939	409.874
4336.172045	418.048
4336.741188	422.668
4337.310369	425.524
4337.879587	443.652
4338.448842	452.886
4339.018135	476.691
4339.587466	489.96
4340.156833	490.867
4340.726238	496.421
4341.295681	503.87
4341.865161	513.399
4342.434678	505.925
4343.004233	493.138
4343.573825	500.1
4344.143455	505.758
4344.713122	504.357
4345.282826	519.732
4345.852568	511.046
4346.422347	507.974
4346.992163	497.417
4347.562017	477.101
4348.131909	466.08
4348.701837	463.114
4349.271803	453.206
4349.841807	445.959
4350.411848	425.181
4350.981926	417.494
4351.552042	415.204
4352.122195	412.119
4352.692386	398.632
4353.262614	407.681
4353.832879	410.422
4354.403182	413.505
4354.973522	428.237
4355.543900	431.098
4356.114315	434.197
4356.684767	429.696
4357.255257	430.711
4357.825784	457.502
4358.396348	463.037
4358.966950	471.205
4359.537590	475.918
4360.108267	487.78
4360.678981	481.354
4361.249732	477.398
4361.820521	462.648
4362.391348	462.102
4362.962212	448.234
4363.533113	473.032
4364.104052	477.367
4364.675028	467.846
4365.246041	469.587
4365.817092	476.371
4366.388180	491.323
4366.959306	495.809
4367.530469	516.934
4368.101669	519.604
4368.672907	510.417
4369.244182	523.142
4369.815495	513.452
4370.386845	498.615
4370.958232	474.445
4371.529657	466.592
4372.101119	454.257
4372.672619	430.658
4373.244156	426.598
4373.815731	427.561
4374.387342	425.816
4374.958992	425.375
4375.530678	437.088
4376.102402	429.8
4376.674164	434.191
4377.245963	440.411
4377.817799	456.858
4378.389673	463.318
4378.961584	474.375
4379.533532	488.841
4380.105518	487.31
4380.677542	477.542
4381.249602	460.903
4381.821700	465.182
4382.393836	466.95
4382.966009	451.841
4383.538219	446.981
4384.110467	450.579
4384.682752	457.735
4385.255075	451.318
4385.827434	441.868
4386.399832	434.841
4386.972267	437.831
4387.544739	439.546
4388.117248	436.712
4388.689795	437.54
4389.262379	459.328
4389.835001	477.965
4390.407660	479.667
4390.980357	476.317
4391.553091	471.704
4392.125862	468.854
4392.698671	461.405
4393.271517	456.914
4393.844401	472.08
4394.417322	483.771
4394.990280	475.882
4395.563276	485.434
4396.136309	499.542
4396.709380	488.707
4397.282488	474.681
4397.855633	479.974
4398.428816	486.452
4399.002036	472.772
4399.575294	466.21
4400.148589	469.625
4400.721921	470.136
4401.295291	456.688
4401.868698	450.25
4402.442143	454.393
4403.015625	457.779
4403.589144	453.253
4404.162701	461.589
4404.736295	461.613
4405.309927	474.273
4405.883596	473.182
4406.457302	481.381
4407.031046	480.057
4407.604828	489.949
4408.178646	494.267
4408.752502	493.971
4409.326396	515.643
4409.900327	520.864
4410.474295	523.422
4411.048301	532.392
4411.622344	545.104
4412.196424	549.183
4412.770542	553.831
4413.344697	544.853
4413.918890	536.343
4414.493120	509.055
4415.067388	489.568
4415.641693	479.092
4416.216035	476.257
4416.790415	461.82
4417.364832	474.829
4417.939286	472.97
4418.513778	459.424
4419.088307	454.901
4419.662874	467.687
4420.237478	461.263
4420.812120	472.076
4421.386799	487.643
4421.961515	500.343
4422.536269	485.709
4423.111060	484.3
4423.685889	488.849
4424.260755	520.802
4424.835658	506.835
4425.410599	481.602
4425.985577	470.146
4426.560592	460.958
4427.135645	455.623
4427.710736	448
4428.285864	438.598
4428.861029	441.544
4429.436231	464.848
4430.011471	477.957
4430.586749	467.265
4431.162064	449.601
4431.737416	440.975
4432.312805	452.552
4432.888233	461.8
4433.463697	479.607
4434.039199	480.628
4434.614738	482.767
4435.190315	466.938
4435.765929	468.822
4436.341580	465.652
4436.917269	457.77
4437.492995	452.69
4438.068759	443.375
4438.644560	435.147
4439.220398	417.617
4439.796274	403.819
4440.372188	397.938
4440.948138	401.689
4441.524126	415.067
4442.100152	431.614
4442.676215	441.573
4443.252315	446.411
4443.828453	453.88
4444.404628	453.567
4444.980840	461.85
4445.557090	461.212
4446.133378	451.406
4446.709702	452.893
4447.286064	464.344
4447.862464	493.417
4448.438901	484.452
4449.015375	491.105
4449.591887	482.862
4450.168436	474.375
4450.745023	484.924
4451.321647	478.087
4451.898308	479.475
4452.475007	474.902
4453.051743	486.671
4453.628516	485.491
4454.205327	483.37
4454.782176	475.743
4455.359062	447.312
4455.935985	445.258
4456.512945	439.007
4457.089943	441.316
4457.666979	431.43
4458.244052	430.614
4458.821162	421.921
4459.398309	403.684
4459.975494	395.815
4460.552717	389.989
4461.129977	386.646
4461.707274	377.389
4462.284609	386.136
4462.861981	396.821
4463.439390	401.246
4464.016837	393.351
4464.594321	431.616
4465.171843	454.146
4465.749402	454.51
4466.326998	450.63
4466.904632	469.494
4467.482303	482.938
4468.060012	490.514
4468.637758	488.507
4469.215542	512.663
4469.793363	506.528
4470.371221	513.587
4470.949117	514.277
4471.527050	545.995
4472.105020	553.708
4472.683028	553.417
4473.261074	568.795
4473.839156	563.832
4474.417276	564.096
4474.995434	548.042
4475.573629	546.337
4476.151861	535.607
4476.730131	501.61
4477.308438	502.393
4477.886783	493.474
4478.465165	488.861
4479.043584	473.919
4479.622041	472.28
4480.200535	469.221
4480.779067	473.645
4481.357636	465.431
4481.936242	452.964
4482.514886	463.797
4483.093567	448.415
4483.672286	450.855
4484.251042	464.674
4484.829835	469.727
4485.408666	471.134
4485.987534	450.359
4486.566440	447.657
4487.145383	432.194
4487.724363	426.282
4488.303381	425.509
4488.882436	411.578
4489.461529	405.385
4490.040659	385.239
4490.619827	393.916
4491.199031	383.287
4491.778274	379.865
4492.357553	374.453
4492.936870	387.418
4493.516225	401.122
4494.095617	404.748
4494.675046	409.375
4495.254513	395.084
4495.834017	386.955
4496.413558	388.54
4496.993137	384.894
4497.572754	394.26
4498.152407	401.227
4498.732099	407.911
4499.311827	412.985
4499.891593	410.795
4500.471396	410.786
4501.051237	403.291
4501.631115	402.734
4502.211031	399.617
4502.790984	401.617
4503.370974	396.598
4503.951002	404.332
4504.531067	407.039
4505.111170	396.463
4505.691310	386.4
4506.271487	369.919
4506.851702	383
4507.431954	395.826
4508.012244	397.433
4508.592571	401.266
4509.172935	418.437
4509.753337	438.077
4510.333777	458.222
4510.914253	473.884
4511.494767	470.236
4512.075319	477.456
4512.655908	481.441
4513.236534	478.97
4513.817198	484.385
4514.397899	470.024
4514.978637	458.709
4515.559413	453.605
4516.140226	440.01
4516.721077	427.722
4517.301965	409.169
4517.882891	398.656
4518.463854	392.389
4519.044854	382.671
4519.625892	381.456
4520.206967	375.876
4520.788079	404.714
4521.369229	398.41
4521.950417	415.89
4522.531641	427.827
4523.112903	426.533
4523.694203	456.036
4524.275540	478.457
4524.856914	498.534
4525.438326	507.982
4526.019775	494.401
4526.601262	528.092
4527.182786	512.209
4527.764347	519.139
4528.345946	486.826
4528.927582	494.154
4529.509256	474.422
4530.090967	455.953
4530.672716	433.32
4531.254501	405.385
4531.836325	378.065
4532.418185	367.907
4533.000083	389.621
4533.582019	389.124
4534.163992	372.03
4534.746002	388.946
4535.328050	399.085
4535.910135	415.822
4536.492257	406.837
4537.074417	403.784
4537.656614	398.652
4538.238849	402.325
4538.821121	397.732
4539.403431	396.547
4539.985778	408.428
4540.568162	393.676
4541.150584	405.56
4541.733043	418.119
4542.315539	421.174
4542.898073	423.218
4543.480645	411.935
4544.063254	417.873
4544.645900	421.192
4545.228583	430.43
4545.811304	436.58
4546.394063	426.947
4546.976859	424.936
4547.559692	431.045
4548.142562	434.324
4548.725470	423.964
4549.308416	424.351
4549.891399	406.463
4550.474419	383.998
4551.057476	368.149
4551.640572	351.659
4552.223704	340.228
4552.806874	336.996
4553.390081	327.372
4553.973326	335.791
4554.556608	355.342
4555.139927	345.635
4555.723284	344.894
4556.306679	357.824
4556.890110	371.911
4557.473579	380.797
4558.057086	387.94
4558.640630	397.742
4559.224211	411.849
4559.807830	427.621
4560.391486	436.478
4560.975179	456.238
4561.558910	454.713
4562.142679	439.955
4562.726485	444.813
4563.310328	447.083
4563.894208	445.677
4564.478126	443.454
4565.062082	440.388
4565.646074	451.927
4566.230105	458.861
4566.814172	458.208
4567.398277	461.143
4567.982420	453.702
4568.566600	459.933
4569.150817	455.546
4569.735071	456.347
4570.319363	455.855
4570.903693	452.439
4571.488060	440.064
4572.072464	442.912
4572.656906	434.752
4573.241385	419.26
4573.825901	410.625
4574.410455	428.11
4574.995046	434.464
4575.579675	451.648
4576.164341	451.592
4576.749045	464.723
4577.333786	460.485
4577.918564	477.232
4578.503380	480.302
4579.088233	498.267
4579.673123	500.669
4580.258051	491.133
4580.843017	487.139
4581.428020	501.695
4582.013060	503.725
4582.598137	506.438
4583.183252	510.821
4583.768405	524.393
4584.353594	516.886
4584.938822	507.506
4585.524086	495.533
4586.109388	477.602
4586.694728	471.438
4587.280105	452.823
4587.865519	461.042
4588.450970	451.711
4589.036460	431.473
4589.621986	431.981
4590.207550	434.354
4590.793151	451.94
4591.378790	440.578
4591.964466	431.796
4592.550179	434.289
4593.135930	432.855
4593.721719	426.277
4594.307544	418.185
4594.893407	417.4
4595.479308	409.703
4596.065246	411.716
4596.651221	423.899
4597.237234	416.379
4597.823284	412.614
4598.409372	423.4
4598.995497	425.291
4599.581659	420.588
4600.167859	421.882
4600.754096	428.014
4601.340371	427.882
4601.926683	414.814
4602.513032	415.447
4603.099419	412.59
4603.685843	410.489
4604.272305	399.262
4604.858804	403.672
4605.445340	401.431
4606.031914	398.884
4606.618525	397.726
4607.205174	409.356
4607.791860	411.153
4608.378583	413.884
4608.965344	413.741
4609.552143	417.146
4610.138978	411.79
4610.725851	411.301
4611.312762	405.913
4611.899710	409.056
4612.486695	414.719
4613.073718	404.151
4613.660778	397.937
4614.247876	382.927
4614.835011	373.655
4615.422183	366.043
4616.009393	356.643
4616.596640	352.592
4617.183924	347.878
4617.771246	363.659
4618.358606	374.275
4618.946003	375.758
4619.533437	381.701
4620.120909	397.223
4620.708418	406.623
4621.295964	434.575
4621.883548	445.003
4622.471169	454.531
4623.058828	461.72
4623.646524	488.017
4624.234257	502.282
4624.822028	515.585
4625.409836	508.208
4625.997682	485.119
4626.585565	470.074
4627.173486	460.029
4627.761444	458.303
4628.349439	454.164
4628.937472	435.764
4629.525542	425.875
4630.113649	399.467
4630.701794	389.653
4631.289977	363.786
4631.878196	357.906
4632.466454	349.02
4633.054748	359.921
4633.643080	375.631
4634.231450	378.911
4634.819856	386.747
4635.408301	410.454
4635.996782	410.008
4636.585301	421.18
4637.173858	445.401
4637.762451	467.502
4638.351083	469.723
4638.939751	475.459
4639.528457	460.151
4640.117201	458.487
4640.705982	462.841
4641.294800	459.295
4641.883656	447.515
4642.472549	442.056
4643.061479	445.462
4643.650447	462.185
4644.239453	474.895
4644.828495	505.418
4645.417575	499.386
4646.006693	483.692
4646.595848	481.042
4647.185040	471.154
4647.774270	459.921
4648.363537	447.511
4648.952842	454.919
4649.542184	454.683
4650.131563	445.293
4650.720980	429.03
4651.310434	423.132
4651.899926	414.1
4652.489455	409.423
4653.079021	446.244
4653.668625	445.762
4654.258266	429.768
4654.847945	421.034
4655.437661	412.308
4656.027415	417.288
4656.617206	428.295
4657.207034	441.09
4657.796900	438.14
4658.386803	430.98
4658.976743	425.888
4659.566721	435.677
4660.156736	432.539
4660.746789	420.321
4661.336879	422.036
4661.927007	437.126
4662.517172	433.949
4663.107374	454.261
4663.697614	452.926
4664.287891	470.184
4664.878206	471.064
4665.468558	466.501
4666.058947	477.941
4666.649374	513.243
4667.239838	505.999
4667.830340	499.201
4668.420879	488.442
4669.011455	480.64
4669.602069	466.52
4670.192720	464.95
4670.783409	452.064
4671.374135	440.142
4671.964899	417.752
4672.555700	428.882
4673.146538	442.032
4673.737414	455.164
4674.328327	477.714
4674.919277	484.458
4675.510265	495.057
4676.101291	479.213
4676.692353	490.098
4677.283454	488.634
4677.874591	474.561
4678.465766	471.335
4679.056978	486.821
4679.648228	500.488
4680.239515	495.824
4680.830840	488.706
4681.422202	470.4
4682.013602	457.832
4682.605038	456.938
4683.196513	453.833
4683.788024	441.724
4684.379573	440.441
4684.971160	422.918
4685.562784	422.314
4686.154445	416.558
4686.746144	401.855
4687.337880	382.947
4687.929653	405.879
4688.521464	399.65
4689.113313	422.498
4689.705198	438.599
4690.297121	455.867
4690.889082	487.83
4691.481080	480.662
4692.073115	489.943
4692.665188	488.385
4693.257298	489.198
4693.849446	482.435
4694.441631	479.757
4695.033853	470.645
4695.626113	462.503
4696.218410	472.868
4696.810745	468.605
4697.403117	456.265
4697.995526	439.912
4698.587973	425.729
4699.180458	435.686
4699.772979	441.444
4700.365538	457.959
4700.958135	469.906
4701.550769	496.898
4702.143440	510.485
4702.736149	517.24
4703.328895	518.063
4703.921678	516.63
4704.514499	517.046
4705.107358	524.465
4705.700254	516.857
4706.293187	513.916
4706.886157	507.164
4707.479165	482.599
4708.072211	483.08
4708.665294	481.985
4709.258414	462.202
4709.851571	472.566
4710.444766	466.046
4711.037999	459.067
4711.631269	457.576
4712.224576	448.254
4712.817921	437.419
4713.411303	425.024
4714.004722	413.767
4714.598179	409.622
4715.191673	416.355
4715.785205	401.36
4716.378774	401
4716.972381	412.435
4717.566025	411.536
4718.159706	412.633
4718.753425	417.92
4719.347181	429.37
4719.940975	423.711
4720.534806	419.899
4721.128674	421.109
4721.722580	434.496
4722.316523	446.919
4722.910504	456.31
4723.504522	466.938
4724.098577	461.894
4724.692670	443.57
4725.286800	423.747
4725.880968	410.847
4726.475173	411.672
4727.069415	429.968
4727.663695	442.699
4728.258013	448.723
4728.852367	437.195
4729.446759	420.851
4730.041189	410.14
4730.635656	408.036
4731.230160	408.146
4731.824702	402.149
4732.419281	414.107
4733.013898	443.541
4733.608552	458.043
4734.203243	472.319
4734.797972	462.756
4735.392738	460.12
4735.987542	473.983
4736.582383	494.107
4737.177261	517.215
4737.772177	522.401
4738.367130	532.954
4738.962121	532.575
4739.557149	530.89
4740.152214	526.145
4740.747317	516.73
4741.342458	506.459
4741.937635	500.298
4742.532851	492.853
4743.128103	489.766
4743.723393	504.917
4744.318720	491.543
4744.914085	490.573
4745.509487	491.294
4746.104927	499.875
4746.700404	516.217
4747.295918	529.311
4747.891470	526.863
4748.487059	546.226
4749.082686	552.973
4749.678350	546.286
4750.274051	546.578
4750.869790	538.019
4751.465566	524.432
4752.061380	526.315
4752.657231	551.989
4753.253120	568.715
4753.849046	569.917
4754.445009	578.952
4755.041010	578.857
4755.637048	587.381
4756.233123	600.636
4756.829236	593.103
4757.425387	611.741
4758.021574	610.016
4758.617800	623.282
4759.214062	610.566
4759.810362	609.995
4760.406699	602.179
4761.003074	599.734
4761.599487	591.192
4762.195936	583.377
4762.792423	568.281
4763.388948	554.171
4763.985510	558.37
4764.582109	589.804
4765.178745	582.929
4765.775420	593.134
4766.372131	609.161
4766.968880	628.579
4767.565666	631.624
4768.162490	636.583
4768.759351	641.387
4769.356250	651.039
4769.953186	665.556
4770.550159	655.52
4771.147170	638.344
4771.744218	643.495
4772.341304	626.669
4772.938427	622.906
4773.535587	621.503
4774.132785	612.211
4774.730020	623.926
4775.327293	633.772
4775.924603	637.923
4776.521950	663.638
4777.119335	658.149
4777.716757	662.765
4778.314217	665.528
4778.911714	684.709
4779.509249	685.893
4780.106821	700.078
4780.704430	707.757
4781.302077	697.818
4781.899761	707.461
4782.497482	683.365
4783.095241	674.925
4783.693038	653.469
4784.290872	643.595
4784.888743	640.471
4785.486651	634.049
4786.084597	620.851
4786.682581	597.886
4787.280602	589.81
4787.878660	584.112
4788.476756	580.717
4789.074889	569.69
4789.673059	571.306
4790.271267	565.422
4790.869512	553.862
4791.467795	555.496
4792.066115	553.565
4792.664473	555.987
4793.262868	553.679
4793.861300	558.889
4794.459770	556.16
4795.058277	546.228
4795.656822	566.606
4796.255404	577.642
4796.854023	570.196
4797.452680	564.804
4798.051374	565.858
4798.650106	569.849
4799.248875	555.665
4799.847681	544.153
4800.446525	538.624
4801.045406	526.63
4801.644325	522.951
4802.243281	509.326
4802.842275	514.233
4803.441305	503.33
4804.040374	496
4804.639479	496.27
4805.238623	507.454
4805.837803	522.017
4806.437021	536.53
4807.036277	559.104
4807.635569	563.038
4808.234900	572.202
4808.834267	580.944
4809.433672	582.767
4810.033115	587.75
4810.632594	575.804
4811.232112	579.923
4811.831666	581.704
4812.431258	562.987
4813.030888	558.783
4813.630555	565.811
4814.230259	558.28
4814.830001	542.002
4815.429780	521.274
4816.029596	515.614
4816.629450	523.487
4817.229342	521.594
4817.829271	523.917
4818.429237	543.38
4819.029240	537.173
4819.629281	559.373
4820.229360	566.205
4820.829476	551.157
4821.429629	560.86
4822.029819	580.209
4822.630047	607.094
4823.230313	613.182
4823.830616	612.441
4824.430956	598.403
4825.031334	585.727
4825.631749	570.286
4826.232201	559.918
4826.832691	553.823
4827.433219	538.941
4828.033783	534.591
4828.634386	532.408
4829.235025	530.198
4829.835702	514.915
4830.436416	521.904
4831.037168	515.838
4831.637957	508.783
4832.238784	497.757
4832.839648	489.186
4833.440550	486.936
4834.041488	517.845
4834.642465	533.874
4835.243478	531.35
4835.844529	527.473
4836.445618	527.205
4837.046744	521.592
4837.647907	525.443
4838.249108	506.475
4838.850346	506.808
4839.451622	523.09
4840.052935	537.961
4840.654285	555.971
4841.255673	567.589
4841.857098	555.04
4842.458560	537.16
4843.060061	527.093
4843.661598	544.059
4844.263173	549.145
4844.864785	553.407
4845.466435	539.201
4846.068122	548.309
4846.669846	534.141
4847.271608	528.367
4847.873407	510.313
4848.475244	501.021
4849.077118	499.736
4849.679030	509.624
4850.280979	529.915
4850.882965	564.213
4851.484989	566.863
4852.087050	568.069
4852.689149	575.511
4853.291285	597.753
4853.893458	595.372
4854.495669	585.622
4855.097917	572.646
4855.700203	565.495
4856.302526	550.932
4856.904886	546.418
4857.507284	527.417
4858.109719	502.56
4858.712192	477.603
4859.314702	471.769
4859.917250	460.563
4860.519835	440.357
4861.122457	443.552
4861.725117	437.307
4862.327814	427.177
4862.930549	431.095
4863.533321	430.278
4864.136130	422.057
4864.738977	415.237
4865.341861	408.814
4865.944783	392.924
4866.547742	389.073
4867.150738	405.133
4867.753772	410.369
4868.356843	455.48
4868.959952	477.483
4869.563098	483.119
4870.166282	507.84
4870.769503	519.675
4871.372761	531.587
4871.976057	552.399
4872.579390	568.249
4873.182760	570.229
4873.786168	585.83
4874.389614	573.521
4874.993097	567.387
4875.596617	552.812
4876.200175	533.358
4876.803770	517.836
4877.407402	517.049
4878.011072	516.044
4878.614779	512.699
4879.218524	506.264
4879.822306	492.718
4880.426125	479.584
4881.029982	471.786
4881.633877	476.137
4882.237808	466.056
4882.841778	466.904
4883.445784	468.783
4884.049828	463.153
4884.653910	487.474
4885.258028	512.877
4885.862185	521.667
4886.466378	522.05
4887.070609	541.728
4887.674878	549.724
4888.279184	549.539
4888.883527	534.621
4889.487908	532.833
4890.092326	547.875
4890.696781	542.363
4891.301274	537.972
4891.905804	536.558
4892.510372	511.355
4893.114977	508.623
4893.719620	505.314
4894.324300	499.684
4894.929017	493.342
4895.533772	485.369
4896.138564	480.699
4896.743394	497.766
4897.348261	488.452
4897.953165	492.829
4898.558107	489.324
4899.163087	487.811
4899.768103	499.852
4900.373157	490.9
4900.978249	489.572
4901.583378	490.037
4902.188544	511.494
4902.793748	502.616
4903.398989	510.269
4904.004268	511.957
4904.609584	508.666
4905.214937	486.675
4905.820328	460.158
4906.425756	465.12
4907.031222	470.032
4907.636725	458.521
4908.242265	456.034
4908.847843	455.523
4909.453458	476.028
4910.059111	479.224
4910.664801	482.876
4911.270529	488.989
4911.876294	495.723
4912.482096	497.946
4913.087936	529.705
4913.693813	535.07
4914.299727	525.156
4914.905679	523.253
4915.511669	522.109
4916.117696	513.342
4916.723760	499.777
4917.329861	476.198
4917.936000	456.581
4918.542177	474.535
4919.148391	482.902
4919.754642	480.415
4920.360931	478.643
4920.967257	476.322
4921.573620	492.458
4922.180021	491.046
4922.786460	505.757
4923.392935	503.395
4923.999449	513.448
4924.605999	502.565
4925.212587	524.265
4925.819213	534.181
4926.425875	546.984
4927.032576	545.169
4927.639313	542.676
4928.246088	534.509
4928.852901	548.641
4929.459751	539.838
4930.066638	543.846
4930.673563	533.458
4931.280525	534.134
4931.887524	539.465
4932.494561	557.331
4933.101636	559.597
4933.708747	555.705
4934.315897	555.639
4934.923083	545.216
4935.530307	550.046
4936.137569	527.699
4936.744867	504.174
4937.352204	498.075
4937.959577	491.951
4938.566988	487.497
4939.174437	474.123
4939.781923	490.799
4940.389446	482.057
4940.997007	464.433
4941.604605	465.238
4942.212241	469.97
4942.819913	476.483
4943.427624	473.198
4944.035372	487.575
4944.643157	496.759
4945.250979	492.029
4945.858839	493.22
4946.466737	493.977
4947.074672	489.131
4947.682644	471.939
4948.290654	493.871
4948.898701	498.207
4949.506785	504.673
4950.114907	510.283
4950.723066	492.149
4951.331263	474.945
4951.939497	447.942
4952.547769	437.347
4953.156078	439.344
4953.764424	432.279
4954.372808	423.769
4954.981229	411.986
4955.589688	402.391
4956.198184	400.999
4956.806717	399.443
4957.415288	397.218
4958.023897	399.671
4958.632542	411.979
4959.241225	421.805
4959.849946	423.846
4960.458704	419.068
4961.067499	418.99
4961.676332	443.781
4962.285202	445.54
4962.894110	474.125
4963.503055	478.088
4964.112037	486.478
4964.721057	480.187
4965.330114	479.912
4965.939209	497.636
4966.548341	497.883
4967.157510	497.309
4967.766717	489.959
4968.375961	484.722
4968.985243	486.417
4969.594562	487.875
4970.203919	485.575
4970.813313	491.75
4971.422744	493.837
4972.032213	507.834
4972.641719	514.651
4973.251263	518.138
4973.860844	513.998
4974.470462	498.555
4975.080118	481.468
4975.689811	457.893
4976.299542	473.955
4976.909310	490.235
4977.519115	490.871
4978.128958	507.364
4978.738839	507.327
4979.348756	505.563
4979.958711	495.673
4980.568704	504.549
4981.178734	510.44
4981.788801	507.863
4982.398906	500.282
4983.009048	506.207
4983.619228	526.716
4984.229445	524.321
4984.839699	516.433
4985.449991	512.839
4986.060321	505.712
4986.670687	506.75
4987.281091	495.222
4987.891533	497.626
4988.502012	496.062
4989.112528	479.08
4989.723082	492.825
4990.333673	503.7
4990.944302	502.553
4991.554968	475.722
4992.165671	473.262
4992.776412	468.949
4993.387190	470.207
4993.998006	460.57
4994.608859	448.583
4995.219749	444.574
4995.830677	437.922
4996.441643	428.584
4997.052645	437.13
4997.663685	432.801
4998.274763	440.752
4998.885878	448.953
4999.497030	471.4
5000.108220	491.134
5000.719447	504.935
5001.330712	503.168
5001.942014	514.074
5002.553353	517.858
5003.164730	495.243
5003.776144	479.699
5004.387596	478.19
5004.999085	470.309
5005.610612	480.996
5006.222176	468.568
5006.833777	463.524
5007.445416	457.078
5008.057092	450.355
5008.668806	451.623
5009.280556	446.408
5009.892345	442.052
5010.504171	438.699
5011.116034	452.522
5011.727935	450.472
5012.339873	441.262
5012.951848	435.149
5013.563861	432.891
5014.175911	444.827
5014.787999	438.266
5015.400124	429.274
5016.012287	426.644
5016.624487	415.326
5017.236724	404.606
5017.848999	402.623
5018.461311	401.815
5019.073661	407.694
5019.686048	410.489
5020.298472	418.263
5020.910934	429.599
5021.523433	427.901
5022.135970	425.489
5022.748544	416.085
5023.361155	414.733
5023.973804	420.736
5024.586491	423.361
5025.199214	417.727
5025.811976	400.949
5026.424774	399.135
5027.037610	387.382
5027.650484	383.767
5028.263394	384.527
5028.876343	376.384
5029.489328	386.377
5030.102351	406.935
5030.715412	422.948
5031.328510	433.675
5031.941645	459.288
5032.554818	464.686
5033.168028	488.295
5033.781275	485.624
5034.394560	513.095
5035.007883	530.416
5035.621243	534.787
5036.234640	532.445
5036.848074	556.513
5037.461546	561.328
5038.075056	552.76
5038.688603	554.617
5039.302187	543.559
5039.915809	529.012
5040.529468	526.399
5041.143164	530.757
5041.756898	531.712
5042.370670	511.72
5042.984478	487.506
5043.598324	481.506
5044.212208	473.891
5044.826129	462.891
5045.440087	452.55
5046.054083	441.669
5046.668117	429.658
5047.282187	434.862
5047.896295	462.195
5048.510441	470.477
5049.124624	463.541
5049.738844	461.946
5050.353102	483.721
5050.967397	508.325
5051.581729	513.399
5052.196099	516.003
5052.810507	505.069
5053.424952	503.754
5054.039434	498.53
5054.653953	503.084
5055.268510	478.744
5055.883105	455.194
5056.497737	442.189
5057.112406	455.272
5057.727113	460.871
5058.341857	457.828
5058.956638	464.429
5059.571457	482.276
5060.186314	491.176
5060.801207	489.032
5061.416139	479.755
5062.031107	474.444
5062.646113	486.673
5063.261157	493.203
5063.876238	499.161
5064.491356	506.605
5065.106512	508.246
5065.721705	501.541
5066.336935	498.817
5066.952203	494.818
5067.567508	475.122
5068.182851	474.344
5068.798231	482.757
5069.413649	474.65
5070.029104	476.076
5070.644596	464.279
5071.260126	473.267
5071.875693	474.629
5072.491298	467.302
5073.106940	463.223
5073.722620	467.088
5074.338336	470.364
5074.954091	466.195
5075.569882	460.185
5076.185712	451.649
5076.801578	424.367
5077.417482	416.53
5078.033424	404.858
5078.649402	386.864
5079.265419	370.32
5079.881472	372.99
5080.497563	365.911
5081.113692	368.612
5081.729858	386.317
5082.346061	391.562
5082.962302	415.916
5083.578580	424.576
5084.194895	454.088
5084.811248	476.433
5085.427639	488.71
5086.044066	512.27
5086.660531	516.185
5087.277034	558.256
5087.893574	552.079
5088.510152	547.147
5089.126766	547.001
5089.743419	526.894
5090.360108	531.331
5090.976835	515.538
5091.593600	515.866
5092.210402	508.41
5092.827241	517.89
5093.444118	517.935
5094.061032	520.004
5094.677984	529.453
5095.294973	521.153
5095.911999	532.7
5096.529063	538.966
5097.146164	527.465
5097.763303	534.587
5098.380479	512.6
5098.997693	508.865
5099.614943	500.648
5100.232232	489.185
5100.849557	470.515
5101.466921	482.096
5102.084321	482.371
5102.701759	492.324
5103.319235	506.019
5103.936747	506.147
5104.554298	519.283
5105.171885	527.495
5105.789510	534.616
5106.407173	559.235
5107.024873	571.381
5107.642610	565.866
5108.260385	561.209
5108.878197	556.551
5109.496046	555.734
5110.113933	559.472
5110.731858	568.766
5111.349820	552.752
5111.967819	560.333
5112.585855	567.005
5113.203930	567.657
5113.822041	559.713
5114.440190	548.996
5115.058376	533.089
5115.676600	521.153
5116.294861	519.442
5116.913160	509.899
5117.531495	483.56
5118.149869	468.857
5118.768280	456.629
5119.386728	463.269
5120.005213	444.573
5120.623736	437.036
5121.242297	444.696
5121.860895	459.636
5122.479530	482.431
5123.098203	489.454
5123.716913	495.342
5124.335660	504.146
5124.954445	500.161
5125.573268	517.478
5126.192127	533.392
5126.811025	544.508
5127.429959	553.394
5128.048931	561.131
5128.667941	552.032
5129.286988	544.815
5129.906072	535.362
5130.525194	542.613
5131.144353	540.852
5131.763549	529.477
5132.382783	525.191
5133.002054	509.762
5133.621363	502.953
5134.240709	497.403
5134.860093	482.721
5135.479514	499.699
5136.098972	501.073
5136.718468	521.171
5137.338001	543.733
5137.957572	562.259
5138.577180	568.944
5139.196826	577.604
5139.816509	590.15
5140.436229	598.238
5141.055987	611.625
5141.675782	605.203
5142.295614	596.047
5142.915484	597.199
5143.535392	594.57
5144.155337	582.566
5144.775319	570.339
5145.395339	553.886
5146.015396	554.398
5146.635490	562.073
5147.255622	553.559
5147.875791	573.012
5148.495998	574.292
5149.116242	586.902
5149.736524	596.646
5150.356843	604.753
5150.977199	611.686
5151.597593	601.09
5152.218024	606.502
5152.838493	604.643
5153.458999	612.608
5154.079543	613.186
5154.700123	611.283
5155.320742	599.803
5155.941398	599.881
5156.562091	588.405
5157.182821	578.454
5157.803589	559.768
5158.424395	554.042
5159.045237	541.663
5159.666118	552.583
5160.287035	554.611
5160.907990	552.077
5161.528983	551.575
5162.150013	584.024
5162.771080	584.604
5163.392185	600.226
5164.013327	597.102
5164.634506	620.426
5165.255723	633.918
5165.876978	652.153
5166.498270	671.271
5167.119599	677.643
5167.740966	663.248
5168.362370	656.223
5168.983811	658.769
5169.605290	643.022
5170.226806	639.055
5170.848360	657.593
5171.469951	663.064
5172.091580	682.9
5172.713246	687.322
5173.334949	703.55
5173.956690	695.196
5174.578468	711.199
5175.200284	711.698
5175.822137	725.639
5176.444027	726.696
5177.065955	731.976
5177.687920	765.09
5178.309923	773.828
5178.931963	765.885
5179.554041	769.267
5180.176156	801.972
5180.798308	815.675
5181.420498	821.963
5182.042725	827.568
5182.664990	824.864
5183.287292	823.88
5183.909631	823.799
5184.532008	819.335
5185.154423	812.053
5185.776874	793.489
5186.399363	800.983
5187.021890	807.355
5187.644454	819.486
5188.267055	806.098
5188.889694	803.078
5189.512370	801.328
5190.135084	815.895
5190.757835	825.058
5191.380623	850.751
5192.003449	851.715
5192.626313	860.811
5193.249213	875.562
5193.872151	867.784
5194.495127	880.572
5195.118140	879.262
5195.741190	895.063
5196.364278	901.426
5196.987403	905.263
5197.610566	912.953
5198.233766	898.693
5198.857004	907.062
5199.480278	899.988
5200.103591	920.334
5200.726940	928.911
5201.350328	936.698
5201.973752	966.336
5202.597214	983.646
5203.220714	987.049
5203.844250	979.2
5204.467825	981.334
5205.091436	985.726
5205.715085	971.223
5206.338772	977.338
5206.962496	999.777
5207.586257	992.322
5208.210056	992.795
5208.833892	981.79
5209.457765	998.134
5210.081676	1022.02
5210.705625	1030
5211.329610	1055
5211.953634	1099.24
5212.577694	1168.66
5213.201792	1199.08
5213.825928	1225.07
5214.450101	1247.78
5215.074311	1267.59
5215.698559	1282.39
5216.322844	1311.33
5216.947167	1359.07
5217.571526	1387.17
5218.195924	1394.25
5218.820359	1433.74
5219.444831	1461.11
5220.069341	1490.17
5220.693888	1525.77
5221.318472	1574.48
5221.943094	1631.73
5222.567753	1700.44
5223.192450	1744.47
5223.817184	1770.66
5224.441956	1770
5225.066765	1821.62
5225.691611	1853.58
5226.316495	1832.11
5226.941416	1880.13
5227.566375	1909.53
5228.191371	1930.34
5228.816404	1948.68
5229.441475	1966.73
5230.066584	1997.53
5230.691729	2044.49
5231.316913	2090.04
5231.942133	2124.13
5232.567391	2158.17
5233.192686	2226.06
5233.818019	2348.2
5234.443390	2443.43
5235.068797	2566.96
5235.694242	2661.34
5236.319725	2791.4
5236.945245	2961.35
5237.570802	3155.73
5238.196397	3339.65
5238.822029	3503.75
5239.447699	3666.85
5240.073406	3863.52
5240.699150	4013.18
5241.324932	4169.69
5241.950751	4297.5
5242.576608	4417.6
5243.202502	4514.64
5243.828433	4558.56
5244.454402	4581.91
5245.080409	4587.15
5245.706452	4597.79
5246.332533	4581.85
5246.958652	4583.76
5247.584808	4536.93
5248.211001	4470.82
5248.837232	4395.66
5249.463501	4288.14
5250.089806	4197.34
5250.716149	4127.78
5251.342530	4087.66
5251.968948	4049.12
5252.595403	3986.32
5253.221896	3951.2
5253.848426	3891.24
5254.474994	3898.91
5255.101599	3872.62
5255.728241	3892.72
5256.354921	3936.53
5256.981638	3953.75
5257.608393	4032.62
5258.235185	4116.07
5258.862015	4183.17
5259.488882	4220.52
5260.115786	4272.71
5260.742728	4331.97
5261.369707	4377.52
5261.996724	4409.19
5262.623778	4435.89
5263.250869	4458.91
5263.877998	4484.43
5264.505164	4509.07
5265.132368	4528.42
5265.759609	4529.88
5266.386888	4524.43
5267.014204	4456.63
5267.641557	4395.53
5268.268948	4330.67
5268.896376	4254.54
5269.523842	4188.13
5270.151345	4092.39
5270.778885	3996.4
5271.406463	3921.91
5272.034078	3832.3
5272.661731	3734.25
5273.289421	3664.35
5273.917149	3594.23
5274.544914	3544.07
5275.172716	3512.04
5275.800556	3480.51
5276.428433	3414.67
5277.056348	3376.43
5277.684300	3361.24
5278.312289	3345.31
5278.940316	3320.25
5279.568380	3325.54
5280.196482	3334.62
5280.824621	3368.36
5281.452798	3370.21
5282.081012	3359.46
5282.709263	3325.93
5283.337552	3328.71
5283.965878	3304.91
5284.594242	3307.53
5285.222643	3274.94
5285.851082	3242.08
5286.479558	3184.69
5287.108071	3182.92
5287.736622	3145.58
5288.365210	3134.26
5288.993835	3110.36
5289.622498	3084.96
5290.251199	3050.73
5290.879937	2995.04
5291.508712	2945.59
5292.137525	2888.82
5292.766375	2829.28
5293.395262	2783.22
5294.024187	2724.42
5294.653150	2692.29
5295.282149	2630.29
5295.911187	2562.76
5296.540261	2500.83
5297.169373	2441.72
5297.798523	2425.96
5298.427710	2400.81
5299.056934	2368.68
5299.686196	2344.2
5300.315495	2348.86
5300.944831	2349.17
5301.574205	2360.67
5302.203617	2358.24
5302.833065	2335.26
5303.462552	2342.17
5304.092075	2357.12
5304.721636	2351.35
5305.351235	2361.4
5305.980871	2368.39
5306.610544	2380.55
5307.240255	2367.91
5307.870003	2344.71
5308.499788	2310.67
5309.129611	2263.9
5309.759472	2226.21
5310.389369	2177.78
5311.019305	2157.31
5311.649277	2137.76
5312.279287	2119.95
5312.909335	2099.26
5313.539420	2054.68
5314.169542	1998.82
5314.799702	1939.99
5315.429899	1885.77
5316.060134	1869.39
5316.690406	1848.46
5317.320715	1835.22
5317.951062	1804
5318.581446	1758.85
5319.211868	1743.81
5319.842327	1727.63
5320.472824	1744.29
5321.103357	1724.93
5321.733929	1733.47
5322.364538	1735.21
5322.995184	1728.87
5323.625867	1708.31
5324.256588	1709.32
5324.887347	1728.81
5325.518143	1731.96
5326.148976	1728.7
5326.779847	1750.75
5327.410755	1750.43
5328.041700	1734.31
5328.672683	1707.5
5329.303704	1695.61
5329.934762	1669.93
5330.565857	1634.5
5331.196989	1612.95
5331.828159	1600.61
5332.459367	1581.39
5333.090612	1553.88
5333.721894	1542.2
5334.353214	1521.34
5334.984571	1507.04
5335.615966	1487.02
5336.247398	1453.31
5336.878867	1414.93
5337.510374	1383.51
5338.141918	1366.75
5338.773500	1349.19
5339.405119	1323.27
5340.036775	1313.68
5340.668469	1307.34
5341.300201	1304.83
5341.931969	1294.67
5342.563776	1300.44
5343.195619	1281.6
5343.827500	1270.08
5344.459419	1273.3
5345.091374	1267.63
5345.723368	1289.35
5346.355398	1277.52
5346.987467	1273.04
5347.619572	1277.65
5348.251715	1240.07
5348.883895	1214.17
5349.516113	1211.04
5350.148368	1207.05
5350.780661	1192.7
5351.412991	1164.96
5352.045359	1157.56
5352.677763	1141.62
5353.310206	1125.98
5353.942685	1091.16
5354.575203	1093.23
5355.207757	1082.55
5355.840349	1059.44
5356.472979	1053.83
5357.105645	1051.4
5357.738350	1056.45
5358.371091	1044.17
5359.003870	1033.87
5359.636687	1022
5360.269541	1000.62
5360.902432	989.805
5361.535361	1008.25
5362.168327	1009.91
5362.801331	999.86
5363.434372	993.185
5364.067450	993.296
5364.700566	997.827
5365.333719	986.468
5365.966910	970.295
5366.600138	964.614
5367.233404	968.426
5367.866707	987.333
5368.500047	994.636
5369.133425	999.102
5369.766840	1024.63
5370.400293	1051.84
5371.033783	1066.72
5371.667310	1073.4
5372.300875	1069.56
5372.934477	1079.31
5373.568117	1079.1
5374.201794	1076.48
5374.835509	1097.95
5375.469261	1091.88
5376.103050	1088.64
5376.736877	1092.97
5377.370741	1073.3
5378.004643	1040.36
5378.638582	1000.09
5379.272558	981.984
5379.906572	965.358
5380.540624	951.084
5381.174713	938.4
5381.808839	923.923
5382.443002	921.366
5383.077203	919.029
5383.711442	922.592
5384.345718	916.769
5384.980031	908.216
5385.614382	929.694
5386.248770	940.264
5386.883195	946.897
5387.517658	951.318
5388.152159	962.278
5388.786696	951.434
5389.421272	945.623
5390.055884	954.226
5390.690534	955.449
5391.325222	962.343
5391.959947	976.993
5392.594709	971.043
5393.229509	956.843
5393.864346	950.305
5394.499221	936.966
5395.134133	938.545
5395.769082	920.517
5396.404069	915.432
5397.039093	910.181
5397.674155	898.27
5398.309254	894.234
5398.944390	895.167
5399.579564	891.814
5400.214776	879.504
5400.850024	853.829
5401.485311	873.047
5402.120634	863.423
5402.755995	867.167
5403.391394	867.674
5404.026830	866.288
5404.662303	880.896
5405.297814	889.639
5405.933362	881.803
5406.568947	893.661
5407.204570	894.107
5407.840231	906.306
5408.475929	907.371
5409.111664	915.499
5409.747437	919.877
5410.383247	919.542
5411.019094	907.703
5411.654979	896.145
5412.290901	882.658
5412.926861	871.212
5413.562858	856.87
5414.198893	854.314
5414.834965	842.672
5415.471074	820.06
5416.107221	831.807
5416.743406	845.471
5417.379627	843.216
5418.015886	839.875
5418.652183	844.153
5419.288517	842.562
5419.924888	841.563
5420.561297	838.81
5421.197743	835.726
5421.834227	833.576
5422.470748	839.699
5423.107307	844.265
5423.743903	851.155
5424.380536	843.906
5425.017207	859.025
5425.653915	867.119
5426.290660	856.59
5426.927443	858.072
5427.564264	851.029
5428.201122	860.186
5428.838017	837.758
5429.474950	825.839
5430.111920	808.561
5430.748927	810.919
5431.385972	802.993
5432.023055	804.238
5432.660174	803.459
5433.297332	808.812
5433.934526	817.217
5434.571758	826.788
5435.209028	822.981
5435.846335	816.786
5436.483679	789.184
5437.121061	797.497
5437.758480	775.748
5438.395937	764.875
5439.033431	748.071
5439.670962	735.034
5440.308531	738.033
5440.946137	748.983
5441.583781	744.638
5442.221462	754.575
5442.859180	770.731
5443.496936	787.029
5444.134730	792.735
5444.772561	800.967
5445.410429	820.173
5446.048334	847.355
5446.686277	861.709
5447.324258	870.85
5447.962276	876.171
5448.600331	896.269
5449.238424	900.259
5449.876554	908.629
5450.514722	915.118
5451.152927	932.563
5451.791169	940.355
5452.429449	962.705
5453.067766	960.556
5453.706121	945.389
5454.344513	947.641
5454.982942	948.43
5455.621409	953.937
5456.259914	953.108
5456.898456	947.621
5457.537035	933.5
5458.175651	914.086
5458.814305	899.44
5459.452997	885.107
5460.091726	888.777
5460.730492	881.888
5461.369296	884.112
5462.008137	893.631
5462.647016	902.755
5463.285932	897.516
5463.924885	920.445
5464.563876	925
5465.202904	911.871
5465.841970	893.591
5466.481073	888.52
5467.120213	875.978
5467.759391	870.439
5468.398607	862.499
5469.037859	859.157
5469.677150	889.949
5470.316477	891.973
5470.955842	902.075
5471.595245	916.802
5472.234685	913.606
5472.874162	905.474
5473.513677	934.612
5474.153229	944.507
5474.792819	934.645
5475.432446	952.872
5476.072110	936.319
5476.711812	926.619
5477.351551	908.531
5477.991328	882.18
5478.631142	858.064
5479.270993	861.35
5479.910882	855.897
5480.550809	825.365
5481.190772	810.33
5481.830774	800.681
5482.470812	793.854
5483.110888	814.564
5483.751002	829.265
5484.391153	839.279
5485.031341	851.723
5485.671567	864.506
5486.311830	855.901
5486.952131	855.218
5487.592469	853.885
5488.232844	861.363
5488.873257	883.882
5489.513707	898.779
5490.154195	913.382
5490.794720	900.366
5491.435282	889.669
5492.075882	876.226
5492.716520	889.4
5493.357195	908.473
5493.997907	921.332
5494.638656	921.715
5495.279443	919.008
5495.920268	928.107
5496.561130	903.028
5497.202029	868.491
5497.842966	838.693
5498.483940	814.788
5499.124952	817.548
5499.766001	797.438
5500.407087	795.757
5501.048211	791.486
5501.689372	770.331
5502.330571	758.307
5502.971807	771.764
5503.613081	783.401
5504.254392	780.336
5504.895740	807.762
5505.537126	847.448
5506.178549	861.122
5506.820010	875.269
5507.461508	887.124
5508.103043	888.079
5508.744616	884.633
5509.386227	859.058
5510.027874	855.921
5510.669560	848.859
5511.311282	818.485
5511.953042	801.908
5512.594840	784.559
5513.236674	782.293
5513.878547	773.125
5514.520456	777.41
5515.162404	782.206
5515.804388	781.192
5516.446410	771.959
5517.088470	763.488
5517.730566	800.867
5518.372701	798.812
5519.014872	800.19
5519.657081	790.14
5520.299328	769.972
5520.941612	758.111
5521.583933	751.264
5522.226292	752.277
5522.868688	758.593
5523.511122	761.063
5524.153593	753.782
5524.796101	754.051
5525.438647	760.278
5526.081231	755.69
5526.723851	768.783
5527.366509	784.145
5528.009205	790.292
5528.651938	782.787
5529.294708	812.353
5529.937516	797.078
5530.580361	796.007
5531.223244	791.326
5531.866164	782.117
5532.509122	773.253
5533.152117	773.966
5533.795149	778.309
5534.438219	788.729
5535.081326	795.12
5535.724471	793.952
5536.367653	804.398
5537.010872	851.185
5537.654129	875.388
5538.297424	903.667
5538.940755	908.508
5539.584125	920.908
5540.227531	924.623
5540.870975	938.034
5541.514457	947.494
5542.157975	955.296
5542.801532	941.49
5543.445125	933.842
5544.088757	911.37
5544.732425	914.127
5545.376131	901.809
5546.019875	893.694
5546.663655	874.293
5547.307474	869.43
5547.951329	874.429
5548.595222	874.313
5549.239153	868.052
5549.883121	891.656
5550.527126	909.315
5551.171169	913.965
5551.815249	920.131
5552.459367	930.088
5553.103522	949.396
5553.747714	973.651
5554.391944	1016.94
5555.036211	1049.9
5555.680516	1081.59
5556.324858	1119.81
5556.969238	1124.9
5557.613655	1157.12
5558.258109	1183.89
5558.902601	1204.36
5559.547131	1220.42
5560.191697	1226.32
5560.836301	1224.34
5561.480943	1196.31
5562.125622	1173.59
5562.770338	1143.99
5563.415092	1143.39
5564.059883	1136.71
5564.704712	1139.07
5565.349578	1156.19
5565.994481	1145.34
5566.639422	1148.09
5567.284401	1140.82
5567.929417	1151.62
5568.574470	1146.98
5569.219560	1156.86
5569.864688	1155.68
5570.509854	1158.8
5571.155057	1166.65
5571.800297	1172.64
5572.445575	1190.12
5573.090890	1204.52
5573.736242	1192.83
5574.381632	1214.93
5575.027060	1222.27
5575.672525	1239.8
5576.318027	1251.18
5576.963567	1263.67
5577.609144	1271.71
5578.254758	1275.95
5578.900410	1282.97
5579.546100	1288.96
5580.191826	1295.07
5580.837591	1288.91
5581.483392	1280.36
5582.129231	1288.63
5582.775108	1276.94
5583.421022	1292.85
5584.066973	1291.34
5584.712962	1299.86
5585.358988	1318.11
5586.005052	1306.57
5586.651153	1294.8
5587.297291	1279.24
5587.943467	1271.69
5588.589680	1259.01
5589.235931	1273.43
5589.882219	1275.23
5590.528545	1245.06
5591.174908	1228.81
5591.821308	1225.5
5592.467746	1227.49
5593.114221	1212.47
5593.760734	1186.31
5594.407284	1179.11
5595.053872	1199.09
5595.700497	1214.99
5596.347159	1229.39
5596.993859	1214.66
5597.640596	1188.98
5598.287371	1181.06
5598.934183	1186.33
5599.581032	1172.86
5600.227919	1167.19
5600.874843	1172.35
5601.521805	1159.73
5602.168804	1157.75
5602.815841	1137.51
5603.462915	1121.76
5604.110026	1104.78
5604.757175	1102.91
5605.404362	1105.24
5606.051585	1102.5
5606.698846	1101.19
5607.346145	1070.22
5607.993481	1048.49
5608.640854	1021.79
5609.288265	987.372
5609.935714	975.598
5610.583199	967.629
5611.230722	973.028
5611.878283	965.395
5612.525881	964.94
5613.173516	947.187
5613.821189	953.372
5614.468899	945.456
5615.116647	955.669
5615.764432	966.135
5616.412254	986.239
5617.060114	989.154
5617.708012	994.47
5618.355947	984.253
5619.003919	968.984
5619.651928	967.825
5620.299975	956.199
5620.948060	957.283
5621.596182	987.029
5622.244341	990.338
5622.892538	1002.9
5623.540772	987.68
5624.189044	1001.93
5624.837353	1010.55
5625.485699	1036.51
5626.134083	1030.99
5626.782504	1046.71
5627.430963	1050.95
5628.079459	1049.86
5628.727992	1066.67
5629.376563	1050.41
5630.025172	1031.8
5630.673818	1020.6
5631.322501	1003.11
5631.971222	997.046
5632.619980	991.731
5633.268775	997.124
5633.917608	993.22
5634.566478	985.659
5635.215386	986.83
5635.864331	981.771
5636.513314	986.618
5637.162334	981.394
5637.811392	1001
5638.460487	1013.31
5639.109619	1020.16
5639.758789	1002.72
5640.407996	995.142
5641.057240	992.347
5641.706522	987.2
5642.355842	973.578
5643.005199	972.164
5643.654593	964.334
5644.304025	927.341
5644.953494	897.018
5645.603000	894.022
5646.252544	905.288
5646.902126	890.553
5647.551745	897.292
5648.201401	889.59
5648.851095	888.944
5649.500826	886.023
5650.150594	875.845
5650.800400	879.678
5651.450244	872.54
5652.100124	858.101
5652.750043	864.555
5653.399998	880.162
5654.049991	880.886
5654.700022	882.764
5655.350090	874.157
5656.000195	854.272
5656.650338	848.609
5657.300518	846.185
5657.950736	839.027
5658.600991	833.879
5659.251283	835.552
5659.901613	850.062
5660.551981	864.922
5661.202385	871.333
5661.852827	877.808
5662.503307	883.67
5663.153824	878.987
5663.804379	862.167
5664.454970	846.061
5665.105600	860.606
5665.756266	856.784
5666.406971	867.809
5667.057712	857.922
5667.708491	883.351
5668.359308	868.409
5669.010161	839.962
5669.661053	824.965
5670.311981	808.779
5670.962947	807.412
5671.613951	795.872
5672.264992	803.704
5672.916070	787.016
5673.567186	774.794
5674.218339	756.808
5674.869530	736.565
5675.520758	726.138
5676.172024	712.078
5676.823326	707.647
5677.474667	708.868
5678.126045	706.044
5678.777460	682.48
5679.428912	675.218
5680.080403	672.764
5680.731930	679.058
5681.383495	679.726
5682.035097	688.025
5682.686737	685.782
5683.338414	702.942
5683.990129	711.085
5684.641881	717.712
5685.293670	732.703
5685.945497	725.476
5686.597361	729.589
5687.249263	759.009
5687.901202	755.475
5688.553179	749.906
5689.205193	733.679
5689.857244	741.162
5690.509333	724.944
5691.161459	702.188
5691.813623	691.119
5692.465824	680.918
5693.118063	665.085
5693.770339	656.176
5694.422652	675.436
5695.075003	672.669
5695.727391	665.237
5696.379817	657.112
5697.032280	647.274
5697.684780	649.547
5698.337318	653.455
5698.989894	659.798
5699.642507	653.316
5700.295157	652.853
5700.947844	676.196
5701.600569	676.52
5702.253332	666.953
5702.906132	650.471
5703.558969	645.686
5704.211844	644.997
5704.864756	644.217
5705.517706	648.593
5706.170693	645.729
5706.823717	635.847
5707.476779	627.025
5708.129878	639.716
5708.783015	645.607
5709.436189	644.554
5710.089401	661.981
5710.742650	671.378
5711.395936	662.773
5712.049260	664.099
5712.702622	655.729
5713.356020	640.541
5714.009456	628.644
5714.662930	625.808
5715.316441	619.226
5715.969989	617.41
5716.623575	614.057
5717.277198	611.758
5717.930859	628.681
5718.584557	619.222
5719.238293	617.249
5719.892066	624.621
5720.545876	629.206
5721.199724	624.857
5721.853609	607.707
5722.507532	596.195
5723.161492	581.849
5723.815490	573.514
5724.469524	586.284
5725.123597	585.734
5725.777707	601.477
5726.431854	602.372
5727.086038	614.073
5727.740261	607.796
5728.394520	602.525
5729.048817	613.389
5729.703151	616.544
5730.357523	637.102
5731.011932	640.851
5731.666379	635.147
5732.320863	637.697
5732.975384	639.501
5733.629943	648.343
5734.284540	631.632
5734.939173	627.726
5735.593845	611.942
5736.248553	619.917
5736.903299	629.361
5737.558083	630
5738.212903	624.456
5738.867762	624.532
5739.522658	613.776
5740.177591	609.793
5740.832561	610.61
5741.487569	610.352
5742.142615	609.775
5742.797698	616.423
5743.452818	610.616
5744.107976	619.153
5744.763171	629.905
5745.418403	635.454
5746.073673	646.559
5746.728981	644.763
5747.384325	648.859
5748.039708	643.095
5748.695127	632.893
5749.350584	624.802
5750.006079	627.901
5750.661611	619.309
5751.317180	620.244
5751.972787	617.381
5752.628431	627.162
5753.284113	618.492
5753.939832	611.845
5754.595589	630.174
5755.251383	626.509
5755.907214	625.291
5756.563083	625.355
5757.218989	624.182
5757.874933	619.457
5758.530914	625.732
5759.186932	636.816
5759.842988	630.183
5760.499081	625.437
5761.155212	619.401
5761.811380	601.942
5762.467586	606.21
5763.123829	595.769
5763.780110	599.958
5764.436427	626.827
5765.092783	631.71
5765.749175	641.892
5766.405606	648.38
5767.062073	637.338
5767.718578	634.979
5768.375121	631.39
5769.031701	624.996
5769.688318	612.274
5770.344973	606.289
5771.001665	598.612
5771.658394	622.176
5772.315161	627.69
5772.971966	624.996
5773.628808	644.032
5774.285687	643.311
5774.942604	657.197
5775.599558	666.185
5776.256549	673.455
5776.913578	674.02
5777.570645	674.158
5778.227749	683.675
5778.884890	684.904
5779.542069	675.52
5780.199285	663.086
5780.856538	675.855
5781.513829	677.888
5782.171158	658.458
5782.828523	637.925
5783.485927	640.942
5784.143367	638.208
5784.800846	636.894
5785.458361	644.73
5786.115914	650.842
5786.773504	636.127
5787.431132	624.867
5788.088797	615.717
5788.746500	617.818
5789.404240	600.92
5790.062018	600.414
5790.719833	614.188
5791.377685	620.636
5792.035575	620.839
5792.693502	609.98
5793.351467	617.353
5794.009469	640.717
5794.667508	667.261
5795.325585	688.66
5795.983700	680.913
5796.641851	706.768
5797.300040	721.401
5797.958267	737.221
5798.616531	744.017
5799.274833	727.064
5799.933172	717.954
5800.591548	712.461
5801.249962	708.547
5801.908413	701.924
5802.566901	686.826
5803.225428	679.088
5803.883991	662.934
5804.542592	662.431
5805.201230	645.814
5805.859906	640.257
5806.518619	638.638
5807.177370	639.61
5807.836158	650.025
5808.494983	659.092
5809.153846	661.774
5809.812746	670.863
5810.471684	663.758
5811.130659	655.318
5811.789672	648.635
5812.448722	641.053
5813.107809	626.859
5813.766934	617.705
5814.426096	624.588
5815.085296	617.883
5815.744533	610.943
5816.403808	608.972
5817.063120	598.933
5817.722469	591.591
5818.381856	580.887
5819.041280	575.697
5819.700742	575.122
5820.360241	572.053
5821.019778	596.487
5821.679352	607.281
5822.338963	609.489
5822.998612	610.98
5823.658298	623.152
5824.318022	629.462
5824.977783	622.642
5825.637582	612.657
5826.297418	627.312
5826.957291	641.288
5827.617202	648.202
5828.277150	653.02
5828.937136	655.154
5829.597159	647.82
5830.257219	637.406
5830.917317	632.429
5831.577453	622.276
5832.237626	614.511
5832.897836	612.265
5833.558084	603.399
5834.218369	609.763
5834.878691	602.8
5835.539051	594.513
5836.199448	587.688
5836.859883	593.676
5837.520356	609.698
5838.180865	619.071
5838.841412	625.587
5839.501997	636.342
5840.162619	648.158
5840.823278	665.354
5841.483975	683.842
5842.144709	688.732
5842.805481	700.569
5843.466290	700.976
5844.127136	706.238
5844.788020	700.322
5845.448942	694.967
5846.109900	697.184
5846.770897	695.914
5847.431930	690.219
5848.093001	674.227
5848.754110	665.294
5849.415256	658.188
5850.076439	645.899
5850.737660	631.969
5851.398918	617.173
5852.060214	621.818
5852.721547	610.999
5853.382917	619.799
5854.044325	621.474
5854.705770	613.635
5855.367253	618.379
5856.028773	616.007
5856.690331	612.027
5857.351926	605.369
5858.013558	591.719
5858.675228	592.227
5859.336936	605.534
5859.998680	623.004
5860.660463	621.979
5861.322282	608.949
5861.984139	594.325
5862.646034	580.308
5863.307966	578.725
5863.969935	574.846
5864.631942	566
5865.293986	567.468
5865.956067	559.527
5866.618186	569.745
5867.280343	567.228
5867.942537	568.092
5868.604768	571.323
5869.267037	577.579
5869.929343	584.674
5870.591687	591.225
5871.254068	589.125
5871.916486	598.54
5872.578942	596.07
5873.241435	608.199
5873.903966	598.599
5874.566534	591.066
5875.229140	585.61
5875.891783	571.146
5876.554463	568.906
5877.217181	566.282
5877.879936	560.181
5878.542729	554.948
5879.205559	560.493
5879.868427	572.17
5880.531332	593.014
5881.194274	589.315
5881.857254	603.798
5882.520271	601.452
5883.183326	615.249
5883.846418	645.667
5884.509548	655.69
5885.172715	639.324
5885.835919	631.706
5886.499161	632.5
5887.162440	625.606
5887.825757	621.879
5888.489111	629.633
5889.152503	616.271
5889.815932	611.021
5890.479398	596.229
5891.142902	610.79
5891.806443	598.821
5892.470022	588.102
5893.133638	579.712
5893.797292	583.262
5894.460983	589.39
5895.124711	586.204
5895.788477	571.248
5896.452280	561.571
5897.116121	539.703
5897.779999	533.506
5898.443915	539.413
5899.107868	533.677
5899.771858	523.42
5900.435886	535.371
5901.099951	527.44
5901.764054	519.262
5902.428194	509.86
5903.092371	510.592
5903.756586	543.216
5904.420839	554.99
5905.085129	561.738
5905.749456	576.939
5906.413821	572.106
5907.078223	567.826
5907.742662	570.043
5908.407139	571.572
5909.071654	554.175
5909.736206	541.121
5910.400795	547.471
5911.065421	527.621
5911.730086	509.468
5912.394787	478.176
5913.059526	469.248
5913.724302	455.533
5914.389116	448.679
5915.053968	454.201
5915.718856	458.607
5916.383782	459.191
5917.048746	473.725
5917.713747	478.049
5918.378785	475.747
5919.043861	469.911
5919.708974	475.073
5920.374125	485.104
5921.039313	485.184
5921.704539	484.124
5922.369802	481.511
5923.035102	491.572
5923.700440	488.845
5924.365815	482.586
5925.031228	480.993
5925.696678	485.361
5926.362165	501.255
5927.027690	505.357
5927.693253	512.78
5928.358853	508.772
5929.024490	507.717
5929.690165	485.979
5930.355877	473.026
5931.021626	472.523
5931.687413	481.777
5932.353238	471.93
5933.019099	482.648
5933.684999	485.46
5934.350935	487.425
5935.016909	491.431
5935.682921	502.068
5936.348970	506.312
5937.015056	512.497
5937.681180	507.371
5938.347341	506.275
5939.013540	501.959
5939.679776	500.386
5940.346050	482.089
5941.012361	476.439
5941.678709	474.321
5942.345095	468.611
5943.011518	467.033
5943.677979	467.527
5944.344477	467.875
5945.011012	467.474
5945.677585	476.028
5946.344196	493.567
5947.010844	505.163
5947.677529	532.075
5948.344252	528.582
5949.011012	535.845
5949.677809	541.803
5950.344644	539.895
5951.011517	531.994
5951.678426	533.738
5952.345374	530.392
5953.012358	523.922
5953.679380	516.528
5954.346440	496.156
5955.013537	476.345
5955.680671	463.845
5956.347843	447.965
5957.015052	457.278
5957.682299	444.755
5958.349583	464.729
5959.016905	462.129
5959.684264	465.174
5960.351660	469.808
5961.019094	472.525
5961.686565	468.67
5962.354074	477.309
5963.021620	477.872
5963.689204	476.402
5964.356825	466.44
5965.024483	471.877
5965.692179	462.889
5966.359912	472.172
5967.027683	460.415
5967.695491	465.216
5968.363336	469.039
5969.031219	476.474
5969.699140	473.753
5970.367098	476.608
5971.035093	483.014
5971.703125	501.32
5972.371196	504.211
5973.039303	522.362
5973.707448	547.51
5974.375631	580.627
5975.043850	597.036
5975.712108	608.387
5976.380402	613.567
5977.048734	625.419
5977.717104	613.108
5978.385511	603.416
5979.053955	604.523
5979.722437	595.575
5980.390957	583.344
5981.059513	579.135
5981.728107	554.874
5982.396739	524.866
5983.065408	509.617
5983.734114	501.835
5984.402858	491.543
5985.071639	490.594
5985.740458	488.504
5986.409314	491.081
5987.078208	484.406
5987.747139	479.208
5988.416107	479.084
5989.085113	499.686
5989.754156	509.269
5990.423237	513.993
5991.092355	526.676
5991.761511	531.933
5992.430704	526.419
5993.099934	526.885
5993.769202	521.868
5994.438507	534.659
5995.107850	547.295
5995.777230	547.347
5996.446648	541.982
5997.116103	554.119
5997.785595	547.075
5998.455125	548.04
5999.124692	565.213
5999.794297	557.628
6000.463939	549.718
6001.133619	546.757
6001.803336	544.791
6002.473090	550.373
6003.142882	540.273
6003.812711	558.181
6004.482578	570.801
6005.152482	560.138
6005.822424	554.973
6006.492403	547.029
6007.162419	541.349
6007.832473	536.463
6008.502564	524.329
6009.172693	515.872
6009.842859	504.633
6010.513063	505.744
6011.183304	524.523
6011.853582	528.146
6012.523898	535.176
6013.194252	559.202
6013.864642	563.398
6014.535071	567.404
6015.205536	570.328
6015.876039	571.103
6016.546580	596.078
6017.217158	602.334
6017.887773	600.927
6018.558426	602.133
6019.229116	595.381
6019.899843	589.629
6020.570608	569.706
6021.241411	556.809
6021.912251	570.47
6022.583128	581.744
6023.254043	579.3
6023.924995	573.895
6024.595985	569.392
6025.267012	554.996
6025.938076	535.867
6026.609178	536.4
6027.280317	532.148
6027.951494	526.243
6028.622708	513.549
6029.293960	515.139
6029.965249	511.196
6030.636576	512.409
6031.307940	514.438
6031.979341	513.619
6032.650780	530.138
6033.322256	546.928
6033.993770	553.21
6034.665321	558.442
6035.336909	558.903
6036.008535	557.3
6036.680198	557.867
6037.351899	566.085
6038.023637	565.313
6038.695413	560.524
6039.367226	545.097
6040.039077	537.439
6040.710965	533.063
6041.382890	517.415
6042.054853	518.038
6042.726853	514.26
6043.398891	514.843
6044.070966	534.197
6044.743078	533.347
6045.415228	532.605
6046.087416	543.047
6046.759640	540.645
6047.431903	534.563
6048.104202	545.952
6048.776539	537.832
6049.448914	525.594
6050.121326	532.928
6050.793775	528.032
6051.466262	532.579
6052.138786	528.964
6052.811348	522.538
6053.483947	515.127
6054.156584	515.202
6054.829258	508.07
6055.501969	518.342
6056.174718	509.131
6056.847504	508.207
6057.520328	501.263
6058.193189	498.143
6058.866088	494.23
6059.539024	488.693
6060.211997	486.836
6060.885008	482.765
6061.558056	484.535
6062.231142	495.63
6062.904265	507.485
6063.577425	504.133
6064.250623	489.203
6064.923859	480.791
6065.597132	488.706
6066.270442	490.746
6066.943790	485.19
6067.617175	479.529
6068.290598	474.79
6068.964058	464.551
6069.637555	472.444
6070.311090	469.511
6070.984662	477.918
6071.658272	473.068
6072.331919	473.413
6073.005604	467.569
6073.679326	479.039
6074.353085	489.467
6075.026882	486.641
6075.700716	501.653
6076.374588	497.659
6077.048497	504.73
6077.722444	510.946
6078.396428	511.076
6079.070449	509.45
6079.744508	511.905
6080.418605	509.494
6081.092738	506.876
6081.766910	505.643
6082.441118	509.456
6083.115364	506.126
6083.789648	496.584
6084.463969	479.814
6085.138327	470.988
6085.812723	453.695
6086.487156	450.199
6087.161627	448.375
6087.836135	448.921
6088.510680	461.513
6089.185263	469.69
6089.859884	479.464
6090.534541	484.443
6091.209237	495.125
6091.883969	511.783
6092.558739	523.343
6093.233547	523.08
6093.908392	532.752
6094.583274	536.943
6095.258194	541.718
6095.933151	540.643
6096.608146	530.738
6097.283178	511.043
6097.958248	501.276
6098.633355	506.098
6099.308499	502.82
6099.983681	498.413
6100.658900	485.654
6101.334157	465.122
6102.009451	463.535
6102.684782	468.661
6103.360151	481.785
6104.035558	475.2
6104.711002	476.955
6105.386483	481.992
6106.062002	490.036
6106.737558	494.331
6107.413151	513.809
6108.088782	520.917
6108.764451	534.87
6109.440157	535.255
6110.115900	548.9
6110.791681	539.396
6111.467499	534.989
6112.143354	531.538
6112.819247	533.023
6113.495178	524.264
6114.171146	506.709
6114.847151	514.26
6115.523194	520.098
6116.199274	524.869
6116.875392	515.596
6117.551547	502.816
6118.227739	509.246
6118.903969	507.563
6119.580236	503.973
6120.256541	503.076
6120.932883	496.851
6121.609263	491.934
6122.285680	491.112
6122.962135	483.069
6123.638627	476.137
6124.315156	470.268
6124.991723	471.374
6125.668327	482.469
6126.344969	489.091
6127.021648	486.085
6127.698364	484.836
6128.375118	485.27
6129.051909	485.095
6129.728738	491.208
6130.405604	500.377
6131.082508	506.582
6131.759449	519.091
6132.436428	526.5
6133.113444	521.849
6133.790497	532.043
6134.467588	553.486
6135.144716	579.832
6135.821882	609.843
6136.499085	620.285
6137.176326	625.021
6137.853604	620.544
6138.530919	621.654
6139.208272	604.721
6139.885662	589.414
6140.563090	574.388
6141.240555	558.781
6141.918058	559.577
6142.595598	561.578
6143.273175	560.174
6143.950790	544.879
6144.628442	539.387
6145.306132	525.275
6145.983859	516.213
6146.661624	533.624
6147.339426	532.638
6148.017265	537.045
6148.695142	565.395
6149.373056	562.785
6150.051008	568.015
6150.728997	579.771
6151.407024	587.55
6152.085088	605.926
6152.763190	611.409
6153.441328	619.241
6154.119505	624.268
6154.797719	637.387
6155.475970	626.576
6156.154258	635.327
6156.832584	647.065
6157.510948	655.309
6158.189349	677.575
6158.867787	679.263
6159.546263	688.192
6160.224776	695.041
6160.903327	691.582
6161.581915	690.576
6162.260541	695.485
6162.939204	698.063
6163.617904	714.308
6164.296642	738.723
6164.975417	760.284
6165.654230	770.386
6166.333080	785.747
6167.011967	809.417
6167.690892	845.209
6168.369855	881.658
6169.048855	921.075
6169.727892	968.114
6170.406967	1002.16
6171.086079	1030.07
6171.765228	1072.09
6172.444415	1105.32
6173.123640	1118.73
6173.802902	1147.78
6174.482201	1153.76
6175.161538	1182.48
6175.840912	1199.67
6176.520324	1194.03
6177.199773	1180.78
6177.879259	1174.32
6178.558783	1165.09
6179.238344	1163.86
6179.917943	1149.24
6180.597579	1147.34
6181.277253	1137.49
6181.956964	1135.68
6182.636713	1118.93
6183.316498	1123.03
6183.996322	1119.09
6184.676183	1113.83
6185.356081	1121.27
6186.036016	1133.98
6186.715990	1136.71
6187.396000	1131.87
6188.076048	1135.12
6188.756133	1151.11
6189.436256	1188.18
6190.116417	1205.24
6190.796614	1222.68
6191.476849	1242.2
6192.157122	1265.92
6192.837432	1298.31
6193.517779	1299.37
6194.198164	1301.1
6194.878586	1290
6195.559046	1285.1
6196.239543	1271.26
6196.920078	1261.07
6197.600650	1260.14
6198.281259	1254.04
6198.961906	1242.73
6199.642590	1226.78
6200.323312	1210.82
6201.004071	1177.17
6201.684868	1154.51
6202.365702	1149.77
6203.046573	1134.87
6203.727482	1117.08
6204.408429	1108.7
6205.089413	1102.17
6205.770434	1103.54
6206.451492	1088.91
6207.132588	1117.2
6207.813722	1111.72
6208.494893	1109.9
6209.176101	1110.85
6209.857347	1114.92
6210.538630	1117.88
6211.219951	1086.78
6211.901309	1061.94
6212.582705	1065.64
6213.264137	1059.77
6213.945608	1072.11
6214.627116	1059.49
6215.308661	1034.73
6215.990244	1025.29
6216.671864	1014.94
6217.353521	1002.63
6218.035216	1008.87
6218.716949	991.942
6219.398719	991.054
6220.080526	988.03
6220.762371	995.638
6221.444253	1033.58
6222.126172	1033.32
6222.808129	1050.99
6223.490124	1045.86
6224.172156	1041.21
6224.854225	1038.45
6225.536332	1026.74
6226.218476	1010.21
6226.900658	987.502
6227.582877	959.963
6228.265133	935.248
6228.947427	924.408
6229.629758	918.66
6230.312127	898.448
6230.994533	886.57
6231.676977	875.787
6232.359458	881.29
6233.041977	883.209
6233.724533	880.092
6234.407126	871.269
6235.089757	879.548
6235.772425	879.38
6236.455131	882.195
6237.137874	886.163
6237.820654	885.388
6238.503472	892.886
6239.186328	888.859
6239.869221	879.761
6240.552151	865.221
6241.235119	852.926
6241.918124	840.437
6242.601166	823.957
6243.284246	814.421
6243.967364	797.414
6244.650519	786.729
6245.333711	765.633
6246.016941	738.079
6246.700208	729.869
6247.383513	732.213
6248.066855	740.244
6248.750234	740.167
6249.433651	741.995
6250.117105	732.713
6250.800597	753.791
6251.484126	752.76
6252.167693	746.276
6252.851297	744.154
6253.534939	742.247
6254.218618	757.981
6254.902334	757.789
6255.586088	773.918
6256.269879	777.192
6256.953708	761.997
6257.637574	749.902
6258.321477	747.617
6259.005418	746.264
6259.689397	728.128
6260.373413	726.019
6261.057466	721.367
6261.741557	732.047
6262.425685	731.45
6263.109850	717.797
6263.794053	708.962
6264.478294	701.407
6265.162572	709.45
6265.846887	731.453
6266.531240	728.463
6267.215630	712.285
6267.900058	702.532
6268.584523	704.889
6269.269025	707.919
6269.953565	698.98
6270.638142	691.8
6271.322757	681.473
6272.007409	675.486
6272.692099	670.805
6273.376826	660.825
6274.061591	674.059
6274.746393	666.077
6275.431232	674.703
6276.116109	670.122
6276.801023	654.028
6277.485975	658.498
6278.170964	652.764
6278.855990	638.353
6279.541054	623.438
6280.226156	616.843
6280.911295	600.593
6281.596471	586.758
6282.281685	575.807
6282.966936	579.678
6283.652224	571.545
6284.337550	566.84
6285.022914	561.957
6285.708315	578.599
6286.393753	573.962
6287.079229	563.622
6287.764742	566.163
6288.450293	586.468
6289.135881	597.761
6289.821506	599.514
6290.507169	609.56
6291.192870	604.673
6291.878607	597.203
6292.564383	586.057
6293.250195	571.751
6293.936045	554.59
6294.621933	551.95
6295.307858	565.012
6295.993820	561.378
6296.679820	558.763
6297.365857	535.811
6298.051932	536.839
6298.738044	537.121
6299.424194	521.926
6300.110381	516.678
6300.796605	511.281
6301.482867	514.642
6302.169167	506.222
6302.855503	490.857
6303.541877	483.385
6304.228289	474.251
6304.914738	472.526
6305.601225	477.402
6306.287749	477.346
6306.974310	479.517
6307.660909	472.884
6308.347545	472.162
6309.034219	469.863
6309.720930	469.745
6310.407678	474.246
6311.094464	460.613
6311.781288	458.082
6312.468148	451.703
6313.155047	458.951
6313.841982	450.254
6314.528955	443.905
6315.215966	445.972
6315.903014	437.903
6316.590099	445.522
6317.277222	437.111
6317.964383	436.516
6318.651580	445.621
6319.338815	453.161
6320.026088	452.01
6320.713398	443.531
6321.400746	443.137
6322.088131	442.05
6322.775553	447.775
6323.463013	450.836
6324.150510	451.85
6324.838044	443.334
6325.525617	434.718
6326.213226	423.569
6326.900873	415.187
6327.588557	401.418
6328.276279	391.787
6328.964038	392.762
6329.651835	392.287
6330.339669	394.531
6331.027541	395.398
6331.715450	384.216
6332.403396	382.594
6333.091380	395.773
6333.779401	404.488
6334.467460	410.527
6335.155556	414.064
6335.843690	411.01
6336.531861	405.56
6337.220069	408.834
6337.908315	402.179
6338.596599	399.426
6339.284919	391.855
6339.973278	398.97
6340.661673	399.614
6341.350106	388.919
6342.038577	399.929
6342.727085	406.284
6343.415630	409.866
6344.104213	411.236
6344.792833	422.7
6345.481491	424.51
6346.170186	409.786
6346.858919	415.253
6347.547689	416.53
6348.236496	440.331
6348.925341	439.645
6349.614223	437.373
6350.303143	438.767
6350.992100	423.036
6351.681095	423.543
6352.370127	425.461
6353.059196	416.739
6353.748303	406.909
6354.437447	403.113
6355.126629	416.72
6355.815848	414.343
6356.505105	410.728
6357.194399	402.655
6357.883731	405.69
6358.573100	400.563
6359.262506	397.82
6359.951950	405.661
6360.641431	400.748
6361.330950	396.374
6362.020506	392.441
6362.710099	386.427
6363.399730	393.442
6364.089399	396.506
6364.779105	400.07
6365.468848	398.083
6366.158629	388.084
6366.848447	372.247
6367.538302	375.963
6368.228195	391.339
6368.918126	400.891
6369.608094	403.969
6370.298099	402.763
6370.988142	411.041
6371.678222	424.489
6372.368340	423.019
6373.058495	413.93
6373.748687	417.618
6374.438917	425.808
6375.129185	431.922
6375.819490	437.983
6376.509832	425.744
6377.200212	423.817
6377.890629	422.959
6378.581083	429.011
6379.271575	420.452
6379.962105	417.542
6380.652672	412.677
6381.343276	413.487
6382.033918	418.923
6382.724597	427.094
6383.415313	447.7
6384.106068	440.877
6384.796859	440.608
6385.487688	449.453
6386.178554	443.655
6386.869458	444.698
6387.560399	439.036
6388.251378	443.521
6388.942394	442.528
6389.633448	446.485
6390.324539	437.318
6391.015667	433.185
6391.706833	439.54
6392.398036	443.403
6393.089277	450.919
6393.780555	445.379
6394.471871	459.686
6395.163224	468.706
6395.854614	466.347
6396.546042	482.587
6397.237507	480.793
6397.929010	480.572
6398.620550	470.946
6399.312128	476.236
6400.003743	473.761
6400.695395	472.529
6401.387085	470.013
6402.078813	461.788
6402.770577	462.656
6403.462380	443.867
6404.154219	445.251
6404.846097	449.366
6405.538011	441.47
6406.229963	434.217
6406.921952	429.465
6407.613979	424.476
6408.306044	420.702
6408.998145	416.692
6409.690285	403.831
6410.382461	395.508
6411.074675	400.012
6411.766927	420.204
6412.459216	437.042
6413.151542	450.768
6413.843906	460.798
6414.536307	462.595
6415.228746	460.447
6415.921222	477.054
6416.613735	496.777
6417.306286	501.75
6417.998875	512.362
6418.691500	523.12
6419.384164	524.899
6420.076864	519.31
6420.769602	509.678
6421.462378	503.711
6422.155191	501.848
6422.848041	485.89
6423.540929	478.539
6424.233855	462.477
6424.926817	450.75
6425.619818	431.322
6426.312855	413.359
6427.005930	409.57
6427.699043	399.532
6428.392193	407.589
6429.085380	409.47
6429.778605	405.74
6430.471867	410.892
6431.165167	407.364
6431.858504	413.042
6432.551879	415.591
6433.245291	419.65
6433.938740	418.226
6434.632227	426.415
6435.325751	418.463
6436.019313	411.185
6436.712912	410.848
6437.406549	407.328
6438.100223	397.278
6438.793934	386.82
6439.487683	368.948
6440.181469	362.987
6440.875293	371.69
6441.569154	368.608
6442.263053	366.383
6442.956989	372.145
6443.650963	378.577
6444.344974	382.75
6445.039022	373.375
6445.733108	365.193
6446.427231	351.84
6447.121392	365.171
6447.815590	367.401
6448.509826	371.316
6449.204099	369.68
6449.898409	355.8
6450.592757	350.71
6451.287142	358.337
6451.981565	365.049
6452.676025	362.21
6453.370523	368.782
6454.065058	379.693
6454.759631	381.277
6455.454241	383.941
6456.148888	377.787
6456.843573	384.77
6457.538295	375.4
6458.233055	369.909
6458.927852	373.261
6459.622686	366.274
6460.317558	359.152
6461.012468	352.478
6461.707415	359.24
6462.402399	377.457
6463.097421	377.078
6463.792480	381.177
6464.487577	388.419
6465.182711	378.103
6465.877882	376.803
6466.573091	380.466
6467.268337	382.855
6467.963621	378.109
6468.658943	377.713
6469.354301	366.057
6470.049697	369.369
6470.745131	371.256
6471.440602	372.352
6472.136110	372.295
6472.831656	373.938
6473.527239	382.859
6474.222860	400.343
6474.918518	407.433
6475.614214	404.081
6476.309947	402.816
6477.005718	409.563
6477.701525	408.815
6478.397371	414.282
6479.093254	396.206
6479.789174	382.461
6480.485132	377.262
6481.181127	374.485
6481.877159	376.337
6482.573229	382.711
6483.269337	382.527
6483.965481	379.228
6484.661664	389.806
6485.357883	398.03
6486.054141	403.246
6486.750435	399.742
6487.446767	394.903
6488.143137	409.204
6488.839544	405.833
6489.535988	408.461
6490.232470	392.897
6490.928989	379.848
6491.625546	368.802
6492.322140	356.481
6493.018771	354.52
6493.715440	356.178
6494.412147	350.661
6495.108891	357.244
6495.805672	348.968
6496.502491	345.312
6497.199347	340.313
6497.896240	345.591
6498.593171	344.934
6499.290140	369.621
6499.987146	372.123
6500.684189	398.423
6501.381270	401.651
6502.078388	412.701
6502.775544	399.646
6503.472737	391.47
6504.169967	385.805
6504.867235	402.366
6505.564541	395.995
6506.261884	392.005
6506.959264	385.473
6507.656682	382.892
6508.354137	378.998
6509.051629	384.715
6509.749159	375.894
6510.446727	404.154
6511.144332	392.731
6511.841974	391.891
6512.539654	406.045
6513.237371	417.789
6513.935126	434.47
6514.632918	441.258
6515.330747	443.369
6516.028614	448.036
6516.726519	440.971
6517.424460	428.022
6518.122440	417.897
6518.820456	413.866
6519.518511	389.472
6520.216602	385.105
6520.914731	374.407
6521.612898	361.718
6522.311102	347.186
6523.009343	334.443
6523.707622	329.452
6524.405938	332.646
6525.104292	328.192
6525.802683	325.628
6526.501111	344.654
6527.199577	358.708
6527.898081	359.414
6528.596621	363.529
6529.295200	352.478
6529.993815	358.069
6530.692469	344.868
6531.391159	350.136
6532.089887	353.022
6532.788653	359.782
6533.487456	356.064
6534.186296	344.892
6534.885174	351.461
6535.584089	338.995
6536.283042	327.443
6536.982032	320.967
6537.681059	323.324
6538.380124	329.649
6539.079227	329.518
6539.778366	337.295
6540.477544	337.618
6541.176758	344.563
6541.876010	344.189
6542.575300	357.958
6543.274627	375.952
6543.973992	374.715
6544.673393	373.275
6545.372833	367.732
6546.072310	371.031
6546.771824	363.861
6547.471375	371.281
6548.170965	375.611
6548.870591	369.512
6549.570255	370.036
6550.269956	360.265
6550.969695	363.355
6551.669472	348.444
6552.369285	337.343
6553.069137	330.023
6553.769025	328.423
6554.468951	322.443
6555.168915	332.636
6555.868916	336.358
6556.568954	338.206
6557.269030	338.229
6557.969143	341.234
6558.669294	333.771
6559.369482	335.81
6560.069707	334.383
6560.769970	340.181
6561.470271	345.554
6562.170608	342.919
6562.870984	334.115
6563.571396	334.433
6564.271847	335.342
6564.972334	323.399
6565.672859	322.712
6566.373422	341.462
6567.074022	362.764
6567.774659	372.485
6568.475334	378.113
6569.176046	390.31
6569.876796	400.999
6570.577583	392.799
6571.278407	393.819
6571.979269	393.511
6572.680169	387.713
6573.381106	382.292
6574.082080	384.8
6574.783092	373.598
6575.484141	364.221
6576.185228	342.107
6576.886352	331.53
6577.587513	321.908
6578.288712	309.728
6578.989948	303.155
6579.691222	294.197
6580.392533	280.281
6581.093882	278.472
6581.795268	284.899
6582.496692	293.128
6583.198153	304.859
6583.899651	313.527
6584.601187	313.926
6585.302760	325.947
6586.004371	331.181
6586.706019	333.509
6587.407705	338.981
6588.109428	340.007
6588.811189	338.654
6589.512987	346.155
6590.214822	343.444
6590.916695	330.749
6591.618605	319.219
6592.320553	305.954
6593.022538	324.748
6593.724560	328.214
6594.426620	328.019
6595.128718	324.967
6595.830853	323.119
6596.533025	313.626
6597.235235	299.479
6597.937482	304.137
6598.639767	302.191
6599.342089	314.918
6600.044448	318.331
6600.746845	323.358
6601.449280	328.678
6602.151752	319.776
6602.854261	318.727
6603.556808	342.037
6604.259392	360.334
6604.962013	364.427
6605.664672	370.008
6606.367369	369.181
6607.070103	372.557
6607.772874	388.15
6608.475683	385.177
6609.178529	391.048
6609.881413	397.932
6610.584334	386.924
6611.287292	384.822
6611.990288	380.727
6612.693322	362.565
6613.396393	344.569
6614.099501	326.488
6614.802647	316.213
6615.505830	321.871
6616.209051	319.126
6616.912309	308.467
6617.615604	322.836
6618.318937	334.047
6619.022307	338.459
6619.725715	344.983
6620.429161	339.193
6621.132643	338.13
6621.836163	336.705
6622.539721	331.48
6623.243316	323.99
6623.946948	323.599
6624.650618	322.767
6625.354326	316.707
6626.058070	313.702
6626.761853	312.454
6627.465672	311.001
6628.169529	305.948
6628.873424	307.166
6629.577356	308.108
6630.281325	308.337
6630.985332	314.531
6631.689376	311.581
6632.393458	324.257
6633.097577	330.904
6633.801734	329.74
6634.505928	332.274
6635.210159	328.383
6635.914428	326.914
6636.618734	335.105
6637.323078	333.183
6638.027459	331.006
6638.731878	335.311
6639.436334	336.925
6640.140828	341.263
6640.845359	338.53
6641.549927	336.35
6642.254533	329.38
6642.959176	330.573
6643.663857	350.139
6644.368575	358.226
6645.073331	355.797
6645.778124	341.532
6646.482954	349.268
6647.187822	348.684
6647.892728	329.891
6648.597671	329.184
6649.302651	330.966
6650.007669	333.26
6650.712724	331.882
6651.417816	341.056
6652.122946	331.711
6652.828114	317.564
6653.533319	309.627
6654.238561	306.096
6654.943841	317.475
6655.649158	307.089
6656.354513	296.675
6657.059905	293.95
6657.765334	293.495
6658.470801	289.047
6659.176306	298.937
6659.881847	293.98
6660.587427	283.852
6661.293043	286.719
6661.998698	288.259
6662.704389	279.763
6663.410118	266.599
6664.115885	267.456
6664.821689	277.869
6665.527530	283.92
6666.233409	298.242
6666.939325	299.75
6667.645279	293.256
6668.351270	285.911
6669.057299	287.757
6669.763365	292.773
6670.469468	288.607
6671.175609	282.641
6671.881787	282.071
6672.588003	295.371
6673.294256	291.191
6674.000547	284.474
6674.706875	284.516
6675.413240	279.675
6676.119643	284.752
6676.826084	303.836
6677.532562	309.881
6678.239077	312.298
6678.945630	318.588
6679.652220	327.906
6680.358847	344.192
6681.065512	339.615
6681.772215	338.012
6682.478955	341.395
6683.185732	340.218
6683.892547	337.975
6684.599399	334.764
6685.306289	326.576
6686.013216	312.351
6686.720181	312.399
6687.427183	306.479
6688.134222	310.498
6688.841299	293.581
6689.548413	286.566
6690.255565	288.125
6690.962754	287.876
6691.669981	279.522
6692.377245	272.335
6693.084546	262.436
6693.791885	259.049
6694.499262	253.942
6695.206676	267.691
6695.914127	263.518
6696.621616	267.108
6697.329142	275.941
6698.036705	275.654
6698.744306	269.921
6699.451945	264.114
6700.159621	271.764
6700.867334	275.721
6701.575085	274.879
6702.282873	281.431
6702.990699	292.889
6703.698562	285.464
6704.406463	283.248
6705.114401	284.954
6705.822376	282.247
6706.530389	272.208
6707.238439	275.628
6707.946527	277.081
6708.654652	283.1
6709.362815	270.725
6710.071015	264.656
6710.779252	269.105
6711.487527	265.322
6712.195840	259.794
6712.904190	267.711
6713.612577	262.272
6714.321002	276.059
6715.029464	272.779
6715.737963	282.314
6716.446500	278.578
6717.155075	277.397
6717.863687	268.297
6718.572336	275.713
6719.281023	285.387
6719.989747	281.13
6720.698509	278.792
6721.407308	278.467
6722.116145	274.189
6722.825019	280.223
6723.533930	273.513
6724.242879	272.982
6724.951865	266.267
6725.660889	278.46
6726.369950	277.749
6727.079049	274.681
6727.788185	285.379
6728.497359	281.837
6729.206570	275.9
6729.915818	273.78
6730.625104	282.63
6731.334427	285.033
6732.043788	286.888
6732.753186	304.635
6733.462622	307.992
6734.172095	304.55
6734.881605	306.395
6735.591153	308.771
6736.300739	318.077
6737.010361	313.204
6737.720022	305.952
6738.429719	295.483
6739.139455	286.982
6739.849227	282.3
6740.559037	277.633
6741.268885	275.687
6741.978770	275.729
6742.688692	276.689
6743.398652	281.012
6744.108649	285.592
6744.818684	290.687
6745.528756	305.257
6746.238865	311.754
6746.949012	327.479
6747.659197	353.084
6748.369419	371.609
6749.079678	375.3
6749.789975	369.031
6750.500309	358.364
6751.210680	342.125
6751.921089	337.637
6752.631536	327.677
6753.342020	310.098
6754.052541	298.101
6754.763100	282.481
6755.473697	271.397
6756.184330	262.107
6756.895001	263.655
6757.605710	261.076
6758.316456	259.108
6759.027240	269.137
6759.738060	279.094
6760.448919	294.37
6761.159815	285.516
6761.870748	292.928
6762.581719	293.522
6763.292727	288.337
6764.003772	291.082
6764.714855	296.175
6765.425976	300.177
6766.137134	292.671
6766.848329	286.421
6767.559562	279.71
6768.270832	269.481
6768.982140	264.575
6769.693485	255.273
6770.404867	248.185
6771.116287	239.913
6771.827745	230.025
6772.539240	232.672
6773.250772	232.065
6773.962342	235.257
6774.673949	237.386
6775.385594	237.037
6776.097276	240.206
6776.808995	246.153
6777.520752	250.774
6778.232546	249.638
6778.944378	250.08
6779.656248	250.399
6780.368154	253.424
6781.080099	264.295
6781.792080	280.596
6782.504099	285.975
6783.216156	291.941
6783.928250	294.474
6784.640381	300.553
6785.352550	308.554
6786.064756	309.544
6786.777000	314.361
6787.489281	311.216
6788.201599	307.424
6788.913955	304
6789.626349	284.877
6790.338780	265.921
6791.051248	253.44
6791.763754	251.594
6792.476297	248.479
6793.188878	251.233
6793.901496	247.484
6794.614152	264.158
6795.326845	266.653
6796.039575	264.466
6796.752343	273.899
6797.465148	267.989
6798.177991	275.52
6798.890871	280.487
6799.603789	280.193
6800.316744	278.173
6801.029736	279.84
6801.742766	273.096
6802.455834	269.902
6803.168939	275.639
6803.882081	280.355
6804.595261	298.064
6805.308478	315.198
6806.021732	329.567
6806.735024	338.517
6807.448354	335.516
6808.161721	334.323
6808.875125	349.797
6809.588567	345.949
6810.302046	337.394
6811.015563	334.044
6811.729117	327.563
6812.442709	321.72
6813.156338	316.5
6813.870004	298.868
6814.583708	294.951
6815.297450	283.106
6816.011228	279.173
6816.725045	273.355
6817.438898	276.769
6818.152790	272.861
6818.866718	272.344
6819.580684	277.918
6820.294688	273.168
6821.008729	284.403
6821.722807	291.142
6822.436923	290.056
6823.151076	291.61
6823.865267	293.125
6824.579495	284.955
6825.293760	294.676
6826.008063	301.708
6826.722404	294.463
6827.436781	296.348
6828.151197	297.319
6828.865650	298.005
6829.580140	290.788
6830.294667	290.575
6831.009232	292.143
6831.723835	300.054
6832.438475	302.469
6833.153152	294.857
6833.867867	287.656
6834.582620	277.234
6835.297409	272.978
6836.012236	273.484
6836.727101	271.527
6837.442003	261.945
6838.156943	256.707
6838.871920	264.643
6839.586934	276.072
6840.301986	283.17
6841.017075	274.006
6841.732202	273.9
6842.447366	272.184
6843.162568	273.308
6843.877807	277.308
6844.593083	272.561
6845.308397	276.501
6846.023748	271.84
6846.739137	274.383
6847.454564	279.698
6848.170027	282.195
6848.885528	305.008
6849.601067	304.872
6850.316643	311.073
6851.032256	303.856
6851.747907	300.505
6852.463596	296.281
6853.179321	289.884
6853.895085	289.579
6854.610885	292.471
6855.326724	304.557
6856.042599	309.344
6856.758512	306.885
6857.474463	307.159
6858.190450	292.828
6858.906476	300.045
6859.622539	302.806
6860.338639	316.834
6861.054776	325.999
6861.770952	343.146
6862.487164	340.564
6863.203414	338.929
6863.919702	322.528
6864.636026	311.067
6865.352389	315.485
6866.068788	316.609
6866.785226	305.987
6867.501700	301.733
6868.218212	299.465
6868.934762	303.604
6869.651349	302.191
6870.367973	289.255
6871.084635	282.092
6871.801335	286.251
6872.518071	280.486
6873.234845	286.143
6873.951657	281.023
6874.668506	287.825
6875.385393	281.246
6876.102317	289.078
6876.819278	293.972
6877.536277	296.482
6878.253313	295.659
6878.970387	294.603
6879.687498	287.227
6880.404647	272.658
6881.121833	262.723
6881.839056	254.021
6882.556317	250.065
6883.273616	250.82
6883.990951	243.316
6884.708325	244.776
6885.425735	249.537
6886.143184	242.484
6886.860669	238.167
6887.578192	238.038
6888.295753	242.875
6889.013351	260.924
6889.730986	267.982
6890.448659	266.299
6891.166369	274.928
6891.884117	272.603
6892.601902	261.57
6893.319725	261.14
6894.037585	264.31
6894.755482	256.1
6895.473417	250.841
6896.191389	247.481
6896.909399	240.291
6897.627446	226.628
6898.345531	224.267
6899.063653	228.221
6899.781813	225.468
6900.500010	221.757
6901.218244	234.091
6901.936516	248.674
6902.654825	253.406
6903.373172	246.793
6904.091557	251.256
6904.809978	251.762
6905.528437	244.734
6906.246934	248.734
6906.965468	252.214
6907.684039	246.125
6908.402648	244.397
6909.121295	239.97
6909.839978	235.495
6910.558700	234.651
6911.277458	227.833
6911.996254	226.247
6912.715088	227.494
6913.433959	236.842
6914.152867	247.01
6914.871813	249.001
6915.590797	255.699
6916.309817	257.284
6917.028876	247.783
6917.747971	246.865
6918.467104	250.16
6919.186275	263.365
6919.905483	265.672
6920.624728	272.427
6921.344011	274.272
6922.063331	278.731
6922.782689	273.039
6923.502084	261.706
6924.221517	272.28
6924.940987	282.671
6925.660495	285.213
6926.380040	295.41
6927.099622	291.155
6927.819242	296.481
6928.538899	292.329
6929.258594	286.061
6929.978326	279.876
6930.698096	280.111
6931.417903	279.723
6932.137747	268.048
6932.857629	271.863
6933.577549	268.597
6934.297506	260.546
6935.017500	251.008
6935.737532	246.364
6936.457601	245.936
6937.177708	244.403
6937.897852	255.493
6938.618033	258.386
6939.338252	252.738
6940.058509	248.609
6940.778802	244.949
6941.499134	240.767
6942.219502	228.146
6942.939909	235.518
6943.660352	250.46
6944.380833	261.419
6945.101352	253.783
6945.821908	263.602
6946.542501	263.167
6947.263132	258.351
6947.983800	257.598
6948.704506	265.875
6949.425249	279.387
6950.146030	285
6950.866848	285.832
6951.587703	292.86
6952.308596	300.823
6953.029527	295.866
6953.750495	291.487
6954.471500	295.646
6955.192543	293.021
6955.913623	295.05
6956.634740	287.695
6957.355895	277.45
6958.077088	271.79
6958.798318	261.556
6959.519585	252.749
6960.240890	253.341
6960.962232	248.277
6961.683612	254.424
6962.405029	257.782
6963.126484	260.516
6963.847976	260.491
6964.569505	264.551
6965.291072	257.611
6966.012677	261.98
6966.734319	266.58
6967.455998	265.125
6968.177715	257.884
6968.899469	252.188
6969.621260	262.653
6970.343089	271.109
6971.064956	262.315
6971.786860	263.44
6972.508801	271.849
6973.230780	271.681
6973.952796	278.341
6974.674850	277.487
6975.396941	273.656
6976.119070	262.001
6976.841236	255.788
6977.563439	259.687
6978.285680	258.134
6979.007959	252.958
6979.730275	244.949
6980.452628	264.458
6981.175019	270.268
6981.897447	259.394
6982.619912	258.848
6983.342415	245.916
6984.064956	241.92
6984.787534	242.155
6985.510149	241.76
6986.232802	240.747
6986.955492	238.403
6987.678220	235.845
6988.400985	236.393
6989.123788	245.226
6989.846628	247.27
6990.569505	252.426
6991.292420	257.278
6992.015373	255.868
6992.738362	265.652
6993.461390	265.969
6994.184454	277.17
6994.907557	274.725
6995.630696	270.783
6996.353873	274.998
6997.077088	270.445
6997.800340	269.471
6998.523629	262.333
6999.246956	268.752
6999.970320	268.431
7000.693722	274.806
7001.417161	282.154
7002.140638	278.108
7002.864152	276.506
7003.587703	272.253
7004.311292	264.214
7005.034918	256.16
7005.758582	240.642
7006.482284	235.301
7007.206022	242.21
7007.929798	246.544
7008.653612	252.93
7009.377463	270.729
7010.101352	277.227
7010.825278	276.161
7011.549241	285.336
7012.273242	292.159
7012.997280	293.913
7013.721356	299.277
7014.445469	301.183
7015.169620	304.978
7015.893808	303.008
7016.618033	303.401
7017.342296	300.532
7018.066596	292.392
7018.790934	280.942
7019.515310	274.564
7020.239722	279.982
7020.964172	280.185
7021.688660	279.263
7022.413185	284.326
7023.137748	276.742
7023.862348	268.541
7024.586985	263.01
7025.311660	270.475
7026.036372	262.957
7026.761122	255.207
7027.485909	244.995
7028.210734	227.42
7028.935596	217.314
7029.660495	217.784
7030.385432	205.261
7031.110407	199.532
7031.835418	210.33
7032.560468	212.091
7033.285554	244.887
7034.010679	250.959
7034.735840	247.696
7035.461039	252.523
7036.186276	259.893
7036.911550	258.642
7037.636861	255.672
7038.362210	248.856
7039.087596	250.018
7039.813020	249.202
7040.538481	254.687
7041.263980	251.437
7041.989516	248.88
7042.715089	236.131
7043.440700	241.626
7044.166349	248.648
7044.892035	260.599
7045.617758	265.306
7046.343519	281.109
7047.069317	284.852
7047.795153	291.633
7048.521026	292.275
7049.246936	296.332
7049.972884	296.601
7050.698870	299.979
7051.424892	305.594
7052.150953	318.418
7052.877050	330.262
7053.603186	325.516
7054.329358	314.717
7055.055568	311.988
7055.781816	299.755
7056.508101	287.242
7057.234423	271.895
7057.960783	263.985
7058.687181	255.742
7059.413615	240.645
7060.140088	228.112
7060.866597	230.652
7061.593144	225.214
7062.319729	223.984
7063.046351	236.111
7063.773010	238.332
7064.499707	238.115
7065.226441	235.117
7065.953213	250.914
7066.680022	261.176
7067.406869	268.169
7068.133753	267.157
7068.860675	272.132
7069.587634	270.299
7070.314630	273.387
7071.041664	267.988
7071.768735	272.076
7072.495844	264.146
7073.222990	252.288
7073.950174	246.677
7074.677395	243.861
7075.404654	229.707
7076.131950	219.811
7076.859283	216.17
7077.586654	215.611
7078.314063	214.94
7079.041508	211.973
7079.768992	208.27
7080.496512	204.23
7081.224070	194.236
7081.951666	204.186
7082.679299	216.47
7083.406969	222.016
7084.134677	227.155
7084.862423	224.16
7085.590206	229.977
7086.318026	226.34
7087.045884	224.652
7087.773779	218.674
7088.501711	226.32
7089.229681	230.208
7089.957689	236.54
7090.685734	231.666
7091.413816	227.41
7092.141936	217.94
7092.870093	223.488
7093.598288	229.173
7094.326520	233.762
7095.054790	236.921
7095.783097	236.441
7096.511441	240.062
7097.239823	248.032
7097.968242	253.505
7098.696699	250.801
7099.425194	251.23
7100.153725	265.649
7100.882295	260.577
7101.610901	255.471
7102.339545	261.511
7103.068227	262.963
7103.796946	252.059
7104.525702	248.307
7105.254496	248.863
7105.983327	248.232
7106.712196	233.999
7107.441102	226.93
7108.170046	237.889
7108.899027	233.875
7109.628045	230.65
7110.357101	257.013
7111.086195	279.826
7111.815326	286.665
7112.544494	286.8
7113.273700	288.342
7114.002943	305.313
7114.732224	302.178
7115.461542	289.717
7116.190897	287.623
7116.920290	291.464
7117.649721	289.873
7118.379188	286.194
7119.108694	272.305
7119.838237	276.085
7120.567817	267.472
7121.297434	264.795
7122.027090	262.176
7122.756782	257.179
7123.486512	267.198
7124.216280	279.282
7124.946084	280.318
7125.675927	268.132
7126.405807	259.907
7127.135724	246.061
7127.865679	234.172
7128.595671	236.908
7129.325700	230.666
7130.055767	221.431
7130.785872	213.136
7131.516014	215.353
7132.246193	221.223
7132.976410	226.363
7133.706664	234.355
7134.436956	257.463
7135.167285	266.379
7135.897652	272.622
7136.628056	287.26
7137.358497	289.6
7138.088976	284.423
7138.819492	283.773
7139.550046	291.671
7140.280637	293.876
7141.011266	293.215
7141.741932	285.926
7142.472636	284.07
7143.203377	274.233
7143.934156	260.404
7144.664972	261.279
7145.395825	254.333
7146.126716	250.37
7146.857644	246.459
7147.588610	269.004
7148.319613	280.006
7149.050654	277.889
7149.781732	281.421
7150.512847	282.709
7151.244000	281.933
7151.975191	280.241
7152.706419	277.512
7153.437684	281.225
7154.168987	280.001
7154.900327	278.622
7155.631704	270.521
7156.363120	279.047
7157.094572	270.356
7157.826062	251.991
7158.557590	251.651
7159.289154	259.11
7160.020757	258.343
7160.752397	248.506
7161.484074	241.372
7162.215788	232.682
7162.947541	231.453
7163.679330	227.126
7164.411157	241.039
7165.143022	233.041
7165.874924	220.632
7166.606863	213.2
7167.338840	214.157
7168.070854	230.384
7168.802906	222.756
7169.534995	217.073
7170.267121	222.334
7170.999286	222.194
7171.731487	223.759
7172.463726	227.302
7173.196002	223.117
7173.928316	223.376
7174.660667	233.454
7175.393056	248.268
7176.125482	240.627
7176.857946	250.359
7177.590447	249.806
7178.322986	263.484
7179.055562	265.846
7179.788175	270.503
7180.520826	282.801
7181.253514	286.502
7181.986240	280.303
7182.719003	268.804
7183.451804	259.264
7184.184642	256.698
7184.917517	246.572
7185.650430	249.185
7186.383381	230.654
7187.116369	220.745
7187.849394	220.35
7188.582457	215.1
7189.315557	210.384
7190.048695	195.06
7190.781870	190.73
7191.515082	194.364
7192.248332	195.75
7192.981620	197.783
7193.714945	190.285
7194.448307	183.927
7195.181707	176.116
7195.915144	170.766
7196.648619	172.789
7197.382131	163.894
7198.115681	164.817
7198.849268	163.52
7199.582892	176.349
7200.316554	179.68
7201.050253	186.78
7201.783990	197.162
7202.517764	206.134
7203.251576	215.399
7203.985425	218.204
7204.719312	219.284
7205.453236	227.258
7206.187198	234.663
7206.921197	247.432
7207.655233	249.103
7208.389307	249.389
7209.123418	247.742
7209.857567	252.824
7210.591753	247.527
7211.325977	235.838
7212.060238	223.462
7212.794536	225.422
7213.528872	216.88
7214.263246	222.917
7214.997657	217.178
7215.732105	219.699
7216.466591	214.004
7217.201114	211.227
7217.935675	204.549
7218.670273	209.729
7219.404908	218.07
7220.139581	220.245
7220.874292	228.764
7221.609040	235.383
7222.343825	237.289
7223.078648	238.406
7223.813508	241.747
7224.548406	262.495
7225.283341	262.546
7226.018314	271.895
7226.753324	280.995
7227.488371	278.456
7228.223456	270.68
7228.958579	267.196
7229.693739	272.59
7230.428936	267.465
7231.164171	266.09
7231.899443	267.279
7232.634752	255.667
7233.370099	245.77
7234.105484	235.061
7234.840906	221.741
7235.576365	216.33
7236.311862	221.178
7237.047397	232.166
7237.782968	229.312
7238.518578	227.745
7239.254224	228.175
7239.989908	232.884
7240.725630	235.775
7241.461389	232.418
7242.197185	228.001
7242.933019	240.975
7243.668891	267.362
7244.404800	273.734
7245.140746	267.472
7245.876729	264.74
7246.612751	254.043
7247.348809	250.148
7248.084905	251.698
7248.821039	247.518
7249.557210	241.349
7250.293418	239.706
7251.029664	246.964
7251.765947	248.998
7252.502268	249.322
7253.238626	240.207
7253.975022	233.927
7254.711455	228.676
7255.447925	229.085
7256.184433	226.078
7256.920979	225.345
7257.657562	225.656
7258.394182	218.357
7259.130840	225.867
7259.867535	225.264
7260.604268	216.684
7261.341038	213.914
7262.077845	206.643
7262.814690	207.66
7263.551573	215.768
7264.288493	210.408
7265.025450	215.531
7265.762445	214.228
7266.499477	218.65
7267.236547	223.825
7267.973654	230.375
7268.710799	219.597
7269.447981	219.151
7270.185200	215.088
7270.922457	212.757
7271.659752	216.129
7272.397083	219.257
7273.134453	210.315
7273.871859	215.346
7274.609304	207.871
7275.346785	213.776
7276.084304	203.724
7276.821861	205.468
7277.559455	197.809
7278.297086	195.618
7279.034755	195.651
7279.772461	191.19
7280.510205	204.284
7281.247986	194.641
7281.985805	189.387
7282.723661	190.055
7283.461555	182.88
7284.199486	186.277
7284.937454	189.083
7285.675460	194.999
7286.413504	198.726
7287.151584	202.118
7287.889703	210.344
7288.627858	214.092
7289.366052	217.332
7290.104282	221.163
7290.842550	227.749
7291.580856	238.567
7292.319199	238.829
7293.057579	258.35
7293.795997	263.881
7294.534452	260.126
7295.272945	256.827
7296.011475	254.532
7296.750043	264.044
7297.488648	263.94
7298.227291	261.906
7298.965971	266.932
7299.704688	260.805
7300.443443	254.648
7301.182235	254.255
7301.921065	249.403
7302.659932	245.56
7303.398837	242.365
7304.137779	256.416
7304.876759	256.936
7305.615776	262.633
7306.354830	269.89
7307.093922	269.343
7307.833052	279.35
7308.572218	292.177
7309.311423	302.451
7310.050664	308.511
7310.789944	301.208
7311.529260	296.991
7312.268614	294.247
7313.008006	288.331
7313.747435	279.578
7314.486901	278.82
7315.226405	280.277
7315.965947	271.574
7316.705525	273.003
7317.445142	264.79
7318.184795	251.692
7318.924486	235.996
7319.664215	230.376
7320.403981	235.108
7321.143784	227.636
7321.883625	227.799
7322.623504	224.221
7323.363420	226.381
7324.103373	213.254
7324.843364	207.245
7325.583392	204.21
7326.323457	197.907
7327.063560	193.52
7327.803701	193.155
7328.543879	191.728
7329.284094	189.787
7330.024347	195.097
7330.764637	206.423
7331.504965	201.664
7332.245330	201.337
7332.985733	199.358
7333.726173	200.016
7334.466651	210.52
7335.207166	213.757
7335.947718	212.827
7336.688308	215.726
7337.428936	211.76
7338.169600	208.085
7338.910303	209.812
7339.651042	214.076
7340.391819	218.988
7341.132634	227.61
7341.873486	236.579
7342.614376	245.733
7343.355303	259.885
7344.096267	254.721
7344.837269	249.751
7345.578308	238.002
7346.319385	233.735
7347.060499	230.474
7347.801651	240.572
7348.542840	243.356
7349.284066	244.156
7350.025330	243.064
7350.766632	240.185
7351.507971	242.918
7352.249347	239.068
7352.990761	238.867
7353.732212	244.983
7354.473701	243.231
7355.215227	251.993
7355.956791	255.159
7356.698392	249.234
7357.440030	239.691
7358.181706	226.715
7358.923420	224.336
7359.665170	220.81
7360.406959	228.987
7361.148784	233.093
7361.890648	237.738
7362.632548	233.539
7363.374486	233.087
7364.116462	227.192
7364.858475	218.945
7365.600525	210.885
7366.342613	205.635
7367.084739	205.448
7367.826901	213.194
7368.569102	207.389
7369.311339	201.052
7370.053615	193.91
7370.795927	185.176
7371.538277	171.663
7372.280665	169.349
7373.023090	162.666
7373.765552	167.423
7374.508052	173.167
7375.250589	186.162
7375.993164	193.905
7376.735776	192.598
7377.478426	185.616
7378.221113	185.32
7378.963837	183.068
7379.706599	182.384
7380.449399	181.993
7381.192236	184.763
7381.935110	180.152
7382.678022	179.895
7383.420971	177.272
7384.163958	172.152
7384.906982	166.404
7385.650044	161.957
7386.393143	166.8
7387.136279	168.759
7387.879453	178.515
7388.622665	179.028
7389.365913	177.053
7390.109200	187.669
7390.852523	184.572
7391.595885	178.529
7392.339283	183.014
7393.082719	184.822
7393.826193	188.078
7394.569704	201.8
7395.313252	203.968
7396.056838	204.796
7396.800462	203.678
7397.544123	202.763
7398.287821	203.928
7399.031556	206.902
7399.775330	209.882
7400.519140	207.857
7401.262988	210.52
7402.006874	205.918
7402.750797	198.394
7403.494757	191.065
7404.238755	189.353
7404.982790	185.316
7405.726863	184.595
7406.470973	179.581
7407.215121	174.759
7407.959306	174.278
7408.703529	183.896
7409.447789	181.529
7410.192086	190.774
7410.936421	198.867
7411.680793	210.052
7412.425203	228.314
7413.169650	232.903
7413.914135	225.358
7414.658657	230.375
7415.403217	234.936
7416.147814	225.73
7416.892449	216.773
7417.637121	209.466
7418.381830	202.983
7419.126577	198.398
7419.871361	196.875
7420.616183	193.621
7421.361042	186.024
7422.105939	176.203
7422.850873	177.147
7423.595845	178.834
7424.340854	174.853
7425.085900	188.997
7425.830984	191.866
7426.576105	199.914
7427.321264	201.568
7428.066460	220.819
7428.811694	221.62
7429.556965	225.976
7430.302274	231.152
7431.047620	231.208
7431.793004	235.894
7432.538425	227.209
7433.283883	222.224
7434.029379	221.842
7434.774912	219.54
7435.520483	224.263
7436.266091	222.543
7437.011737	215.961
7437.757420	204.296
7438.503141	206.534
7439.248899	202.113
7439.994694	193.668
7440.740527	199.608
7441.486398	207.027
7442.232305	209.474
7442.978251	213.912
7443.724234	213.847
7444.470254	227.188
7445.216311	233.774
7445.962406	233.482
7446.708539	238.03
7447.454709	238.961
7448.200916	243.971
7448.947161	239.221
7449.693444	246.356
7450.439764	252.66
7451.186121	253.85
7451.932516	259.574
7452.678948	254.526
7453.425417	253.373
7454.171924	241.231
7454.918469	234.306
7455.665051	224.325
7456.411670	222.255
7457.158327	212.832
7457.905021	209.568
7458.651753	206.285
7459.398522	196.137
7460.145329	205.882
7460.892173	205.343
7461.639055	205.65
7462.385974	196.455
7463.132930	194.762
7463.879924	200.391
7464.626956	192.503
7465.374025	191.751
7466.121131	197.083
7466.868275	216.239
7467.615456	214.43
7468.362674	222.028
7469.109930	228.315
7469.857224	215.665
7470.604555	210.303
7471.351923	206.168
7472.099329	208.658
7472.846773	207.179
7473.594254	196.647
7474.341772	191.572
7475.089327	184.032
7475.836921	188.164
7476.584551	176.952
7477.332219	171.49
7478.079925	168.938
7478.827668	162.124
7479.575448	168.022
7480.323266	158.365
7481.071121	155.189
7481.819014	162.523
7482.566944	171.8
7483.314912	174.931
7484.062917	181.696
7484.810960	174.943
7485.559040	179.877
7486.307157	187.392
7487.055312	189.825
7487.803505	192.462
7488.551734	193.117
7489.300002	197.75
7490.048306	221.142
7490.796649	225.594
7491.545028	226.183
7492.293445	220.294
7493.041900	212.867
7493.790392	210.279
7494.538921	211.19
7495.287488	212.427
7496.036093	205.678
7496.784734	195.764
7497.533414	208.399
7498.282130	209.868
7499.030884	218.769
7499.779676	223.312
7500.528505	220.521
7501.277372	220.872
7502.026276	219.981
7502.775217	211.746
7503.524196	216.735
7504.273212	230.502
7505.022266	232.49
7505.771357	227.876
7506.520486	226.713
7507.269652	235.144
7508.018856	236.584
7508.768097	228.812
7509.517375	220.186
7510.266691	218.496
7511.016044	220.2
7511.765435	216.967
7512.514864	220.749
7513.264329	214.151
7514.013832	198.722
7514.763373	197.458
7515.512951	192.821
7516.262567	196.895
7517.012220	184.971
7517.761910	178.151
7518.511638	175.335
7519.261404	178.188
7520.011206	171.445
7520.761047	163.228
7521.510924	158.98
7522.260839	159.857
7523.010792	158.007
7523.760782	166.452
7524.510810	170.506
7525.260875	174.208
7526.010977	185.203
7526.761117	202.527
7527.511294	215.214
7528.261509	215.343
7529.011761	209.233
7529.762051	217.099
7530.512378	222.018
7531.262743	216.323
7532.013145	215.405
7532.763584	212.327
7533.514061	210.255
7534.264576	205.797
7535.015128	197.837
7535.765717	186.264
7536.516344	171.428
7537.267008	167.447
7538.017710	165.057
7538.768449	164.653
7539.519225	158.627
7540.270039	160.765
7541.020891	162.104
7541.771780	179.779
7542.522706	185.861
7543.273670	186.732
7544.024671	188.951
7544.775710	191.273
7545.526786	192.207
7546.277900	197.349
7547.029051	199.655
7547.780239	209.806
7548.531465	209.936
7549.282729	211.947
7550.034030	226.425
7550.785368	231.112
7551.536744	225.011
7552.288157	220.073
7553.039608	209.244
7553.791096	204.499
7554.542622	201.202
7555.294185	211.075
7556.045785	207.974
7556.797423	201.889
7557.549099	191.666
7558.300812	181.352
7559.052562	183.334
7559.804350	187.821
7560.556175	190.923
7561.308038	191.264
7562.059938	183.611
7562.811875	177.971
7563.563850	179.912
7564.315863	181.396
7565.067913	195.104
7565.820000	191.001
7566.572125	197.084
7567.324288	199.984
7568.076487	200.491
7568.828725	213.294
7569.580999	233.61
7570.333311	247.653
7571.085661	253.291
7571.838048	261.421
7572.590472	259.992
7573.342934	252.025
7574.095434	259.787
7574.847971	256.633
7575.600545	251.621
7576.353157	248.929
7577.105806	250.3
7577.858493	249.798
7578.611217	246.128
7579.363978	238.655
7580.116777	236.468
7580.869614	239.777
7581.622488	230.967
7582.375399	239.23
7583.128348	237.207
7583.881334	227.45
7584.634358	223.431
7585.387419	227.611
7586.140518	213.671
7586.893654	214.377
7587.646827	213.736
7588.400038	212.761
7589.153287	203.821
7589.906573	193.947
7590.659896	194.334
7591.413257	199.437
7592.166655	193.459
7592.920091	193.902
7593.673564	192.293
7594.427075	198.679
7595.180623	190.107
7595.934208	182.247
7596.687831	193.419
7597.441492	196.031
7598.195190	200.814
7598.948925	203.659
7599.702698	209.292
7600.456508	200.72
7601.210356	194.481
7601.964241	191.006
7602.718164	179.246
7603.472124	179.916
7604.226121	170.857
7604.980156	169.8
7605.734229	170.054
7606.488338	167.658
7607.242486	164.928
7607.996671	158.718
7608.750893	164.61
7609.505153	175.714
7610.259450	176.237
7611.013784	180.116
7611.768156	183.487
7612.522566	190.709
7613.277013	196.741
7614.031497	192.364
7614.786019	183.093
7615.540578	184.698
7616.295175	185.357
7617.049809	199.02
7617.804481	198.707
7618.559190	201.872
7619.313937	195.234
7620.068721	198.13
7620.823542	201.45
7621.578401	211.89
7622.333298	222.915
7623.088232	225.335
7623.843203	238.288
7624.598212	239.062
7625.353258	251.395
7626.108342	248.004
7626.863463	245.83
7627.618621	239.461
7628.373817	233.792
7629.129051	229.672
7629.884322	221.502
7630.639630	212.86
7631.394976	200.519
7632.150359	206.521
7632.905780	203.674
7633.661238	204.886
7634.416734	206.716
7635.172267	198.633
7635.927838	197.745
7636.683446	198.18
7637.439091	194.335
7638.194774	195.271
7638.950494	192.022
7639.706252	192.785
7640.462048	186.688
7641.217880	190.939
7641.973750	179.049
7642.729658	176.628
7643.485603	168.061
7644.241586	162.915
7644.997606	163.698
7645.753663	161.373
7646.509758	159.678
7647.265891	152.61
7648.022060	149.036
7648.778268	151.5
7649.534512	159.67
7650.290795	171
7651.047114	174.845
7651.803471	181.286
7652.559866	181.132
7653.316298	184.977
7654.072767	184.166
7654.829274	179.478
7655.585819	171.657
7656.342401	173.646
7657.099020	177.508
7657.855677	173.557
7658.612371	176.391
7659.369102	194.925
7660.125872	185.736
7660.882678	189.25
7661.639522	192.435
7662.396404	193.904
7663.153322	186.106
7663.910279	186.736
7664.667273	185.867
7665.424304	190.783
7666.181373	187.307
7666.938479	188.44
7667.695623	184.786
7668.452804	179.827
7669.210022	162.85
7669.967278	165.391
7670.724572	158.022
7671.481903	162.844
7672.239271	158.319
7672.996677	159.094
7673.754120	168.955
7674.511601	167.356
7675.269119	179.951
7676.026675	179.157
7676.784268	174.899
7677.541898	175.47
7678.299566	164.87
7679.057272	165.001
7679.815015	168.009
7680.572795	176.863
7681.330613	182.565
7682.088468	192.042
7682.846361	192.243
7683.604291	191.987
7684.362259	191.182
7685.120264	179.908
7685.878306	178.826
7686.636386	182.468
7687.394504	175.895
7688.152659	177.498
7688.910851	191.196
7689.669081	190.071
7690.427348	197.339
7691.185653	201.468
7691.943995	205.274
7692.702375	201.335
7693.460792	205.734
7694.219246	209.958
7694.977738	207.307
7695.736268	197.45
7696.494835	195.412
7697.253439	189.814
7698.012081	199.335
7698.770760	189.52
7699.529477	189.31
7700.288231	180.763
7701.047023	184.697
7701.805852	190.6
7702.564718	197.258
7703.323622	196.891
7704.082564	185.033
7704.841543	212.468
7705.600559	231.433
7706.359613	231.917
7707.118704	235.08
7707.877833	226.529
7708.636999	227.305
7709.396203	217.816
7710.155444	224.192
7710.914722	223.406
7711.674038	220.705
7712.433392	219.297
7713.192783	215.47
7713.952211	213.911
7714.711677	196.594
7715.471180	188.251
7716.230721	191.941
7716.990299	188.002
7717.749915	199.627
7718.509568	200.763
7719.269258	196.453
7720.028986	197.143
7720.788752	191.113
7721.548555	190.971
7722.308395	195.4
7723.068273	202.048
7723.828188	197.448
7724.588141	196.715
7725.348131	192.767
7726.108159	179.137
7726.868224	167.419
7727.628327	160.445
7728.388467	158.647
7729.148644	151.892
7729.908859	141.712
7730.669111	154.06
7731.429401	165.677
7732.189728	162.585
7732.950093	159.885
7733.710495	166.276
7734.470935	168.547
7735.231412	161.354
7735.991927	170.096
7736.752479	168.793
7737.513068	173.06
7738.273695	170.576
7739.034360	185.304
7739.795061	187.141
7740.555801	174.298
7741.316577	172.318
7742.077392	178.92
7742.838243	186.74
7743.599132	192.994
7744.360059	193.57
7745.121023	218.457
7745.882025	220.548
7746.643064	225.013
7747.404140	226.814
7748.165254	229.772
7748.926405	222.364
7749.687594	223.586
7750.448820	221.725
7751.210084	212.556
7751.971385	211.338
7752.732723	212.238
7753.494099	211.745
7754.255513	211.022
7755.016964	211.602
7755.778452	211.516
7756.539978	213.122
7757.301542	209.219
7758.063142	207.272
7758.824781	202.002
7759.586456	199.403
7760.348169	192.407
7761.109920	189.144
7761.871708	189.432
7762.633534	190.816
7763.395396	188.77
7764.157297	187.01
7764.919235	181.616
7765.681210	182.293
7766.443223	178.897
7767.205273	184.223
7767.967361	185.126
7768.729486	189.936
7769.491649	185.106
7770.253849	180.744
7771.016086	183.008
7771.778361	186.707
7772.540674	199.553
7773.303023	199.224
7774.065411	201.031
7774.827836	199.954
7775.590298	197.332
7776.352798	191.399
7777.115335	185.285
7777.877909	182.172
7778.640521	190.63
7779.403171	206.956
7780.165858	209.711
7780.928582	218.789
7781.691344	211.796
7782.454144	204.978
7783.216981	201.16
7783.979855	192.768
7784.742767	189.197
7785.505716	196.577
7786.268702	195.054
7787.031726	194.599
7787.794788	216.076
7788.557887	213.332
7789.321023	209.067
7790.084197	208.946
7790.847409	210.596
7791.610658	212.677
7792.373944	210.322
7793.137268	210.26
7793.900629	209.863
7794.664027	203.038
7795.427464	201.086
7796.190937	199.578
7796.954448	206.56
7797.717997	197.132
7798.481583	192.501
7799.245206	205.066
7800.008867	209.289
7800.772565	206.105
7801.536301	202.697
7802.300074	201.059
7803.063885	198.437
7803.827733	196.984
7804.591618	192.421
7805.355541	181.672
7806.119502	201.142
7806.883500	208.705
7807.647535	208.694
7808.411608	214.004
7809.175719	209.818
7809.939866	221.922
7810.704052	218.733
7811.468274	215.769
7812.232534	211.861
7812.996832	210.715
7813.761167	208.315
7814.525540	207.458
7815.289950	213.189
7816.054397	207.994
7816.818882	204.987
7817.583404	203.082
7818.347964	203.511
7819.112561	203.048
7819.877196	199.849
7820.641868	196.45
7821.406578	197.638
7822.171325	199.228
7822.936109	191.559
7823.700931	195.514
7824.465791	191.434
7825.230688	196.532
7825.995622	192.954
7826.760594	194.636
7827.525603	186.532
7828.290650	178.261
7829.055734	177.728
7829.820856	179.225
7830.586015	184.969
7831.351211	187.266
7832.116445	189.085
7832.881717	186.862
7833.647026	186.441
7834.412372	182.867
7835.177756	186.688
7835.943177	190.359
7836.708636	196.908
7837.474132	195.442
7838.239666	197.9
7839.005237	206.954
7839.770846	205.871
7840.536492	200.26
7841.302175	206.902
7842.067896	200.225
7842.833655	191.217
7843.599450	195.027
7844.365284	206.203
7845.131154	203.174
7845.897063	205.709
7846.663008	212.469
7847.428992	220.831
7848.195012	215.169
7848.961070	207.117
7849.727166	211.439
7850.493299	214.341
7851.259469	214.89
7852.025677	224.363
7852.791922	222.503
7853.558205	229.31
7854.324525	218.008
7855.090883	214.774
7855.857278	220.847
7856.623711	218.907
7857.390181	222.215
7858.156689	225.881
7858.923234	235.387
7859.689816	238.074
7860.456436	230.993
7861.223093	222.16
7861.989788	225.822
7862.756520	225.838
7863.523290	225.143
7864.290097	223.584
7865.056942	231.11
7865.823824	225.277
7866.590744	217.676
7867.357701	209.591
7868.124695	216.512
7868.891727	209.559
7869.658797	203.859
7870.425903	201.309
7871.193048	197.153
7871.960230	185.46
7872.727449	168.447
7873.494705	153.97
7874.262000	152.865
7875.029331	148.924
7875.796700	152.225
7876.564107	150.325
7877.331551	151.918
7878.099032	148.193
7878.866551	155.2
7879.634107	168.281
7880.401701	173.435
7881.169332	180.703
7881.937001	190.07
7882.704707	212.792
7883.472451	218.73
7884.240232	217.15
7885.008051	215.126
7885.775907	220.316
7886.543800	230.408
7887.311731	227.647
7888.079699	224.162
7888.847705	217.092
7889.615748	214.048
7890.383829	215.009
7891.151947	211.837
7891.920103	208.592
7892.688296	196.593
7893.456527	195.387
7894.224795	197.305
7894.993100	205.149
7895.761443	206.28
7896.529824	205.08
7897.298242	207.371
7898.066697	203.175
7898.835190	203.64
7899.603720	203.656
7900.372288	204.167
7901.140893	205.864
7901.909535	207.434
7902.678215	213.16
7903.446933	205.479
7904.215688	206.203
7904.984480	204.196
7905.753310	199.379
7906.522178	194.912
7907.291082	194.82
7908.060025	195.939
7908.829004	208.157
7909.598022	200.199
7910.367076	227.839
7911.136168	239.209
7911.905298	233.934
7912.674465	224.322
7913.443669	218.107
7914.212911	210.807
7914.982191	206.185
7915.751508	196.088
7916.520862	189.843
7917.290254	184.655
7918.059683	191.193
7918.829150	186.636
7919.598654	187.131
7920.368195	185.446
7921.137774	188.404
7921.907391	196.252
7922.677045	198.1
7923.446736	205.17
7924.216465	215.831
7924.986231	208.52
7925.756035	210.482
7926.525877	212.286
7927.295755	204.449
7928.065671	199.688
7928.835625	202.305
7929.605616	198.35
7930.375645	186.991
7931.145711	179.818
7931.915814	184.661
7932.685955	173.449
7933.456133	167.706
7934.226349	155.904
7934.996603	152.431
7935.766893	163.781
7936.537222	161.484
7937.307587	156.844
7938.077990	153.22
7938.848431	157.521
7939.618909	153.491
7940.389424	155.324
7941.159977	148.979
7941.930568	140.511
7942.701196	152.631
7943.471861	148.313
7944.242564	145.634
7945.013304	150.374
7945.784082	144.779
7946.554897	138.809
7947.325750	136.763
7948.096640	136.917
7948.867567	139.028
7949.638532	150.424
7950.409535	151.883
7951.180575	165.184
7951.951652	170.973
7952.722767	173.738
7953.493919	182.129
7954.265109	180.167
7955.036336	182.797
7955.807601	179.184
7956.578903	178.998
7957.350242	172.906
7958.121619	171.2
7958.893034	157.061
7959.664486	149.042
7960.435975	146.405
7961.207502	139.625
7961.979067	131.765
7962.750668	144.206
7963.522308	148.229
7964.293984	147.957
7965.065699	155.385
7965.837450	161.005
7966.609239	164.743
7967.381066	163.858
7968.152930	164.667
7968.924831	163.618
7969.696770	164.774
7970.468747	164.411
7971.240760	164.2
7972.012812	173.562
7972.784900	168.718
7973.557027	175.966
7974.329190	178.252
7975.101391	179.529
7975.873630	184.143
7976.645906	184.284
7977.418220	190.597
7978.190571	193.723
7978.962959	198.603
7979.735385	198.072
7980.507848	199.755
7981.280349	199.262
7982.052887	193.364
7982.825463	200.371
7983.598076	210.554
7984.370727	225.43
7985.143415	220.291
7985.916140	213.45
7986.688903	211.458
7987.461704	218.568
7988.234542	213.654
7989.007417	204.572
7989.780330	205.737
7990.553280	200.382
7991.326268	192.872
7992.099293	181.275
7992.872356	173.728
7993.645456	180.211
7994.418594	186.321
7995.191769	188.338
7995.964981	194.743
7996.738231	190.853
7997.511519	192.168
7998.284844	191.605
7999.058206	192.778
7999.831606	188.969
8000.605043	189.148
8001.378518	200.904
8002.152030	202.505
8002.925580	202.003
8003.699167	196.324
8004.472791	186.146
8005.246453	179.967
8006.020153	172.762
8006.793890	174.907
8007.567664	170.005
8008.341476	166.677
8009.115325	162.906
8009.889212	169.374
8010.663136	167.751
8011.437098	164.319
8012.211097	176.714
8012.985134	173.461
8013.759208	176.126
8014.533319	178.545
8015.307468	189.892
8016.081655	198.143
8016.855879	197.881
8017.630140	199.217
8018.404439	210.965
8019.178775	219.279
8019.953149	221.582
8020.727560	222.284
8021.502009	219.689
8022.276495	208.567
8023.051019	204.901
8023.825580	204.833
8024.600178	201.69
8025.374814	190.845
8026.149487	187.167
8026.924198	190.771
8027.698947	197.246
8028.473733	201.331
8029.248556	202.273
8030.023416	206.23
8030.798315	200.236
8031.573250	200.401
8032.348223	197.513
8033.123234	190.086
8033.898282	205.676
8034.673367	208.352
8035.448490	211.65
8036.223651	207.073
8036.998849	196.088
8037.774084	192.349
8038.549357	188.953
8039.324667	185.868
8040.100015	182.982
8040.875400	189.729
8041.650822	195.085
8042.426282	200.141
8043.201780	211.262
8043.977315	212.337
8044.752887	210.267
8045.528497	207.965
8046.304145	216.747
8047.079830	213.345
8047.855552	207.124
8048.631312	196.816
8049.407109	186.684
8050.182943	181.448
8050.958816	177.772
8051.734725	163.366
8052.510672	156.154
8053.286657	154.209
8054.062679	146.24
8054.838738	143.412
8055.614835	141.97
8056.390969	137.772
8057.167141	138.51
8057.943350	148.625
8058.719597	156.746
8059.495881	165.421
8060.272203	173.876
8061.048562	180.516
8061.824959	188.621
8062.601393	206.313
8063.377864	217.227
8064.154373	233.529
8064.930919	230.974
8065.707503	226.354
8066.484125	231.121
8067.260783	228.208
8068.037480	223.977
8068.814213	229.419
8069.590985	227.018
8070.367793	222.495
8071.144639	216.199
8071.921523	220.832
8072.698444	211.781
8073.475402	204.959
8074.252398	207.21
8075.029432	209.482
8075.806502	208.792
8076.583611	205.558
8077.360756	204.722
8078.137940	194.12
8078.915160	190.658
8079.692419	183.571
8080.469714	178.423
8081.247047	171.519
8082.024418	171.334
8082.801826	170.615
8083.579271	177.766
8084.356754	179.997
8085.134274	191.926
8085.911832	194.57
8086.689428	200.81
8087.467060	193.62
8088.244730	193.107
8089.022438	187.821
8089.800183	187.082
8090.577966	188.462
8091.355786	187.239
8092.133643	185.998
8092.911538	186.222
8093.689471	182.54
8094.467441	181.636
8095.245448	174.789
8096.023493	176.407
8096.801575	181.085
8097.579695	181.946
8098.357852	182.459
8099.136047	184.276
8099.914279	183.192
8100.692548	177.49
8101.470855	182.165
8102.249200	184.923
8103.027582	187.818
8103.806001	206.754
8104.584458	199.729
8105.362952	216.849
8106.141484	233.356
8106.920053	229.57
8107.698660	225.615
8108.477304	235.579
8109.255986	232.496
8110.034705	230.631
8110.813462	240.045
8111.592256	242.709
8112.371087	239.104
8113.149956	239.582
8113.928862	233.392
8114.707806	232.926
8115.486788	221.543
8116.265806	214.938
8117.044863	210.656
8117.823956	213.644
8118.603088	204.587
8119.382256	199.024
8120.161462	194.604
8120.940706	191.624
8121.719987	199.8
8122.499305	199.337
8123.278661	201.874
8124.058055	196.312
8124.837485	190.797
8125.616954	187.874
8126.396459	181.438
8127.176003	177.725
8127.955583	173.713
8128.735202	174.088
8129.514857	166.44
8130.294550	159.536
8131.074281	157.9
8131.854049	149.891
8132.633854	154.414
8133.413697	147.935
8134.193577	156.094
8134.973495	155.853
8135.753451	163.523
8136.533443	164.543
8137.313474	168.32
8138.093541	168.569
8138.873646	169.248
8139.653789	177.586
8140.433969	186.156
8141.214187	194.646
8141.994442	199.232
8142.774734	202.01
8143.555064	199.89
8144.335431	191.81
8145.115836	199.516
8145.896278	202.703
8146.676758	201.538
8147.457275	206.617
8148.237830	220.61
8149.018422	218.178
8149.799052	220.309
8150.579719	211.398
8151.360423	209.434
8152.141165	207.433
8152.921945	205.572
8153.702762	205.489
8154.483616	201.92
8155.264508	197.937
8156.045437	199.77
8156.826404	203.089
8157.607408	195.119
8158.388450	203.126
8159.169529	200.521
8159.950645	199.426
8160.731800	199.347
8161.512991	195.395
8162.294220	199.967
8163.075486	196.044
8163.856790	189.468
8164.638132	187.348
8165.419511	176.919
8166.200927	168.636
8166.982381	156.746
8167.763872	150.802
8168.545400	151.055
8169.326967	154.152
8170.108570	158.951
8170.890211	158.799
8171.671890	155.099
8172.453606	144.449
8173.235359	146.912
8174.017150	151.955
8174.798978	151.519
8175.580844	156.928
8176.362747	154.728
8177.144688	153.68
8177.926666	156.126
8178.708682	150.53
8179.490735	148.743
8180.272826	153.649
8181.054954	165.588
8181.837119	169.155
8182.619322	165.558
8183.401563	165.35
8184.183841	163.113
8184.966156	157.374
8185.748509	154.547
8186.530899	156.34
8187.313327	151.499
8188.095792	155.387
8188.878295	167.376
8189.660835	171.494
8190.443412	168.023
8191.226027	174.395
8192.008680	180.302
8192.791370	182.554
8193.574097	181.867
8194.356862	170.526
8195.139665	177.933
8195.922504	174.744
8196.705382	177.369
8197.488296	182.681
8198.271249	184.714
8199.054238	173.339
8199.837265	176.252
8200.620330	185.587
8201.403432	177.412
8202.186572	172.447
8202.969748	169.067
8203.752963	166.613
8204.536215	164.243
8205.319504	162.21
8206.102831	161.535
8206.886195	147.876
8207.669597	152.082
8208.453036	154.388
8209.236513	167.917
8210.020027	162.965
8210.803579	165.525
8211.587168	167.327
8212.370794	170.254
8213.154458	170.888
8213.938160	180.195
8214.721899	172.823
8215.505675	165.134
8216.289489	160.622
8217.073340	153.017
8217.857229	154.541
8218.641155	154.503
8219.425119	146.987
8220.209120	158.708
8220.993158	155.235
8221.777234	154.036
8222.561348	143.723
8223.345499	153.747
8224.129687	152.328
8224.913913	157.021
8225.698177	164.239
8226.482477	162.146
8227.266816	168.497
8228.051192	168.315
8228.835605	163.366
8229.620055	167.462
8230.404544	164.371
8231.189069	171.759
8231.973632	174.84
8232.758233	181.205
8233.542871	182.393
8234.327546	182.854
8235.112259	187.361
8235.897010	191.471
8236.681797	200.797
8237.466623	201.346
8238.251485	204.523
8239.036386	206.55
8239.821323	204.379
8240.606299	193.095
8241.391311	185.377
8242.176361	178.226
8242.961449	186.326
8243.746574	184.821
8244.531736	185.529
8245.316936	194.493
8246.102174	195.535
8246.887448	191.441
8247.672761	189.023
8248.458110	204.819
8249.243498	214.756
8250.028922	212.476
8250.814385	207.114
8251.599884	204.968
8252.385421	197.486
8253.170996	190.327
8253.956608	187.428
8254.742257	195.796
8255.527944	192.01
8256.313669	191.341
8257.099431	199.306
8257.885230	198.618
8258.671067	193.495
8259.456941	183.264
8260.242853	187.315
8261.028802	190.955
8261.814788	179.639
8262.600813	181.44
8263.386874	185.931
8264.172973	177.108
8264.959110	161.446
8265.745284	151.01
8266.531495	147.388
8267.317744	137.966
8268.104030	135.101
8268.890354	134.693
8269.676715	138.103
8270.463114	141.307
8271.249550	149.799
8272.036024	156.683
8272.822535	155.117
8273.609084	159.495
8274.395670	169.702
8275.182293	179.449
8275.968954	183.693
8276.755653	200.921
8277.542388	215.504
8278.329162	229.264
8279.115973	227.733
8279.902821	227.678
8280.689707	226.017
8281.476630	225.33
8282.263591	231.323
8283.050589	238.33
8283.837624	233.333
8284.624697	226.429
8285.411808	220.651
8286.198956	214.302
8286.986141	204.241
8287.773364	189.183
8288.560625	179.191
8289.347922	180.905
8290.135258	177.984
8290.922630	169.918
8291.710041	162.918
8292.497488	165.591
8293.284974	164.954
8294.072496	166.014
8294.860056	167.67
8295.647654	165.912
8296.435289	159.227
8297.222961	159.386
8298.010671	165.901
8298.798419	160.98
8299.586203	163.88
8300.374026	169.385
8301.161886	161.291
8301.949783	159.277
8302.737718	155.115
8303.525690	154.488
8304.313699	148.821
8305.101746	146.517
8305.889831	143.076
8306.677953	144.945
8307.466113	145.234
8308.254309	137.797
8309.042544	134.817
8309.830816	123.059
8310.619125	115.771
8311.407472	123.755
8312.195856	122.873
8312.984278	123.032
8313.772737	122.278
8314.561234	134.913
8315.349768	143.656
8316.138340	138.411
8316.926949	146.187
8317.715595	159.875
8318.504279	163.597
8319.293001	165.265
8320.081759	173.271
8320.870556	176.65
8321.659390	183.151
8322.448261	190.766
8323.237170	198.172
8324.026116	207.065
8324.815100	217.959
8325.604121	218.577
8326.393179	221.723
8327.182275	224.734
8327.971409	222.388
8328.760580	225.947
8329.549788	229.052
8330.339034	220.681
8331.128318	210.823
8331.917639	201.107
8332.706997	202.722
8333.496393	197.323
8334.285826	195.998
8335.075297	187.62
8335.864805	188.692
8336.654350	180.311
8337.443934	181.731
8338.233554	181.577
8339.023212	183.169
8339.812908	180.454
8340.602641	185.429
8341.392411	194.264
8342.182219	197.313
8342.972064	190.378
8343.761947	182.24
8344.551867	173.302
8345.341825	170.182
8346.131820	159.996
8346.921853	155.153
8347.711923	152.397
8348.502031	147.281
8349.292176	139.875
8350.082358	141.798
8350.872578	138.907
8351.662836	137.867
8352.453131	145.73
8353.243463	148.078
8354.033833	155.086
8354.824240	166.968
8355.614685	171.277
8356.405167	178.001
8357.195687	182.169
8357.986244	178.805
8358.776839	172.749
8359.567471	173.636
8360.358140	167.949
8361.148847	168.487
8361.939592	166.419
8362.730374	171.427
8363.521193	173.842
8364.312050	183.577
8365.102944	182.512
8365.893876	191.927
8366.684846	200.499
8367.475852	198.141
8368.266896	205.225
8369.057978	210.849
8369.849097	200.768
8370.640254	214.039
8371.431448	206.952
8372.222679	204.664
8373.013948	206.491
8373.805255	207.27
8374.596599	201.563
8375.387980	199.541
8376.179399	197.84
8376.970855	187.369
8377.762349	187.431
8378.553880	182.52
8379.345449	172.921
8380.137055	169.742
8380.928699	156.397
8381.720380	153.412
8382.512098	142.915
8383.303854	133.147
8384.095648	123.841
8384.887479	121.856
8385.679347	132.315
8386.471253	131.877
8387.263196	138.014
8388.055177	133.735
8388.847195	129.166
8389.639251	126.883
8390.431344	125.883
8391.223475	136.323
8392.015643	141.039
8392.807849	150.779
8393.600092	157.039
8394.392372	155.674
8395.184690	150.692
8395.977046	147.165
8396.769439	150.963
8397.561869	143.209
8398.354337	144.13
8399.146842	151.398
8399.939385	157.635
8400.731965	161.616
8401.524583	156.37
8402.317238	150.973
8403.109931	147.571
8403.902661	145.732
8404.695428	144.605
8405.488233	156.917
8406.281076	159.885
8407.073956	166.947
8407.866873	176.782
8408.659828	179.916
8409.452820	176.263
8410.245850	172.962
8411.038918	176.727
8411.832022	187.817
8412.625165	187.096
8413.418344	180.883
8414.211561	174.062
8415.004816	177.326
8415.798108	174.711
8416.591438	172.021
8417.384804	165.478
8418.178209	160.583
8418.971651	157.137
8419.765130	158.985
8420.558647	162.549
8421.352201	161.408
8422.145793	158.256
8422.939422	151.063
8423.733089	154.157
8424.526793	151.559
8425.320535	153.904
8426.114314	157.834
8426.908131	154.156
8427.701985	158.689
8428.495876	161.444
8429.289805	151.115
8430.083772	143.685
8430.877775	140.016
8431.671817	133.376
8432.465896	120.701
8433.260012	119.18
8434.054166	126.437
8434.848357	125.031
8435.642586	122.691
8436.436852	117.418
8437.231155	132.457
8438.025496	133.082
8438.819875	135.623
8439.614291	139.56
8440.408745	148.491
8441.203235	150.258
8441.997764	158.391
8442.792330	159.04
8443.586933	161.118
8444.381574	160.01
8445.176252	160.428
8445.970968	157.746
8446.765721	151.693
8447.560512	139.648
8448.355340	138.358
8449.150205	141.729
8449.945109	155.296
8450.740049	153.744
8451.535027	154.295
8452.330042	156.669
8453.125095	155.853
8453.920186	170.464
8454.715314	173.329
8455.510479	175.387
8456.305682	184.976
8457.100922	188.741
8457.896200	207.633
8458.691515	208.237
8459.486868	207.024
8460.282258	200.04
8461.077685	195.277
8461.873150	192.999
8462.668653	182.488
8463.464193	177.331
8464.259770	182.052
8465.055385	186.77
8465.851037	185.425
8466.646727	179.305
8467.442455	172.729
8468.238219	162.475
8469.034022	159.726
8469.829861	152.851
8470.625738	150.111
8471.421653	148.436
8472.217605	157.374
8473.013595	169.538
8473.809622	170.637
8474.605686	163.44
8475.401788	164.453
8476.197928	167.089
8476.994104	156.177
8477.790319	150.176
8478.586571	146.116
8479.382860	134.596
8480.179187	134.339
8480.975551	136.785
8481.771953	144.831
8482.568392	135.093
8483.364868	133.995
8484.161382	141.739
8484.957934	147.109
8485.754523	143.234
8486.551149	152.88
8487.347813	148.512
8488.144515	144.806
8488.941254	141.947
8489.738030	142.964
8490.534844	137.829
8491.331695	137.919
8492.128584	136.372
8492.925510	139.359
8493.722474	135.474
8494.519475	142.758
8495.316513	143.275
8496.113589	147.703
8496.910703	153.018
8497.707854	159.388
8498.505042	161.197
8499.302268	166.768
8500.099532	167.51
8500.896832	172.811
8501.694171	172.517
8502.491547	173.927
8503.288960	181.121
8504.086411	189.432
8504.883899	190.469
8505.681424	191.122
8506.478988	190.108
8507.276588	180.154
8508.074226	180.373
8508.871902	182.309
8509.669615	189.054
8510.467365	191.009
8511.265153	184.357
8512.062978	183.72
8512.860841	181.199
8513.658742	183.368
8514.456679	178.299
8515.254655	179.292
8516.052667	180.309
8516.850718	185.448
8517.648805	186.569
8518.446930	185.965
8519.245093	179.982
8520.043293	174.47
8520.841530	170.814
8521.639805	167.127
8522.438118	169.488
8523.236468	166.995
8524.034855	160
8524.833280	154.472
8525.631742	157.297
8526.430242	151.258
8527.228779	159.015
8528.027354	155.385
8528.825966	156.191
8529.624616	157.315
8530.423303	165.883
8531.222027	166.973
8532.020789	166.731
8532.819589	159.487
8533.618426	167.185
8534.417300	169.269
8535.216212	169.959
8536.015162	183.001
8536.814149	187.324
8537.613173	190.168
8538.412235	199.723
8539.211334	207.506
8540.010471	204.414
8540.809645	193.886
8541.608856	190.827
8542.408105	191.196
8543.207392	191.424
8544.006716	181.26
8544.806078	172.782
8545.605477	168.191
8546.404913	164.791
8547.204387	158.979
8548.003898	152.949
8548.803447	150.848
8549.603033	153.537
8550.402657	154.918
8551.202318	161.293
8552.002017	159.799
8552.801753	165.784
8553.601527	167.94
8554.401338	172.398
8555.201187	178.464
8556.001073	175.922
8556.800996	179.057
8557.600957	177.352
8558.400955	184.307
8559.200991	187.681
8560.001065	184.395
8560.801176	191.21
8561.601324	193.282
8562.401510	193.774
8563.201733	188.457
8564.001994	177.406
8564.802292	173.037
8565.602627	168.042
8566.403000	157.074
8567.203411	144.596
8568.003859	137.98
8568.804345	128.272
8569.604868	124.978
8570.405428	122.738
8571.206026	114.92
8572.006661	116.995
8572.807334	124.223
8573.608044	126.22
8574.408792	133.658
8575.209577	133.947
8576.010400	138.095
8576.811260	146.212
8577.612158	157.17
8578.413093	149.796
8579.214066	143.294
8580.015076	140.698
8580.816123	153.298
8581.617208	168.181
8582.418331	185.139
8583.219490	191.101
8584.020688	197.466
8584.821923	198.047
8585.623195	214.82
8586.424505	225.155
8587.225852	224.695
8588.027237	229.406
8588.828659	236.393
8589.630119	244.991
8590.431616	248.608
8591.233150	242.726
8592.034722	237.413
8592.836332	221.142
8593.637979	213.735
8594.439663	211.121
8595.241385	206.778
8596.043145	192.954
8596.844941	184.4
8597.646776	180.853
8598.448648	165.482
8599.250557	172.449
8600.052503	169.555
8600.854488	165.954
8601.656509	175.678
8602.458568	182.356
8603.260665	187.665
8604.062799	190.469
8604.864971	186.43
8605.667180	187.273
8606.469426	196.28
8607.271710	207.888
8608.074031	207.036
8608.876390	204.204
8609.678787	193.606
8610.481220	189.867
8611.283692	187.755
8612.086200	179.011
8612.888747	176.335
8613.691330	168.942
8614.493951	158.427
8615.296610	157.993
8616.099306	160.686
8616.902040	161.254
8617.704811	149.274
8618.507619	142.463
8619.310465	137.259
8620.113348	136.811
8620.916269	140.248
8621.719228	137.55
8622.522223	141.881
8623.325257	140.46
8624.128327	138.97
8624.931436	143.238
8625.734581	144.454
8626.537765	151.52
8627.340985	148.488
8628.144243	158.353
8628.947539	166.128
8629.750872	175.646
8630.554242	191.627
8631.357650	198.073
8632.161096	196.17
8632.964579	198.423
8633.768099	201.959
8634.571657	200.067
8635.375252	192.811
8636.178885	182.552
8636.982555	184.343
8637.786263	192.454
8638.590008	195.278
8639.393790	192.658
8640.197611	195.591
8641.001468	194.293
8641.805363	199.114
8642.609296	201.533
8643.413266	191.787
8644.217273	187.314
8645.021318	187.262
8645.825400	186.616
8646.629520	182.427
8647.433678	175.282
8648.237872	166.557
8649.042105	157.38
8649.846374	149.48
8650.650681	149.712
8651.455026	152.168
8652.259408	161.623
8653.063828	161.506
8653.868285	163.342
8654.672779	162.279
8655.477311	164.33
8656.281881	176.99
8657.086488	182.087
8657.891132	184.82
8658.695814	182.388
8659.500533	174.902
8660.305290	173.632
8661.110084	173.558
8661.914916	168.736
8662.719785	170.621
8663.524692	168.282
8664.329636	175.247
8665.134618	179.54
8665.939637	177.537
8666.744693	172.277
8667.549787	171.948
8668.354919	182.603
8669.160088	192.282
8669.965294	202.172
8670.770538	203.102
8671.575820	206.626
8672.381138	209.799
8673.186495	211.747
8673.991888	207.41
8674.797320	203.861
8675.602788	205.427
8676.408295	207.904
8677.213838	203.596
8678.019419	203.5
8678.825038	193.938
8679.630694	188.689
8680.436387	180.822
8681.242118	173.676
8682.047887	172.92
8682.853693	182.61
8683.659536	189.054
8684.465417	183.307
8685.271335	185.305
8686.077291	183.724
8686.883284	172.814
8687.689315	162.641
8688.495383	157.852
8689.301489	162.336
8690.107632	156.427
8690.913813	155.491
8691.720031	145.596
8692.526286	138.259
8693.332579	134.514
8694.138910	131.077
8694.945278	136.412
8695.751683	141.542
8696.558126	139.889
8697.364606	150.59
8698.171124	159
8698.977679	163.71
8699.784272	171.998
8700.590902	178.572
8701.397570	178.473
8702.204275	182.018
8703.011018	180.86
8703.817798	182.491
8704.624615	182.884
8705.431471	185.04
8706.238363	179.412
8707.045293	179.576
8707.852260	168.368
8708.659265	164.509
8709.466308	158.494
8710.273388	153.478
8711.080505	148.929
8711.887660	144.664
8712.694852	146.227
8713.502082	155.683
8714.309349	163.732
8715.116653	178.825
8715.923996	184.868
8716.731375	184.949
8717.538792	188.718
8718.346247	201.425
8719.153739	202.953
8719.961268	207.086
8720.768835	207.886
8721.576440	209.618
8722.384082	206.91
8723.191761	200.572
8723.999478	195.943
8724.807232	189.574
8725.615024	188.889
8726.422853	186.16
8727.230720	196.726
8728.038624	202.192
8728.846565	200.051
8729.654545	195.907
8730.462561	183.952
8731.270615	176.505
8732.078707	174.653
8732.886836	178.108
8733.695002	174.585
8734.503206	175.475
8735.311447	174.616
8736.119726	168.363
8736.928043	166.035
8737.736396	151.266
8738.544788	144.736
8739.353216	140.813
8740.161683	146.752
8740.970186	142.997
8741.778727	150.193
8742.587306	145.363
8743.395922	135.935
8744.204576	139.068
8745.013267	140.183
8745.821995	134.324
8746.630761	132.634
8747.439565	130.384
8748.248405	126.875
8749.057284	118.266
8749.866200	108.162
8750.675153	102.486
8751.484144	99.2239
8752.293172	100.097
8753.102238	102.521
8753.911341	106.06
8754.720481	109.698
8755.529660	123.102
8756.338875	131.839
8757.148128	159.241
8757.957419	170.264
8758.766747	178.692
8759.576112	189.413
8760.385515	190.011
8761.194956	212.392
8762.004433	216.303
8762.813949	219.861
8763.623502	223.287
8764.433092	223.245
8765.242720	217.43
8766.052385	213.909
8766.862088	207.528
8767.671828	202.496
8768.481605	196.411
8769.291420	196.025
8770.101273	197.735
8770.911163	199.833
8771.721091	186.089
8772.531056	183.299
8773.341058	175.876
8774.151098	175.8
8774.961175	175.716
8775.771290	180.956
8776.581442	175.353
8777.391632	180.32
8778.201860	177.687
8779.012124	178.498
8779.822426	172.402
8780.632766	165.739
8781.443143	170.265
8782.253558	173.507
8783.064010	170.971
8783.874500	172.503
8784.685027	176.509
8785.495591	170.994
8786.306193	166.108
8787.116832	164.257
8787.927509	155.034
8788.738224	146.909
8789.548976	150.297
8790.359765	147.044
8791.170592	139.463
8791.981456	127.548
8792.792358	125.585
8793.603297	122.946
8794.414274	117.033
8795.225288	111.524
8796.036339	107.98
8796.847428	106.241
8797.658555	107.594
8798.469719	116.819
8799.280920	125.434
8800.092159	120.013
8800.903436	131.239
8801.714750	140.04
8802.526101	147.233
8803.337490	154.081
8804.148916	163.943
8804.960380	176.441
8805.771881	187.034
8806.583420	191.103
8807.394996	203.435
8808.206610	210.204
8809.018261	215.001
8809.829950	213.33
8810.641676	219.308
8811.453439	229.365
8812.265240	237.229
8813.077079	235.859
8813.888955	228.295
8814.700868	227.145
8815.512819	222.218
8816.324807	215.423
8817.136833	207.423
8817.948896	200.11
8818.760997	197.974
8819.573135	195.209
8820.385311	189.115
8821.197524	175.588
8822.009775	165.201
8822.822063	160.783
8823.634389	158.64
8824.446752	158.556
8825.259152	157.556
8826.071590	147.92
8826.884066	147.585
8827.696579	155.75
8828.509129	158.724
8829.321717	156.982
8830.134342	159.871
8830.947005	161.328
8831.759705	158.939
8832.572443	158.582
8833.385218	169.877
8834.198031	166.114
8835.010881	166.176
8835.823769	165.153
8836.636694	170.286
8837.449657	168.806
8838.262657	166.223
8839.075694	177.637
8839.888769	195.37
8840.701882	191.584
8841.515032	187.928
8842.328219	185.068
8843.141444	185.11
8843.954706	191.082
8844.768006	195.723
8845.581343	202.425
8846.394718	203.883
8847.208130	209.946
8848.021580	219.554
8848.835067	230.44
8849.648592	237.992
8850.462154	238.394
8851.275754	246.903
8852.089391	246.907
8852.903065	242.534
8853.716777	242.074
8854.530527	238.98
8855.344314	236.454
8856.158138	230.056
8856.972000	220.26
8857.785899	225.451
8858.599836	221.735
8859.413811	218.689
8860.227822	217.996
8861.041872	215.898
8861.855958	204.967
8862.670082	212.014
8863.484244	223.482
8864.298443	233.992
8865.112680	234.67
8865.926954	230.368
8866.741265	224.524
8867.555614	225.787
8868.370001	218.446
8869.184425	214.993
8869.998886	210.011
8870.813385	195.594
8871.627922	196.276
8872.442495	197.96
8873.257107	182.032
8874.071755	176.244
8874.886442	175.061
8875.701165	170.781
8876.515927	166.708
8877.330725	171.629
8878.145561	166.311
8878.960435	161.404
8879.775346	160.798
8880.590295	152.682
8881.405281	142.53
8882.220304	132.175
8883.035365	123.83
8883.850464	127.02
8884.665599	118.768
8885.480773	116.221
8886.295984	117.125
8887.111232	114.019
8887.926518	119.452
8888.741841	126.862
8889.557202	147.807
8890.372600	156.426
8891.188036	173.848
8892.003509	193.038
8892.819019	211.77
8893.634567	218.837
8894.450153	233.325
8895.265776	250.93
8896.081437	250.994
8896.897134	271.15
8897.712870	292.895
8898.528643	286.468
8899.344453	285.379
8900.160301	278.776
8900.976186	288.612
8901.792109	283.711
8902.608069	275.88
8903.424067	264.509
8904.240102	257.38
8905.056175	255.457
8905.872285	244.672
8906.688433	237.51
8907.504618	220.804
8908.320841	209.135
8909.137101	212.259
8909.953398	202.78
8910.769733	196.291
8911.586106	179.977
8912.402516	174.113
8913.218963	172.387
8914.035448	167.574
8914.851970	165.57
8915.668530	159.888
8916.485127	156.727
8917.301762	150.91
8918.118434	146.294
8918.935144	147.636
8919.751891	142.333
8920.568676	141.13
8921.385498	139.442
8922.202357	139.828
8923.019255	147.312
8923.836189	151.319
8924.653161	159.378
8925.470171	165.912
8926.287217	168.51
8927.104302	165.259
8927.921424	159.765
8928.738583	157.407
8929.555780	152.194
8930.373014	142.587
8931.190286	134.187
8932.007595	137.691
8932.824942	147.02
8933.642326	142.99
8934.459748	140.878
8935.277207	141.376
8936.094704	150.586
8936.912238	157.213
8937.729809	156.596
8938.547418	164.205
8939.365065	168.019
8940.182749	174.671
8941.000470	179.736
8941.818229	203.65
8942.636026	209.707
8943.453859	212.252
8944.271731	217.195
8945.089640	213.141
8945.907586	223.2
8946.725570	217.587
8947.543591	215.531
8948.361649	216.708
8949.179746	209.631
8949.997879	218.715
8950.816050	231.719
8951.634259	243.283
8952.452505	240.353
8953.270789	242.322
8954.089110	244.201
8954.907468	235.657
8955.725864	228.416
8956.544297	221.376
8957.362768	212.516
8958.181277	196.491
8958.999822	185.587
8959.818406	177.575
8960.637026	169.339
8961.455685	167.848
8962.274380	169.313
8963.093114	166.561
8963.911884	169.521
8964.730692	162.433
8965.549538	164.537
8966.368421	169.051
8967.187342	166.939
8968.006300	164.053
8968.825295	172.198
8969.644328	172.425
8970.463399	179.939
8971.282507	167.894
8972.101652	163.632
8972.920835	163.464
8973.740055	155.961
8974.559313	165.472
8975.378608	166.909
8976.197941	159.291
8977.017311	165.389
8977.836719	163.177
8978.656164	163.769
8979.475647	169.731
8980.295167	186.721
8981.114724	196.396
8981.934319	203.237
8982.753952	215.607
8983.573622	213.882
8984.393329	222.888
8985.213074	226.448
8986.032857	236.866
8986.852677	237.897
8987.672534	235.967
8988.492429	235.101
8989.312361	242.508
8990.132331	238.21
8990.952338	235.11
8991.772383	226.803
8992.592465	229.632
8993.412585	223.05
8994.232742	215.975
8995.052937	207.287
8995.873169	203.691
8996.693438	199.179
8997.513745	189.906
8998.334090	183.982
8999.154472	179.03
8999.974891	175.217
9000.795348	171.312
9001.615842	163.54
9002.436374	159.109
9003.256944	151.996
9004.077551	158.833
9004.898195	160.435
9005.718877	163.481
9006.539596	158.368
9007.360353	159.209
9008.181147	165.609
9009.001978	163.957
9009.822847	170.133
9010.643754	168.333
9011.464698	167.328
9012.285680	164.796
9013.106699	167.767
9013.927755	166.524
9014.748849	166.129
9015.569981	163.605
9016.391150	157.67
9017.212356	153.244
9018.033600	147.742
9018.854881	136.251
9019.676200	140.11
9020.497556	140.848
9021.318950	138.19
9022.140381	134.868
9022.961850	139.605
9023.783356	137.736
9024.604900	141.569
9025.426481	148.082
9026.248099	152.796
9027.069755	151.56
9027.891449	162.648
9028.713180	174.475
9029.534948	181.008
9030.356754	177.87
9031.178598	176.084
9032.000479	174.826
9032.822397	172.991
9033.644353	164.873
9034.466346	168.353
9035.288377	168.995
9036.110445	181.573
9036.932551	180.581
9037.754694	183.728
9038.576875	184.864
9039.399093	184.982
9040.221349	187.989
9041.043642	193.576
9041.865972	192.98
9042.688341	191.837
9043.510746	189.03
9044.333189	194.25
9045.155670	194.196
9045.978187	198.17
9046.800743	191.96
9047.623336	182.292
9048.445966	185.309
9049.268634	180.336
9050.091339	182.31
9050.914082	178.546
9051.736862	168.144
9052.559680	168.556
9053.382535	164.116
9054.205428	161.518
9055.028358	165.173
9055.851326	162.253
9056.674331	161.782
9057.497373	157.914
9058.320453	158.044
9059.143571	163.924
9059.966726	160.705
9060.789918	158.187
9061.613148	151.675
9062.436416	152.236
9063.259721	150.821
9064.083063	151.402
9064.906443	153.758
9065.729860	150.848
9066.553315	179.346
9067.376807	189.515
9068.200337	204.058
9069.023904	226.171
9069.847509	228.95
9070.671151	242.618
9071.494831	251.799
9072.318548	262.963
9073.142302	273.745
9073.966094	276.625
9074.789924	290.306
9075.613791	289.058
9076.437695	281.053
9077.261637	262.85
9078.085617	265.316
9078.909634	260.631
9079.733688	247.243
9080.557780	233.263
9081.381909	227.841
9082.206076	212.552
9083.030280	206.798
9083.854522	196.546
9084.678801	187.597
9085.503118	183.693
9086.327472	180.674
9087.151864	178.093
9087.976293	180.533
9088.800759	166.85
9089.625263	158.222
9090.449805	164.45
9091.274384	163.408
9092.099000	163.11
9092.923654	166.158
9093.748346	168.935
9094.573075	182.317
9095.397841	188.231
9096.222645	177.512
9097.047486	170.139
9097.872365	159.995
9098.697281	146.784
9099.522235	141.216
9100.347226	148.568
9101.172255	144.963
9101.997321	139.268
9102.822425	135.753
9103.647566	127.989
9104.472744	119.832
9105.297960	108.293
9106.123214	107.103
9106.948505	103.106
9107.773833	93.3969
9108.599199	93.5316
9109.424603	96.103
9110.250044	95.0428
9111.075522	94.9598
9111.901038	99.0641
9112.726591	94.7879
9113.552182	105.398
9114.377810	113.397
9115.203476	120.293
9116.029179	129.003
9116.854920	138.511
9117.680698	140.507
9118.506514	146.284
9119.332367	149.984
9120.158258	156.758
9120.984186	156.263
9121.810151	160.771
9122.636154	159.225
9123.462195	166.514
9124.288273	164.479
9125.114388	165.636
9125.940541	173.991
9126.766732	169.884
9127.592959	170.267
9128.419225	176.909
9129.245528	174.583
9130.071868	172.352
9130.898246	161.858
9131.724661	157.744
9132.551114	156.137
9133.377604	149.941
9134.204131	152.275
9135.030697	147.286
9135.857299	138.762
9136.683939	133.525
9137.510617	128.33
9138.337332	123.622
9139.164084	117.968
9139.990874	117.07
9140.817702	108.694
9141.644567	111.656
9142.471469	107.256
9143.298409	103.169
9144.125386	100.632
9144.952401	95.5998
9145.779454	96.9984
9146.606543	110.477
9147.433671	119.221
9148.260835	128.349
9149.088038	137.397
9149.915277	141.16
9150.742554	139.27
9151.569869	139.857
9152.397221	144.446
9153.224611	160.934
9154.052038	174.331
9154.879502	177.856
9155.707004	197.184
9156.534544	196.584
9157.362121	198.295
9158.189735	200.181
9159.017387	201.134
9159.845077	205.24
9160.672803	215.033
9161.500568	215.599
9162.328370	229.428
9163.156209	239.186
9163.984086	235.888
9164.812000	231.3
9165.639951	228.267
9166.467941	223.008
9167.295967	227.002
9168.124031	233.099
9168.952133	229.55
9169.780272	228.556
9170.608449	226.525
9171.436663	210.831
9172.264914	205.551
9173.093203	198.763
9173.921530	199.633
9174.749894	190.014
9175.578295	179.319
9176.406734	174.974
9177.235210	163.702
9178.063724	154.137
9178.892275	141.334
9179.720864	133.021
9180.549490	125.713
9181.378154	125.155
9182.206855	128.667
9183.035594	131.32
9183.864370	133.803
9184.693184	130.898
9185.522035	141.067
9186.350924	144.162
9187.179850	149.049
9188.008813	158.591
9188.837814	168.474
9189.666853	181.841
9190.495929	184.397
9191.325042	183.509
9192.154193	185.606
9192.983381	179.097
9193.812607	178.411
9194.641871	176.165
9195.471171	165.476
9196.300510	155.635
9197.129885	155.863
9197.959299	159.591
9198.788749	160.112
9199.618238	155.738
9200.447763	148.994
9201.277326	151.959
9202.106927	168.004
9202.936565	185.323
9203.766241	201.324
9204.595954	211.813
9205.425704	221.726
9206.255492	233.764
9207.085318	238.103
9207.915181	239.489
9208.745081	235.265
9209.575019	235.27
9210.404994	231.121
9211.235007	226.705
9212.065058	210.917
9212.895145	190.898
9213.725271	174.893
9214.555433	172.383
9215.385634	174.035
9216.215871	173.487
9217.046147	174.887
9217.876459	171.782
9218.706809	163.537
9219.537197	157.508
9220.367622	150.336
9221.198085	146.209
9222.028585	140.439
9222.859122	136.769
9223.689697	130.674
9224.520310	126.847
9225.350960	118.88
9226.181647	110.357
9227.012372	107.04
9227.843134	102.728
9228.673934	88.66
9229.504771	81.3519
9230.335646	79.4701
9231.166558	74.4046
9231.997508	70.4973
9232.828495	77.0241
9233.659520	79.0741
9234.490582	85.2982
9235.321682	93.8273
9236.152819	120.072
9236.983994	124.833
9237.815206	130.935
9238.646455	137.388
9239.477742	152.166
9240.309067	166.956
9241.140429	174.429
9241.971828	183.561
9242.803265	195.814
9243.634740	207.187
9244.466251	206.098
9245.297801	208.312
9246.129388	208.579
9246.961012	199.758
9247.792674	207.772
9248.624373	216.582
9249.456110	211.98
9250.287884	207.93
9251.119696	206.53
9251.951545	208.436
9252.783431	208.298
9253.615356	207.655
9254.447317	204.48
9255.279316	208.865
9256.111353	207.066
9256.943427	213.997
9257.775538	214.49
9258.607687	215.011
9259.439874	207.786
9260.272098	205.014
9261.104359	211.923
9261.936658	211.148
9262.768994	203.143
9263.601368	189.29
9264.433780	185.076
9265.266228	185.312
9266.098715	182.274
9266.931238	181.448
9267.763800	176.979
9268.596398	174.62
9269.429034	192.137
9270.261708	188.763
9271.094419	175.043
9271.927168	166.596
9272.759954	156.305
9273.592777	145.401
9274.425638	134.542
9275.258537	126.551
9276.091473	114.601
9276.924446	105.289
9277.757457	93.4499
9278.590506	90.6304
9279.423592	86.1635
9280.256715	79.7609
9281.089876	84.7822
9281.923074	93.1671
9282.756310	99.1086
9283.589583	105.676
9284.422894	125.337
9285.256242	141.233
9286.089628	144.858
9286.923051	148.756
9287.756512	164.226
9288.590010	172.744
9289.423546	173.983
9290.257119	184.138
9291.090729	198.648
9291.924377	203.756
9292.758063	205.583
9293.591786	217.879
9294.425546	230.41
9295.259344	228.251
9296.093180	236.943
9296.927052	234.644
9297.760963	237.908
9298.594911	237.25
9299.428896	230.293
9300.262919	219.537
9301.096979	204.339
9301.931077	195.881
9302.765212	181.276
9303.599385	174.136
9304.433595	169.444
9305.267843	165.026
9306.102128	179.703
9306.936450	175.122
9307.770811	172.278
9308.605208	173.3
9309.439643	174.339
9310.274116	173.357
9311.108626	169.265
9311.943173	164.739
9312.777758	155.561
9313.612381	150.512
9314.447041	148.77
9315.281738	140.506
9316.116473	133.981
9316.951245	117.857
9317.786055	114.805
9318.620902	111.538
9319.455787	108.378
9320.290709	117.479
9321.125669	118.568
9321.960666	121.705
9322.795701	118.832
9323.630773	115.467
9324.465883	118.127
9325.301030	113.194
9326.136214	115.248
9326.971437	113.677
9327.806696	117.825
9328.641993	112.608
9329.477328	120.766
9330.312700	128.467
9331.148109	126.559
9331.983556	139.328
9332.819040	151.759
9333.654562	161.245
9334.490122	172.531
9335.325718	179.229
9336.161353	178.73
9336.997025	182.66
9337.832734	185.467
9338.668481	184.26
9339.504265	182.284
9340.340087	177.876
9341.175946	179.474
9342.011842	180.088
9342.847777	173.919
9343.683748	169.071
9344.519757	163.473
9345.355804	162.854
9346.191888	164.265
9347.028009	175.3
9347.864168	168.205
9348.700365	156.705
9349.536599	154.357
9350.372870	160.627
9351.209179	158.783
9352.045526	150.217
9352.881910	139.236
9353.718331	150.383
9354.554790	138.749
9355.391286	135.961
9356.227820	131.924
9357.064391	130.626
9357.901000	119.049
9358.737646	122.13
9359.574330	117.946
9360.411051	113.429
9361.247809	106.099
9362.084606	106.345
9362.921439	113.545
9363.758310	121.889
9364.595219	119.13
9365.432165	136.605
9366.269148	133.938
9367.106169	137.492
9367.943228	140.136
9368.780324	145.351
9369.617457	148.68
9370.454628	146.443
9371.291836	151.346
9372.129082	161.349
9372.966366	162.768
9373.803687	164.242
9374.641045	170.716
9375.478441	172.078
9376.315874	164.968
9377.153345	167.154
9377.990853	175.104
9378.828398	189.726
9379.665982	189.753
9380.503602	188.135
9381.341260	182.601
9382.178956	177.092
9383.016689	175.204
9383.854460	176.441
9384.692268	178.31
9385.530113	173.446
9386.367996	170.23
9387.205916	163.22
9388.043874	155.104
9388.881870	153.688
9389.719903	149.948
9390.557973	146.27
9391.396081	147.785
9392.234226	146.699
9393.072409	146.144
9393.910629	141.079
9394.748887	134.29
9395.587182	126.416
9396.425515	120.167
9397.263885	116.18
9398.102293	106.843
9398.940738	104.847
9399.779221	111.065
9400.617741	110.385
9401.456298	116.101
9402.294893	115.156
9403.133526	130.23
9403.972196	125.391
9404.810904	138.585
9405.649649	138.942
9406.488431	135.188
9407.327251	128.518
9408.166108	139.438
9409.005003	150.926
9409.843936	153.632
9410.682905	144.817
9411.521913	151.53
9412.360958	148.597
9413.200040	144.65
9414.039160	137.464
9414.878317	141.698
9415.717512	138.81
9416.556744	132.901
9417.396013	132.066
9418.235321	140.03
9419.074665	146.452
9419.914047	151.56
9420.753467	163.392
9421.592924	172.294
9422.432419	184.55
9423.271951	192.485
9424.111520	196.362
9424.951127	199.644
9425.790772	196.665
9426.630453	188.169
9427.470173	189.788
9428.309930	195.401
9429.149724	200.329
9429.989556	194.486
9430.829425	189.203
9431.669332	179.422
9432.509276	195.458
9433.349258	195.482
9434.189277	195.514
9435.029334	193.609
9435.869428	181.269
9436.709560	176.952
9437.549729	175.093
9438.389936	166.679
9439.230180	162.291
9440.070462	163.602
9440.910781	162.388
9441.751137	157.465
9442.591531	153.158
9443.431963	137.281
9444.272432	135.384
9445.112938	124.612
9445.953482	113.869
9446.794064	119.943
9447.634682	118.382
9448.475339	111.089
9449.316033	109.978
9450.156764	109.86
9450.997533	104.379
9451.838339	101.664
9452.679183	101.155
9453.520064	103.699
9454.360983	101.511
9455.201939	99.0038
9456.042933	95.6833
9456.883964	96.6918
9457.725033	89.3675
9458.566139	94.9327
9459.407282	95.1462
9460.248463	94.6652
9461.089682	93.5499
9461.930938	96.3427
9462.772232	96.5717
9463.613563	99.3746
9464.454931	106.726
9465.296337	115.396
9466.137780	132.967
9466.979261	152.79
9467.820780	159.863
9468.662336	166.813
9469.503929	172.767
9470.345560	175.334
9471.187228	175.878
9472.028934	177.843
9472.870677	178.176
9473.712458	175.025
9474.554276	181.334
9475.396132	191.797
9476.238025	190.771
9477.079956	190.133
9477.921924	188.299
9478.763930	182.96
9479.605973	183.801
9480.448053	189.238
9481.290171	196.376
9482.132327	201.256
9482.974520	197.926
9483.816750	191.4
9484.659018	182.787
9485.501324	161.897
9486.343667	149.266
9487.186047	141.335
9488.028465	138.81
9488.870920	125.681
9489.713413	121.536
9490.555944	107.549
9491.398511	95.2947
9492.241117	90.0375
9493.083760	82.277
9493.926440	81.0171
9494.769158	85.1956
9495.611913	81.0853
9496.454705	81.2739
9497.297536	81.8725
9498.140403	76.9056
9498.983308	70.3222
9499.826251	66.7101
9500.669231	64.1096
9501.512249	65.0125
9502.355304	68.8028
9503.198396	70.8323
9504.041526	76.2177
9504.884694	71.8038
9505.727899	78.1199
9506.571141	83.278
9507.414421	92.6735
9508.257738	103.862
9509.101093	105.687
9509.944486	119.598
9510.787916	134.342
9511.631383	150.491
9512.474888	153.22
9513.318430	166.932
9514.162010	164.456
9515.005627	165.788
9515.849282	168.677
9516.692974	162.598
9517.536704	164.404
9518.380471	156.695
9519.224275	152.918
9520.068118	145.154
9520.911997	142.971
9521.755914	137.836
9522.599869	140.563
9523.443861	143.819
9524.287890	151.299
9525.131957	154.111
9525.976062	153.936
9526.820204	152.937
9527.664383	147.738
9528.508600	157.202
9529.352855	167.296
9530.197146	170.896
9531.041476	174.527
9531.885843	168.069
9532.730247	159.863
9533.574689	149.132
9534.419168	142.439
9535.263685	139.916
9536.108239	135.24
9536.952831	124.691
9537.797460	122.725
9538.642127	117.677
9539.486831	118.22
9540.331572	112.686
9541.176352	105.931
9542.021168	101.618
9542.866022	98.9578
9543.710914	99.6837
9544.555843	98.6929
9545.400809	94.6038
9546.245813	92.3519
9547.090855	97.7908
9547.935934	96.6487
9548.781050	94.168
9549.626204	91.1679
9550.471396	94.1691
9551.316624	96.3612
9552.161891	103.403
9553.007195	115.311
9553.852536	122.403
9554.697915	126.985
9555.543331	139.069
9556.388785	143.1
9557.234276	164.061
9558.079805	174.456
9558.925371	186.333
9559.770975	189.421
9560.616616	191.09
9561.462295	187.652
9562.308011	189.797
9563.153764	183.299
9563.999555	173.15
9564.845384	162.8
9565.691250	149.413
9566.537153	152.237
9567.383094	149.211
9568.229073	149.441
9569.075089	144.143
9569.921142	146.464
9570.767233	152.236
9571.613362	148.117
9572.459528	145.313
9573.305731	136.539
9574.151972	140.735
9574.998250	143.027
9575.844566	140.382
9576.690919	139.123
9577.537310	127.495
9578.383738	118.972
9579.230204	119.702
9580.076707	112.407
9580.923248	107.443
9581.769826	106.143
9582.616442	108.909
9583.463095	111.04
9584.309786	108.55
9585.156514	105.825
9586.003279	97.749
9586.850082	96.0819
9587.696923	87.4149
9588.543801	97.2341
9589.390716	105.743
9590.237669	108.503
9591.084660	116.968
9591.931688	114.498
9592.778753	114.727
9593.625856	115.929
9594.472996	123.986
9595.320174	139.044
9596.167390	142.218
9597.014642	153.713
9597.861933	154.555
9598.709261	157.678
9599.556626	156.499
9600.404029	158.22
9601.251469	160.968
9602.098947	160.475
9602.946462	161.694
9603.794014	162.164
9604.641605	163.764
9605.489232	161.774
9606.336897	155.865
9607.184600	160.098
9608.032340	159.953
9608.880118	161.729
9609.727933	170.947
9610.575785	170.861
9611.423675	165.671
9612.271603	159.216
9613.119568	150.144
9613.967570	143.428
9614.815610	140.089
9615.663687	136.947
9616.511802	137.945
9617.359955	134.4
9618.208144	139.757
9619.056372	136.343
9619.904637	134.697
9620.752939	133.089
9621.601279	126.556
9622.449656	140.349
9623.298071	137.096
9624.146523	139.177
9624.995013	142.292
9625.843540	138.384
9626.692104	133.733
9627.540707	124.696
9628.389346	124.33
9629.238023	120.084
9630.086738	116.095
9630.935490	105.234
9631.784280	100.357
9632.633107	98.771
9633.481971	87.1834
9634.330873	79.9453
9635.179813	84.8409
9636.028789	79.0071
9636.877804	77.3441
9637.726856	80.5003
9638.575945	84.6491
9639.425072	84.3093
9640.274236	92.7808
9641.123438	99.1212
9641.972678	116.749
9642.821954	122.479
9643.671269	130.857
9644.520621	142.953
9645.370010	144.828
9646.219437	144.705
9647.068901	159.187
9647.918402	158.212
9648.767942	159.602
9649.617518	153.918
9650.467132	149.572
9651.316784	154.646
9652.166473	149.709
9653.016200	153.244
9653.865964	154.144
9654.715765	153.006
9655.565604	147.186
9656.415481	148.169
9657.265395	141.504
9658.115346	141.83
9658.965335	135.872
9659.815362	133.384
9660.665426	138.462
9661.515527	136.714
9662.365666	134.924
9663.215842	137.24
9664.066056	127.931
9664.916307	121.947
9665.766596	114.543
9666.616923	106.829
9667.467286	98.7771
9668.317688	89.799
9669.168126	92.8126
9670.018603	87.0126
9670.869116	90.9024
9671.719667	91.4034
9672.570256	94.1273
9673.420882	91.9317
9674.271546	88.4441
9675.122247	85.5561
9675.972986	84.7853
9676.823762	78.565
9677.674575	79.0278
9678.525426	73.8113
9679.376315	72.5653
9680.227241	77.5848
9681.078204	78.1986
9681.929205	69.6917
9682.780244	70.0592
9683.631320	77.8338
9684.482433	85.8916
9685.333584	88.294
9686.184772	96.4133
9687.035998	94.8242
9687.887261	93.376
9688.738562	96.0386
9689.589901	89.886
9690.441276	87.0924
9691.292690	94.015
9692.144140	107.089
9692.995629	110.628
9693.847154	124
9694.698717	130.936
9695.550318	129.446
9696.401956	131.655
9697.253632	126.425
9698.105345	125.855
9698.957096	128.312
9699.808884	120.157
9700.660709	122.756
9701.512572	127.134
9702.364473	122.954
9703.216411	115.683
9704.068386	101.939
9704.920399	94.0527
9705.772450	86.4911
9706.624538	81.4238
9707.476663	91.9231
9708.328826	94.7136
9709.181027	94.9905
9710.033264	97.7317
9710.885540	97.4355
9711.737853	103.229
9712.590203	100.955
9713.442591	103.959
9714.295016	101.602
9715.147479	114.968
9715.999979	113.868
9716.852517	118.29
9717.705092	111.081
9718.557705	106.186
9719.410355	94.418
9720.263043	100.409
9721.115768	96.2334
9721.968530	94.178
9722.821330	100.652
9723.674168	108.982
9724.527043	112.995
9725.379956	115.242
9726.232906	112.179
9727.085893	114.525
9727.938918	113.012
9728.791981	116.277
9729.645081	118.708
9730.498218	126.516
9731.351393	124.519
9732.204605	122.79
9733.057855	128.381
9733.911143	128.275
9734.764468	134.791
9735.617830	136.161
9736.471230	144.67
9737.324667	147.034
9738.178142	148.99
9739.031654	147.254
9739.885204	145.685
9740.738791	136.318
9741.592416	132.464
9742.446078	128.568
9743.299778	122.879
9744.153515	119.319
9745.007290	118.315
9745.861102	114.603
9746.714951	117.097
9747.568838	117.963
9748.422763	120.356
9749.276725	113.398
9750.130725	109.071
9750.984762	106.023
9751.838836	101.81
9752.692948	97.8218
9753.547098	96.3342
9754.401285	89.7635
9755.255509	84.6929
9756.109771	78.2505
9756.964071	72.6259
9757.818407	78.287
9758.672782	66.8104
9759.527194	72.9542
9760.381643	81.2837
9761.236130	78.1362
9762.090654	74.1707
9762.945216	81.3691
9763.799815	79.5447
9764.654452	78.2264
9765.509126	78.4941
9766.363838	84.9215
9767.218587	86.3021
9768.073374	83.3999
9768.928198	73.521
9769.783060	84.1623
9770.637959	92.0903
9771.492895	96.5942
9772.347870	105.601
9773.202881	110.934
9774.057930	115.234
9774.913017	113.25
9775.768141	113.859
9776.623302	119.352
9777.478501	121.691
9778.333738	121.308
9779.189012	129.657
9780.044323	128.578
9780.899672	121.098
9781.755059	113.273
9782.610483	100.773
9783.465944	105.272
9784.321443	118.053
9785.176979	111.17
9786.032553	109.12
9786.888164	102.43
9787.743813	103.803
9788.599500	105.832
9789.455223	103.397
9790.310985	100.086
9791.166783	103.663
9792.022620	103.035
9792.878493	107.776
9793.734404	109.91
9794.590353	107.676
9795.446339	114.495
9796.302363	112.487
9797.158424	105.914
9798.014523	108.279
9798.870659	98.1892
9799.726832	98.0024
9800.583043	92.046
9801.439292	92.2445
9802.295578	84.9323
9803.151901	75.3549
9804.008262	66.0307
9804.864661	67.2429
9805.721097	70.2781
9806.577570	58.0409
9807.434081	54.0435
9808.290630	53.9895
9809.147216	53.9387
9810.003839	49.7044
9810.860500	48.5378
9811.717198	48.2291
9812.573934	50.3846
9813.430707	47.3027
9814.287518	59.7528
9815.144366	72.6665
9816.001252	74.0652
9816.858175	85.7615
9817.715136	92.2246
9818.572134	94.4386
9819.429170	95.9272
9820.286243	107.395
9821.143354	113.163
9822.000502	118.596
9822.857688	123.05
9823.714911	126.337
9824.572171	127.838
9825.429469	118.04
9826.286805	114.36
9827.144178	113.476
9828.001589	105.534
9828.859037	104.496
9829.716522	105.963
9830.574045	100.827
9831.431606	88.1179
9832.289204	82.2642
9833.146839	81.2117
9834.004512	86.6852
9834.862222	83.7256
9835.719970	94.7289
9836.577756	92.3025
9837.435578	93.4361
9838.293439	94.526
9839.151337	92.2481
9840.009272	90.6232
9840.867245	92.7154
9841.725255	95.3214
9842.583303	92.9157
9843.441388	91.8626
9844.299511	82.6189
9845.157671	84.1613
9846.015869	80.1471
9846.874104	78.8043
9847.732377	78.4529
9848.590687	77.931
9849.449034	74.5108
9850.307419	72.9878
9851.165842	71.3953
9852.024302	65.2744
9852.882800	60.5768
9853.741335	56.9719
9854.599907	54.3828
9855.458517	60.3109
9856.317165	58.2156
9857.175850	64.904
9858.034572	69.9698
9858.893332	71.7697
9859.752130	75.287
9860.610965	86.3674
9861.469837	89.3167
9862.328747	96.0166
9863.187694	106.108
9864.046679	114.772
9864.905702	118.827
9865.764761	135.873
9866.623859	130.808
9867.482994	142.718
9868.342166	153.644
9869.201376	146.299
9870.060623	140.942
9870.919908	130.157
9871.779230	120.935
9872.638590	116.702
9873.497987	107.487
9874.357421	100.75
9875.216894	89.1548
9876.076403	82.699
9876.935950	77.4424
9877.795535	76.8013
9878.655157	69.8003
9879.514817	62.2141
9880.374514	70.0135
9881.234248	69.9112
9882.094020	74.0266
9882.953830	81.7824
9883.813677	83.6153
9884.673561	78.0191
9885.533483	68.8492
9886.393443	72.9294
9887.253440	72.6373
9888.113474	67.5007
9888.973546	61.5536
9889.833656	63.3484
9890.693802	60.931
9891.553987	67.7118
9892.414209	71.7138
9893.274468	68.5445
9894.134765	64.1695
9894.995099	66.7996
9895.855471	71.5068
9896.715880	69.3796
9897.576327	62.3038
9898.436811	54.825
9899.297333	56.5847
9900.157892	64.9557
9901.018489	74.2531
9901.879123	76.4308
9902.739795	72.4511
9903.600504	76.1029
9904.461251	78.1412
9905.322035	81.7298
9906.182856	81.6832
9907.043715	88.4657
9907.904612	90.4173
9908.765546	94.1349
9909.626518	92.5973
9910.487527	106.365
9911.348573	105.727
9912.209657	115.184
9913.070779	116.829
9913.931938	123.78
9914.793134	128.511
9915.654368	125.722
9916.515640	117.615
9917.376948	109.461
9918.238295	106.734
9919.099679	103.292
9919.961100	97.3541
9920.822559	90.9802
9921.684055	83.0943
9922.545589	85.1117
9923.407160	78.1623
9924.268769	73.2591
9925.130416	75.0142
9925.992099	66.8876
9926.853821	60.0528
9927.715579	55.6322
9928.577376	53.867
9929.439209	47.3673
9930.301080	43.8284
9931.162989	44.4083
9932.024935	44.9509
9932.886919	41.3092
9933.748940	42.0612
9934.610999	37.3413
9935.473095	39.8365
9936.335228	48.9772
9937.197400	59.2283
9938.059608	57.4148
9938.921854	56.2691
9939.784138	61.7658
9940.646459	57.5586
9941.508817	60.5889
9942.371213	54.6856
9943.233647	46.9221
9944.096118	48.107
9944.958626	44.5429
9945.821172	48.5883
9946.683755	49.5908
9947.546376	45.8577
9948.409035	46.2634
9949.271731	49.0803
9950.134464	44.7714
9950.997235	48.0014
9951.860043	57.9131
9952.722889	59.2609
9953.585772	61.4084
9954.448693	70.8983
9955.311651	71.3637
9956.174647	67.8648
9957.037680	76.9059
9957.900751	77.2169
9958.763859	77.2289
9959.627005	74.939
9960.490188	70.56
9961.353409	79.6091
9962.216667	77.8748
9963.079963	71.3984
9963.943296	67.6848
9964.806666	70.1415
9965.670074	73.3134
9966.533520	78.95
9967.397003	84.5789
9968.260524	89.6935
9969.124082	95.2866
9969.987677	95.738
9970.851310	100.703
9971.714981	101.422
9972.578689	90.5691
9973.442434	79.4452
9974.306217	75.5825
9975.170038	69.9644
9976.033895	56.2306
9976.897791	48.7568
9977.761724	40.4882
9978.625694	29.4513
9979.489702	23.0057
9980.353747	21.3211
9981.217830	14.4279
9982.081951	17.8391
9982.946108	17.9259
9983.810304	23.0958
9984.674536	33.0636
9985.538807	28.5706
9986.403114	31.611
9987.267460	36.9124
9988.131842	46.8002
9988.996263	51.955
9989.860720	55.1411
9990.725216	51.5954
9991.589748	56.8185
9992.454318	56.6345
9993.318926	61.3721
9994.183571	65.2038
9995.048254	67.4572
9995.912974	980.619
9996.777731	1149.61
9997.642527	1018.46
9998.507359	1170.45
9999.372229	1122.34
10000.237137	1112.49
