## Supplementary material for "Genetically Encoded, Multivalent Liquid Glycan Array (LiGA)": 53.txt

TITLE "<<Te319_0001>> Voyager Spec #1=>SM9=>BC[BP = 5263.9, 17528]"
TYPE MASSSPEC
3500.486038	3289.52
3500.997332	3166.76
3501.508663	3355.12
3502.020031	3143.05
3502.531437	1457.8
3503.042880	1488.26
3503.554361	1513.29
3504.065879	1485.81
3504.577434	1510.78
3505.089027	1552.84
3505.600657	1540.16
3506.112324	1564.87
3506.624029	1501.83
3507.135771	1587.23
3507.647551	1634.58
3508.159368	1563.24
3508.671223	1624.18
3509.183114	1607.67
3509.695043	1633.65
3510.207010	1715.71
3510.719014	1651.22
3511.231055	1642.47
3511.743134	1525.81
3512.255250	1447.45
3512.767404	1451.03
3513.279595	1334.1
3513.791823	1327.37
3514.304089	1324.87
3514.816392	1321.34
3515.328732	1380.4
3515.841110	1395.54
3516.353525	1409.85
3516.865978	1463.59
3517.378468	1514.3
3517.890995	1593.9
3518.403560	1610.48
3518.916162	1574.37
3519.428802	1490.05
3519.941478	1453.99
3520.454193	1419.18
3520.966945	1414.42
3521.479734	1377.41
3521.992560	1365.52
3522.505424	1423.82
3523.018325	1506.55
3523.531264	1502.05
3524.044240	1540.08
3524.557253	1560.51
3525.070304	1630.68
3525.583392	1629.82
3526.096518	1641.47
3526.609681	1577.07
3527.122881	1557.3
3527.636119	1580.34
3528.149394	1582.18
3528.662707	1582.42
3529.176057	1638.83
3529.689444	1596.27
3530.202869	1617.7
3530.716331	1572.24
3531.229830	1471.57
3531.743367	1447.34
3532.256941	1387.71
3532.770553	1371.3
3533.284202	1285.86
3533.797888	1246.7
3534.311612	1206.84
3534.825373	1155.17
3535.339172	1176.17
3535.853008	1310.38
3536.366881	1352.92
3536.880792	1324.32
3537.394740	1397.22
3537.908725	1441.56
3538.422748	1505.11
3538.936809	1533.79
3539.450906	1592.18
3539.965041	1609.11
3540.479214	1591.25
3540.993424	1591.31
3541.507671	1593.53
3542.021955	1534.55
3542.536277	1502.94
3543.050637	1512.87
3543.565034	1557.58
3544.079468	1557.62
3544.593939	1487.25
3545.108448	1466.05
3545.622995	1473.64
3546.137578	1497.31
3546.652199	1464.63
3547.166858	1566.61
3547.681554	1594.97
3548.196287	1577.36
3548.711058	1593.54
3549.225866	1603.21
3549.740711	1617.34
3550.255594	1566.52
3550.770514	1564.68
3551.285472	1547.81
3551.800467	1456.95
3552.315499	1439.34
3552.830569	1394.39
3553.345676	1443.91
3553.860821	1541.45
3554.376002	1599.59
3554.891222	1621.89
3555.406478	1596.23
3555.921773	1543.14
3556.437104	1554.38
3556.952473	1606.35
3557.467879	1555.65
3557.983323	1515.35
3558.498804	1418.68
3559.014322	1348.98
3559.529878	1325.5
3560.045471	1310.84
3560.561102	1286.5
3561.076770	1290.07
3561.592475	1297.27
3562.108218	1276.71
3562.623998	1323.34
3563.139816	1301.52
3563.655670	1298.98
3564.171563	1311.79
3564.687492	1274.78
3565.203460	1291.2
3565.719464	1330.6
3566.235506	1452.6
3566.751585	1491.46
3567.267702	1509.76
3567.783856	1565.38
3568.300047	1566.49
3568.816276	1555.54
3569.332542	1592.1
3569.848846	1572.22
3570.365187	1557.31
3570.881565	1510.04
3571.397981	1494.8
3571.914434	1498.99
3572.430924	1520.52
3572.947452	1530.92
3573.464018	1538.43
3573.980620	1495.48
3574.497260	1490.5
3575.013938	1471.18
3575.530653	1487.76
3576.047405	1510.61
3576.564195	1546.41
3577.081022	1485.56
3577.597886	1496.32
3578.114788	1514.48
3578.631727	1570.65
3579.148704	1548.8
3579.665718	1517.04
3580.182769	1485.94
3580.699858	1424.85
3581.216984	1362.92
3581.734147	1383.08
3582.251348	1394.76
3582.768586	1419.54
3583.285862	1466.05
3583.803175	1469.63
3584.320526	1545.49
3584.837914	1615.61
3585.355339	1605.22
3585.872801	1629.67
3586.390301	1594.9
3586.907839	1632.21
3587.425414	1606.62
3587.943026	1547.33
3588.460675	1545.32
3588.978362	1541.85
3589.496087	1550.58
3590.013848	1536.3
3590.531648	1515.82
3591.049484	1538.12
3591.567358	1494.94
3592.085269	1519.57
3592.603218	1513.62
3593.121204	1519.2
3593.639227	1511.32
3594.157288	1443.43
3594.675387	1485.81
3595.193522	1461.13
3595.711695	1417.87
3596.229906	1447.94
3596.748153	1451.37
3597.266439	1388.18
3597.784761	1377.28
3598.303121	1374.52
3598.821518	1384.13
3599.339953	1378.49
3599.858425	1440.1
3600.376935	1539.35
3600.895482	1639.19
3601.414066	1631.75
3601.932688	1689.33
3602.451347	1672.7
3602.970043	1592.11
3603.488777	1612.6
3604.007548	1592.73
3604.526357	1526.24
3605.045203	1455.37
3605.564086	1392.75
3606.083007	1417.45
3606.601965	1352.59
3607.120961	1299.45
3607.639994	1285.97
3608.159064	1311.9
3608.678172	1342.53
3609.197317	1337.22
3609.716500	1355.42
3610.235720	1405.83
3610.754977	1383.89
3611.274272	1469.84
3611.793604	1445.12
3612.312973	1448.59
3612.832380	1424.86
3613.351824	1460.54
3613.871306	1429.51
3614.390825	1487.79
3614.910381	1435.33
3615.429975	1424.65
3615.949606	1365.12
3616.469275	1384.81
3616.988981	1312.97
3617.508724	1304.78
3618.028505	1281.6
3618.548323	1328.76
3619.068179	1370.97
3619.588072	1398.92
3620.108002	1427.56
3620.627970	1382.93
3621.147975	1323.1
3621.668017	1286.26
3622.188097	1218.11
3622.708214	1198.98
3623.228369	1262.8
3623.748561	1230.39
3624.268791	1312.19
3624.789057	1340.09
3625.309362	1359.73
3625.829703	1399.92
3626.350082	1437.87
3626.870499	1482.86
3627.390952	1455.7
3627.911443	1426.24
3628.431972	1427.01
3628.952538	1368.35
3629.473141	1340.33
3629.993782	1309.54
3630.514460	1312.33
3631.035176	1387.4
3631.555928	1376.76
3632.076719	1344.33
3632.597546	1387.5
3633.118411	1402.14
3633.639314	1432.45
3634.160254	1516.91
3634.681231	1587.33
3635.202246	1563.76
3635.723298	1517.96
3636.244387	1503.6
3636.765514	1461.57
3637.286678	1438.75
3637.807879	1391.92
3638.329118	1304.27
3638.850395	1250.32
3639.371708	1175.97
3639.893060	1211.91
3640.414448	1259.42
3640.935874	1232.98
3641.457337	1288.44
3641.978838	1390.26
3642.500376	1464.34
3643.021951	1477.42
3643.543564	1498.61
3644.065215	1491.43
3644.586902	1484.35
3645.108627	1460.26
3645.630390	1445.67
3646.152189	1365.45
3646.674027	1278.66
3647.195901	1248.29
3647.717813	1221.53
3648.239763	1192.49
3648.761749	1217.56
3649.283773	1272.95
3649.805835	1318.82
3650.327934	1358.9
3650.850070	1344.81
3651.372244	1366
3651.894455	1416.41
3652.416703	1457.43
3652.938989	1542.98
3653.461313	1586.26
3653.983673	1600.84
3654.506071	1638.14
3655.028507	1738.75
3655.550980	1778.55
3656.073490	1748.34
3656.596037	1698.27
3657.118622	1676.09
3657.641245	1649.43
3658.163904	1602.66
3658.686602	1567.37
3659.209336	1581.07
3659.732108	1474.6
3660.254917	1413.12
3660.777764	1394.9
3661.300648	1395.41
3661.823570	1375.79
3662.346529	1291.6
3662.869525	1354.59
3663.392559	1411.76
3663.915630	1385.17
3664.438738	1482.4
3664.961884	1508.53
3665.485067	1500.1
3666.008288	1457.62
3666.531546	1433.82
3667.054841	1420.95
3667.578174	1394.17
3668.101544	1370.37
3668.624952	1393.92
3669.148397	1371.53
3669.671879	1422.26
3670.195399	1405.6
3670.718956	1397.39
3671.242551	1406.8
3671.766183	1496.16
3672.289852	1488.31
3672.813559	1507.87
3673.337303	1509.73
3673.861084	1447.66
3674.384903	1444.51
3674.908759	1446.15
3675.432653	1536.28
3675.956584	1511
3676.480552	1519.24
3677.004558	1571.12
3677.528601	1588.04
3678.052682	1643.27
3678.576800	1679.77
3679.100955	1625.55
3679.625148	1595.03
3680.149378	1525.52
3680.673646	1480.19
3681.197951	1434.11
3681.722293	1375.36
3682.246673	1354.68
3682.771090	1324.1
3683.295545	1338.42
3683.820036	1391.51
3684.344566	1419.69
3684.869132	1524.93
3685.393736	1564.04
3685.918378	1583.22
3686.443057	1568.45
3686.967773	1555.97
3687.492527	1526.68
3688.017318	1556.32
3688.542146	1579.81
3689.067012	1591.44
3689.591915	1592.23
3690.116856	1549.84
3690.641834	1603.72
3691.166849	1595.31
3691.691902	1571.2
3692.216992	1574.76
3692.742120	1543.92
3693.267284	1525.2
3693.792487	1505.25
3694.317727	1452.32
3694.843004	1500.09
3695.368318	1482.33
3695.893670	1470.97
3696.419059	1445.1
3696.944486	1490.08
3697.469950	1465.93
3697.995451	1442.71
3698.520990	1439.92
3699.046567	1544.24
3699.572180	1582.03
3700.097831	1637.64
3700.623520	1657.43
3701.149245	1691.51
3701.675009	1687.43
3702.200809	1619.94
3702.726647	1653.69
3703.252523	1599.1
3703.778435	1552.74
3704.304385	1472.79
3704.830373	1426.61
3705.356398	1408.39
3705.882460	1425.29
3706.408560	1418.81
3706.934697	1443.5
3707.460872	1410.63
3707.987083	1397.72
3708.513333	1359.54
3709.039619	1353.14
3709.565943	1350.22
3710.092305	1344.69
3710.618704	1317.27
3711.145140	1273.67
3711.671614	1243.91
3712.198125	1231.3
3712.724673	1246.89
3713.251259	1314.02
3713.777882	1314.66
3714.304543	1357.15
3714.831240	1332.84
3715.357976	1410.24
3715.884749	1431.03
3716.411559	1453.55
3716.938406	1578.79
3717.465291	1587.79
3717.992213	1596.59
3718.519173	1622.68
3719.046170	1548.85
3719.573205	1508.06
3720.100277	1495.41
3720.627386	1534.6
3721.154533	1499.05
3721.681717	1443.99
3722.208938	1441.73
3722.736197	1415.91
3723.263493	1394.45
3723.790827	1486.11
3724.318198	1485.7
3724.845606	1462.63
3725.373052	1468.9
3725.900535	1477.85
3726.428056	1505.41
3726.955614	1507.64
3727.483209	1485.25
3728.010842	1472.64
3728.538512	1358.88
3729.066220	1355.75
3729.593964	1356.9
3730.121747	1353.57
3730.649566	1386.21
3731.177424	1333.15
3731.705318	1357.57
3732.233250	1350.2
3732.761219	1281.66
3733.289226	1266.36
3733.817270	1213.21
3734.345351	1229.08
3734.873470	1234.85
3735.401626	1192.72
3735.929820	1250.44
3736.458051	1334.05
3736.986320	1329.18
3737.514625	1328.97
3738.042969	1315.26
3738.571349	1377.75
3739.099767	1373.34
3739.628222	1323.77
3740.156715	1369.39
3740.685245	1390.58
3741.213813	1390.56
3741.742418	1434.65
3742.271060	1463.59
3742.799740	1472.51
3743.328457	1453.7
3743.857212	1454.9
3744.386003	1479.39
3744.914833	1494.84
3745.443699	1486.9
3745.972603	1404.56
3746.501545	1411.56
3747.030524	1378.32
3747.559540	1324.61
3748.088594	1266.91
3748.617685	1287.36
3749.146813	1272.12
3749.675979	1258.43
3750.205182	1263.03
3750.734423	1297.49
3751.263701	1298.45
3751.793016	1332.12
3752.322369	1376.7
3752.851759	1427.93
3753.381187	1370.87
3753.910651	1322.36
3754.440154	1254.59
3754.969694	1234.49
3755.499271	1206.23
3756.028885	1241.35
3756.558537	1272.36
3757.088226	1291.64
3757.617953	1302.29
3758.147717	1316.87
3758.677519	1334.91
3759.207357	1333.7
3759.737234	1365.22
3760.267147	1378.16
3760.797098	1322.3
3761.327087	1263.07
3761.857113	1247.2
3762.387176	1232.11
3762.917277	1272.8
3763.447415	1262.01
3763.977590	1260.67
3764.507803	1240.77
3765.038053	1294.21
3765.568340	1310.65
3766.098665	1297.38
3766.629028	1292.1
3767.159428	1275.62
3767.689865	1265.62
3768.220339	1265.41
3768.750851	1268.64
3769.281400	1321.36
3769.811987	1331.29
3770.342611	1423.22
3770.873273	1474.25
3771.403972	1494.43
3771.934708	1505.14
3772.465482	1489.58
3772.996293	1505.29
3773.527141	1497.85
3774.058027	1447.02
3774.588950	1383.92
3775.119911	1339.15
3775.650909	1369.29
3776.181944	1370.74
3776.713017	1306.81
3777.244127	1289.17
3777.775275	1286.46
3778.306460	1228.15
3778.837682	1248.37
3779.368942	1234.24
3779.900239	1262.63
3780.431574	1254.89
3780.962946	1267.5
3781.494355	1261.21
3782.025802	1270.41
3782.557286	1256.33
3783.088807	1344.13
3783.620366	1419.17
3784.151963	1389.13
3784.683596	1331.11
3785.215267	1328.12
3785.746976	1346.01
3786.278722	1376.53
3786.810505	1366
3787.342326	1385.94
3787.874184	1328.86
3788.406079	1325.4
3788.938012	1358.06
3789.469982	1435.57
3790.001990	1429.72
3790.534035	1391.69
3791.066117	1380.79
3791.598237	1383.12
3792.130394	1353.72
3792.662589	1360.43
3793.194821	1322.86
3793.727090	1375.51
3794.259397	1352
3794.791741	1320.6
3795.324123	1313.34
3795.856542	1248.16
3796.388998	1227.38
3796.921492	1200.76
3797.454023	1203.75
3797.986591	1150.36
3798.519197	1168.21
3799.051841	1198.81
3799.584521	1240.43
3800.117239	1289.65
3800.649995	1340.91
3801.182788	1327.28
3801.715618	1336.2
3802.248486	1283.85
3802.781391	1262.19
3803.314333	1203.62
3803.847313	1152.91
3804.380330	1116.61
3804.913385	1092.86
3805.446477	1043.45
3805.979606	1016.88
3806.512773	1032.21
3807.045977	1036.88
3807.579219	1043.8
3808.112498	1026.4
3808.645814	1053.93
3809.179168	1081.32
3809.712559	1169.57
3810.245987	1226.57
3810.779453	1233.11
3811.312957	1309.77
3811.846497	1343.99
3812.380076	1366.01
3812.913691	1407.09
3813.447344	1413.92
3813.981034	1392.81
3814.514762	1400.63
3815.048527	1404.1
3815.582330	1427.97
3816.116169	1462.34
3816.650047	1412.14
3817.183961	1405.01
3817.717913	1416.01
3818.251903	1344.83
3818.785930	1307.78
3819.319994	1230.71
3819.854096	1187.21
3820.388235	1185.6
3820.922411	1132.14
3821.456625	1130.03
3821.990876	1131.02
3822.525165	1108.46
3823.059491	1146.73
3823.593854	1209.47
3824.128255	1225.44
3824.662693	1293.04
3825.197168	1320.75
3825.731681	1354.31
3826.266232	1391.02
3826.800819	1404.97
3827.335445	1350.85
3827.870107	1321.23
3828.404807	1269.29
3828.939544	1352.19
3829.474319	1380.81
3830.009131	1379.74
3830.543981	1419.65
3831.078867	1430.15
3831.613792	1449.06
3832.148753	1482.66
3832.683752	1471.62
3833.218789	1504.86
3833.753863	1447.67
3834.288974	1438.54
3834.824123	1379.6
3835.359309	1355.94
3835.894532	1316.77
3836.429793	1262.97
3836.965091	1248.53
3837.500427	1212.3
3838.035800	1215.46
3838.571210	1222.68
3839.106658	1252.48
3839.642143	1288.15
3840.177666	1271.56
3840.713226	1292.08
3841.248823	1284.85
3841.784458	1257.3
3842.320130	1191.5
3842.855839	1208.24
3843.391586	1178.88
3843.927371	1129.4
3844.463192	1128.75
3844.999051	1104.25
3845.534948	1054.28
3846.070882	1041.89
3846.606853	1109.08
3847.142862	1145.6
3847.678908	1162.19
3848.214991	1185.54
3848.751112	1248.18
3849.287271	1313.77
3849.823466	1370.42
3850.359699	1431.87
3850.895970	1450.39
3851.432278	1454.27
3851.968623	1527.58
3852.505005	1559.21
3853.041425	1571.67
3853.577883	1564.17
3854.114378	1567.84
3854.650910	1554.74
3855.187479	1535.87
3855.724086	1575.65
3856.260731	1525.83
3856.797413	1438.34
3857.334132	1407.67
3857.870888	1361.42
3858.407682	1324.07
3858.944514	1235.45
3859.481382	1223.12
3860.018288	1208.14
3860.555232	1184.65
3861.092213	1219.25
3861.629231	1255.9
3862.166287	1338.64
3862.703380	1402.38
3863.240511	1468.48
3863.777678	1522.07
3864.314884	1503.83
3864.852126	1479.47
3865.389407	1462.51
3865.926724	1369.54
3866.464079	1335.37
3867.001471	1250.23
3867.538901	1249.51
3868.076368	1187.9
3868.613872	1140.84
3869.151414	1164.43
3869.688993	1111.19
3870.226610	1068.38
3870.764264	1052.94
3871.301955	1037.37
3871.839684	989.379
3872.377450	1014.43
3872.915254	1050.84
3873.453095	1102.2
3873.990973	1110.56
3874.528889	1119.01
3875.066842	1178.43
3875.604833	1245.22
3876.142861	1313.43
3876.680926	1377.03
3877.219029	1378.24
3877.757169	1359.16
3878.295347	1331.17
3878.833561	1289.82
3879.371814	1322.67
3879.910104	1327.97
3880.448431	1356.55
3880.986795	1326.69
3881.525197	1344.91
3882.063636	1343.73
3882.602113	1371.87
3883.140627	1384.42
3883.679179	1362.19
3884.217767	1324.24
3884.756394	1263.83
3885.295057	1264.47
3885.833758	1274.16
3886.372497	1235.39
3886.911273	1213.5
3887.450086	1215.81
3887.988937	1192.65
3888.527825	1191.14
3889.066750	1212.4
3889.605713	1243.17
3890.144713	1224.65
3890.683751	1198.07
3891.222826	1241.49
3891.761938	1254.92
3892.301088	1201.39
3892.840275	1198.62
3893.379500	1342.74
3893.918762	1282.88
3894.458061	1210.79
3894.997398	1178.2
3895.536772	1149.64
3896.076183	1148.13
3896.615632	1201.23
3897.155119	1210.12
3897.694642	1167.95
3898.234204	1079.29
3898.773802	1128.15
3899.313438	1153.62
3899.853111	1182.44
3900.392822	1163.64
3900.932570	1178.71
3901.472356	1197.43
3902.012178	1188.76
3902.552039	1146.81
3903.091936	1131.94
3903.631872	1074.76
3904.171844	1021.41
3904.711854	979.206
3905.251901	1018.28
3905.791986	1030.72
3906.332108	1030.83
3906.872267	1048.97
3907.412464	1053.92
3907.952698	1047.51
3908.492970	1056.45
3909.033279	1111.83
3909.573625	1116.93
3910.114009	1163.02
3910.654430	1219.1
3911.194889	1355.73
3911.735385	1398.82
3912.275918	1427.34
3912.816489	1460.06
3913.357097	1433.41
3913.897743	1401.54
3914.438426	1401.94
3914.979146	1365.83
3915.519904	1326.42
3916.060699	1199.02
3916.601532	1148.05
3917.142402	1097.06
3917.683309	1133.29
3918.224254	1136.14
3918.765236	1160.03
3919.306255	1142.19
3919.847312	1151.87
3920.388407	1226.68
3920.929538	1267.93
3921.470707	1303.92
3922.011914	1298.47
3922.553158	1286.81
3923.094439	1298.34
3923.635758	1272.8
3924.177114	1235.32
3924.718507	1263.86
3925.259938	1198.35
3925.801406	1172.98
3926.342912	1129.06
3926.884455	1088.14
3927.426036	1140.51
3927.967653	1194.07
3928.509309	1175.4
3929.051001	1220.68
3929.592731	1218.72
3930.134499	1284.52
3930.676304	1257.85
3931.218146	1212.37
3931.760025	1249.34
3932.301942	1209.33
3932.843897	1196.7
3933.385889	1198.79
3933.927918	1244.13
3934.469984	1281.38
3935.012088	1254.07
3935.554230	1262.71
3936.096409	1302.3
3936.638625	1323.95
3937.180878	1293.6
3937.723169	1305.58
3938.265498	1358.3
3938.807863	1298.33
3939.350266	1232.9
3939.892707	1344.79
3940.435185	1375.26
3940.977700	1314.67
3941.520253	1308.63
3942.062843	1331.29
3942.605471	1349.08
3943.148136	1308.87
3943.690838	1268.12
3944.233578	1276.74
3944.776355	1182.8
3945.319169	1246.27
3945.862021	1231.03
3946.404910	1191.18
3946.947837	1147.55
3947.490801	1127.42
3948.033802	1119.31
3948.576841	1145.01
3949.119918	1152.55
3949.663031	1232.01
3950.206182	1145.32
3950.749371	1110.9
3951.292597	1110.56
3951.835860	1074.56
3952.379160	1072.01
3952.922499	1060.23
3953.465874	1042.11
3954.009287	1037.71
3954.552737	1028.41
3955.096225	1050.26
3955.639750	1157.88
3956.183312	1162.81
3956.726912	1167.7
3957.270549	1178.68
3957.814224	1180.25
3958.357936	1135.05
3958.901685	1090.25
3959.445472	1125.85
3959.989296	1123.12
3960.533157	1078.35
3961.077056	1146.88
3961.620993	1175.14
3962.164967	1192.78
3962.708978	1207.96
3963.253026	1273.17
3963.797112	1362.86
3964.341235	1370.97
3964.885396	1427.21
3965.429594	1463.37
3965.973830	1488.88
3966.518103	1494.55
3967.062413	1494.72
3967.606761	1440.96
3968.151146	1413.51
3968.695568	1412.68
3969.240028	1431.1
3969.784526	1385
3970.329060	1377.07
3970.873632	1383.94
3971.418242	1368.94
3971.962889	1321.83
3972.507573	1403.77
3973.052295	1405.6
3973.597054	1360.52
3974.141850	1299.24
3974.686684	1280.94
3975.231555	1290.77
3975.776464	1316.77
3976.321410	1347.09
3976.866394	1418.87
3977.411414	1445.05
3977.956473	1453.52
3978.501568	1510.16
3979.046701	1505.73
3979.591872	1510.97
3980.137079	1409.68
3980.682325	1402.8
3981.227607	1329.1
3981.772927	1246.67
3982.318285	1200.56
3982.863680	1191.88
3983.409112	1163.88
3983.954581	1207.97
3984.500088	1219.14
3985.045633	1274.87
3985.591214	1281.87
3986.136834	1303.59
3986.682490	1370.75
3987.228184	1388.54
3987.773916	1378.78
3988.319684	1361.63
3988.865490	1331.76
3989.411334	1277.9
3989.957215	1212.25
3990.503133	1181.34
3991.049089	1151.27
3991.595082	1131.04
3992.141113	1181.34
3992.687181	1183.68
3993.233286	1205.98
3993.779429	1218.75
3994.325609	1237.8
3994.871826	1217.14
3995.418081	1212.09
3995.964374	1203.18
3996.510703	1236.15
3997.057070	1214.9
3997.603475	1248.71
3998.149917	1259.85
3998.696396	1216.99
3999.242913	1177.34
3999.789467	1199.23
4000.336058	1258.7
4000.882687	1305.09
4001.429353	1311.65
4001.976057	1336.12
4002.522798	1325.94
4003.069577	1339.87
4003.616392	1401.02
4004.163246	1342.51
4004.710136	1287.59
4005.257064	1291.57
4005.804030	1265.83
4006.351033	1230.43
4006.898073	1198.39
4007.445151	1252.53
4007.992266	1279.27
4008.539418	1272.17
4009.086608	1384.97
4009.633835	1409.65
4010.181100	1341.12
4010.728402	1341.1
4011.275741	1379.53
4011.823118	1357.19
4012.370532	1336.45
4012.917984	1259.59
4013.465473	1317.68
4014.012999	1302.63
4014.560563	1262.49
4015.108164	1214.39
4015.655803	1229.72
4016.203479	1237.6
4016.751192	1239.27
4017.298943	1207.34
4017.846731	1226.41
4018.394556	1197.98
4018.942419	1151.3
4019.490320	1145.08
4020.038258	1139.92
4020.586233	1144.91
4021.134245	1103.64
4021.682295	1115.04
4022.230383	1134.99
4022.778507	1156.49
4023.326669	1090.21
4023.874869	1148.3
4024.423106	1172.39
4024.971380	1238.44
4025.519692	1188.46
4026.068041	1141.91
4026.616428	1163.54
4027.164852	1119.94
4027.713313	1088.89
4028.261812	1108.95
4028.810348	1092.82
4029.358921	1150.64
4029.907532	1152.42
4030.456180	1223.03
4031.004866	1321.28
4031.553589	1350.91
4032.102350	1344.54
4032.651147	1383.58
4033.199983	1371.41
4033.748855	1391.63
4034.297766	1433.24
4034.846713	1423.91
4035.395698	1383.57
4035.944720	1365.65
4036.493780	1326.14
4037.042877	1372.63
4037.592011	1303.12
4038.141183	1250.64
4038.690392	1239.63
4039.239639	1252.5
4039.788923	1244.4
4040.338245	1279.23
4040.887603	1292.43
4041.437000	1374.63
4041.986433	1362.85
4042.535904	1340.33
4043.085413	1355.08
4043.634959	1348.62
4044.184542	1298.82
4044.734162	1240.13
4045.283820	1257.08
4045.833516	1243.1
4046.383249	1215.35
4046.933019	1177.71
4047.482826	1159.05
4048.032671	1120.83
4048.582554	1114.93
4049.132474	1139.68
4049.682431	1112.19
4050.232425	1064.6
4050.782457	1056.69
4051.332527	1074.15
4051.882634	1110.05
4052.432778	1130.04
4052.982959	1180.63
4053.533178	1313.17
4054.083435	1367.41
4054.633728	1382.72
4055.184060	1404.14
4055.734428	1467.2
4056.284834	1469.79
4056.835278	1543.81
4057.385758	1552
4057.936276	1558
4058.486832	1508.32
4059.037425	1475.3
4059.588055	1450.85
4060.138723	1402.7
4060.689428	1364.05
4061.240171	1311.72
4061.790951	1253.15
4062.341768	1173.84
4062.892623	1180.72
4063.443515	1169.76
4063.994444	1152.51
4064.545411	1224.96
4065.096416	1210.83
4065.647457	1184.34
4066.198536	1180.29
4066.749653	1187.33
4067.300807	1302.18
4067.851998	1349.82
4068.403227	1422.99
4068.954493	1462.9
4069.505797	1417.09
4070.057137	1346.41
4070.608516	1361.35
4071.159931	1396.49
4071.711384	1386.42
4072.262875	1339.25
4072.814403	1321.54
4073.365968	1272.93
4073.917571	1252.56
4074.469211	1234.96
4075.020888	1244.41
4075.572603	1237.54
4076.124356	1172.43
4076.676145	1119.95
4077.227972	1114.69
4077.779837	1077.34
4078.331739	1073.28
4078.883678	1096.14
4079.435655	1120.44
4079.987669	1084.54
4080.539720	1080.54
4081.091809	1101.46
4081.643935	1138.9
4082.196099	1153.32
4082.748300	1170.95
4083.300538	1128.71
4083.852814	1072.68
4084.405127	1012.11
4084.957478	974.985
4085.509866	992.736
4086.062292	1047.54
4086.614754	1049.22
4087.167255	1016.07
4087.719792	1027.62
4088.272367	1070.7
4088.824980	1147.61
4089.377630	1198.65
4089.930317	1276.57
4090.483041	1268.23
4091.035803	1289.07
4091.588603	1268.05
4092.141440	1277.91
4092.694314	1244.9
4093.247225	1280.12
4093.800174	1263.12
4094.353161	1265.76
4094.906185	1216.92
4095.459246	1241.66
4096.012344	1195.06
4096.565480	1201.48
4097.118654	1137.41
4097.671865	1039.47
4098.225113	987.298
4098.778398	982.34
4099.331721	991.789
4099.885082	996.45
4100.438480	996.433
4100.991915	1059.07
4101.545387	1146
4102.098897	1118.88
4102.652445	1123.49
4103.206030	1124
4103.759652	1118.38
4104.313311	1097.36
4104.867008	1126.33
4105.420743	1127.91
4105.974514	1133.72
4106.528324	1134.54
4107.082170	1134.36
4107.636054	1153.05
4108.189975	1103.03
4108.743934	1073.82
4109.297930	1045.89
4109.851964	1022.02
4110.406035	1011.61
4110.960143	1032.79
4111.514289	1016.55
4112.068472	1045.31
4112.622693	1058.65
4113.176951	1114.25
4113.731246	1165.9
4114.285579	1238.54
4114.839949	1254.28
4115.394356	1262.9
4115.948801	1205.44
4116.503284	1230.5
4117.057803	1227.49
4117.612361	1182.71
4118.166955	1211.53
4118.721587	1149.87
4119.276256	1154.2
4119.830963	1119.89
4120.385707	1122.84
4120.940489	1164.59
4121.495308	1175.28
4122.050164	1231.95
4122.605058	1247.9
4123.159989	1208.59
4123.714957	1250.96
4124.269963	1274.43
4124.825007	1327.92
4125.380087	1398.62
4125.935205	1355.32
4126.490361	1349.48
4127.045554	1331
4127.600784	1350.14
4128.156052	1292.93
4128.711357	1261.18
4129.266699	1221.67
4129.822079	1220.86
4130.377497	1221.37
4130.932951	1217.08
4131.488443	1222.28
4132.043973	1228.39
4132.599540	1177.42
4133.155144	1151.39
4133.710786	1122.19
4134.266465	1125
4134.822181	1096.21
4135.377935	1099.15
4135.933727	1113.6
4136.489555	1123.61
4137.045421	1132.11
4137.601325	1127.97
4138.157266	1158.47
4138.713244	1231.55
4139.269260	1239.88
4139.825313	1247.89
4140.381403	1241.91
4140.937531	1261.25
4141.493696	1271.96
4142.049899	1264.03
4142.606139	1244.56
4143.162417	1218.15
4143.718732	1202.21
4144.275084	1194.97
4144.831473	1188.88
4145.387901	1183
4145.944365	1232.24
4146.500867	1232.84
4147.057406	1207.51
4147.613983	1210.99
4148.170597	1203.81
4148.727248	1210.41
4149.283937	1215.66
4149.840663	1177.86
4150.397427	1159.52
4150.954228	1247.38
4151.511067	1262.52
4152.067943	1285.27
4152.624856	1267.25
4153.181806	1200.43
4153.738794	1143.07
4154.295820	1153.94
4154.852883	1135.45
4155.409983	1158.58
4155.967121	1086.03
4156.524296	1084.22
4157.081508	1032.76
4157.638758	1014.84
4158.196045	1037.55
4158.753370	1023.66
4159.310732	1026.82
4159.868131	1021.88
4160.425568	1021.89
4160.983043	1069.8
4161.540554	1121.58
4162.098103	1134.94
4162.655690	1132.43
4163.213314	1190.35
4163.770975	1191.2
4164.328673	1184.8
4164.886409	1196.91
4165.444183	1255.11
4166.001994	1287.46
4166.559842	1309.83
4167.117728	1336.19
4167.675651	1379.73
4168.233611	1390.54
4168.791609	1382.36
4169.349644	1363.07
4169.907717	1332.49
4170.465827	1361.82
4171.023974	1318.55
4171.582159	1337.64
4172.140381	1339.28
4172.698641	1325.7
4173.256938	1371.33
4173.815272	1374.5
4174.373644	1360.82
4174.932054	1389.26
4175.490500	1364.69
4176.048984	1417.74
4176.607506	1375.81
4177.166064	1374.25
4177.724661	1350.87
4178.283294	1289.81
4178.841965	1236.99
4179.400674	1176.22
4179.959420	1120.91
4180.518203	1111.34
4181.077023	1146.99
4181.635881	1127.95
4182.194777	1207.97
4182.753710	1276.75
4183.312680	1304.18
4183.871688	1318.47
4184.430733	1334.4
4184.989815	1331.58
4185.548935	1282.34
4186.108092	1217.18
4186.667287	1168.5
4187.226519	1100.16
4187.785788	1053.51
4188.345095	1032.74
4188.904439	1036.67
4189.463821	1065.43
4190.023240	1093.19
4190.582696	1110.2
4191.142190	1122.21
4191.701721	1164.03
4192.261290	1125.92
4192.820896	1087.58
4193.380539	1059.45
4193.940220	994.312
4194.499938	1010.01
4195.059694	1076.66
4195.619487	1062.97
4196.179317	1100.08
4196.739185	1150.4
4197.299090	1175.18
4197.859033	1224.69
4198.419013	1209.56
4198.979030	1209.93
4199.539085	1164.32
4200.099178	1107.76
4200.659307	1099.68
4201.219474	1075.37
4201.779679	1043.09
4202.339920	993.928
4202.900200	987.928
4203.460516	1053.12
4204.020870	1111.3
4204.581262	1154.67
4205.141690	1262.01
4205.702157	1330.46
4206.262660	1337.09
4206.823201	1323.78
4207.383780	1307.37
4207.944396	1292.71
4208.505049	1309.32
4209.065739	1321.42
4209.626467	1287.18
4210.187233	1201.46
4210.748036	1133.71
4211.308876	1186.4
4211.869754	1184.25
4212.430669	1164.2
4212.991621	1136.05
4213.552611	1117.53
4214.113638	1050.55
4214.674703	1056.53
4215.235805	1101.82
4215.796944	1175.38
4216.358121	1149.58
4216.919335	1123.02
4217.480587	1080.2
4218.041876	1058.05
4218.603202	1020.7
4219.164566	991.968
4219.725967	970.381
4220.287406	932.549
4220.848882	913.384
4221.410395	937.849
4221.971946	954.929
4222.533534	1034.99
4223.095160	1079.6
4223.656823	1096.25
4224.218523	1082.13
4224.780261	1062.77
4225.342036	1096.06
4225.903849	1154.26
4226.465699	1200.47
4227.027587	1214.31
4227.589511	1264.05
4228.151474	1293.66
4228.713473	1366.35
4229.275510	1391
4229.837585	1387.76
4230.399696	1360.87
4230.961846	1296.44
4231.524032	1210.4
4232.086256	1199.96
4232.648518	1152.97
4233.210817	1117.83
4233.773153	1106.78
4234.335527	1050.42
4234.897938	1010.11
4235.460386	989.055
4236.022872	943.481
4236.585395	985.277
4237.147956	958.093
4237.710554	925.215
4238.273189	900.608
4238.835862	885.839
4239.398572	913.157
4239.961320	940.747
4240.524105	943.835
4241.086927	979.449
4241.649787	975.803
4242.212684	996.522
4242.775619	962.738
4243.338591	1070.45
4243.901601	1103.83
4244.464647	1102.92
4245.027732	1068.63
4245.590853	1056.93
4246.154012	1030.47
4246.717209	966.4
4247.280443	966.819
4247.843714	1010.88
4248.407023	984.748
4248.970369	996.681
4249.533752	1010.08
4250.097173	1023.92
4250.660631	1013.43
4251.224127	1007.77
4251.787660	1029.96
4252.351230	1074.09
4252.914838	1070.65
4253.478483	1052.96
4254.042166	1014.94
4254.605886	977.375
4255.169644	907.068
4255.733438	880.468
4256.297271	850.316
4256.861140	935.826
4257.425047	942.357
4257.988992	1002.31
4258.552974	1021.69
4259.116993	1025.14
4259.681050	1048.27
4260.245144	1031.76
4260.809275	1033.18
4261.373444	1019.87
4261.937650	1008.82
4262.501894	1049.94
4263.066175	1037.19
4263.630494	1021.31
4264.194849	1024.57
4264.759243	1013.21
4265.323673	1029.08
4265.888142	1121.02
4266.452647	1149.21
4267.017190	1119.59
4267.581770	1081.06
4268.146388	1036.46
4268.711043	1034.14
4269.275735	1055.08
4269.840465	1095.01
4270.405233	1148.5
4270.970037	1120.5
4271.534879	1099.9
4272.099759	1102.68
4272.664676	1092.41
4273.229630	1064.02
4273.794622	991.356
4274.359651	1003.94
4274.924717	966.439
4275.489821	910.27
4276.054963	882.397
4276.620141	964.31
4277.185357	976.229
4277.750611	1000.79
4278.315902	998.61
4278.881230	1015.55
4279.446596	1035.54
4280.011999	1087.19
4280.577439	1150.38
4281.142917	1153.42
4281.708433	1115.99
4282.273985	1092.66
4282.839575	1018.76
4283.405203	983.397
4283.970868	972.253
4284.536570	973.472
4285.102310	931.683
4285.668087	927.935
4286.233902	907.677
4286.799753	900.351
4287.365643	872.989
4287.931570	898.247
4288.497534	908.447
4289.063535	909.296
4289.629574	848.276
4290.195650	878.05
4290.761764	834.344
4291.327915	869.22
4291.894104	898.367
4292.460330	1046.13
4293.026593	1042.98
4293.592894	1075.91
4294.159232	1068.69
4294.725608	1026.28
4295.292021	952.387
4295.858471	921.138
4296.424959	852.348
4296.991484	787.467
4297.558046	747.361
4298.124646	774.091
4298.691284	766.679
4299.257958	839.274
4299.824671	897.39
4300.391420	913.701
4300.958207	891.888
4301.525031	874.473
4302.091893	877.449
4302.658792	856.052
4303.225729	892.345
4303.792703	915.015
4304.359714	894.345
4304.926763	851.893
4305.493849	872.425
4306.060973	927.476
4306.628134	1017.2
4307.195332	1013.14
4307.762568	1071.37
4308.329841	1120.45
4308.897152	1121.5
4309.464500	1087.44
4310.031885	1068.09
4310.599308	1070.49
4311.166768	1048.64
4311.734266	1002.12
4312.301801	1001.25
4312.869373	1037.07
4313.436983	1015.35
4314.004630	1023.07
4314.572315	1067.08
4315.140037	1082.9
4315.707796	1071.44
4316.275593	1106.15
4316.843427	1174.65
4317.411299	1120.42
4317.979208	1102.37
4318.547154	1123.53
4319.115138	1079.34
4319.683159	1082.73
4320.251218	1124.74
4320.819314	1156.86
4321.387447	1133.94
4321.955618	1088.09
4322.523827	1118.23
4323.092072	1123.07
4323.660355	1116.5
4324.228676	1144.18
4324.797034	1144.77
4325.365429	1131.6
4325.933861	1167.93
4326.502331	1201.84
4327.070839	1224.04
4327.639384	1199.76
4328.207966	1132.79
4328.776586	1080.57
4329.345243	1018.45
4329.913937	1040.61
4330.482669	1081.18
4331.051438	1101.06
4331.620245	1084.37
4332.189089	1032.85
4332.757971	1051.73
4333.326889	1128.28
4333.895846	1190.83
4334.464839	1215
4335.033871	1161.89
4335.602939	1124.08
4336.172045	1154.92
4336.741188	1158.26
4337.310369	1242.54
4337.879587	1309.17
4338.448842	1326.2
4339.018135	1316.94
4339.587466	1324.06
4340.156833	1352.73
4340.726238	1317.87
4341.295681	1351.49
4341.865161	1336.11
4342.434678	1285.93
4343.004233	1255.51
4343.573825	1248.09
4344.143455	1271.18
4344.713122	1260.92
4345.282826	1202.2
4345.852568	1161.67
4346.422347	1101.88
4346.992163	1044.18
4347.562017	1045.21
4348.131909	989.007
4348.701837	980.613
4349.271803	955.275
4349.841807	894.768
4350.411848	939.344
4350.981926	945.827
4351.552042	960.692
4352.122195	987.484
4352.692386	1040.74
4353.262614	1035.55
4353.832879	1061.42
4354.403182	1071.47
4354.973522	1044.59
4355.543900	1047.19
4356.114315	1041.1
4356.684767	1100.34
4357.255257	1089.95
4357.825784	1133.05
4358.396348	1208.58
4358.966950	1196.21
4359.537590	1153.95
4360.108267	1176.57
4360.678981	1136.77
4361.249732	1108.78
4361.820521	1073.2
4362.391348	1047.88
4362.962212	1036.54
4363.533113	1072.67
4364.104052	1104.51
4364.675028	1130.52
4365.246041	1126.43
4365.817092	1142.95
4366.388180	1130.59
4366.959306	1104.55
4367.530469	1115.16
4368.101669	1169.29
4368.672907	1126.83
4369.244182	1140.79
4369.815495	1126.85
4370.386845	1199.36
4370.958232	1184.15
4371.529657	1194.46
4372.101119	1250.45
4372.672619	1206.73
4373.244156	1131.74
4373.815731	1144.12
4374.387342	1176.13
4374.958992	1200.06
4375.530678	1185.2
4376.102402	1156.7
4376.674164	1124.85
4377.245963	1133.17
4377.817799	1092.16
4378.389673	1124.01
4378.961584	1102.84
4379.533532	1120.95
4380.105518	1131.34
4380.677542	1140.31
4381.249602	1144.94
4381.821700	1185.72
4382.393836	1226.42
4382.966009	1286.58
4383.538219	1235.34
4384.110467	1184.54
4384.682752	1167.74
4385.255075	1096.73
4385.827434	1033.75
4386.399832	1021.69
4386.972267	944.483
4387.544739	920.332
4388.117248	920.373
4388.689795	885.595
4389.262379	853.412
4389.835001	873.877
4390.407660	953.483
4390.980357	976.623
4391.553091	968.693
4392.125862	984.863
4392.698671	979.447
4393.271517	1066.89
4393.844401	1111.92
4394.417322	1181.51
4394.990280	1185.35
4395.563276	1182.4
4396.136309	1224.91
4396.709380	1252.14
4397.282488	1252.73
4397.855633	1262.03
4398.428816	1188.58
4399.002036	1159.36
4399.575294	1096.63
4400.148589	1117.05
4400.721921	1109.5
4401.295291	1112.41
4401.868698	1192.36
4402.442143	1233.39
4403.015625	1260.61
4403.589144	1295.43
4404.162701	1345.47
4404.736295	1338.4
4405.309927	1299.34
4405.883596	1265.74
4406.457302	1242.3
4407.031046	1223.88
4407.604828	1207.64
4408.178646	1183.9
4408.752502	1139.81
4409.326396	1082.95
4409.900327	1031.2
4410.474295	1014.51
4411.048301	1020.66
4411.622344	974.727
4412.196424	1100.03
4412.770542	1125.4
4413.344697	1133.34
4413.918890	1201.27
4414.493120	1165.38
4415.067388	1217.21
4415.641693	1238.41
4416.216035	1265.86
4416.790415	1279.75
4417.364832	1185.2
4417.939286	1140.82
4418.513778	1126.4
4419.088307	1068.22
4419.662874	1094.03
4420.237478	1062.59
4420.812120	1032.12
4421.386799	1082.78
4421.961515	1098.48
4422.536269	1147.02
4423.111060	1178.06
4423.685889	1178.49
4424.260755	1135.68
4424.835658	1159.44
4425.410599	1148.29
4425.985577	1127.26
4426.560592	1114.54
4427.135645	1091.66
4427.710736	1136.55
4428.285864	1131.94
4428.861029	1149.46
4429.436231	1137.05
4430.011471	1116.96
4430.586749	1104.76
4431.162064	1120.78
4431.737416	1104.43
4432.312805	1104.63
4432.888233	1064.34
4433.463697	1000.44
4434.039199	989.712
4434.614738	968.907
4435.190315	994.551
4435.765929	985.39
4436.341580	972.105
4436.917269	953.193
4437.492995	1003.49
4438.068759	1060.04
4438.644560	1084.77
4439.220398	1065.09
4439.796274	1038.77
4440.372188	983.016
4440.948138	997.616
4441.524126	998.183
4442.100152	1043.6
4442.676215	1049.37
4443.252315	1087.48
4443.828453	1079.54
4444.404628	1096.77
4444.980840	1083.76
4445.557090	1080.84
4446.133378	1036.8
4446.709702	1001.89
4447.286064	966.519
4447.862464	962.958
4448.438901	961.211
4449.015375	937.22
4449.591887	945.295
4450.168436	983.773
4450.745023	1090.87
4451.321647	1108.82
4451.898308	1166.16
4452.475007	1195.31
4453.051743	1171.28
4453.628516	1165.07
4454.205327	1158.74
4454.782176	1091.79
4455.359062	1134.8
4455.935985	1147.31
4456.512945	1253.52
4457.089943	1310.01
4457.666979	1382.64
4458.244052	1448.83
4458.821162	1452.89
4459.398309	1383.7
4459.975494	1334.3
4460.552717	1223.67
4461.129977	1188.74
4461.707274	1137.07
4462.284609	1151
4462.861981	1110.88
4463.439390	1082.07
4464.016837	1111.3
4464.594321	1152.55
4465.171843	1160.78
4465.749402	1190.84
4466.326998	1243.44
4466.904632	1239.22
4467.482303	1262.07
4468.060012	1239.06
4468.637758	1250.87
4469.215542	1236.29
4469.793363	1205.32
4470.371221	1213.02
4470.949117	1166.09
4471.527050	1134.91
4472.105020	1113.71
4472.683028	1029.46
4473.261074	986.317
4473.839156	931.958
4474.417276	893.369
4474.995434	881.513
4475.573629	876.118
4476.151861	878.778
4476.730131	936.709
4477.308438	998.432
4477.886783	1040.61
4478.465165	1111.25
4479.043584	1174.01
4479.622041	1299.37
4480.200535	1341.74
4480.779067	1361.57
4481.357636	1388.5
4481.936242	1391.35
4482.514886	1378.21
4483.093567	1369.08
4483.672286	1401.04
4484.251042	1427.58
4484.829835	1496.01
4485.408666	1472.14
4485.987534	1434.27
4486.566440	1389.11
4487.145383	1383.77
4487.724363	1320.62
4488.303381	1291.18
4488.882436	1209.72
4489.461529	1141.84
4490.040659	1107.13
4490.619827	1119.08
4491.199031	1146.14
4491.778274	1249
4492.357553	1264.59
4492.936870	1245.87
4493.516225	1232.25
4494.095617	1295.74
4494.675046	1286.98
4495.254513	1271.42
4495.834017	1252.2
4496.413558	1200.69
4496.993137	1130.06
4497.572754	1132.26
4498.152407	1130.5
4498.732099	1058.32
4499.311827	1009.38
4499.891593	1062.29
4500.471396	1042.47
4501.051237	1044.3
4501.631115	1035.41
4502.211031	1032.52
4502.790984	1048.07
4503.370974	1027.7
4503.951002	977.299
4504.531067	1016.01
4505.111170	998.319
4505.691310	1041.66
4506.271487	1068.75
4506.851702	1079.9
4507.431954	1111.3
4508.012244	1259.85
4508.592571	1269.62
4509.172935	1338.75
4509.753337	1303.55
4510.333777	1331.9
4510.914253	1309.64
4511.494767	1330.11
4512.075319	1290.48
4512.655908	1244.34
4513.236534	1175.29
4513.817198	1164.22
4514.397899	1106.21
4514.978637	1080.49
4515.559413	1057.29
4516.140226	1036.28
4516.721077	1051.12
4517.301965	1076.05
4517.882891	1169.48
4518.463854	1251.72
4519.044854	1227.52
4519.625892	1229.03
4520.206967	1184.26
4520.788079	1191.36
4521.369229	1178.79
4521.950417	1154.24
4522.531641	1193.8
4523.112903	1157.42
4523.694203	1114.58
4524.275540	1091.35
4524.856914	1135.04
4525.438326	1144.49
4526.019775	1159.86
4526.601262	1261.14
4527.182786	1233.05
4527.764347	1289.93
4528.345946	1299.4
4528.927582	1321.3
4529.509256	1303.64
4530.090967	1253.7
4530.672716	1291.93
4531.254501	1309.67
4531.836325	1244.3
4532.418185	1252.14
4533.000083	1246.06
4533.582019	1210.21
4534.163992	1146.83
4534.746002	1083.04
4535.328050	1146.21
4535.910135	1111.49
4536.492257	1103.77
4537.074417	1112
4537.656614	1098.62
4538.238849	1088.56
4538.821121	1062.6
4539.403431	1080.57
4539.985778	1108.34
4540.568162	1096.07
4541.150584	1144.93
4541.733043	1174.99
4542.315539	1244.12
4542.898073	1237.35
4543.480645	1165.78
4544.063254	1149.5
4544.645900	1092.99
4545.228583	1116.52
4545.811304	1083.9
4546.394063	1075.66
4546.976859	1041.84
4547.559692	1038.88
4548.142562	1061.14
4548.725470	1106.39
4549.308416	1119.65
4549.891399	1088.19
4550.474419	1098.81
4551.057476	1056.66
4551.640572	1048.59
4552.223704	1040.01
4552.806874	1021.43
4553.390081	996.783
4553.973326	962.389
4554.556608	937.561
4555.139927	991.875
4555.723284	992.149
4556.306679	1045.22
4556.890110	1037.93
4557.473579	1044.69
4558.057086	1020.36
4558.640630	998.233
4559.224211	993.832
4559.807830	1046.7
4560.391486	1057.77
4560.975179	1093.23
4561.558910	1090.35
4562.142679	1080.19
4562.726485	1070.76
4563.310328	1045.74
4563.894208	1061.51
4564.478126	1049.06
4565.062082	1044.3
4565.646074	1048.47
4566.230105	1065.62
4566.814172	1106.97
4567.398277	1089.8
4567.982420	1101.69
4568.566600	1097.99
4569.150817	1090.53
4569.735071	1063.55
4570.319363	1057.52
4570.903693	1073.92
4571.488060	1093.47
4572.072464	1087.9
4572.656906	1115.16
4573.241385	1070.59
4573.825901	1036.13
4574.410455	1021.68
4574.995046	993.666
4575.579675	951.425
4576.164341	887.866
4576.749045	851.081
4577.333786	846.653
4577.918564	867.064
4578.503380	875.786
4579.088233	907.75
4579.673123	969.252
4580.258051	1106.49
4580.843017	1160.22
4581.428020	1188.45
4582.013060	1182.14
4582.598137	1225.2
4583.183252	1226.91
4583.768405	1264.48
4584.353594	1260.64
4584.938822	1201.72
4585.524086	1123.79
4586.109388	1059.81
4586.694728	1028.58
4587.280105	1053.2
4587.865519	1072.04
4588.450970	1026.86
4589.036460	1075.36
4589.621986	1073.53
4590.207550	1104.18
4590.793151	1083.02
4591.378790	1096.03
4591.964466	1082.63
4592.550179	1087.97
4593.135930	1137.22
4593.721719	1134.89
4594.307544	1073.89
4594.893407	1044.53
4595.479308	975.392
4596.065246	997.416
4596.651221	994.261
4597.237234	974.022
4597.823284	945.332
4598.409372	911.864
4598.995497	935.95
4599.581659	961.286
4600.167859	1008.29
4600.754096	1126.29
4601.340371	1142.4
4601.926683	1174.74
4602.513032	1237.28
4603.099419	1248.82
4603.685843	1242.18
4604.272305	1164.28
4604.858804	1151.4
4605.445340	1100.35
4606.031914	1068.37
4606.618525	1066.06
4607.205174	1095.53
4607.791860	1063.41
4608.378583	1046.71
4608.965344	1012.41
4609.552143	1005.27
4610.138978	1009.73
4610.725851	1051.5
4611.312762	1114.72
4611.899710	1133.32
4612.486695	1091.75
4613.073718	1118.58
4613.660778	1114.09
4614.247876	1220.52
4614.835011	1258.49
4615.422183	1203.18
4616.009393	1175.62
4616.596640	1149.29
4617.183924	1183.07
4617.771246	1182.39
4618.358606	1160.11
4618.946003	1144.16
4619.533437	1048.65
4620.120909	1037.5
4620.708418	1021.02
4621.295964	1035.78
4621.883548	1096.19
4622.471169	1080.4
4623.058828	1091.07
4623.646524	1063.7
4624.234257	1068.67
4624.822028	1043.38
4625.409836	1040.68
4625.997682	1071.2
4626.585565	1083.17
4627.173486	1078.1
4627.761444	1059.66
4628.349439	1044.36
4628.937472	1031.12
4629.525542	1011.97
4630.113649	1027.16
4630.701794	1002.9
4631.289977	1009.61
4631.878196	1011.39
4632.466454	1028.37
4633.054748	1056.74
4633.643080	1080.13
4634.231450	1082.67
4634.819856	1105.24
4635.408301	1082.35
4635.996782	1086.88
4636.585301	1056.8
4637.173858	1026.13
4637.762451	1031.95
4638.351083	1038.38
4638.939751	1029.5
4639.528457	1044.5
4640.117201	1056.36
4640.705982	1044.66
4641.294800	1083.07
4641.883656	1089.37
4642.472549	1084.67
4643.061479	1097.04
4643.650447	1051.17
4644.239453	1107.3
4644.828495	1116.85
4645.417575	1068.91
4646.006693	1062.53
4646.595848	1044.94
4647.185040	1018.34
4647.774270	1010.36
4648.363537	993.598
4648.952842	983.324
4649.542184	924.085
4650.131563	882.958
4650.720980	883.728
4651.310434	905.713
4651.899926	924.637
4652.489455	950.062
4653.079021	988.183
4653.668625	1052.3
4654.258266	1064.32
4654.847945	1017.89
4655.437661	995.41
4656.027415	1006.02
4656.617206	970.137
4657.207034	925.881
4657.796900	891.682
4658.386803	833.214
4658.976743	793.49
4659.566721	830.938
4660.156736	945.253
4660.746789	960.424
4661.336879	1029.83
4661.927007	1061.24
4662.517172	1094.63
4663.107374	1133.14
4663.697614	1144.12
4664.287891	1169.84
4664.878206	1146.38
4665.468558	1108.55
4666.058947	1066.81
4666.649374	1087.86
4667.239838	1073.47
4667.830340	1127.09
4668.420879	1174.74
4669.011455	1190.45
4669.602069	1211.64
4670.192720	1213.08
4670.783409	1191.26
4671.374135	1177.35
4671.964899	1135.81
4672.555700	1108.37
4673.146538	1066.25
4673.737414	1020.91
4674.328327	998.565
4674.919277	980.775
4675.510265	971.431
4676.101291	955.861
4676.692353	1011.18
4677.283454	1095.95
4677.874591	1135.47
4678.465766	1156.28
4679.056978	1178.97
4679.648228	1241.25
4680.239515	1240.88
4680.830840	1221.18
4681.422202	1224.3
4682.013602	1193.98
4682.605038	1182.17
4683.196513	1181.23
4683.788024	1147.7
4684.379573	1193.1
4684.971160	1208.74
4685.562784	1189.54
4686.154445	1211.69
4686.746144	1191.81
4687.337880	1177.4
4687.929653	1147.62
4688.521464	1096.78
4689.113313	1067.69
4689.705198	1052.82
4690.297121	1032.31
4690.889082	1050.73
4691.481080	1042.27
4692.073115	1031.37
4692.665188	1019.37
4693.257298	1025.55
4693.849446	1053.94
4694.441631	1075.61
4695.033853	1050.81
4695.626113	1045.97
4696.218410	1042.8
4696.810745	1035.5
4697.403117	1089.3
4697.995526	1182.22
4698.587973	1208.55
4699.180458	1186.21
4699.772979	1157.02
4700.365538	1147.28
4700.958135	1133.65
4701.550769	1161.51
4702.143440	1158.02
4702.736149	1186.68
4703.328895	1160.66
4703.921678	1153.72
4704.514499	1179.71
4705.107358	1185.36
4705.700254	1214.28
4706.293187	1183.03
4706.886157	1125.69
4707.479165	1093.23
4708.072211	1030.53
4708.665294	1027.23
4709.258414	1054.75
4709.851571	1039.6
4710.444766	1025.05
4711.037999	1026.1
4711.631269	1020.55
4712.224576	1005.18
4712.817921	1070.24
4713.411303	1062.83
4714.004722	1059.69
4714.598179	1031.03
4715.191673	1035.78
4715.785205	1069.41
4716.378774	1052.77
4716.972381	1074.57
4717.566025	1100.71
4718.159706	1083.37
4718.753425	1115.16
4719.347181	1129.53
4719.940975	1166.73
4720.534806	1181.02
4721.128674	1231.8
4721.722580	1246.95
4722.316523	1283.76
4722.910504	1310.85
4723.504522	1329.6
4724.098577	1364.33
4724.692670	1371.3
4725.286800	1353.69
4725.880968	1338.83
4726.475173	1329.43
4727.069415	1342.03
4727.663695	1303.46
4728.258013	1288.5
4728.852367	1290.72
4729.446759	1298.2
4730.041189	1303.51
4730.635656	1344.81
4731.230160	1361.67
4731.824702	1411.49
4732.419281	1396.78
4733.013898	1376.8
4733.608552	1405.76
4734.203243	1364.31
4734.797972	1295.06
4735.392738	1299.28
4735.987542	1288.72
4736.582383	1310.38
4737.177261	1282.89
4737.772177	1328.09
4738.367130	1361.09
4738.962121	1356.66
4739.557149	1343.84
4740.152214	1312.05
4740.747317	1327.71
4741.342458	1314.86
4741.937635	1318.32
4742.532851	1368.34
4743.128103	1362.77
4743.723393	1358.01
4744.318720	1337.89
4744.914085	1327.74
4745.509487	1397.12
4746.104927	1397.21
4746.700404	1431.2
4747.295918	1452.26
4747.891470	1475.07
4748.487059	1543.6
4749.082686	1534.33
4749.678350	1577.65
4750.274051	1558.28
4750.869790	1568.47
4751.465566	1581.52
4752.061380	1512.04
4752.657231	1446.08
4753.253120	1444.68
4753.849046	1490.61
4754.445009	1529.22
4755.041010	1485.02
4755.637048	1480.06
4756.233123	1487.45
4756.829236	1530.95
4757.425387	1585.41
4758.021574	1614.9
4758.617800	1658.18
4759.214062	1623.98
4759.810362	1606.05
4760.406699	1643.91
4761.003074	1662.71
4761.599487	1716.15
4762.195936	1712.23
4762.792423	1708.71
4763.388948	1705.9
4763.985510	1694.62
4764.582109	1681.08
4765.178745	1658.84
4765.775420	1650.03
4766.372131	1653.95
4766.968880	1628.03
4767.565666	1646.85
4768.162490	1607.17
4768.759351	1545.56
4769.356250	1465.99
4769.953186	1428.53
4770.550159	1377.61
4771.147170	1343.3
4771.744218	1360.88
4772.341304	1361.22
4772.938427	1410.19
4773.535587	1527.77
4774.132785	1577.9
4774.730020	1609.31
4775.327293	1663.85
4775.924603	1688.47
4776.521950	1741.2
4777.119335	1795.79
4777.716757	1887.44
4778.314217	1953.05
4778.911714	1957.42
4779.509249	1995.94
4780.106821	1999.28
4780.704430	2076.3
4781.302077	2039.48
4781.899761	2032.27
4782.497482	1994.35
4783.095241	1929.92
4783.693038	1924.7
4784.290872	1909.2
4784.888743	1902.15
4785.486651	1860.29
4786.084597	1817.36
4786.682581	1714.09
4787.280602	1676.01
4787.878660	1664.18
4788.476756	1690.6
4789.074889	1697.67
4789.673059	1686.21
4790.271267	1742.05
4790.869512	1738
4791.467795	1737.06
4792.066115	1742.09
4792.664473	1782.16
4793.262868	1802.62
4793.861300	1888.65
4794.459770	1929.93
4795.058277	2002.66
4795.656822	1975.93
4796.255404	1995.1
4796.854023	1976.22
4797.452680	1956.81
4798.051374	1955.96
4798.650106	1946.08
4799.248875	1962.02
4799.847681	1929.28
4800.446525	1881.85
4801.045406	1872.45
4801.644325	1806.17
4802.243281	1716.85
4802.842275	1663.22
4803.441305	1594.9
4804.040374	1569.86
4804.639479	1507.33
4805.238623	1477.68
4805.837803	1553.69
4806.437021	1563.39
4807.036277	1562.88
4807.635569	1685.33
4808.234900	1705.06
4808.834267	1712.8
4809.433672	1676.64
4810.033115	1801.82
4810.632594	1844.67
4811.232112	1863.89
4811.831666	1893.8
4812.431258	1892.26
4813.030888	1793.86
4813.630555	1759.88
4814.230259	1759.16
4814.830001	1743.33
4815.429780	1701.86
4816.029596	1687.36
4816.629450	1663.77
4817.229342	1721.04
4817.829271	1784.71
4818.429237	1830.33
4819.029240	1846.05
4819.629281	1809.36
4820.229360	1775.75
4820.829476	1736.77
4821.429629	1680.74
4822.029819	1697.77
4822.630047	1590.91
4823.230313	1524.8
4823.830616	1523.03
4824.430956	1583.07
4825.031334	1586.95
4825.631749	1578.38
4826.232201	1648.91
4826.832691	1659.46
4827.433219	1577.79
4828.033783	1591.61
4828.634386	1594.37
4829.235025	1555.15
4829.835702	1535.25
4830.436416	1548.37
4831.037168	1559.55
4831.637957	1503.01
4832.238784	1563.53
4832.839648	1644.26
4833.440550	1617.6
4834.041488	1617.37
4834.642465	1644.5
4835.243478	1604.74
4835.844529	1548.9
4836.445618	1496.89
4837.046744	1489.7
4837.647907	1486.79
4838.249108	1489.15
4838.850346	1484.76
4839.451622	1489.52
4840.052935	1500.48
4840.654285	1521.87
4841.255673	1488.64
4841.857098	1521.59
4842.458560	1539.61
4843.060061	1530.35
4843.661598	1602.1
4844.263173	1604.26
4844.864785	1554.82
4845.466435	1539.89
4846.068122	1558.54
4846.669846	1555.18
4847.271608	1558.34
4847.873407	1478.89
4848.475244	1451.1
4849.077118	1455.52
4849.679030	1506.75
4850.280979	1558.24
4850.882965	1562.23
4851.484989	1588.29
4852.087050	1604.23
4852.689149	1598.89
4853.291285	1587.52
4853.893458	1539.17
4854.495669	1539.99
4855.097917	1577.81
4855.700203	1542.16
4856.302526	1466.03
4856.904886	1417.99
4857.507284	1394.57
4858.109719	1394.45
4858.712192	1381.98
4859.314702	1371.22
4859.917250	1352.4
4860.519835	1331.96
4861.122457	1345.4
4861.725117	1422.33
4862.327814	1411.42
4862.930549	1403.64
4863.533321	1414.82
4864.136130	1482.2
4864.738977	1531.58
4865.341861	1534.05
4865.944783	1522.28
4866.547742	1570.35
4867.150738	1645.75
4867.753772	1685.19
4868.356843	1657.96
4868.959952	1592.37
4869.563098	1559.06
4870.166282	1503.34
4870.769503	1474.25
4871.372761	1506.18
4871.976057	1446.16
4872.579390	1452.23
4873.182760	1446.24
4873.786168	1471.49
4874.389614	1453.37
4874.993097	1435.62
4875.596617	1433.37
4876.200175	1486.98
4876.803770	1472.21
4877.407402	1477.3
4878.011072	1432.41
4878.614779	1447.8
4879.218524	1445.7
4879.822306	1456.45
4880.426125	1471.53
4881.029982	1549.3
4881.633877	1560.04
4882.237808	1585.57
4882.841778	1620.32
4883.445784	1602.66
4884.049828	1566.54
4884.653910	1554.76
4885.258028	1598.71
4885.862185	1555.36
4886.466378	1577.65
4887.070609	1574.24
4887.674878	1543.97
4888.279184	1496.22
4888.883527	1493.44
4889.487908	1498.37
4890.092326	1542.62
4890.696781	1535.3
4891.301274	1550.35
4891.905804	1523.17
4892.510372	1576.64
4893.114977	1598.23
4893.719620	1589.88
4894.324300	1544.94
4894.929017	1483.83
4895.533772	1451.39
4896.138564	1398.35
4896.743394	1333.32
4897.348261	1333.98
4897.953165	1357.92
4898.558107	1341.97
4899.163087	1364.58
4899.768103	1425.24
4900.373157	1419.99
4900.978249	1408.91
4901.583378	1448.72
4902.188544	1471.8
4902.793748	1437.7
4903.398989	1373.1
4904.004268	1418.74
4904.609584	1433.88
4905.214937	1527.04
4905.820328	1573.09
4906.425756	1615.95
4907.031222	1611.62
4907.636725	1584.99
4908.242265	1585.03
4908.847843	1562.71
4909.453458	1514.14
4910.059111	1489.51
4910.664801	1429.79
4911.270529	1399.06
4911.876294	1346.77
4912.482096	1288.76
4913.087936	1228.34
4913.693813	1204.09
4914.299727	1210.92
4914.905679	1256.93
4915.511669	1263.17
4916.117696	1351.57
4916.723760	1374.64
4917.329861	1424.66
4917.936000	1460.68
4918.542177	1479.58
4919.148391	1438.59
4919.754642	1389.97
4920.360931	1298.05
4920.967257	1297.84
4921.573620	1234.78
4922.180021	1246.81
4922.786460	1273.19
4923.392935	1293.1
4923.999449	1300.72
4924.605999	1319.91
4925.212587	1366.38
4925.819213	1349.57
4926.425875	1334.43
4927.032576	1400.24
4927.639313	1414.3
4928.246088	1402.09
4928.852901	1378.73
4929.459751	1435.55
4930.066638	1406.62
4930.673563	1392.24
4931.280525	1377.17
4931.887524	1390.61
4932.494561	1461.59
4933.101636	1481.35
4933.708747	1502.68
4934.315897	1487.6
4934.923083	1471.83
4935.530307	1467.54
4936.137569	1439.67
4936.744867	1429.41
4937.352204	1508.04
4937.959577	1494.45
4938.566988	1524.65
4939.174437	1598.99
4939.781923	1591.66
4940.389446	1580.26
4940.997007	1587.38
4941.604605	1613.66
4942.212241	1565.76
4942.819913	1484.89
4943.427624	1452.91
4944.035372	1403.92
4944.643157	1296.36
4945.250979	1274.52
4945.858839	1224.8
4946.466737	1241.21
4947.074672	1201.55
4947.682644	1221.33
4948.290654	1272.88
4948.898701	1357.66
4949.506785	1369.27
4950.114907	1353.79
4950.723066	1374.34
4951.331263	1455.18
4951.939497	1503.5
4952.547769	1522.24
4953.156078	1515
4953.764424	1505.54
4954.372808	1507.6
4954.981229	1553.91
4955.589688	1575.01
4956.198184	1586.92
4956.806717	1539.84
4957.415288	1488.29
4958.023897	1458.76
4958.632542	1411.32
4959.241225	1416.64
4959.849946	1368.99
4960.458704	1346.08
4961.067499	1335.07
4961.676332	1291.98
4962.285202	1304.6
4962.894110	1262.69
4963.503055	1208.14
4964.112037	1202.3
4964.721057	1238.98
4965.330114	1202.16
4965.939209	1196.33
4966.548341	1191.48
4967.157510	1234.35
4967.766717	1269.6
4968.375961	1298.28
4968.985243	1318.53
4969.594562	1334.8
4970.203919	1288.61
4970.813313	1320.95
4971.422744	1260.26
4972.032213	1194.18
4972.641719	1130.68
4973.251263	1110.14
4973.860844	1115.2
4974.470462	1139.68
4975.080118	1110.15
4975.689811	1165.03
4976.299542	1196.42
4976.909310	1213.4
4977.519115	1222.61
4978.128958	1205.1
4978.738839	1231.04
4979.348756	1236.77
4979.958711	1197.15
4980.568704	1175.44
4981.178734	1142.9
4981.788801	1130.18
4982.398906	1092.93
4983.009048	1068.06
4983.619228	1159.46
4984.229445	1206.04
4984.839699	1226.4
4985.449991	1295.94
4986.060321	1373.05
4986.670687	1458.1
4987.281091	1529.75
4987.891533	1531.78
4988.502012	1518.75
4989.112528	1456.96
4989.723082	1397.93
4990.333673	1373.63
4990.944302	1304.02
4991.554968	1251.52
4992.165671	1227.04
4992.776412	1176.71
4993.387190	1230.9
4993.998006	1219.65
4994.608859	1287.36
4995.219749	1279.95
4995.830677	1291.51
4996.441643	1290.55
4997.052645	1302.55
4997.663685	1298.8
4998.274763	1266.39
4998.885878	1201.42
4999.497030	1205.98
5000.108220	1274.32
5000.719447	1267.81
5001.330712	1322.89
5001.942014	1357.27
5002.553353	1379.39
5003.164730	1465.97
5003.776144	1556.56
5004.387596	1619.33
5004.999085	1590.71
5005.610612	1593.22
5006.222176	1605.35
5006.833777	1605.88
5007.445416	1640.39
5008.057092	1625.29
5008.668806	1595.46
5009.280556	1577.8
5009.892345	1503.07
5010.504171	1464.18
5011.116034	1393.53
5011.727935	1369.68
5012.339873	1348.5
5012.951848	1354.01
5013.563861	1343.09
5014.175911	1369.22
5014.787999	1359.25
5015.400124	1432.55
5016.012287	1423.09
5016.624487	1417.02
5017.236724	1391.15
5017.848999	1377.55
5018.461311	1317.6
5019.073661	1285.99
5019.686048	1249.55
5020.298472	1242.6
5020.910934	1244.25
5021.523433	1275.14
5022.135970	1276.38
5022.748544	1259.23
5023.361155	1222.98
5023.973804	1222.63
5024.586491	1201.27
5025.199214	1152.64
5025.811976	1113.68
5026.424774	1052.28
5027.037610	1003.48
5027.650484	1060.57
5028.263394	1070.14
5028.876343	1076.84
5029.489328	1109.3
5030.102351	1166.97
5030.715412	1187.85
5031.328510	1245.78
5031.941645	1304.18
5032.554818	1343.74
5033.168028	1358.42
5033.781275	1345.99
5034.394560	1345.34
5035.007883	1305.54
5035.621243	1281.71
5036.234640	1233.66
5036.848074	1187.26
5037.461546	1149.36
5038.075056	1150.02
5038.688603	1161.96
5039.302187	1142.24
5039.915809	1117.76
5040.529468	1100.9
5041.143164	1102.32
5041.756898	1158.37
5042.370670	1230.21
5042.984478	1281.71
5043.598324	1291.71
5044.212208	1296.42
5044.826129	1333.96
5045.440087	1305.16
5046.054083	1280.19
5046.668117	1229.31
5047.282187	1199.92
5047.896295	1140.69
5048.510441	1089.78
5049.124624	1075.77
5049.738844	1102.79
5050.353102	1074.04
5050.967397	1103.36
5051.581729	1187.04
5052.196099	1238.55
5052.810507	1234.68
5053.424952	1203.91
5054.039434	1202.6
5054.653953	1223.61
5055.268510	1169.33
5055.883105	1207.51
5056.497737	1213.31
5057.112406	1199.07
5057.727113	1169.64
5058.341857	1172.47
5058.956638	1231.51
5059.571457	1195.03
5060.186314	1146.06
5060.801207	1161.24
5061.416139	1144.19
5062.031107	1099.06
5062.646113	1140.2
5063.261157	1232.31
5063.876238	1261.37
5064.491356	1239.45
5065.106512	1239.64
5065.721705	1350.64
5066.336935	1367.56
5066.952203	1413.5
5067.567508	1427.78
5068.182851	1446.79
5068.798231	1458.86
5069.413649	1441.14
5070.029104	1397.09
5070.644596	1377.99
5071.260126	1339.45
5071.875693	1296.62
5072.491298	1284.6
5073.106940	1249.38
5073.722620	1240.08
5074.338336	1273.26
5074.954091	1268.24
5075.569882	1304.74
5076.185712	1304.57
5076.801578	1293.09
5077.417482	1324.28
5078.033424	1314.48
5078.649402	1334.92
5079.265419	1317.93
5079.881472	1283.41
5080.497563	1269.03
5081.113692	1224.55
5081.729858	1215.46
5082.346061	1280.65
5082.962302	1288.71
5083.578580	1308.67
5084.194895	1302.55
5084.811248	1328.27
5085.427639	1401.67
5086.044066	1462.25
5086.660531	1453.73
5087.277034	1531.98
5087.893574	1553.28
5088.510152	1530.81
5089.126766	1509.58
5089.743419	1468.53
5090.360108	1449.78
5090.976835	1437.83
5091.593600	1466.46
5092.210402	1489.16
5092.827241	1498.59
5093.444118	1516.47
5094.061032	1487.79
5094.677984	1494.72
5095.294973	1535.71
5095.911999	1533.95
5096.529063	1485.53
5097.146164	1406.73
5097.763303	1343.35
5098.380479	1333.68
5098.997693	1258.23
5099.614943	1262.21
5100.232232	1253.12
5100.849557	1260.36
5101.466921	1265.5
5102.084321	1293.02
5102.701759	1343.25
5103.319235	1359.9
5103.936747	1371.71
5104.554298	1405.29
5105.171885	1458.41
5105.789510	1491.83
5106.407173	1499.03
5107.024873	1516.66
5107.642610	1549.08
5108.260385	1507.24
5108.878197	1487.58
5109.496046	1464.91
5110.113933	1465.85
5110.731858	1462.55
5111.349820	1457.42
5111.967819	1516.31
5112.585855	1525.96
5113.203930	1548.28
5113.822041	1631.35
5114.440190	1702.74
5115.058376	1752.52
5115.676600	1806.75
5116.294861	1806.74
5116.913160	1789.65
5117.531495	1743.88
5118.149869	1659.35
5118.768280	1607.98
5119.386728	1503.72
5120.005213	1466.16
5120.623736	1386.21
5121.242297	1397.33
5121.860895	1452.36
5122.479530	1462.14
5123.098203	1487.96
5123.716913	1533.17
5124.335660	1541.4
5124.954445	1579.35
5125.573268	1555.03
5126.192127	1605.3
5126.811025	1602.84
5127.429959	1554.2
5128.048931	1559.33
5128.667941	1567.65
5129.286988	1608.45
5129.906072	1564.15
5130.525194	1551.67
5131.144353	1569.64
5131.763549	1551.27
5132.382783	1550.06
5133.002054	1607.43
5133.621363	1615.53
5134.240709	1628.41
5134.860093	1587.3
5135.479514	1577.24
5136.098972	1606.29
5136.718468	1693.78
5137.338001	1709.59
5137.957572	1712.38
5138.577180	1655.56
5139.196826	1659.89
5139.816509	1676.42
5140.436229	1693.83
5141.055987	1700.98
5141.675782	1685.04
5142.295614	1658.4
5142.915484	1715.78
5143.535392	1738.53
5144.155337	1803.58
5144.775319	1833.9
5145.395339	1893.44
5146.015396	1936.36
5146.635490	1960.16
5147.255622	1973.6
5147.875791	1946.13
5148.495998	1941.52
5149.116242	1942.51
5149.736524	1978.92
5150.356843	1966.34
5150.977199	1966.95
5151.597593	1897.79
5152.218024	1911.16
5152.838493	1959.86
5153.458999	2011.24
5154.079543	2064.33
5154.700123	2027.14
5155.320742	2078.19
5155.941398	2063.78
5156.562091	2086.74
5157.182821	2110.5
5157.803589	2115.93
5158.424395	2127.83
5159.045237	2112.83
5159.666118	2151.11
5160.287035	2167.3
5160.907990	2217.14
5161.528983	2245.44
5162.150013	2227.13
5162.771080	2179.02
5163.392185	2115.23
5164.013327	2081.39
5164.634506	2049.13
5165.255723	2119.53
5165.876978	2121.15
5166.498270	2221.26
5167.119599	2280.47
5167.740966	2280.57
5168.362370	2363.38
5168.983811	2477.15
5169.605290	2464.73
5170.226806	2485.58
5170.848360	2456.74
5171.469951	2478.14
5172.091580	2537.72
5172.713246	2586.39
5173.334949	2592.51
5173.956690	2566.22
5174.578468	2490.97
5175.200284	2431.19
5175.822137	2397.6
5176.444027	2395.64
5177.065955	2377.77
5177.687920	2405.65
5178.309923	2449.03
5178.931963	2431.39
5179.554041	2465.28
5180.176156	2493.1
5180.798308	2541.13
5181.420498	2542.32
5182.042725	2544.07
5182.664990	2524.39
5183.287292	2507.26
5183.909631	2605.91
5184.532008	2659.08
5185.154423	2661.4
5185.776874	2731.13
5186.399363	2875.11
5187.021890	2976.63
5187.644454	3029.59
5188.267055	3035.21
5188.889694	3071.9
5189.512370	3093.22
5190.135084	3132.25
5190.757835	3131.23
5191.380623	3142.95
5192.003449	3144.43
5192.626313	3162.73
5193.249213	3300.75
5193.872151	3365.69
5194.495127	3429.51
5195.118140	3448.89
5195.741190	3453.93
5196.364278	3444.61
5196.987403	3470.48
5197.610566	3547.79
5198.233766	3515.16
5198.857004	3559.97
5199.480278	3609.45
5200.103591	3624.16
5200.726940	3677.52
5201.350328	3653.39
5201.973752	3684.7
5202.597214	3767.38
5203.220714	3758.09
5203.844250	3819.38
5204.467825	3856.99
5205.091436	3877.61
5205.715085	3959.04
5206.338772	4004.19
5206.962496	4047.38
5207.586257	4091.63
5208.210056	4237.1
5208.833892	4461.84
5209.457765	4512.19
5210.081676	4616.85
5210.705625	4661.83
5211.329610	4667.74
5211.953634	4798.75
5212.577694	4914.66
5213.201792	5011.69
5213.825928	5096.86
5214.450101	5222.57
5215.074311	5344.4
5215.698559	5417.84
5216.322844	5656.44
5216.947167	5769.77
5217.571526	5813
5218.195924	5868.06
5218.820359	5946.41
5219.444831	6162.68
5220.069341	6262.88
5220.693888	6330
5221.318472	6475.66
5221.943094	6607.42
5222.567753	6804.93
5223.192450	7209.97
5223.817184	7453.3
5224.441956	7616.97
5225.066765	7726.15
5225.691611	7852.49
5226.316495	7924.67
5226.941416	7943.96
5227.566375	8064.86
5228.191371	8199.55
5228.816404	8308.27
5229.441475	8336.59
5230.066584	8445.76
5230.691729	8641.16
5231.316913	8871.08
5231.942133	9020.78
5232.567391	9156.08
5233.192686	9379.86
5233.818019	9617.56
5234.443390	9805.59
5235.068797	10075.2
5235.694242	10461
5236.319725	10832.7
5236.945245	11213.4
5237.570802	11687.2
5238.196397	12116.7
5238.822029	12715.7
5239.447699	13167.1
5240.073406	13852.5
5240.699150	14405.2
5241.324932	14727.8
5241.950751	15113.7
5242.576608	15486
5243.202502	15616.1
5243.828433	15792.4
5244.454402	15865.9
5245.080409	15953.2
5245.706452	16138.9
5246.332533	16206.5
5246.958652	16181.5
5247.584808	16316.7
5248.211001	16441.9
5248.837232	16505.6
5249.463501	16580.6
5250.089806	16460.8
5250.716149	16509.1
5251.342530	16419.7
5251.968948	16262
5252.595403	16151.7
5253.221896	16089.4
5253.848426	16164.7
5254.474994	16155.4
5255.101599	16141.2
5255.728241	16158.4
5256.354921	16084.9
5256.981638	16237.4
5257.608393	16248.5
5258.235185	16229.2
5258.862015	16207.6
5259.488882	16301.3
5260.115786	16376.1
5260.742728	16522.6
5261.369707	16703.6
5261.996724	17060.3
5262.623778	17264.6
5263.250869	17403.5
5263.877998	17527.6
5264.505164	17436.6
5265.132368	17373.2
5265.759609	17312.4
5266.386888	17122.4
5267.014204	17027.8
5267.641557	16957.9
5268.268948	16710.8
5268.896376	16758
5269.523842	16675.1
5270.151345	16705.3
5270.778885	16561.6
5271.406463	16431.2
5272.034078	16267.8
5272.661731	15937.2
5273.289421	15615.8
5273.917149	15415.9
5274.544914	14954.3
5275.172716	14736.3
5275.800556	14491.6
5276.428433	14419.8
5277.056348	14339.1
5277.684300	14157.3
5278.312289	14183.3
5278.940316	14171.3
5279.568380	13991
5280.196482	14046.6
5280.824621	13829.8
5281.452798	13565
5282.081012	13403.4
5282.709263	13101.7
5283.337552	12993.6
5283.965878	12788.5
5284.594242	12580.6
5285.222643	12292.4
5285.851082	12107.8
5286.479558	11910.9
5287.108071	11799.9
5287.736622	11649.6
5288.365210	11609.5
5288.993835	11623.8
5289.622498	11528.7
5290.251199	11442
5290.879937	11254.1
5291.508712	11028.8
5292.137525	10836.7
5292.766375	10635
5293.395262	10538.4
5294.024187	10346.4
5294.653150	10040.9
5295.282149	9837.27
5295.911187	9666.21
5296.540261	9579.44
5297.169373	9281.22
5297.798523	9029.05
5298.427710	8946.67
5299.056934	8835.93
5299.686196	8795.43
5300.315495	8608.29
5300.944831	8397.65
5301.574205	8323.8
5302.203617	8179.44
5302.833065	8212.42
5303.462552	8184.4
5304.092075	8160.37
5304.721636	8102.1
5305.351235	8122.27
5305.980871	8187.24
5306.610544	8283.95
5307.240255	8282.19
5307.870003	8139.01
5308.499788	8063.56
5309.129611	7971.35
5309.759472	7958.05
5310.389369	7859.12
5311.019305	7793.27
5311.649277	7687.73
5312.279287	7609.68
5312.909335	7380.09
5313.539420	7307.92
5314.169542	7168.02
5314.799702	7121.17
5315.429899	6906.78
5316.060134	6817.55
5316.690406	6807.27
5317.320715	6691.18
5317.951062	6599.75
5318.581446	6563.89
5319.211868	6489.4
5319.842327	6287.02
5320.472824	6168.82
5321.103357	6003.32
5321.733929	5946.39
5322.364538	5809.59
5322.995184	5753.45
5323.625867	5701.61
5324.256588	5635.25
5324.887347	5641.84
5325.518143	5716.01
5326.148976	5781.63
5326.779847	5759.72
5327.410755	5763.89
5328.041700	5777.09
5328.672683	5662.91
5329.303704	5512.43
5329.934762	5321.3
5330.565857	5164.01
5331.196989	4964.09
5331.828159	4817.82
5332.459367	4733.56
5333.090612	4684.8
5333.721894	4583.33
5334.353214	4478.94
5334.984571	4416.83
5335.615966	4442.73
5336.247398	4360.75
5336.878867	4302.49
5337.510374	4272.53
5338.141918	4258.93
5338.773500	4242.39
5339.405119	4149.32
5340.036775	4046.26
5340.668469	3926.96
5341.300201	3785.01
5341.931969	3760.42
5342.563776	3733.92
5343.195619	3655.78
5343.827500	3572.23
5344.459419	3468.56
5345.091374	3507.79
5345.723368	3440.07
5346.355398	3430.06
5346.987467	3441.24
5347.619572	3469.14
5348.251715	3430.74
5348.883895	3427.27
5349.516113	3422.12
5350.148368	3428.08
5350.780661	3381.4
5351.412991	3343.05
5352.045359	3256.61
5352.677763	3208.67
5353.310206	3121.59
5353.942685	3069.59
5354.575203	3058.83
5355.207757	3036.2
5355.840349	2987.09
5356.472979	2983.91
5357.105645	2954.69
5357.738350	2898.43
5358.371091	2884.46
5359.003870	2843.89
5359.636687	2789.36
5360.269541	2728.87
5360.902432	2752.65
5361.535361	2720.32
5362.168327	2679.49
5362.801331	2652.78
5363.434372	2678.5
5364.067450	2704.42
5364.700566	2665.65
5365.333719	2695.43
5365.966910	2656.98
5366.600138	2638.79
5367.233404	2656.87
5367.866707	2658.03
5368.500047	2701.92
5369.133425	2757.58
5369.766840	2789.29
5370.400293	2780.64
5371.033783	2722.1
5371.667310	2712.17
5372.300875	2692.91
5372.934477	2647.21
5373.568117	2663.56
5374.201794	2690.18
5374.835509	2735.62
5375.469261	2742.73
5376.103050	2755.56
5376.736877	2737.5
5377.370741	2755.17
5378.004643	2734.87
5378.638582	2719.99
5379.272558	2600.15
5379.906572	2523.02
5380.540624	2462.78
5381.174713	2461.4
5381.808839	2434.48
5382.443002	2464.87
5383.077203	2467.89
5383.711442	2491.66
5384.345718	2496.35
5384.980031	2522.61
5385.614382	2481.65
5386.248770	2410.31
5386.883195	2360.86
5387.517658	2301.92
5388.152159	2305.46
5388.786696	2376.48
5389.421272	2422.38
5390.055884	2446.41
5390.690534	2468.82
5391.325222	2467.27
5391.959947	2442.4
5392.594709	2395.5
5393.229509	2387.2
5393.864346	2325.14
5394.499221	2306.46
5395.134133	2364.62
5395.769082	2404.61
5396.404069	2422.02
5397.039093	2392.68
5397.674155	2449.52
5398.309254	2452.61
5398.944390	2407.45
5399.579564	2385.31
5400.214776	2304.31
5400.850024	2288.97
5401.485311	2247.18
5402.120634	2225.64
5402.755995	2280.51
5403.391394	2267.4
5404.026830	2335.68
5404.662303	2309.74
5405.297814	2318.08
5405.933362	2416.26
5406.568947	2472.91
5407.204570	2534.71
5407.840231	2500.71
5408.475929	2424.87
5409.111664	2311.38
5409.747437	2190.88
5410.383247	2168.78
5411.019094	2104
5411.654979	2058.4
5412.290901	1996.33
5412.926861	1955.6
5413.562858	1963.15
5414.198893	1964.7
5414.834965	1969.44
5415.471074	1999.74
5416.107221	1958.54
5416.743406	1969.16
5417.379627	1995.66
5418.015886	2044.26
5418.652183	2044.9
5419.288517	2059.51
5419.924888	2035.65
5420.561297	2125.75
5421.197743	2085.9
5421.834227	2084.12
5422.470748	2067.31
5423.107307	2038.97
5423.743903	1978.91
5424.380536	1947.72
5425.017207	1921.98
5425.653915	1997.89
5426.290660	2057.34
5426.927443	2110.3
5427.564264	2108.81
5428.201122	2157.86
5428.838017	2159.36
5429.474950	2170.17
5430.111920	2168.76
5430.748927	2156.11
5431.385972	2085.77
5432.023055	2002.05
5432.660174	1993.23
5433.297332	1996.38
5433.934526	1994.47
5434.571758	2021.49
5435.209028	2023.51
5435.846335	1992.33
5436.483679	2017.04
5437.121061	2008.75
5437.758480	2027.05
5438.395937	2049.51
5439.033431	2069.61
5439.670962	2110.84
5440.308531	2098.35
5440.946137	2114.02
5441.583781	2153.06
5442.221462	2176.26
5442.859180	2244.17
5443.496936	2281.63
5444.134730	2226.65
5444.772561	2230.73
5445.410429	2285.99
5446.048334	2346.03
5446.686277	2409.31
5447.324258	2391.06
5447.962276	2350.14
5448.600331	2345.76
5449.238424	2361.21
5449.876554	2389.92
5450.514722	2445.54
5451.152927	2490.73
5451.791169	2452.24
5452.429449	2444.53
5453.067766	2471.7
5453.706121	2446.44
5454.344513	2446.81
5454.982942	2470.4
5455.621409	2496.69
5456.259914	2433.91
5456.898456	2448.46
5457.537035	2456
5458.175651	2512.65
5458.814305	2526.55
5459.452997	2518.01
5460.091726	2512.08
5460.730492	2497.72
5461.369296	2548.85
5462.008137	2594.73
5462.647016	2580.72
5463.285932	2596.6
5463.924885	2551.17
5464.563876	2493.78
5465.202904	2457.01
5465.841970	2373.6
5466.481073	2426.1
5467.120213	2409.91
5467.759391	2388.7
5468.398607	2382.39
5469.037859	2373.86
5469.677150	2355.19
5470.316477	2313.61
5470.955842	2345.6
5471.595245	2380.31
5472.234685	2324.32
5472.874162	2292.11
5473.513677	2281.88
5474.153229	2338.53
5474.792819	2412.07
5475.432446	2427.16
5476.072110	2479.29
5476.711812	2516.34
5477.351551	2537.73
5477.991328	2596.99
5478.631142	2616.62
5479.270993	2566.64
5479.910882	2510.87
5480.550809	2476.02
5481.190772	2373.71
5481.830774	2276.99
5482.470812	2244.79
5483.110888	2230.54
5483.751002	2216.38
5484.391153	2246.12
5485.031341	2281.81
5485.671567	2323.29
5486.311830	2330.39
5486.952131	2347.46
5487.592469	2337.24
5488.232844	2272.74
5488.873257	2205.09
5489.513707	2138.65
5490.154195	2154.14
5490.794720	2122.21
5491.435282	2046.46
5492.075882	2034.44
5492.716520	2039.26
5493.357195	2031.83
5493.997907	2046.67
5494.638656	1994.28
5495.279443	2002.87
5495.920268	1972.05
5496.561130	1960.64
5497.202029	1960.93
5497.842966	1976.8
5498.483940	1935.26
5499.124952	1942.77
5499.766001	1935.12
5500.407087	1940.44
5501.048211	1956.27
5501.689372	1929.35
5502.330571	1940.22
5502.971807	1905.81
5503.613081	1840.17
5504.254392	1825.79
5504.895740	1844.35
5505.537126	1922.98
5506.178549	1942.92
5506.820010	1890.61
5507.461508	1944.33
5508.103043	1923.91
5508.744616	1973.08
5509.386227	1976.37
5510.027874	1959.78
5510.669560	1987.3
5511.311282	1920.35
5511.953042	1878.7
5512.594840	1903.51
5513.236674	1867.65
5513.878547	1856.95
5514.520456	1874.57
5515.162404	1849.48
5515.804388	1842.47
5516.446410	1830.13
5517.088470	1838.39
5517.730566	1805.4
5518.372701	1775.03
5519.014872	1830.97
5519.657081	1855.63
5520.299328	1827.62
5520.941612	1809.78
5521.583933	1816.3
5522.226292	1839.11
5522.868688	1855.28
5523.511122	1961.68
5524.153593	1983.55
5524.796101	1977.57
5525.438647	1953.97
5526.081231	1958.06
5526.723851	1945.41
5527.366509	1926.07
5528.009205	1917.45
5528.651938	1881.07
5529.294708	1822.47
5529.937516	1807.46
5530.580361	1785.61
5531.223244	1780.76
5531.866164	1789.15
5532.509122	1769.79
5533.152117	1774.79
5533.795149	1808.51
5534.438219	1774.02
5535.081326	1733.12
5535.724471	1696.79
5536.367653	1702.12
5537.010872	1726.38
5537.654129	1711.56
5538.297424	1704.87
5538.940755	1718.41
5539.584125	1730.51
5540.227531	1734.11
5540.870975	1818.95
5541.514457	1830.49
5542.157975	1794.03
5542.801532	1746.05
5543.445125	1752.58
5544.088757	1766.39
5544.732425	1759.71
5545.376131	1691.23
5546.019875	1660.64
5546.663655	1630.23
5547.307474	1657.6
5547.951329	1702.99
5548.595222	1735.7
5549.239153	1710.84
5549.883121	1738.86
5550.527126	1757.58
5551.171169	1805.79
5551.815249	1830.59
5552.459367	1817
5553.103522	1815.49
5553.747714	1842.79
5554.391944	1895.84
5555.036211	1905.87
5555.680516	1982.62
5556.324858	2025.75
5556.969238	2174.52
5557.613655	2281.48
5558.258109	2380.02
5558.902601	2384.52
5559.547131	2328.32
5560.191697	2263.46
5560.836301	2243.67
5561.480943	2260.04
5562.125622	2291.81
5562.770338	2254.66
5563.415092	2262.81
5564.059883	2249.49
5564.704712	2303.33
5565.349578	2359.07
5565.994481	2396.23
5566.639422	2388.27
5567.284401	2369.04
5567.929417	2330.85
5568.574470	2295.56
5569.219560	2253.91
5569.864688	2262.23
5570.509854	2220.43
5571.155057	2169.6
5571.800297	2133.72
5572.445575	2227.31
5573.090890	2231.01
5573.736242	2287.86
5574.381632	2369.59
5575.027060	2435.39
5575.672525	2418.03
5576.318027	2393.43
5576.963567	2386.79
5577.609144	2446.89
5578.254758	2357.66
5578.900410	2332.5
5579.546100	2374.86
5580.191826	2342.81
5580.837591	2331.32
5581.483392	2378.22
5582.129231	2423.28
5582.775108	2486.9
5583.421022	2511.37
5584.066973	2546.87
5584.712962	2605.87
5585.358988	2576.26
5586.005052	2530.07
5586.651153	2569.08
5587.297291	2555.12
5587.943467	2564.85
5588.589680	2544.45
5589.235931	2468.18
5589.882219	2553.6
5590.528545	2551.3
5591.174908	2521.65
5591.821308	2504.31
5592.467746	2478.38
5593.114221	2522.82
5593.760734	2499.76
5594.407284	2454.14
5595.053872	2433
5595.700497	2365.48
5596.347159	2362.29
5596.993859	2380.48
5597.640596	2329.17
5598.287371	2310.68
5598.934183	2318.67
5599.581032	2324.14
5600.227919	2340.94
5600.874843	2401.11
5601.521805	2394.47
5602.168804	2388.02
5602.815841	2473.65
5603.462915	2493.16
5604.110026	2473.24
5604.757175	2430.29
5605.404362	2389.3
5606.051585	2386.95
5606.698846	2305.05
5607.346145	2244.43
5607.993481	2188.83
5608.640854	2107.44
5609.288265	2062.98
5609.935714	2007.04
5610.583199	2012.34
5611.230722	2053.57
5611.878283	2127.72
5612.525881	2182.24
5613.173516	2159.07
5613.821189	2119.98
5614.468899	2120.88
5615.116647	2146.73
5615.764432	2216.48
5616.412254	2181.67
5617.060114	2165.02
5617.708012	2122.53
5618.355947	2100.02
5619.003919	2150.41
5619.651928	2170.97
5620.299975	2220.1
5620.948060	2192.04
5621.596182	2151.95
5622.244341	2125.18
5622.892538	2088.85
5623.540772	2087.34
5624.189044	2069.29
5624.837353	2030.61
5625.485699	2002.99
5626.134083	1945.24
5626.782504	1855.44
5627.430963	1860.77
5628.079459	1861.12
5628.727992	1860.97
5629.376563	1826.39
5630.025172	1813.43
5630.673818	1818.43
5631.322501	1864.32
5631.971222	1937.78
5632.619980	1958.94
5633.268775	2016.12
5633.917608	2050.49
5634.566478	2054.32
5635.215386	2030.58
5635.864331	2011.91
5636.513314	2000.63
5637.162334	1969.14
5637.811392	1905.3
5638.460487	1867.53
5639.109619	1832.84
5639.758789	1880.62
5640.407996	2000.57
5641.057240	2033.41
5641.706522	2035.06
5642.355842	2046.16
5643.005199	2041.58
5643.654593	2032.41
5644.304025	2007.48
5644.953494	1993.04
5645.603000	2015.24
5646.252544	1996.17
5646.902126	2024.23
5647.551745	2088.13
5648.201401	2189.86
5648.851095	2158.95
5649.500826	2144.78
5650.150594	2112.66
5650.800400	2127.81
5651.450244	2072.42
5652.100124	2097.92
5652.750043	2145.77
5653.399998	2114.04
5654.049991	2138.78
5654.700022	2153.97
5655.350090	2118.46
5656.000195	2071.58
5656.650338	2028.25
5657.300518	2019.28
5657.950736	2087.85
5658.600991	2117.78
5659.251283	2078.25
5659.901613	2046.52
5660.551981	2005.81
5661.202385	1961.02
5661.852827	1983.09
5662.503307	1969.9
5663.153824	1951
5663.804379	1856.1
5664.454970	1840.6
5665.105600	1811.23
5665.756266	1789.47
5666.406971	1779.38
5667.057712	1730.89
5667.708491	1696.46
5668.359308	1700.42
5669.010161	1733.03
5669.661053	1759.28
5670.311981	1775.39
5670.962947	1797
5671.613951	1797.68
5672.264992	1791.74
5672.916070	1724.71
5673.567186	1743.92
5674.218339	1771.13
5674.869530	1752.51
5675.520758	1761.37
5676.172024	1728.59
5676.823326	1755.17
5677.474667	1745.53
5678.126045	1774.34
5678.777460	1764.74
5679.428912	1736.93
5680.080403	1693.1
5680.731930	1687.99
5681.383495	1657.27
5682.035097	1631.28
5682.686737	1645.87
5683.338414	1593.74
5683.990129	1534.29
5684.641881	1533.7
5685.293670	1501.46
5685.945497	1464.36
5686.597361	1439.88
5687.249263	1427.79
5687.901202	1428.16
5688.553179	1421.32
5689.205193	1523.07
5689.857244	1552.26
5690.509333	1539.25
5691.161459	1485.34
5691.813623	1445.12
5692.465824	1466.85
5693.118063	1475.76
5693.770339	1446.64
5694.422652	1399.91
5695.075003	1356.93
5695.727391	1338.66
5696.379817	1356.69
5697.032280	1343.05
5697.684780	1346.76
5698.337318	1313.74
5698.989894	1329.33
5699.642507	1317.45
5700.295157	1304.69
5700.947844	1316.37
5701.600569	1360.35
5702.253332	1391.09
5702.906132	1413.43
5703.558969	1396.24
5704.211844	1396.71
5704.864756	1401.32
5705.517706	1394.93
5706.170693	1484.53
5706.823717	1534.76
5707.476779	1529.68
5708.129878	1475.87
5708.783015	1463.12
5709.436189	1420.39
5710.089401	1411.97
5710.742650	1342.71
5711.395936	1315.07
5712.049260	1251.32
5712.702622	1194.16
5713.356020	1221.82
5714.009456	1221.03
5714.662930	1251.31
5715.316441	1268.76
5715.969989	1300.91
5716.623575	1313.72
5717.277198	1319.47
5717.930859	1354.58
5718.584557	1374.77
5719.238293	1331.45
5719.892066	1271.51
5720.545876	1255.14
5721.199724	1191.48
5721.853609	1196.08
5722.507532	1211.67
5723.161492	1203.85
5723.815490	1165.91
5724.469524	1176.88
5725.123597	1203.13
5725.777707	1213.4
5726.431854	1225.52
5727.086038	1281.45
5727.740261	1249.11
5728.394520	1216.69
5729.048817	1225.23
5729.703151	1245.4
5730.357523	1247.04
5731.011932	1249.9
5731.666379	1241.92
5732.320863	1243.01
5732.975384	1249.01
5733.629943	1269.96
5734.284540	1307.21
5734.939173	1282.44
5735.593845	1255.61
5736.248553	1234.97
5736.903299	1203.96
5737.558083	1187.15
5738.212903	1157.47
5738.867762	1144.14
5739.522658	1151.28
5740.177591	1132.76
5740.832561	1201.45
5741.487569	1205.67
5742.142615	1190.69
5742.797698	1209.92
5743.452818	1198.29
5744.107976	1185.19
5744.763171	1157.71
5745.418403	1113.89
5746.073673	1103.61
5746.728981	1115.92
5747.384325	1122.86
5748.039708	1117.82
5748.695127	1104.52
5749.350584	1105.77
5750.006079	1162.27
5750.661611	1202.34
5751.317180	1194.87
5751.972787	1196.35
5752.628431	1169.88
5753.284113	1172.07
5753.939832	1212.77
5754.595589	1221.63
5755.251383	1244.99
5755.907214	1199.46
5756.563083	1169.3
5757.218989	1200.96
5757.874933	1208.41
5758.530914	1201.66
5759.186932	1195.06
5759.842988	1160.56
5760.499081	1129.33
5761.155212	1080.94
5761.811380	1089.19
5762.467586	1113.13
5763.123829	1128.8
5763.780110	1105.55
5764.436427	1144.9
5765.092783	1177.6
5765.749175	1198.3
5766.405606	1242.22
5767.062073	1265.19
5767.718578	1259.08
5768.375121	1302.03
5769.031701	1329.04
5769.688318	1338.19
5770.344973	1313.91
5771.001665	1295.2
5771.658394	1291.08
5772.315161	1230.23
5772.971966	1244.62
5773.628808	1236.37
5774.285687	1269.83
5774.942604	1286.37
5775.599558	1294.9
5776.256549	1290.42
5776.913578	1282.55
5777.570645	1248.01
5778.227749	1259.25
5778.884890	1280.35
5779.542069	1267.76
5780.199285	1249.09
5780.856538	1260.26
5781.513829	1249.3
5782.171158	1237.67
5782.828523	1284.16
5783.485927	1286.37
5784.143367	1284.75
5784.800846	1299.72
5785.458361	1326.53
5786.115914	1348.32
5786.773504	1329.93
5787.431132	1306.67
5788.088797	1374.59
5788.746500	1435.12
5789.404240	1460.58
5790.062018	1464.93
5790.719833	1480.68
5791.377685	1479.66
5792.035575	1462.69
5792.693502	1453.77
5793.351467	1455.26
5794.009469	1401.22
5794.667508	1389.02
5795.325585	1383.12
5795.983700	1407.51
5796.641851	1440.48
5797.300040	1448.75
5797.958267	1435.34
5798.616531	1416.66
5799.274833	1440.91
5799.933172	1451.04
5800.591548	1433.02
5801.249962	1458.78
5801.908413	1453.02
5802.566901	1432.51
5803.225428	1435.5
5803.883991	1417.1
5804.542592	1366.76
5805.201230	1308.16
5805.859906	1268.46
5806.518619	1270.79
5807.177370	1216.7
5807.836158	1197.13
5808.494983	1213.76
5809.153846	1256.62
5809.812746	1266.4
5810.471684	1307.14
5811.130659	1325.13
5811.789672	1360.45
5812.448722	1370.05
5813.107809	1399.36
5813.766934	1388.18
5814.426096	1366.47
5815.085296	1365.78
5815.744533	1365.93
5816.403808	1379.15
5817.063120	1344.21
5817.722469	1387.85
5818.381856	1382.36
5819.041280	1339.71
5819.700742	1363.69
5820.360241	1364.54
5821.019778	1382.73
5821.679352	1373.8
5822.338963	1349.96
5822.998612	1342.94
5823.658298	1283.85
5824.318022	1281.56
5824.977783	1280.55
5825.637582	1289.22
5826.297418	1267.8
5826.957291	1236.83
5827.617202	1268.79
5828.277150	1266
5828.937136	1267.6
5829.597159	1273.39
5830.257219	1253.19
5830.917317	1247.47
5831.577453	1223.55
5832.237626	1229.87
5832.897836	1236.01
5833.558084	1234.9
5834.218369	1213.99
5834.878691	1210.57
5835.539051	1211.29
5836.199448	1165.89
5836.859883	1128.9
5837.520356	1095.58
5838.180865	1046.88
5838.841412	1052.04
5839.501997	1039.16
5840.162619	1045.69
5840.823278	1083.13
5841.483975	1096.52
5842.144709	1132.02
5842.805481	1110.38
5843.466290	1122.31
5844.127136	1172.3
5844.788020	1153.08
5845.448942	1145.04
5846.109900	1136.1
5846.770897	1143.62
5847.431930	1131.92
5848.093001	1138.94
5848.754110	1150.28
5849.415256	1126.46
5850.076439	1103.32
5850.737660	1138.13
5851.398918	1139.34
5852.060214	1204.64
5852.721547	1201.54
5853.382917	1226.74
5854.044325	1248.68
5854.705770	1273.75
5855.367253	1284.3
5856.028773	1309.61
5856.690331	1289.99
5857.351926	1245.67
5858.013558	1196.29
5858.675228	1204.6
5859.336936	1182.73
5859.998680	1188.17
5860.660463	1182.87
5861.322282	1189.97
5861.984139	1248.71
5862.646034	1324.16
5863.307966	1345.7
5863.969935	1325.36
5864.631942	1300.97
5865.293986	1265.88
5865.956067	1224.79
5866.618186	1254.32
5867.280343	1237.1
5867.942537	1199.09
5868.604768	1131.96
5869.267037	1141.56
5869.929343	1136.13
5870.591687	1102.61
5871.254068	1096.84
5871.916486	1058.25
5872.578942	1053.92
5873.241435	1013.41
5873.903966	1001.15
5874.566534	1023.73
5875.229140	1035.12
5875.891783	1071.42
5876.554463	1126.72
5877.217181	1108.02
5877.879936	1132.39
5878.542729	1140.87
5879.205559	1103.01
5879.868427	1071.75
5880.531332	1065.83
5881.194274	1083.81
5881.857254	1065.1
5882.520271	1100.63
5883.183326	1131.56
5883.846418	1111.67
5884.509548	1112.21
5885.172715	1113.18
5885.835919	1111.4
5886.499161	1113.66
5887.162440	1059.54
5887.825757	1052.41
5888.489111	1059.68
5889.152503	1111.25
5889.815932	1144.42
5890.479398	1179.64
5891.142902	1227.27
5891.806443	1257.83
5892.470022	1274.35
5893.133638	1299.35
5893.797292	1337.79
5894.460983	1291.65
5895.124711	1241.6
5895.788477	1257
5896.452280	1208.78
5897.116121	1152.09
5897.779999	1111.84
5898.443915	1100.38
5899.107868	1070.44
5899.771858	1042.74
5900.435886	1094.62
5901.099951	1160.57
5901.764054	1164.62
5902.428194	1210.83
5903.092371	1189.9
5903.756586	1154.34
5904.420839	1108.76
5905.085129	1074.1
5905.749456	1087.53
5906.413821	1062.36
5907.078223	1037.03
5907.742662	1020.72
5908.407139	991.448
5909.071654	973.073
5909.736206	955.726
5910.400795	904.666
5911.065421	887.529
5911.730086	896.218
5912.394787	889.794
5913.059526	896.497
5913.724302	916.314
5914.389116	947.691
5915.053968	933.102
5915.718856	948.878
5916.383782	936.313
5917.048746	916.869
5917.713747	926.435
5918.378785	935.289
5919.043861	914.98
5919.708974	881.899
5920.374125	889.715
5921.039313	909.247
5921.704539	967.806
5922.369802	953.586
5923.035102	973.183
5923.700440	977.699
5924.365815	992.968
5925.031228	996.728
5925.696678	981.292
5926.362165	1013.71
5927.027690	1085.19
5927.693253	1078.57
5928.358853	1101.27
5929.024490	1089.75
5929.690165	1065.72
5930.355877	1019.39
5931.021626	1029.99
5931.687413	1038.9
5932.353238	1025.9
5933.019099	1006.31
5933.684999	975.456
5934.350935	925.187
5935.016909	968.447
5935.682921	965.712
5936.348970	938.623
5937.015056	922.651
5937.681180	907.892
5938.347341	878.827
5939.013540	857.39
5939.679776	850.369
5940.346050	844.847
5941.012361	843.975
5941.678709	837.504
5942.345095	834.689
5943.011518	824.156
5943.677979	820.071
5944.344477	868.112
5945.011012	860.498
5945.677585	874.384
5946.344196	926.669
5947.010844	932.38
5947.677529	960.163
5948.344252	1008.11
5949.011012	1031
5949.677809	1049.05
5950.344644	1011.87
5951.011517	1057.66
5951.678426	1057.1
5952.345374	1019.6
5953.012358	1011.14
5953.679380	981.931
5954.346440	994.267
5955.013537	956.715
5955.680671	1002.84
5956.347843	1016.55
5957.015052	992.084
5957.682299	969.131
5958.349583	1013.23
5959.016905	1036.62
5959.684264	1041.4
5960.351660	1051.35
5961.019094	1056.39
5961.686565	1072.95
5962.354074	1075
5963.021620	1097.23
5963.689204	1087.13
5964.356825	1109.09
5965.024483	1134.68
5965.692179	1141.75
5966.359912	1099.41
5967.027683	1067.62
5967.695491	1024.01
5968.363336	1036.89
5969.031219	994.258
5969.699140	955.16
5970.367098	947.505
5971.035093	962.646
5971.703125	957.387
5972.371196	960.023
5973.039303	946.901
5973.707448	967.677
5974.375631	962.851
5975.043850	952.084
5975.712108	944.826
5976.380402	966.139
5977.048734	952.621
5977.717104	982.904
5978.385511	1065.81
5979.053955	1124.86
5979.722437	1117.56
5980.390957	1110.3
5981.059513	1131.77
5981.728107	1148.12
5982.396739	1146.92
5983.065408	1109.51
5983.734114	1057.08
5984.402858	1035.77
5985.071639	1009.26
5985.740458	994.669
5986.409314	984.84
5987.078208	956.599
5987.747139	949.433
5988.416107	931.511
5989.085113	932.231
5989.754156	939.44
5990.423237	952.861
5991.092355	952.181
5991.761511	967.074
5992.430704	970.723
5993.099934	975.582
5993.769202	984.476
5994.438507	974.426
5995.107850	974.52
5995.777230	978.316
5996.446648	965.096
5997.116103	994.222
5997.785595	988.52
5998.455125	988.214
5999.124692	1003.47
5999.794297	974.998
6000.463939	1038.84
6001.133619	1068.95
6001.803336	1056.59
6002.473090	1048.03
6003.142882	1043.22
6003.812711	1005.1
6004.482578	990.052
6005.152482	966.111
6005.822424	977.232
6006.492403	977.798
6007.162419	1012.86
6007.832473	1012.7
6008.502564	1019.16
6009.172693	1029.63
6009.842859	1040.03
6010.513063	1066.57
6011.183304	1073.29
6011.853582	1093.92
6012.523898	1096.11
6013.194252	1073.11
6013.864642	1109.1
6014.535071	1078.58
6015.205536	1050.16
6015.876039	1055.02
6016.546580	1036.85
6017.217158	989.984
6017.887773	977.76
6018.558426	969.487
6019.229116	952.692
6019.899843	947.144
6020.570608	938.623
6021.241411	952.263
6021.912251	950.869
6022.583128	948.956
6023.254043	965.213
6023.924995	979.55
6024.595985	1012.36
6025.267012	1018.49
6025.938076	1002.73
6026.609178	1020.96
6027.280317	1002.58
6027.951494	985.743
6028.622708	977.674
6029.293960	1003.1
6029.965249	957.76
6030.636576	928.7
6031.307940	931.809
6031.979341	938.827
6032.650780	924.83
6033.322256	970.931
6033.993770	959.201
6034.665321	970.49
6035.336909	966.469
6036.008535	978.464
6036.680198	941.051
6037.351899	929.564
6038.023637	940.416
6038.695413	980.597
6039.367226	974.776
6040.039077	1033.3
6040.710965	1041.77
6041.382890	1042.17
6042.054853	1049.71
6042.726853	1063.17
6043.398891	1060.33
6044.070966	1058.42
6044.743078	1023.33
6045.415228	980.511
6046.087416	970.427
6046.759640	969.894
6047.431903	984.942
6048.104202	1015.84
6048.776539	995.039
6049.448914	981.191
6050.121326	1048.03
6050.793775	1039.02
6051.466262	1097.08
6052.138786	1085.53
6052.811348	1093.3
6053.483947	1077.95
6054.156584	1046.9
6054.829258	1049.84
6055.501969	1007.09
6056.174718	942.066
6056.847504	921.801
6057.520328	885.657
6058.193189	885.346
6058.866088	932.327
6059.539024	937.784
6060.211997	924.175
6060.885008	912.04
6061.558056	916.285
6062.231142	923.677
6062.904265	919.813
6063.577425	924.257
6064.250623	929.417
6064.923859	908.485
6065.597132	895.483
6066.270442	882.44
6066.943790	856.849
6067.617175	881.034
6068.290598	877.436
6068.964058	855.689
6069.637555	872.997
6070.311090	885.585
6070.984662	908.112
6071.658272	913.805
6072.331919	929.038
6073.005604	967.923
6073.679326	964.694
6074.353085	975.879
6075.026882	996.683
6075.700716	951.067
6076.374588	938.458
6077.048497	928.489
6077.722444	895.363
6078.396428	881.362
6079.070449	852.277
6079.744508	857.034
6080.418605	842.649
6081.092738	820.819
6081.766910	835.608
6082.441118	830.791
6083.115364	811.092
6083.789648	834.88
6084.463969	807.451
6085.138327	804.207
6085.812723	794.07
6086.487156	837.214
6087.161627	863.779
6087.836135	861.892
6088.510680	867.669
6089.185263	863.424
6089.859884	854.746
6090.534541	850.093
6091.209237	848.884
6091.883969	861.346
6092.558739	869.26
6093.233547	892.882
6093.908392	893.203
6094.583274	935.444
6095.258194	932.565
6095.933151	917.879
6096.608146	890.907
6097.283178	885.288
6097.958248	912.53
6098.633355	932.153
6099.308499	919.991
6099.983681	912.568
6100.658900	882.122
6101.334157	866.722
6102.009451	846.309
6102.684782	840.561
6103.360151	799.797
6104.035558	798.33
6104.711002	792.574
6105.386483	804.163
6106.062002	831.666
6106.737558	812.759
6107.413151	808.98
6108.088782	834.324
6108.764451	838.467
6109.440157	823.333
6110.115900	796.048
6110.791681	766.598
6111.467499	740.582
6112.143354	732.346
6112.819247	729.087
6113.495178	740.509
6114.171146	798.41
6114.847151	832.339
6115.523194	878.368
6116.199274	905.231
6116.875392	942.598
6117.551547	966.042
6118.227739	977.629
6118.903969	969.08
6119.580236	926.296
6120.256541	848.216
6120.932883	881.071
6121.609263	859.392
6122.285680	832.335
6122.962135	811.195
6123.638627	834.738
6124.315156	865.298
6124.991723	916.08
6125.668327	919.462
6126.344969	938.913
6127.021648	894.637
6127.698364	881.565
6128.375118	863.967
6129.051909	841.654
6129.728738	824.412
6130.405604	855.085
6131.082508	864.02
6131.759449	880.257
6132.436428	886.005
6133.113444	899.433
6133.790497	899.982
6134.467588	872.256
6135.144716	839.644
6135.821882	829.155
6136.499085	793.437
6137.176326	774.526
6137.853604	788.973
6138.530919	814.65
6139.208272	821.701
6139.885662	839.001
6140.563090	856.639
6141.240555	854.715
6141.918058	862.084
6142.595598	845.111
6143.273175	827.803
6143.950790	791.76
6144.628442	770.481
6145.306132	774.082
6145.983859	786.994
6146.661624	796.514
6147.339426	807.362
6148.017265	832.207
6148.695142	832.171
6149.373056	830.517
6150.051008	846.322
6150.728997	828.51
6151.407024	802.098
6152.085088	813.507
6152.763190	798.206
6153.441328	812.159
6154.119505	789.4
6154.797719	795.661
6155.475970	824.665
6156.154258	876.125
6156.832584	881.808
6157.510948	940.112
6158.189349	937.154
6158.867787	972.88
6159.546263	959.766
6160.224776	968.759
6160.903327	1015.14
6161.581915	1006.95
6162.260541	1002.64
6162.939204	1016.33
6163.617904	1037.48
6164.296642	1041.96
6164.975417	1042.12
6165.654230	1032.19
6166.333080	987.822
6167.011967	942.314
6167.690892	928.878
6168.369855	927.285
6169.048855	893.67
6169.727892	893.738
6170.406967	889.602
6171.086079	884.261
6171.765228	899.318
6172.444415	901.011
6173.123640	909.738
6173.802902	888.218
6174.482201	877.757
6175.161538	861.635
6175.840912	835.743
6176.520324	822.018
6177.199773	820.048
6177.879259	821.669
6178.558783	816.796
6179.238344	828.525
6179.917943	817.569
6180.597579	804.48
6181.277253	803.227
6181.956964	799.734
6182.636713	813.149
6183.316498	821.712
6183.996322	785.581
6184.676183	788.797
6185.356081	803.038
6186.036016	824.214
6186.715990	842.724
6187.396000	859.007
6188.076048	912.441
6188.756133	929.547
6189.436256	948.55
6190.116417	972.067
6190.796614	971.009
6191.476849	972.497
6192.157122	957.322
6192.837432	924.814
6193.517779	888.595
6194.198164	931.72
6194.878586	914.134
6195.559046	924.112
6196.239543	915.587
6196.920078	924.051
6197.600650	911.933
6198.281259	911.16
6198.961906	921.89
6199.642590	920.379
6200.323312	903.694
6201.004071	910.386
6201.684868	914.138
6202.365702	910.715
6203.046573	915.835
6203.727482	895.138
6204.408429	915.03
6205.089413	894.317
6205.770434	908.962
6206.451492	907.987
6207.132588	893.449
6207.813722	937.543
6208.494893	945.188
6209.176101	965.009
6209.857347	1001.91
6210.538630	967.346
6211.219951	954.143
6211.901309	942.647
6212.582705	981.351
6213.264137	1030.01
6213.945608	1002.37
6214.627116	965.467
6215.308661	961.127
6215.990244	935.719
6216.671864	916.132
6217.353521	896.71
6218.035216	885.118
6218.716949	829.706
6219.398719	801.265
6220.080526	851.694
6220.762371	888.457
6221.444253	876.785
6222.126172	901.257
6222.808129	885.883
6223.490124	881.878
6224.172156	897.293
6224.854225	897.711
6225.536332	882.523
6226.218476	850.668
6226.900658	854.213
6227.582877	902.002
6228.265133	953.319
6228.947427	968.863
6229.629758	1020.28
6230.312127	1029.87
6230.994533	1008.81
6231.676977	997.726
6232.359458	1017.5
6233.041977	975.61
6233.724533	949.296
6234.407126	900.21
6235.089757	877.853
6235.772425	861.529
6236.455131	855.709
6237.137874	873.009
6237.820654	833.487
6238.503472	829.178
6239.186328	843.06
6239.869221	848.233
6240.552151	869.027
6241.235119	864.852
6241.918124	848.373
6242.601166	819.204
6243.284246	819.396
6243.967364	840.526
6244.650519	826.885
6245.333711	786.714
6246.016941	822.117
6246.700208	857.817
6247.383513	857.99
6248.066855	879.398
6248.750234	882.995
6249.433651	868.164
6250.117105	856.624
6250.800597	853.101
6251.484126	835.463
6252.167693	814.425
6252.851297	811.242
6253.534939	806.088
6254.218618	763.188
6254.902334	761.279
6255.586088	775.165
6256.269879	770.701
6256.953708	768.328
6257.637574	817.81
6258.321477	808.134
6259.005418	795.646
6259.689397	770.336
6260.373413	775.086
6261.057466	779.971
6261.741557	792.916
6262.425685	781.319
6263.109850	771.321
6263.794053	763.871
6264.478294	789.67
6265.162572	802.924
6265.846887	813.607
6266.531240	794.228
6267.215630	813.494
6267.900058	824.648
6268.584523	818.732
6269.269025	840.345
6269.953565	869.797
6270.638142	861.086
6271.322757	830.602
6272.007409	810.88
6272.692099	821.505
6273.376826	785.996
6274.061591	757.019
6274.746393	764.388
6275.431232	853.683
6276.116109	892.456
6276.801023	909.196
6277.485975	976.826
6278.170964	957.081
6278.855990	954.539
6279.541054	930.138
6280.226156	892.779
6280.911295	856.039
6281.596471	786.568
6282.281685	751.02
6282.966936	718.219
6283.652224	696.478
6284.337550	711.724
6285.022914	691.406
6285.708315	702.09
6286.393753	733.103
6287.079229	769.864
6287.764742	809.004
6288.450293	817.654
6289.135881	810.995
6289.821506	788.693
6290.507169	836.455
6291.192870	824.8
6291.878607	780.443
6292.564383	810.845
6293.250195	808.307
6293.936045	819.243
6294.621933	823.795
6295.307858	859.057
6295.993820	870.274
6296.679820	880.314
6297.365857	871.14
6298.051932	856.533
6298.738044	821.241
6299.424194	792.308
6300.110381	790.829
6300.796605	779.251
6301.482867	739.243
6302.169167	724.487
6302.855503	717.858
6303.541877	737.266
6304.228289	754.879
6304.914738	765.256
6305.601225	772.558
6306.287749	765.589
6306.974310	778.281
6307.660909	782.119
6308.347545	790.875
6309.034219	770.221
6309.720930	778.694
6310.407678	816.5
6311.094464	831.781
6311.781288	855.055
6312.468148	869.546
6313.155047	873.928
6313.841982	848.018
6314.528955	834.308
6315.215966	802.095
6315.903014	765.187
6316.590099	747.358
6317.277222	749.368
6317.964383	714.654
6318.651580	690.753
6319.338815	697.546
6320.026088	712.167
6320.713398	715.703
6321.400746	735.529
6322.088131	730.697
6322.775553	753.612
6323.463013	756.889
6324.150510	767.848
6324.838044	752.623
6325.525617	712.745
6326.213226	707.671
6326.900873	728.435
6327.588557	741.968
6328.276279	750.056
6328.964038	726.635
6329.651835	722.648
6330.339669	736.684
6331.027541	772.791
6331.715450	768.774
6332.403396	729.75
6333.091380	705.927
6333.779401	700.258
6334.467460	731.39
6335.155556	760.341
6335.843690	782.44
6336.531861	802.567
6337.220069	807.813
6337.908315	822.515
6338.596599	831.447
6339.284919	831.456
6339.973278	836.322
6340.661673	840.734
6341.350106	852.487
6342.038577	885.096
6342.727085	868.461
6343.415630	888.15
6344.104213	898.996
6344.792833	870.466
6345.481491	845.897
6346.170186	793.084
6346.858919	774.473
6347.547689	751.682
6348.236496	734.957
6348.925341	730.927
6349.614223	726.117
6350.303143	741.664
6350.992100	782.692
6351.681095	802.178
6352.370127	800.15
6353.059196	805.898
6353.748303	809.064
6354.437447	775.481
6355.126629	761.83
6355.815848	768.536
6356.505105	760.497
6357.194399	772.705
6357.883731	749.939
6358.573100	788.48
6359.262506	754.274
6359.951950	759.353
6360.641431	764.904
6361.330950	801.789
6362.020506	825.031
6362.710099	859.918
6363.399730	871.337
6364.089399	854.21
6364.779105	832.901
6365.468848	837.465
6366.158629	839.154
6366.848447	812.398
6367.538302	792.603
6368.228195	809.816
6368.918126	817.087
6369.608094	848.66
6370.298099	874.476
6370.988142	874.553
6371.678222	871.199
6372.368340	833.959
6373.058495	827.482
6373.748687	856.001
6374.438917	843.852
6375.129185	831.699
6375.819490	789.979
6376.509832	772.008
6377.200212	775.26
6377.890629	824.35
6378.581083	852.071
6379.271575	835.813
6379.962105	829.986
6380.652672	812.83
6381.343276	809.935
6382.033918	811.313
6382.724597	800.587
6383.415313	814.772
6384.106068	788.567
6384.796859	810.98
6385.487688	816.703
6386.178554	846.233
6386.869458	831.875
6387.560399	855.03
6388.251378	849.96
6388.942394	884.817
6389.633448	872.465
6390.324539	855.459
6391.015667	836.087
6391.706833	838.6
6392.398036	826.689
6393.089277	853.909
6393.780555	834.196
6394.471871	854.059
6395.163224	880.697
6395.854614	904.763
6396.546042	939.65
6397.237507	954.856
6397.929010	953.626
6398.620550	952.148
6399.312128	928.859
6400.003743	941.825
6400.695395	924.006
6401.387085	893.261
6402.078813	857.742
6402.770577	820.218
6403.462380	792.755
6404.154219	753.681
6404.846097	721.799
6405.538011	730.562
6406.229963	748.647
6406.921952	761.722
6407.613979	802.43
6408.306044	806.632
6408.998145	792.925
6409.690285	765.233
6410.382461	748.038
6411.074675	704.327
6411.766927	699.553
6412.459216	687.081
6413.151542	679.808
6413.843906	646.058
6414.536307	657.361
6415.228746	714.015
6415.921222	757.208
6416.613735	797.837
6417.306286	823.381
6417.998875	842.165
6418.691500	851.411
6419.384164	872.86
6420.076864	928.786
6420.769602	928.935
6421.462378	917.583
6422.155191	915.562
6422.848041	939.643
6423.540929	949.985
6424.233855	940.317
6424.926817	953.282
6425.619818	924.069
6426.312855	869.33
6427.005930	822.039
6427.699043	776.443
6428.392193	765.633
6429.085380	729.553
6429.778605	721.604
6430.471867	710.537
6431.165167	690.024
6431.858504	707.836
6432.551879	754.788
6433.245291	803.562
6433.938740	844.58
6434.632227	861.156
6435.325751	877.55
6436.019313	850.279
6436.712912	826.449
6437.406549	847.274
6438.100223	813.553
6438.793934	806.268
6439.487683	795.216
6440.181469	779.904
6440.875293	754.163
6441.569154	745.578
6442.263053	736.8
6442.956989	731.469
6443.650963	773.986
6444.344974	787.487
6445.039022	796.675
6445.733108	787.338
6446.427231	769.667
6447.121392	773.204
6447.815590	731.409
6448.509826	713.215
6449.204099	705.189
6449.898409	717.374
6450.592757	717.627
6451.287142	748.113
6451.981565	774.941
6452.676025	826.09
6453.370523	831.276
6454.065058	821.444
6454.759631	801.568
6455.454241	759.528
6456.148888	758.852
6456.843573	735.685
6457.538295	686.916
6458.233055	658.378
6458.927852	658.554
6459.622686	673.932
6460.317558	668.032
6461.012468	668.631
6461.707415	693.121
6462.402399	707.828
6463.097421	747.124
6463.792480	751.4
6464.487577	767.013
6465.182711	781.215
6465.877882	759.861
6466.573091	746.24
6467.268337	734.219
6467.963621	707.342
6468.658943	707.064
6469.354301	698.212
6470.049697	717.798
6470.745131	733.009
6471.440602	764.736
6472.136110	773.299
6472.831656	789.236
6473.527239	791.495
6474.222860	784.431
6474.918518	747.79
6475.614214	752.878
6476.309947	730.409
6477.005718	721.854
6477.701525	730.427
6478.397371	728.468
6479.093254	708.508
6479.789174	690.098
6480.485132	663.987
6481.181127	660.947
6481.877159	657.984
6482.573229	656.916
6483.269337	689.427
6483.965481	690.947
6484.661664	683.587
6485.357883	690.473
6486.054141	710.39
6486.750435	708.102
6487.446767	730.829
6488.143137	717.258
6488.839544	731.026
6489.535988	750.828
6490.232470	747.988
6490.928989	750.844
6491.625546	767.605
6492.322140	752.101
6493.018771	767.913
6493.715440	768.287
6494.412147	785.213
6495.108891	788.604
6495.805672	775.45
6496.502491	788.496
6497.199347	783.175
6497.896240	773.76
6498.593171	783.821
6499.290140	772.527
6499.987146	781.722
6500.684189	759.971
6501.381270	759.216
6502.078388	736.531
6502.775544	710.679
6503.472737	730.298
6504.169967	712.397
6504.867235	724.2
6505.564541	741.125
6506.261884	722.128
6506.959264	733.819
6507.656682	758.878
6508.354137	779.588
6509.051629	773.418
6509.749159	767.275
6510.446727	783.299
6511.144332	801.498
6511.841974	810.089
6512.539654	815.099
6513.237371	855.938
6513.935126	842.692
6514.632918	830.909
6515.330747	816.107
6516.028614	804.718
6516.726519	794.4
6517.424460	788.449
6518.122440	761.454
6518.820456	787.187
6519.518511	797.339
6520.216602	829.156
6520.914731	866.701
6521.612898	894.624
6522.311102	920.353
6523.009343	936.427
6523.707622	976.352
6524.405938	1029.56
6525.104292	1008.73
6525.802683	1010.66
6526.501111	1027.08
6527.199577	1043.89
6527.898081	1023.76
6528.596621	989.866
6529.295200	1002.91
6529.993815	987.966
6530.692469	930.329
6531.391159	902.455
6532.089887	886.534
6532.788653	871.393
6533.487456	861.403
6534.186296	842.727
6534.885174	853.814
6535.584089	846.382
6536.283042	836.427
6536.982032	846.078
6537.681059	870.984
6538.380124	871.499
6539.079227	872.337
6539.778366	851.669
6540.477544	832.036
6541.176758	807.944
6541.876010	807.791
6542.575300	811.329
6543.274627	831.281
6543.973992	843.018
6544.673393	868.971
6545.372833	861.753
6546.072310	875.186
6546.771824	876.725
6547.471375	881.519
6548.170965	896.037
6548.870591	939.14
6549.570255	935.841
6550.269956	915.58
6550.969695	903.147
6551.669472	924.947
6552.369285	913.166
6553.069137	924.686
6553.769025	962.602
6554.468951	970.391
6555.168915	943.605
6555.868916	956.643
6556.568954	983.029
6557.269030	1004.45
6557.969143	996.755
6558.669294	1008.16
6559.369482	1008.29
6560.069707	977.916
6560.769970	937.313
6561.470271	962.463
6562.170608	1043.96
6562.870984	1072.67
6563.571396	1070.34
6564.271847	1045.62
6564.972334	1017.64
6565.672859	998.798
6566.373422	963.619
6567.074022	926.395
6567.774659	880.562
6568.475334	826.833
6569.176046	854.667
6569.876796	889.617
6570.577583	886.94
6571.278407	891.547
6571.979269	896.183
6572.680169	894.879
6573.381106	891.882
6574.082080	899.103
6574.783092	885.855
6575.484141	846.002
6576.185228	813.098
6576.886352	786.024
6577.587513	769.706
6578.288712	761.693
6578.989948	784.27
6579.691222	790.382
6580.392533	778.654
6581.093882	814.623
6581.795268	873.961
6582.496692	936.357
6583.198153	948.637
6583.899651	948.597
6584.601187	966.74
6585.302760	958.377
6586.004371	971.499
6586.706019	986.807
6587.407705	941.795
6588.109428	915.84
6588.811189	903.645
6589.512987	929.806
6590.214822	950.473
6590.916695	923.784
6591.618605	913.992
6592.320553	893.701
6593.022538	848.572
6593.724560	830.418
6594.426620	803.459
6595.128718	798.437
6595.830853	778.375
6596.533025	849.894
6597.235235	866.464
6597.937482	876.282
6598.639767	889.795
6599.342089	890.16
6600.044448	876.975
6600.746845	896.352
6601.449280	892.59
6602.151752	905.776
6602.854261	883.255
6603.556808	862.506
6604.259392	848.579
6604.962013	866.136
6605.664672	868.752
6606.367369	864.345
6607.070103	852.825
6607.772874	844.942
6608.475683	853.429
6609.178529	875.445
6609.881413	885.48
6610.584334	917.485
6611.287292	925.838
6611.990288	918.895
6612.693322	927.392
6613.396393	934.604
6614.099501	934.176
6614.802647	899.647
6615.505830	908.477
6616.209051	947.623
6616.912309	966.189
6617.615604	941.099
6618.318937	916.736
6619.022307	903.103
6619.725715	889.354
6620.429161	890.767
6621.132643	875.033
6621.836163	898.671
6622.539721	887.656
6623.243316	887.115
6623.946948	883.583
6624.650618	888.295
6625.354326	904.593
6626.058070	931.935
6626.761853	927.577
6627.465672	900.219
6628.169529	927.569
6628.873424	936.273
6629.577356	959.138
6630.281325	940.931
6630.985332	979.49
6631.689376	974.293
6632.393458	1007.89
6633.097577	1039.62
6633.801734	1075.66
6634.505928	1062.51
6635.210159	1098.26
6635.914428	1092.49
6636.618734	1075.91
6637.323078	1039.12
6638.027459	1032.02
6638.731878	993.272
6639.436334	983.843
6640.140828	960.767
6640.845359	964.203
6641.549927	914.833
6642.254533	929.109
6642.959176	953.554
6643.663857	968.532
6644.368575	1015.07
6645.073331	1004.25
6645.778124	1014.43
6646.482954	1014.52
6647.187822	1012.11
6647.892728	1005.9
6648.597671	973.756
6649.302651	987.796
6650.007669	975.615
6650.712724	979.489
6651.417816	1025.76
6652.122946	1056.69
6652.828114	1045.52
6653.533319	1020.95
6654.238561	1020.92
6654.943841	1071.59
6655.649158	1099.98
6656.354513	1132.96
6657.059905	1121.95
6657.765334	1158.77
6658.470801	1171.02
6659.176306	1195.84
6659.881847	1243.3
6660.587427	1316.63
6661.293043	1332.87
6661.998698	1334.13
6662.704389	1345.77
6663.410118	1353.83
6664.115885	1336.65
6664.821689	1358.29
6665.527530	1378.6
6666.233409	1362.67
6666.939325	1344.92
6667.645279	1397.69
6668.351270	1427.87
6669.057299	1463.78
6669.763365	1492.85
6670.469468	1537.82
6671.175609	1608.06
6671.881787	1613.05
6672.588003	1619.27
6673.294256	1626.27
6674.000547	1606.36
6674.706875	1618.56
6675.413240	1610
6676.119643	1604.81
6676.826084	1599.56
6677.532562	1572.76
6678.239077	1626.87
6678.945630	1624.52
6679.652220	1661.81
6680.358847	1664.04
6681.065512	1688.86
6681.772215	1681.89
6682.478955	1670.37
6683.185732	1689.5
6683.892547	1714.34
6684.599399	1755.74
6685.306289	1738.82
6686.013216	1739.44
6686.720181	1735.6
6687.427183	1714.92
6688.134222	1703.64
6688.841299	1739.37
6689.548413	1735.59
6690.255565	1757.32
6690.962754	1773.7
6691.669981	1840.02
6692.377245	1883.69
6693.084546	1962.51
6693.791885	1973.11
6694.499262	2015.59
6695.206676	2041.12
6695.914127	2129.3
6696.621616	2138.15
6697.329142	2183.24
6698.036705	2143.77
6698.744306	2117.84
6699.451945	2097.37
6700.159621	2065.23
6700.867334	2009.99
6701.575085	1976.91
6702.282873	1899.27
6702.990699	1870.44
6703.698562	1815.23
6704.406463	1811.46
6705.114401	1808.76
6705.822376	1847.2
6706.530389	1875.32
6707.238439	1952.09
6707.946527	1975.88
6708.654652	2010.01
6709.362815	2015.87
6710.071015	2022.27
6710.779252	2024.46
6711.487527	2013.46
6712.195840	1970.1
6712.904190	1939.38
6713.612577	1888.49
6714.321002	1847.62
6715.029464	1810.21
6715.737963	1750.94
6716.446500	1691.66
6717.155075	1651.71
6717.863687	1630.48
6718.572336	1581.67
6719.281023	1536.26
6719.989747	1534.23
6720.698509	1509.48
6721.407308	1489.77
6722.116145	1448.2
6722.825019	1480.74
6723.533930	1506.22
6724.242879	1506.55
6724.951865	1500.4
6725.660889	1500.77
6726.369950	1502.04
6727.079049	1487.15
6727.788185	1501.81
6728.497359	1475.43
6729.206570	1508.51
6729.915818	1517.93
6730.625104	1507.22
6731.334427	1493.94
6732.043788	1485.08
6732.753186	1458.85
6733.462622	1448.76
6734.172095	1427.56
6734.881605	1440.6
6735.591153	1429.16
6736.300739	1403.6
6737.010361	1397.93
6737.720022	1424.66
6738.429719	1425.53
6739.139455	1480.1
6739.849227	1493.48
6740.559037	1495
6741.268885	1477.7
6741.978770	1492.35
6742.688692	1479.85
6743.398652	1487.42
6744.108649	1514.2
6744.818684	1479.45
6745.528756	1529.69
6746.238865	1504.37
6746.949012	1446.61
6747.659197	1411.09
6748.369419	1344.55
6749.079678	1330.93
6749.789975	1294.47
6750.500309	1246.97
6751.210680	1226.09
6751.921089	1192.22
6752.631536	1188.45
6753.342020	1188.7
6754.052541	1176.78
6754.763100	1165.04
6755.473697	1154.64
6756.184330	1164.72
6756.895001	1156.73
6757.605710	1160.93
6758.316456	1154.38
6759.027240	1157.53
6759.738060	1150.65
6760.448919	1144.3
6761.159815	1156.26
6761.870748	1196.6
6762.581719	1205.67
6763.292727	1207.59
6764.003772	1192.12
6764.714855	1157.79
6765.425976	1146.94
6766.137134	1143.7
6766.848329	1158.35
6767.559562	1146.7
6768.270832	1157.11
6768.982140	1134.05
6769.693485	1119.14
6770.404867	1096.16
6771.116287	1060.1
6771.827745	1045.09
6772.539240	1033.46
6773.250772	1015.05
6773.962342	1011.74
6774.673949	1000.81
6775.385594	1008.72
6776.097276	1024.55
6776.808995	1038.88
6777.520752	1086.41
6778.232546	1106.63
6778.944378	1098.9
6779.656248	1105.32
6780.368154	1101.55
6781.080099	1065.35
6781.792080	1034.96
6782.504099	996.33
6783.216156	969.573
6783.928250	976.412
6784.640381	949.825
6785.352550	937.339
6786.064756	920.541
6786.777000	932.063
6787.489281	945.205
6788.201599	975.386
6788.913955	1028.99
6789.626349	1031.38
6790.338780	1016.56
6791.051248	1006.11
6791.763754	985.63
6792.476297	998.653
6793.188878	1008.09
6793.901496	1009.27
6794.614152	993.173
6795.326845	990.754
6796.039575	956.816
6796.752343	978.006
6797.465148	966.304
6798.177991	948.346
6798.890871	919.582
6799.603789	884.045
6800.316744	868.341
6801.029736	891.452
6801.742766	894.284
6802.455834	892.678
6803.168939	877.618
6803.882081	852.645
6804.595261	843.247
6805.308478	843.803
6806.021732	825.166
6806.735024	831.798
6807.448354	856.067
6808.161721	869.914
6808.875125	874.833
6809.588567	850.426
6810.302046	848.851
6811.015563	840.577
6811.729117	827.026
6812.442709	795.628
6813.156338	785.786
6813.870004	762.32
6814.583708	765.848
6815.297450	785.903
6816.011228	859.489
6816.725045	859.979
6817.438898	860.014
6818.152790	856.407
6818.866718	856.797
6819.580684	830.717
6820.294688	846.462
6821.008729	801.242
6821.722807	774.444
6822.436923	724.416
6823.151076	738.028
6823.865267	735.007
6824.579495	741.686
6825.293760	741.427
6826.008063	764.445
6826.722404	778.977
6827.436781	809.31
6828.151197	825.691
6828.865650	817.85
6829.580140	816.323
6830.294667	835.467
6831.009232	824.395
6831.723835	819.732
6832.438475	859.403
6833.153152	887.486
6833.867867	892.123
6834.582620	881.028
6835.297409	921.772
6836.012236	904.378
6836.727101	867.094
6837.442003	813.619
6838.156943	804.74
6838.871920	794.579
6839.586934	802.522
6840.301986	796.073
6841.017075	792.759
6841.732202	763.192
6842.447366	761.631
6843.162568	774.586
6843.877807	762.445
6844.593083	752.637
6845.308397	754.527
6846.023748	761.709
6846.739137	787.349
6847.454564	828.319
6848.170027	836.279
6848.885528	824.783
6849.601067	821.805
6850.316643	808.075
6851.032256	789.908
6851.747907	754.422
6852.463596	776.321
6853.179321	745.93
6853.895085	754.168
6854.610885	749.413
6855.326724	758.503
6856.042599	765.485
6856.758512	769.543
6857.474463	761.252
6858.190450	767.678
6858.906476	741.708
6859.622539	726.729
6860.338639	735.439
6861.054776	746.532
6861.770952	741.574
6862.487164	708.819
6863.203414	679.36
6863.919702	666.736
6864.636026	682.032
6865.352389	670.501
6866.068788	655.953
6866.785226	642.416
6867.501700	653.104
6868.218212	675.083
6868.934762	688.997
6869.651349	705.444
6870.367973	708.242
6871.084635	723.201
6871.801335	719.001
6872.518071	709.125
6873.234845	705.455
6873.951657	699.6
6874.668506	721.401
6875.385393	736.33
6876.102317	768.119
6876.819278	770.329
6877.536277	751.7
6878.253313	762.668
6878.970387	767.428
6879.687498	775.64
6880.404647	760.547
6881.121833	762.402
6881.839056	740.829
6882.556317	771.637
6883.273616	775.669
6883.990951	770.886
6884.708325	772.299
6885.425735	761.122
6886.143184	745.751
6886.860669	784.61
6887.578192	803.907
6888.295753	835.264
6889.013351	821.856
6889.730986	798.007
6890.448659	805.228
6891.166369	826.593
6891.884117	848.204
6892.601902	858.752
6893.319725	852.017
6894.037585	836.9
6894.755482	819.903
6895.473417	792.606
6896.191389	767.86
6896.909399	772.053
6897.627446	735.949
6898.345531	707.674
6899.063653	680.053
6899.781813	653.767
6900.500010	636.362
6901.218244	625.434
6901.936516	625.896
6902.654825	631.649
6903.373172	618.038
6904.091557	669.994
6904.809978	687.347
6905.528437	701.31
6906.246934	741.198
6906.965468	763.667
6907.684039	765.188
6908.402648	762.87
6909.121295	786.218
6909.839978	776.177
6910.558700	753.244
6911.277458	751.697
6911.996254	778.388
6912.715088	778.798
6913.433959	769.796
6914.152867	768.618
6914.871813	772.66
6915.590797	761.74
6916.309817	767.962
6917.028876	798.298
6917.747971	839.101
6918.467104	836.07
6919.186275	836.228
6919.905483	816.09
6920.624728	786.113
6921.344011	802.899
6922.063331	776.737
6922.782689	746.789
6923.502084	727.133
6924.221517	723.867
6924.940987	735.583
6925.660495	750.058
6926.380040	760.778
6927.099622	759.21
6927.819242	779.921
6928.538899	794.844
6929.258594	798.098
6929.978326	784.497
6930.698096	758.511
6931.417903	722.368
6932.137747	717.242
6932.857629	724.067
6933.577549	715.129
6934.297506	702.583
6935.017500	694.79
6935.737532	720.833
6936.457601	734.09
6937.177708	717.603
6937.897852	719.381
6938.618033	691.611
6939.338252	653.768
6940.058509	683.162
6940.778802	722.043
6941.499134	756.167
6942.219502	790.549
6942.939909	780.453
6943.660352	794.934
6944.380833	789.153
6945.101352	794.664
6945.821908	806.329
6946.542501	792.786
6947.263132	768.566
6947.983800	794.235
6948.704506	788.499
6949.425249	790.696
6950.146030	828.548
6950.866848	846.97
6951.587703	847.092
6952.308596	834.035
6953.029527	816.029
6953.750495	791.816
6954.471500	751.2
6955.192543	744.56
6955.913623	790.816
6956.634740	776.22
6957.355895	795.27
6958.077088	790.789
6958.798318	805.945
6959.519585	820.465
6960.240890	805.475
6960.962232	779.5
6961.683612	757.592
6962.405029	715.771
6963.126484	692.256
6963.847976	734.565
6964.569505	755.231
6965.291072	750.573
6966.012677	804.562
6966.734319	864.308
6967.455998	874.696
6968.177715	855.216
6968.899469	864.682
6969.621260	853.06
6970.343089	798.776
6971.064956	749.261
6971.786860	732.519
6972.508801	680.145
6973.230780	648.39
6973.952796	643.418
6974.674850	658.721
6975.396941	640.736
6976.119070	627.105
6976.841236	648.877
6977.563439	640.5
6978.285680	654.053
6979.007959	660.964
6979.730275	681.006
6980.452628	692.238
6981.175019	685.585
6981.897447	708.799
6982.619912	715.983
6983.342415	699.215
6984.064956	689.25
6984.787534	661.436
6985.510149	678.144
6986.232802	660.373
6986.955492	641.455
6987.678220	647.169
6988.400985	647.202
6989.123788	659.909
6989.846628	675.637
6990.569505	676.674
6991.292420	682.404
6992.015373	649.858
6992.738362	652.156
6993.461390	636.399
6994.184454	604.462
6994.907557	597.358
6995.630696	586.618
6996.353873	588.374
6997.077088	578.591
6997.800340	592.157
6998.523629	608.957
6999.246956	607.028
6999.970320	619.43
7000.693722	614.698
7001.417161	604.725
7002.140638	591.184
7002.864152	607.374
7003.587703	634.84
7004.311292	671.319
7005.034918	696.323
7005.758582	714.38
7006.482284	772.862
7007.206022	804.293
7007.929798	801.345
7008.653612	810.904
7009.377463	797.982
7010.101352	771.832
7010.825278	745.549
7011.549241	738.809
7012.273242	734.743
7012.997280	701.106
7013.721356	686.77
7014.445469	698.303
7015.169620	678.033
7015.893808	714.406
7016.618033	722.083
7017.342296	710.683
7018.066596	672.814
7018.790934	677.489
7019.515310	694.986
7020.239722	684.647
7020.964172	655.364
7021.688660	656.847
7022.413185	642.75
7023.137748	659.498
7023.862348	643.857
7024.586985	630.132
7025.311660	607.219
7026.036372	585.094
7026.761122	570.25
7027.485909	592.716
7028.210734	603.834
7028.935596	595.953
7029.660495	593.978
7030.385432	621.357
7031.110407	652.698
7031.835418	670.168
7032.560468	661.72
7033.285554	692.306
7034.010679	695.182
7034.735840	673.684
7035.461039	693.069
7036.186276	697.546
7036.911550	694.383
7037.636861	708.076
7038.362210	713.574
7039.087596	741.014
7039.813020	749.55
7040.538481	758.313
7041.263980	755.385
7041.989516	757.428
7042.715089	765.828
7043.440700	744.198
7044.166349	750.66
7044.892035	760.507
7045.617758	766.109
7046.343519	767.468
7047.069317	776.041
7047.795153	831.224
7048.521026	805.008
7049.246936	774.057
7049.972884	759.065
7050.698870	758.69
7051.424892	755.543
7052.150953	749.622
7052.877050	740.314
7053.603186	716.005
7054.329358	675.889
7055.055568	682.561
7055.781816	671.511
7056.508101	695.429
7057.234423	667.202
7057.960783	695.737
7058.687181	704.145
7059.413615	691.088
7060.140088	716.668
7060.866597	720.834
7061.593144	700.409
7062.319729	704.081
7063.046351	685.208
7063.773010	697.844
7064.499707	675.639
7065.226441	657.184
7065.953213	650.766
7066.680022	635.881
7067.406869	645.179
7068.133753	661.194
7068.860675	681.131
7069.587634	661.602
7070.314630	661.825
7071.041664	689.519
7071.768735	702.818
7072.495844	720.596
7073.222990	725.131
7073.950174	693.524
7074.677395	705.827
7075.404654	697.678
7076.131950	698.58
7076.859283	687.599
7077.586654	660.098
7078.314063	650.281
7079.041508	633.928
7079.768992	632.031
7080.496512	646.794
7081.224070	631.176
7081.951666	632.968
7082.679299	617.457
7083.406969	607
7084.134677	610.867
7084.862423	621.668
7085.590206	622.264
7086.318026	597.792
7087.045884	594.891
7087.773779	617.285
7088.501711	613.301
7089.229681	615.396
7089.957689	593.457
7090.685734	588.481
7091.413816	588.996
7092.141936	602.371
7092.870093	664.98
7093.598288	670.802
7094.326520	644.367
7095.054790	633.323
7095.783097	626.909
7096.511441	620.428
7097.239823	596.066
7097.968242	581.524
7098.696699	560.608
7099.425194	540.242
7100.153725	535.491
7100.882295	533.806
7101.610901	536.393
7102.339545	550.546
7103.068227	556.875
7103.796946	567.616
7104.525702	590.914
7105.254496	594.705
7105.983327	587.722
7106.712196	578.701
7107.441102	560.924
7108.170046	557.837
7108.899027	565.442
7109.628045	564.266
7110.357101	596.572
7111.086195	616.315
7111.815326	632.771
7112.544494	646.423
7113.273700	694.555
7114.002943	774.883
7114.732224	776.772
7115.461542	804.843
7116.190897	803.396
7116.920290	779.616
7117.649721	740.838
7118.379188	705.837
7119.108694	700.841
7119.838237	686.066
7120.567817	679.265
7121.297434	688.456
7122.027090	650.002
7122.756782	643.511
7123.486512	634.029
7124.216280	621.602
7124.946084	602.19
7125.675927	595.728
7126.405807	597.65
7127.135724	582.435
7127.865679	584.23
7128.595671	591.946
7129.325700	587.454
7130.055767	585.026
7130.785872	570.811
7131.516014	562.086
7132.246193	541.151
7132.976410	557.018
7133.706664	570.096
7134.436956	582.376
7135.167285	604.045
7135.897652	653.522
7136.628056	665.106
7137.358497	664.657
7138.088976	667.977
7138.819492	663.655
7139.550046	632.522
7140.280637	636.632
7141.011266	663.413
7141.741932	673.296
7142.472636	660.61
7143.203377	692.106
7143.934156	701.702
7144.664972	737.418
7145.395825	729.88
7146.126716	737.364
7146.857644	711.51
7147.588610	707.438
7148.319613	696.815
7149.050654	693.531
7149.781732	680.341
7150.512847	677.534
7151.244000	649.142
7151.975191	631.533
7152.706419	619.22
7153.437684	620.472
7154.168987	620.237
7154.900327	620.817
7155.631704	623.732
7156.363120	637.692
7157.094572	633.528
7157.826062	669.817
7158.557590	693.009
7159.289154	710.515
7160.020757	727.154
7160.752397	730.196
7161.484074	764.333
7162.215788	760.133
7162.947541	742.107
7163.679330	732.851
7164.411157	713.778
7165.143022	687.696
7165.874924	653.7
7166.606863	623.842
7167.338840	615.017
7168.070854	588.71
7168.802906	614.053
7169.534995	613.721
7170.267121	615.768
7170.999286	604.97
7171.731487	597.363
7172.463726	607.273
7173.196002	601.314
7173.928316	602.555
7174.660667	584.152
7175.393056	590.345
7176.125482	603.986
7176.857946	630.667
7177.590447	633.597
7178.322986	635.98
7179.055562	617.463
7179.788175	625.292
7180.520826	638.267
7181.253514	639.474
7181.986240	644.958
7182.719003	642.059
7183.451804	633.659
7184.184642	637.125
7184.917517	628.887
7185.650430	661.843
7186.383381	680.786
7187.116369	658.056
7187.849394	684.52
7188.582457	672.241
7189.315557	656.526
7190.048695	647.92
7190.781870	637.079
7191.515082	635.814
7192.248332	632.444
7192.981620	615.435
7193.714945	600.301
7194.448307	573.332
7195.181707	559.733
7195.915144	547.388
7196.648619	545.377
7197.382131	543.786
7198.115681	522.691
7198.849268	503.901
7199.582892	514.197
7200.316554	554.839
7201.050253	583.106
7201.783990	583.44
7202.517764	653.932
7203.251576	671.543
7203.985425	670.337
7204.719312	674.065
7205.453236	669.206
7206.187198	673.22
7206.921197	645.223
7207.655233	665.711
7208.389307	656.633
7209.123418	635.77
7209.857567	625.446
7210.591753	656.991
7211.325977	655.053
7212.060238	680.74
7212.794536	693.68
7213.528872	711.287
7214.263246	709.976
7214.997657	692.753
7215.732105	682.398
7216.466591	676.237
7217.201114	643.11
7217.935675	637.976
7218.670273	617.01
7219.404908	611.55
7220.139581	598.588
7220.874292	588.738
7221.609040	610.188
7222.343825	625.454
7223.078648	634.046
7223.813508	645.4
7224.548406	653.945
7225.283341	669.309
7226.018314	691.4
7226.753324	684.563
7227.488371	681.821
7228.223456	653.889
7228.958579	661.234
7229.693739	641.76
7230.428936	635.901
7231.164171	629.145
7231.899443	597.263
7232.634752	603.925
7233.370099	596.731
7234.105484	611.468
7234.840906	623.895
7235.576365	621.264
7236.311862	628.317
7237.047397	636.027
7237.782968	645.518
7238.518578	644.251
7239.254224	616.533
7239.989908	612.777
7240.725630	641.551
7241.461389	628.143
7242.197185	618.477
7242.933019	630.851
7243.668891	611.933
7244.404800	596.455
7245.140746	614.605
7245.876729	638.377
7246.612751	661.652
7247.348809	679.915
7248.084905	664.934
7248.821039	675.137
7249.557210	688.064
7250.293418	686.257
7251.029664	662.904
7251.765947	654.796
7252.502268	641.281
7253.238626	627.757
7253.975022	608.061
7254.711455	606.671
7255.447925	587.446
7256.184433	562.983
7256.920979	558.664
7257.657562	559.428
7258.394182	562.935
7259.130840	574.695
7259.867535	587.799
7260.604268	588.89
7261.341038	575.72
7262.077845	601.847
7262.814690	596.073
7263.551573	607.217
7264.288493	609.629
7265.025450	593.501
7265.762445	610.657
7266.499477	603.216
7267.236547	579.322
7267.973654	561.445
7268.710799	532.882
7269.447981	546.974
7270.185200	536.302
7270.922457	525.497
7271.659752	544.208
7272.397083	520.731
7273.134453	537.72
7273.871859	558.491
7274.609304	566.97
7275.346785	586.074
7276.084304	629.685
7276.821861	640.721
7277.559455	634.91
7278.297086	651.721
7279.034755	667.406
7279.772461	656.727
7280.510205	635.628
7281.247986	626.519
7281.985805	622.857
7282.723661	603.589
7283.461555	595.241
7284.199486	675.317
7284.937454	687.832
7285.675460	707.788
7286.413504	741.717
7287.151584	744.311
7287.889703	730.348
7288.627858	712.999
7289.366052	682.383
7290.104282	654.061
7290.842550	606.109
7291.580856	588.811
7292.319199	587.936
7293.057579	571.857
7293.795997	565.19
7294.534452	585.356
7295.272945	582.858
7296.011475	600.684
7296.750043	622.617
7297.488648	625.295
7298.227291	633.729
7298.965971	615.881
7299.704688	613.313
7300.443443	609.563
7301.182235	589.509
7301.921065	591.467
7302.659932	595.203
7303.398837	581.112
7304.137779	568.101
7304.876759	563.633
7305.615776	602.723
7306.354830	609.724
7307.093922	599.054
7307.833052	604.391
7308.572218	600.408
7309.311423	602.781
7310.050664	609.8
7310.789944	611.212
7311.529260	605.217
7312.268614	599.028
7313.008006	588.002
7313.747435	577.406
7314.486901	588.601
7315.226405	598.273
7315.965947	611.122
7316.705525	593.714
7317.445142	585.393
7318.184795	587.06
7318.924486	565.805
7319.664215	570.656
7320.403981	569.716
7321.143784	562.063
7321.883625	566.854
7322.623504	572.964
7323.363420	570.178
7324.103373	572.793
7324.843364	567.887
7325.583392	562.458
7326.323457	568.761
7327.063560	548.083
7327.803701	557.081
7328.543879	563.662
7329.284094	566.525
7330.024347	595.368
7330.764637	599.377
7331.504965	600.212
7332.245330	630.07
7332.985733	624.767
7333.726173	623.989
7334.466651	607.449
7335.207166	593.454
7335.947718	588.526
7336.688308	584.196
7337.428936	594.422
7338.169600	600.291
7338.910303	586.743
7339.651042	592.924
7340.391819	615.193
7341.132634	634.875
7341.873486	622.176
7342.614376	607.015
7343.355303	580.527
7344.096267	605.161
7344.837269	592.827
7345.578308	596.026
7346.319385	616.296
7347.060499	624.259
7347.801651	634.117
7348.542840	611.944
7349.284066	607.339
7350.025330	607.586
7350.766632	584.851
7351.507971	572.101
7352.249347	562.884
7352.990761	562.324
7353.732212	559.702
7354.473701	550.805
7355.215227	564.281
7355.956791	569.518
7356.698392	570.389
7357.440030	578.055
7358.181706	594.62
7358.923420	590.939
7359.665170	570.643
7360.406959	577.874
7361.148784	587.84
7361.890648	601.64
7362.632548	588.502
7363.374486	575.43
7364.116462	582.77
7364.858475	598.837
7365.600525	613.114
7366.342613	627.489
7367.084739	619.413
7367.826901	616.813
7368.569102	606.908
7369.311339	584.808
7370.053615	568.68
7370.795927	543.992
7371.538277	531.275
7372.280665	526.799
7373.023090	512.953
7373.765552	507.702
7374.508052	500.534
7375.250589	502.087
7375.993164	496.816
7376.735776	487.891
7377.478426	502.547
7378.221113	505.307
7378.963837	520.617
7379.706599	533.323
7380.449399	531.721
7381.192236	549.109
7381.935110	550.622
7382.678022	539.583
7383.420971	549.436
7384.163958	556.114
7384.906982	564.531
7385.650044	546.375
7386.393143	529.345
7387.136279	511.477
7387.879453	495.717
7388.622665	490.04
7389.365913	525.35
7390.109200	503.61
7390.852523	535.858
7391.595885	560.772
7392.339283	574.971
7393.082719	593.921
7393.826193	604.433
7394.569704	599.762
7395.313252	576.33
7396.056838	552.542
7396.800462	545.918
7397.544123	557.733
7398.287821	548.112
7399.031556	548.373
7399.775330	594.98
7400.519140	602.657
7401.262988	602.932
7402.006874	622.224
7402.750797	603.701
7403.494757	584.368
7404.238755	589.565
7404.982790	612.537
7405.726863	630.234
7406.470973	630.396
7407.215121	644.253
7407.959306	669.422
7408.703529	687.122
7409.447789	699.65
7410.192086	704.972
7410.936421	678.638
7411.680793	642.271
7412.425203	663.857
7413.169650	653.43
7413.914135	646.091
7414.658657	624.473
7415.403217	605.465
7416.147814	596.7
7416.892449	603.602
7417.637121	587.797
7418.381830	591.218
7419.126577	580.866
7419.871361	565.571
7420.616183	586.029
7421.361042	607.332
7422.105939	626.562
7422.850873	612.7
7423.595845	604.114
7424.340854	630.741
7425.085900	619.682
7425.830984	596.879
7426.576105	594.157
7427.321264	580.852
7428.066460	547.539
7428.811694	545.407
7429.556965	548.681
7430.302274	561.093
7431.047620	582.183
7431.793004	614.75
7432.538425	631.452
7433.283883	650.073
7434.029379	632.151
7434.774912	615.484
7435.520483	587.924
7436.266091	555.376
7437.011737	527.77
7437.757420	495.509
7438.503141	472.544
7439.248899	465.904
7439.994694	441.813
7440.740527	427.337
7441.486398	456.92
7442.232305	459.354
7442.978251	463.234
7443.724234	469
7444.470254	494.592
7445.216311	524.817
7445.962406	524.033
7446.708539	529.321
7447.454709	534.26
7448.200916	518.453
7448.947161	532.962
7449.693444	523.929
7450.439764	527.71
7451.186121	508.485
7451.932516	487.745
7452.678948	503.364
7453.425417	554.928
7454.171924	567.454
7454.918469	562.682
7455.665051	564.336
7456.411670	574.081
7457.158327	571.292
7457.905021	565.341
7458.651753	545.53
7459.398522	537.28
7460.145329	539.652
7460.892173	569.733
7461.639055	579.462
7462.385974	572.427
7463.132930	570.415
7463.879924	572.458
7464.626956	608.98
7465.374025	617.92
7466.121131	602.811
7466.868275	607.565
7467.615456	599.635
7468.362674	628.836
7469.109930	627.331
7469.857224	605.005
7470.604555	601.187
7471.351923	573.272
7472.099329	570.775
7472.846773	571.467
7473.594254	565.634
7474.341772	567.239
7475.089327	562.912
7475.836921	574.686
7476.584551	582.215
7477.332219	592.472
7478.079925	594.625
7478.827668	585.891
7479.575448	574.054
7480.323266	567.755
7481.071121	596.725
7481.819014	591.857
7482.566944	581.392
7483.314912	575.24
7484.062917	551.432
7484.810960	596.106
7485.559040	587.33
7486.307157	602.743
7487.055312	631.793
7487.803505	612.242
7488.551734	625.594
7489.300002	619.101
7490.048306	623.669
7490.796649	614.977
7491.545028	590.292
7492.293445	589.585
7493.041900	587.445
7493.790392	578.901
7494.538921	572.736
7495.287488	555.074
7496.036093	566.201
7496.784734	553.726
7497.533414	552.44
7498.282130	585.981
7499.030884	607.318
7499.779676	653.081
7500.528505	655.073
7501.277372	650.89
7502.026276	640.566
7502.775217	603.547
7503.524196	568.411
7504.273212	569.66
7505.022266	543.487
7505.771357	553.125
7506.520486	527.839
7507.269652	563.714
7508.018856	575.796
7508.768097	563.651
7509.517375	550.361
7510.266691	569.738
7511.016044	584.288
7511.765435	595.549
7512.514864	583.339
7513.264329	583.813
7514.013832	573.375
7514.763373	552.378
7515.512951	533.105
7516.262567	543.121
7517.012220	541.707
7517.761910	560.679
7518.511638	581.088
7519.261404	594.008
7520.011206	588.865
7520.761047	589.299
7521.510924	586.844
7522.260839	594.698
7523.010792	566.03
7523.760782	548.708
7524.510810	539.597
7525.260875	506.783
7526.010977	548.247
7526.761117	565.714
7527.511294	564.732
7528.261509	564.534
7529.011761	558.217
7529.762051	581.784
7530.512378	559.415
7531.262743	549.876
7532.013145	533.831
7532.763584	522.571
7533.514061	508.692
7534.264576	512.979
7535.015128	517.997
7535.765717	511.697
7536.516344	501.869
7537.267008	524.43
7538.017710	517.271
7538.768449	516.743
7539.519225	537.101
7540.270039	547.751
7541.020891	558.846
7541.771780	559.476
7542.522706	567.577
7543.273670	598.08
7544.024671	595.187
7544.775710	598.037
7545.526786	581.448
7546.277900	568.72
7547.029051	557.48
7547.780239	566.663
7548.531465	599.511
7549.282729	609.588
7550.034030	618.966
7550.785368	622.014
7551.536744	663.678
7552.288157	664.123
7553.039608	650.757
7553.791096	665.388
7554.542622	655.861
7555.294185	644.409
7556.045785	627.353
7556.797423	619.44
7557.549099	610.136
7558.300812	570.234
7559.052562	564.445
7559.804350	574.606
7560.556175	546.375
7561.308038	528.187
7562.059938	503.325
7562.811875	484.014
7563.563850	481.942
7564.315863	493.748
7565.067913	513.818
7565.820000	539.594
7566.572125	552.224
7567.324288	551.307
7568.076487	572.039
7568.828725	574.996
7569.580999	577.737
7570.333311	582.848
7571.085661	587.54
7571.838048	602.169
7572.590472	601.201
7573.342934	601.546
7574.095434	594.397
7574.847971	593.122
7575.600545	577.302
7576.353157	573.491
7577.105806	583.432
7577.858493	595.764
7578.611217	589.608
7579.363978	572.008
7580.116777	577.231
7580.869614	574.065
7581.622488	582.32
7582.375399	583.026
7583.128348	603.386
7583.881334	633.09
7584.634358	660.989
7585.387419	677.15
7586.140518	678.166
7586.893654	663.626
7587.646827	649.256
7588.400038	618.062
7589.153287	603.557
7589.906573	598.296
7590.659896	584.738
7591.413257	565.001
7592.166655	578.139
7592.920091	599.691
7593.673564	598.662
7594.427075	598.017
7595.180623	617.56
7595.934208	614.765
7596.687831	596.441
7597.441492	587.972
7598.195190	563.849
7598.948925	556.202
7599.702698	569.277
7600.456508	574.087
7601.210356	592.051
7601.964241	570.484
7602.718164	558.775
7603.472124	540.922
7604.226121	514.651
7604.980156	509.403
7605.734229	529.094
7606.488338	514.871
7607.242486	520.94
7607.996671	526.29
7608.750893	515.52
7609.505153	516.642
7610.259450	527.934
7611.013784	529.474
7611.768156	517.155
7612.522566	534.465
7613.277013	550.394
7614.031497	535.812
7614.786019	530.013
7615.540578	543.816
7616.295175	529.067
7617.049809	535.32
7617.804481	523.351
7618.559190	519.275
7619.313937	499.085
7620.068721	534.187
7620.823542	554.199
7621.578401	566.355
7622.333298	561.509
7623.088232	551.609
7623.843203	533.002
7624.598212	523.631
7625.353258	501.841
7626.108342	495.061
7626.863463	502.446
7627.618621	500.629
7628.373817	509.308
7629.129051	514.101
7629.884322	513.68
7630.639630	519.75
7631.394976	582.288
7632.150359	602.384
7632.905780	595.833
7633.661238	588.143
7634.416734	624.864
7635.172267	640.564
7635.927838	616.535
7636.683446	622.413
7637.439091	605.956
7638.194774	566.585
7638.950494	541.693
7639.706252	538.528
7640.462048	541.637
7641.217880	562.49
7641.973750	558.168
7642.729658	554.504
7643.485603	533.804
7644.241586	551.342
7644.997606	550.215
7645.753663	554.659
7646.509758	540.674
7647.265891	546.936
7648.022060	533.678
7648.778268	534.171
7649.534512	546.358
7650.290795	544.785
7651.047114	537.185
7651.803471	564.893
7652.559866	567.925
7653.316298	562.675
7654.072767	566.31
7654.829274	572.566
7655.585819	563.631
7656.342401	577.468
7657.099020	598.048
7657.855677	611.383
7658.612371	606.708
7659.369102	597.152
7660.125872	607.907
7660.882678	606.427
7661.639522	612.469
7662.396404	632.631
7663.153322	621.053
7663.910279	586.197
7664.667273	565.873
7665.424304	544.015
7666.181373	552.544
7666.938479	536.998
7667.695623	503.063
7668.452804	482.542
7669.210022	458.039
7669.967278	458.158
7670.724572	473.623
7671.481903	484.387
7672.239271	506.223
7672.996677	506.184
7673.754120	508.142
7674.511601	526.723
7675.269119	542.579
7676.026675	541.785
7676.784268	556.756
7677.541898	557.828
7678.299566	548.535
7679.057272	551.397
7679.815015	590.465
7680.572795	591.546
7681.330613	570.4
7682.088468	608.294
7682.846361	624.605
7683.604291	606.167
7684.362259	602.207
7685.120264	587.949
7685.878306	585.935
7686.636386	566.305
7687.394504	553.015
7688.152659	545.01
7688.910851	545.409
7689.669081	536.789
7690.427348	535.795
7691.185653	515.144
7691.943995	507.924
7692.702375	488.429
7693.460792	490.578
7694.219246	492.434
7694.977738	493.54
7695.736268	475.847
7696.494835	527.034
7697.253439	578.971
7698.012081	586.745
7698.770760	613.81
7699.529477	609.358
7700.288231	593.324
7701.047023	580.432
7701.805852	565.628
7702.564718	561.156
7703.323622	566.269
7704.082564	536.596
7704.841543	554.623
7705.600559	568.095
7706.359613	555.192
7707.118704	566.309
7707.877833	557.953
7708.636999	545.242
7709.396203	555.064
7710.155444	541.682
7710.914722	532.14
7711.674038	523.688
7712.433392	512.6
7713.192783	518.597
7713.952211	533.478
7714.711677	525.541
7715.471180	521.284
7716.230721	512.009
7716.990299	524.104
7717.749915	528.369
7718.509568	536.517
7719.269258	534.714
7720.028986	546.833
7720.788752	557.395
7721.548555	573.105
7722.308395	572.292
7723.068273	566.419
7723.828188	555.759
7724.588141	532.519
7725.348131	513.624
7726.108159	512.175
7726.868224	505.055
7727.628327	490.597
7728.388467	490.521
7729.148644	474.92
7729.908859	485.945
7730.669111	488.408
7731.429401	512.532
7732.189728	518.6
7732.950093	524.736
7733.710495	539.6
7734.470935	555.475
7735.231412	581.376
7735.991927	584.195
7736.752479	568.676
7737.513068	552.465
7738.273695	552.635
7739.034360	541.66
7739.795061	531.399
7740.555801	542.181
7741.316577	546.475
7742.077392	513.675
7742.838243	519.799
7743.599132	501.529
7744.360059	488.551
7745.121023	493.412
7745.882025	516.18
7746.643064	514.063
7747.404140	521.465
7748.165254	557.203
7748.926405	596.8
7749.687594	587.698
7750.448820	623.088
7751.210084	625.015
7751.971385	656.59
7752.732723	660.24
7753.494099	661.963
7754.255513	665.142
7755.016964	641.645
7755.778452	611.64
7756.539978	620.511
7757.301542	609.611
7758.063142	602.344
7758.824781	571.857
7759.586456	549.663
7760.348169	534.175
7761.109920	521.577
7761.871708	523.653
7762.633534	518.417
7763.395396	528.237
7764.157297	555.378
7764.919235	549.601
7765.681210	565.543
7766.443223	584.216
7767.205273	578.626
7767.967361	576.471
7768.729486	545.112
7769.491649	543.263
7770.253849	536.407
7771.016086	509.921
7771.778361	507.556
7772.540674	503.947
7773.303023	488.436
7774.065411	488.507
7774.827836	503.934
7775.590298	522.601
7776.352798	553.946
7777.115335	568.406
7777.877909	564.754
7778.640521	576.218
7779.403171	572.097
7780.165858	586.207
7780.928582	586.414
7781.691344	607.155
7782.454144	604.472
7783.216981	581.519
7783.979855	581.633
7784.742767	559.865
7785.505716	555.869
7786.268702	582.413
7787.031726	585.523
7787.794788	589.376
7788.557887	564.345
7789.321023	544.429
7790.084197	545.552
7790.847409	530.218
7791.610658	523.738
7792.373944	513.462
7793.137268	485.105
7793.900629	463.272
7794.664027	440.344
7795.427464	433.154
7796.190937	448.925
7796.954448	460.898
7797.717997	467.844
7798.481583	481.627
7799.245206	472.574
7800.008867	509.342
7800.772565	536.844
7801.536301	536.61
7802.300074	532.506
7803.063885	520.326
7803.827733	527.733
7804.591618	522.799
7805.355541	519.559
7806.119502	538.84
7806.883500	550.375
7807.647535	566.815
7808.411608	565.786
7809.175719	573.14
7809.939866	609.64
7810.704052	611.131
7811.468274	616.09
7812.232534	611.421
7812.996832	582.452
7813.761167	547.018
7814.525540	540.984
7815.289950	533.896
7816.054397	517.856
7816.818882	489.054
7817.583404	481.727
7818.347964	470.236
7819.112561	475.323
7819.877196	484.686
7820.641868	497.589
7821.406578	504.603
7822.171325	512.723
7822.936109	503.646
7823.700931	538.673
7824.465791	562.626
7825.230688	579.039
7825.995622	576.199
7826.760594	574.36
7827.525603	555.934
7828.290650	523.527
7829.055734	493.86
7829.820856	477.337
7830.586015	470.818
7831.351211	473.37
7832.116445	456.214
7832.881717	447.181
7833.647026	459.253
7834.412372	499.725
7835.177756	526.949
7835.943177	540.405
7836.708636	547.538
7837.474132	548.941
7838.239666	566.742
7839.005237	573.512
7839.770846	592.162
7840.536492	567.667
7841.302175	565.074
7842.067896	577.566
7842.833655	575.691
7843.599450	578.027
7844.365284	565.741
7845.131154	550.964
7845.897063	563.907
7846.663008	559.012
7847.428992	558.896
7848.195012	550.672
7848.961070	546.297
7849.727166	529.445
7850.493299	511.638
7851.259469	497.296
7852.025677	482.255
7852.791922	461.52
7853.558205	469.412
7854.324525	503.672
7855.090883	496.435
7855.857278	492.039
7856.623711	494.799
7857.390181	533.885
7858.156689	548.32
7858.923234	564.468
7859.689816	559.454
7860.456436	562.961
7861.223093	550.516
7861.989788	536.113
7862.756520	515.046
7863.523290	503.813
7864.290097	480.793
7865.056942	513.769
7865.823824	499.394
7866.590744	498.723
7867.357701	478.434
7868.124695	497.703
7868.891727	529.059
7869.658797	534.955
7870.425903	559.328
7871.193048	568.174
7871.960230	547.603
7872.727449	547.925
7873.494705	536.468
7874.262000	529.728
7875.029331	491.353
7875.796700	462.356
7876.564107	438.047
7877.331551	423.096
7878.099032	439.489
7878.866551	461.423
7879.634107	468.176
7880.401701	480.541
7881.169332	488.925
7881.937001	510.48
7882.704707	508.134
7883.472451	497.654
7884.240232	508.955
7885.008051	493.319
7885.775907	471.992
7886.543800	447.856
7887.311731	459.18
7888.079699	464.484
7888.847705	471.335
7889.615748	471.906
7890.383829	481.189
7891.151947	471.331
7891.920103	464.801
7892.688296	480.467
7893.456527	482.562
7894.224795	473.763
7894.993100	466.054
7895.761443	466.418
7896.529824	467.466
7897.298242	451.84
7898.066697	440.081
7898.835190	430.921
7899.603720	432.289
7900.372288	425.398
7901.140893	424.826
7901.909535	425.807
7902.678215	425.044
7903.446933	428.148
7904.215688	437.513
7904.984480	447.458
7905.753310	462.968
7906.522178	452.014
7907.291082	461.738
7908.060025	454.847
7908.829004	501.81
7909.598022	526.276
7910.367076	536.727
7911.136168	534.168
7911.905298	540.786
7912.674465	535.736
7913.443669	524.455
7914.212911	491.041
7914.982191	475.553
7915.751508	441.573
7916.520862	454.113
7917.290254	472.409
7918.059683	480.335
7918.829150	514.622
7919.598654	518.403
7920.368195	515.688
7921.137774	537.833
7921.907391	547.772
7922.677045	560.684
7923.446736	555.281
7924.216465	536.245
7924.986231	532.854
7925.756035	529.904
7926.525877	527.997
7927.295755	522.074
7928.065671	497.07
7928.835625	499.136
7929.605616	486.925
7930.375645	511.398
7931.145711	511.301
7931.915814	501.645
7932.685955	518.401
7933.456133	525.134
7934.226349	529.468
7934.996603	539.285
7935.766893	534.252
7936.537222	556.583
7937.307587	547.007
7938.077990	528.655
7938.848431	512.783
7939.618909	495.799
7940.389424	497.445
7941.159977	528.914
7941.930568	550.9
7942.701196	608.224
7943.471861	615.15
7944.242564	631.134
7945.013304	640.081
7945.784082	630.42
7946.554897	599.769
7947.325750	581.768
7948.096640	548.452
7948.867567	503.983
7949.638532	465.905
7950.409535	444.086
7951.180575	441.36
7951.951652	437.641
7952.722767	433.576
7953.493919	441.017
7954.265109	433.775
7955.036336	433.712
7955.807601	448.572
7956.578903	455.715
7957.350242	454.141
7958.121619	495.052
7958.893034	544.742
7959.664486	560.112
7960.435975	557.428
7961.207502	544.625
7961.979067	545.83
7962.750668	534.678
7963.522308	531.2
7964.293984	521.647
7965.065699	514.563
7965.837450	504.063
7966.609239	502.202
7967.381066	497.615
7968.152930	494.211
7968.924831	475.988
7969.696770	491.798
7970.468747	514.911
7971.240760	530.709
7972.012812	532.029
7972.784900	523.714
7973.557027	545.906
7974.329190	539.598
7975.101391	526.812
7975.873630	540.922
7976.645906	539.528
7977.418220	545.933
7978.190571	563.488
7978.962959	591.053
7979.735385	619.525
7980.507848	636.474
7981.280349	638.56
7982.052887	632.17
7982.825463	599.451
7983.598076	568.694
7984.370727	544.251
7985.143415	518.826
7985.916140	484.048
7986.688903	465.097
7987.461704	470.234
7988.234542	487.015
7989.007417	498.404
7989.780330	513.595
7990.553280	530.143
7991.326268	515.856
7992.099293	498.048
7992.872356	497.885
7993.645456	483.678
7994.418594	478.635
7995.191769	495.415
7995.964981	497.502
7996.738231	492.995
7997.511519	491.177
7998.284844	489.748
7999.058206	502.827
7999.831606	498.962
8000.605043	484.637
8001.378518	470.445
8002.152030	462.984
8002.925580	448.253
8003.699167	457.336
8004.472791	487.505
8005.246453	499.682
8006.020153	481.897
8006.793890	479.349
8007.567664	485.641
8008.341476	498.037
8009.115325	507.703
8009.889212	568.479
8010.663136	572.356
8011.437098	554.455
8012.211097	543.874
8012.985134	545.848
8013.759208	548.463
8014.533319	542.716
8015.307468	526.714
8016.081655	504.306
8016.855879	471.635
8017.630140	454.505
8018.404439	440.19
8019.178775	424.814
8019.953149	415.364
8020.727560	401.287
8021.502009	408.832
8022.276495	408.727
8023.051019	414.206
8023.825580	425.149
8024.600178	433.002
8025.374814	458.381
8026.149487	464.747
8026.924198	475.223
8027.698947	507.049
8028.473733	509.467
8029.248556	503
8030.023416	489.24
8030.798315	482.257
8031.573250	468.494
8032.348223	463.132
8033.123234	465.585
8033.898282	451.315
8034.673367	445.279
8035.448490	474.851
8036.223651	520.657
8036.998849	525.055
8037.774084	519.997
8038.549357	516.716
8039.324667	521.314
8040.100015	526.352
8040.875400	529.522
8041.650822	515.364
8042.426282	491.79
8043.201780	503.656
8043.977315	501.066
8044.752887	506.009
8045.528497	495.162
8046.304145	486.648
8047.079830	500.047
8047.855552	488.523
8048.631312	514.236
8049.407109	521.208
8050.182943	526.608
8050.958816	562.181
8051.734725	565.178
8052.510672	583.915
8053.286657	584.465
8054.062679	568.518
8054.838738	539.699
8055.614835	530.37
8056.390969	501.991
8057.167141	488.781
8057.943350	480.284
8058.719597	491.633
8059.495881	467.367
8060.272203	469.045
8061.048562	498.948
8061.824959	505.485
8062.601393	508.32
8063.377864	510.705
8064.154373	514.741
8064.930919	506.677
8065.707503	509.496
8066.484125	520.819
8067.260783	545.368
8068.037480	543.164
8068.814213	557.33
8069.590985	557.325
8070.367793	539.798
8071.144639	535.553
8071.921523	550.392
8072.698444	553.685
8073.475402	554.013
8074.252398	534.447
8075.029432	511.886
8075.806502	513.314
8076.583611	517.202
8077.360756	520.728
8078.137940	524.966
8078.915160	543.582
8079.692419	553.398
8080.469714	575.044
8081.247047	617.826
8082.024418	654.912
8082.801826	650.788
8083.579271	639.923
8084.356754	610.767
8085.134274	562.855
8085.911832	534.988
8086.689428	534.028
8087.467060	508.72
8088.244730	500.298
8089.022438	508.166
8089.800183	503.982
8090.577966	495.196
8091.355786	550.519
8092.133643	570.574
8092.911538	575.4
8093.689471	540.362
8094.467441	517.436
8095.245448	527.399
8096.023493	516.968
8096.801575	506.031
8097.579695	505.434
8098.357852	503.421
8099.136047	484.131
8099.914279	501.38
8100.692548	497.234
8101.470855	511.198
8102.249200	499.087
8103.027582	517.415
8103.806001	520.386
8104.584458	522.298
8105.362952	506.584
8106.141484	503.561
8106.920053	488.965
8107.698660	474.738
8108.477304	472.373
8109.255986	476.45
8110.034705	475.807
8110.813462	465.651
8111.592256	471.837
8112.371087	460.866
8113.149956	441.778
8113.928862	446.487
8114.707806	488.115
8115.486788	492.894
8116.265806	487.647
8117.044863	485.519
8117.823956	499.647
8118.603088	479.364
8119.382256	478.228
8120.161462	466.245
8120.940706	470.452
8121.719987	487.741
8122.499305	488.542
8123.278661	516.832
8124.058055	526.773
8124.837485	515.309
8125.616954	510.226
8126.396459	505.144
8127.176003	495.324
8127.955583	493.987
8128.735202	479.941
8129.514857	489.861
8130.294550	464.376
8131.074281	477.082
8131.854049	492.342
8132.633854	517.635
8133.413697	524.923
8134.193577	532.59
8134.973495	524.536
8135.753451	517.309
8136.533443	512.636
8137.313474	502.352
8138.093541	498.444
8138.873646	487.598
8139.653789	489.287
8140.433969	484.671
8141.214187	513.698
8141.994442	516.957
8142.774734	515.691
8143.555064	523.728
8144.335431	535.268
8145.115836	521.063
8145.896278	516.073
8146.676758	498.308
8147.457275	505.203
8148.237830	501.693
8149.018422	480.01
8149.799052	487.853
8150.579719	485.614
8151.360423	469.311
8152.141165	482.136
8152.921945	469.577
8153.702762	453.793
8154.483616	438.007
8155.264508	442.966
8156.045437	432.13
8156.826404	409.896
8157.607408	401.68
8158.388450	420.47
8159.169529	411.707
8159.950645	401.683
8160.731800	415.539
8161.512991	419.388
8162.294220	408.875
8163.075486	431.531
8163.856790	441.989
8164.638132	450.127
8165.419511	484.955
8166.200927	478.821
8166.982381	491.121
8167.763872	480.161
8168.545400	461.334
8169.326967	444.944
8170.108570	426.09
8170.890211	411.146
8171.671890	390.549
8172.453606	384.95
8173.235359	377.223
8174.017150	383.131
8174.798978	391.049
8175.580844	400.608
8176.362747	408.393
8177.144688	423.69
8177.926666	429.748
8178.708682	447.412
8179.490735	447.101
8180.272826	464.369
8181.054954	476.718
8181.837119	472.677
8182.619322	457.499
8183.401563	454.055
8184.183841	446.603
8184.966156	486.063
8185.748509	499.623
8186.530899	509.045
8187.313327	502.22
8188.095792	489.744
8188.878295	508.492
8189.660835	501.599
8190.443412	495.486
8191.226027	503.657
8192.008680	484.266
8192.791370	477.851
8193.574097	461.331
8194.356862	486.424
8195.139665	493.012
8195.922504	490.902
8196.705382	521.781
8197.488296	507.225
8198.271249	492.536
8199.054238	519.689
8199.837265	525.868
8200.620330	520.575
8201.403432	502.411
8202.186572	502.341
8202.969748	497.725
8203.752963	483.651
8204.536215	488.66
8205.319504	476.627
8206.102831	482.822
8206.886195	476.322
8207.669597	480.066
8208.453036	505.126
8209.236513	498.873
8210.020027	515.478
8210.803579	519.311
8211.587168	498.055
8212.370794	484.197
8213.154458	465.939
8213.938160	463.232
8214.721899	443.639
8215.505675	424.206
8216.289489	422.253
8217.073340	416.302
8217.857229	426.942
8218.641155	434.847
8219.425119	450.117
8220.209120	472.215
8220.993158	465.231
8221.777234	463.297
8222.561348	476.644
8223.345499	469.505
8224.129687	484.58
8224.913913	491.057
8225.698177	490.728
8226.482477	482.531
8227.266816	498.889
8228.051192	493.769
8228.835605	486.704
8229.620055	466.027
8230.404544	446.978
8231.189069	448.574
8231.973632	435.982
8232.758233	455.004
8233.542871	478.622
8234.327546	499.702
8235.112259	498.362
8235.897010	514.64
8236.681797	527.684
8237.466623	516.424
8238.251485	516.43
8239.036386	503.474
8239.821323	485.711
8240.606299	475.564
8241.391311	462.669
8242.176361	461.151
8242.961449	443.413
8243.746574	433.185
8244.531736	424.533
8245.316936	407.48
8246.102174	420.731
8246.887448	416.552
8247.672761	429.256
8248.458110	431.331
8249.243498	436.097
8250.028922	450.395
8250.814385	442.802
8251.599884	464.782
8252.385421	470.191
8253.170996	464.415
8253.956608	459.604
8254.742257	445.762
8255.527944	421.176
8256.313669	419.752
8257.099431	424.031
8257.885230	456.956
8258.671067	474.184
8259.456941	481.088
8260.242853	481.026
8261.028802	493.036
8261.814788	481.527
8262.600813	490.835
8263.386874	473.96
8264.172973	460.648
8264.959110	449.791
8265.745284	436.716
8266.531495	423.181
8267.317744	412.921
8268.104030	425.627
8268.890354	422.676
8269.676715	429.625
8270.463114	447.631
8271.249550	451.355
8272.036024	452.962
8272.822535	466.351
8273.609084	481.899
8274.395670	481.239
8275.182293	472.213
8275.968954	467.383
8276.755653	482.118
8277.542388	482.47
8278.329162	483.702
8279.115973	468.887
8279.902821	446.306
8280.689707	479.446
8281.476630	477.676
8282.263591	480.683
8283.050589	492.746
8283.837624	519.354
8284.624697	524.16
8285.411808	547.198
8286.198956	544.635
8286.986141	535.214
8287.773364	526.135
8288.560625	540.564
8289.347922	520.671
8290.135258	516.444
8290.922630	528.465
8291.710041	530.397
8292.497488	528.485
8293.284974	526.014
8294.072496	520.577
8294.860056	520.325
8295.647654	497.165
8296.435289	496.185
8297.222961	475.011
8298.010671	462.08
8298.798419	496.833
8299.586203	505.214
8300.374026	499.033
8301.161886	498.681
8301.949783	481.51
8302.737718	468.085
8303.525690	458.839
8304.313699	465.489
8305.101746	470.832
8305.889831	472.226
8306.677953	491.633
8307.466113	497.131
8308.254309	511.321
8309.042544	528.454
8309.830816	542.36
8310.619125	517.658
8311.407472	508.779
8312.195856	495.648
8312.984278	476.933
8313.772737	446.236
8314.561234	432.14
8315.349768	435.22
8316.138340	442.324
8316.926949	442.267
8317.715595	467.855
8318.504279	450.285
8319.293001	449.856
8320.081759	463.38
8320.870556	476.529
8321.659390	472.32
8322.448261	454.255
8323.237170	450.986
8324.026116	453.988
8324.815100	433.164
8325.604121	447.391
8326.393179	438.767
8327.182275	442.635
8327.971409	441.233
8328.760580	429
8329.549788	440.053
8330.339034	436.774
8331.128318	425.149
8331.917639	445.662
8332.706997	443.917
8333.496393	446.79
8334.285826	461.261
8335.075297	476.725
8335.864805	483.556
8336.654350	505.734
8337.443934	504.25
8338.233554	496.929
8339.023212	508.032
8339.812908	520.328
8340.602641	528.1
8341.392411	507.954
8342.182219	527.446
8342.972064	515.254
8343.761947	506.915
8344.551867	478.937
8345.341825	462.227
8346.131820	439.756
8346.921853	411.568
8347.711923	390.304
8348.502031	400.452
8349.292176	396.493
8350.082358	392.421
8350.872578	383.897
8351.662836	395.016
8352.453131	397.648
8353.243463	408.261
8354.033833	403.328
8354.824240	411.224
8355.614685	399.148
8356.405167	410.788
8357.195687	441.416
8357.986244	455.664
8358.776839	467.025
8359.567471	488.316
8360.358140	483.329
8361.148847	472.398
8361.939592	452.098
8362.730374	449.054
8363.521193	454.092
8364.312050	458.487
8365.102944	459.504
8365.893876	445.078
8366.684846	432.823
8367.475852	435.91
8368.266896	437.122
8369.057978	423.536
8369.849097	422.081
8370.640254	419.994
8371.431448	412.842
8372.222679	419.612
8373.013948	424.126
8373.805255	420.966
8374.596599	437.92
8375.387980	441.509
8376.179399	445.267
8376.970855	449.181
8377.762349	444.458
8378.553880	437.517
8379.345449	426.284
8380.137055	412.588
8380.928699	442.696
8381.720380	439.34
8382.512098	435.489
8383.303854	434.05
8384.095648	429.042
8384.887479	439.487
8385.679347	463.926
8386.471253	469.969
8387.263196	481.814
8388.055177	475.108
8388.847195	469.746
8389.639251	454.566
8390.431344	437.246
8391.223475	434.018
8392.015643	435.185
8392.807849	408.786
8393.600092	415.001
8394.392372	408.726
8395.184690	405.307
8395.977046	399.433
8396.769439	396.196
8397.561869	405.148
8398.354337	405.097
8399.146842	401.931
8399.939385	443.332
8400.731965	454.768
8401.524583	489.52
8402.317238	508.493
8403.109931	518.979
8403.902661	514.42
8404.695428	519.961
8405.488233	503.599
8406.281076	491.305
8407.073956	455.425
8407.866873	469.285
8408.659828	460.098
8409.452820	454.879
8410.245850	446.666
8411.038918	466.826
8411.832022	475.176
8412.625165	482.269
8413.418344	487.749
8414.211561	511.624
8415.004816	503.074
8415.798108	488.663
8416.591438	513.005
8417.384804	517.003
8418.178209	502.224
8418.971651	484.086
8419.765130	478.202
8420.558647	460.29
8421.352201	430.195
8422.145793	441.039
8422.939422	444.282
8423.733089	422.681
8424.526793	415.106
8425.320535	398.297
8426.114314	398.851
8426.908131	403.264
8427.701985	402.19
8428.495876	441.339
8429.289805	433.028
8430.083772	431.896
8430.877775	444.029
8431.671817	433.964
8432.465896	439.861
8433.260012	427.695
8434.054166	421.684
8434.848357	421.889
8435.642586	408.739
8436.436852	430.796
8437.231155	419.965
8438.025496	410.139
8438.819875	395.929
8439.614291	399.935
8440.408745	422.534
8441.203235	433.235
8441.997764	445.4
8442.792330	436.908
8443.586933	429.955
8444.381574	438.912
8445.176252	462.753
8445.970968	471.647
8446.765721	471.575
8447.560512	451.199
8448.355340	437.232
8449.150205	425.127
8449.945109	423.695
8450.740049	423.595
8451.535027	420.834
8452.330042	413.237
8453.125095	415.874
8453.920186	413.041
8454.715314	412.977
8455.510479	408.398
8456.305682	401.606
8457.100922	414.772
8457.896200	412.641
8458.691515	418.479
8459.486868	435.019
8460.282258	446.663
8461.077685	471.757
8461.873150	471.901
8462.668653	480.076
8463.464193	481.318
8464.259770	491.849
8465.055385	492.93
8465.851037	485.709
8466.646727	455.988
8467.442455	439.812
8468.238219	426.531
8469.034022	424.935
8469.829861	417.245
8470.625738	412.412
8471.421653	392.813
8472.217605	411.555
8473.013595	414.974
8473.809622	419.478
8474.605686	437.565
8475.401788	446.832
8476.197928	432.72
8476.994104	444.716
8477.790319	464.5
8478.586571	494.927
8479.382860	484.655
8480.179187	467.917
8480.975551	471.358
8481.771953	453.583
8482.568392	444.507
8483.364868	438.351
8484.161382	423.141
8484.957934	398.791
8485.754523	404.125
8486.551149	397.528
8487.347813	396.773
8488.144515	405.546
8488.941254	415.999
8489.738030	428.212
8490.534844	440.348
8491.331695	450.488
8492.128584	486.828
8492.925510	490.11
8493.722474	507.556
8494.519475	525.308
8495.316513	582.657
8496.113589	602.552
8496.910703	585.736
8497.707854	577.05
8498.505042	551.105
8499.302268	518.522
8500.099532	507.555
8500.896832	516.06
8501.694171	491.217
8502.491547	479.603
8503.288960	491.263
8504.086411	496.34
8504.883899	516.898
8505.681424	532.024
8506.478988	529.824
8507.276588	507.943
8508.074226	484.451
8508.871902	454.302
8509.669615	456.024
8510.467365	451.414
8511.265153	463.933
8512.062978	462.01
8512.860841	453.46
8513.658742	443.103
8514.456679	415.992
8515.254655	400.594
8516.052667	399.676
8516.850718	396.849
8517.648805	402.383
8518.446930	418.945
8519.245093	423.609
8520.043293	430.037
8520.841530	452.468
8521.639805	452.974
8522.438118	445.071
8523.236468	429.57
8524.034855	430.591
8524.833280	415.393
8525.631742	409.563
8526.430242	435.348
8527.228779	432.464
8528.027354	429.538
8528.825966	443.304
8529.624616	467.629
8530.423303	456.2
8531.222027	445.619
8532.020789	431.635
8532.819589	434.745
8533.618426	416.198
8534.417300	430.884
8535.216212	423.574
8536.015162	421.799
8536.814149	431.764
8537.613173	427.549
8538.412235	428.373
8539.211334	431.617
8540.010471	416.515
8540.809645	423.754
8541.608856	458.163
8542.408105	467.597
8543.207392	479.088
8544.006716	473.268
8544.806078	460.869
8545.605477	479.14
8546.404913	502.873
8547.204387	506.353
8548.003898	504.802
8548.803447	493.63
8549.603033	466.435
8550.402657	465.604
8551.202318	445.982
8552.002017	436.786
8552.801753	421.25
8553.601527	405.557
8554.401338	404.988
8555.201187	401.273
8556.001073	408.807
8556.800996	437.237
8557.600957	427.643
8558.400955	431.044
8559.200991	475.805
8560.001065	504.415
8560.801176	518.878
8561.601324	517.914
8562.401510	503.284
8563.201733	483.881
8564.001994	468.757
8564.802292	473.98
8565.602627	469.235
8566.403000	474.946
8567.203411	471.576
8568.003859	449.304
8568.804345	427.426
8569.604868	439.352
8570.405428	448.769
8571.206026	464.903
8572.006661	499.9
8572.807334	521.099
8573.608044	515.289
8574.408792	505.73
8575.209577	492.877
8576.010400	511.264
8576.811260	487.022
8577.612158	481.164
8578.413093	453.316
8579.214066	421.515
8580.015076	398.715
8580.816123	392.117
8581.617208	376.055
8582.418331	380.826
8583.219490	362.884
8584.020688	366.979
8584.821923	350.909
8585.623195	360.124
8586.424505	362.205
8587.225852	399.201
8588.027237	452.308
8588.828659	494.979
8589.630119	520.908
8590.431616	533.33
8591.233150	534.44
8592.034722	527.785
8592.836332	494.344
8593.637979	481.455
8594.439663	443.067
8595.241385	410.577
8596.043145	398.426
8596.844941	391.337
8597.646776	399.603
8598.448648	389.128
8599.250557	387.911
8600.052503	404.34
8600.854488	400.539
8601.656509	429.311
8602.458568	432.142
8603.260665	461.097
8604.062799	492.721
8604.864971	495.867
8605.667180	506.766
8606.469426	477.797
8607.271710	461.958
8608.074031	432.684
8608.876390	408.249
8609.678787	440.446
8610.481220	451.247
8611.283692	428.937
8612.086200	495.529
8612.888747	510.37
8613.691330	510.766
8614.493951	510.169
8615.296610	529.393
8616.099306	519.921
8616.902040	489.54
8617.704811	476.505
8618.507619	480.533
8619.310465	455.613
8620.113348	442.081
8620.916269	480.496
8621.719228	476.622
8622.522223	460.63
8623.325257	448.158
8624.128327	454.43
8624.931436	447.536
8625.734581	440.54
8626.537765	429.076
8627.340985	417.478
8628.144243	447.942
8628.947539	443.052
8629.750872	437.36
8630.554242	451.015
8631.357650	453.465
8632.161096	448.759
8632.964579	448.853
8633.768099	451.481
8634.571657	450.43
8635.375252	422.021
8636.178885	431.813
8636.982555	445.721
8637.786263	438.431
8638.590008	470.658
8639.393790	479.364
8640.197611	475.313
8641.001468	492.565
8641.805363	498.977
8642.609296	492.641
8643.413266	482.157
8644.217273	476.763
8645.021318	471.443
8645.825400	453.411
8646.629520	427.019
8647.433678	437.583
8648.237872	450.053
8649.042105	453.332
8649.846374	463.788
8650.650681	477.944
8651.455026	483.333
8652.259408	460.95
8653.063828	460.216
8653.868285	448.064
8654.672779	468.909
8655.477311	482.017
8656.281881	468.823
8657.086488	475.992
8657.891132	463.503
8658.695814	445.238
8659.500533	436.565
8660.305290	432.736
8661.110084	430.738
8661.914916	411.514
8662.719785	402.72
8663.524692	423.755
8664.329636	417.544
8665.134618	402.833
8665.939637	401.827
8666.744693	395.298
8667.549787	396.019
8668.354919	389.055
8669.160088	395.332
8669.965294	388.918
8670.770538	384.788
8671.575820	391.417
8672.381138	382.664
8673.186495	366.312
8673.991888	362.028
8674.797320	354.11
8675.602788	356.68
8676.408295	360.152
8677.213838	356.483
8678.019419	353.591
8678.825038	352.428
8679.630694	363.162
8680.436387	368.466
8681.242118	381.285
8682.047887	389.685
8682.853693	407.519
8683.659536	415.37
8684.465417	409.645
8685.271335	401.548
8686.077291	384.582
8686.883284	360.1
8687.689315	360.177
8688.495383	352.425
8689.301489	342.517
8690.107632	324.842
8690.913813	323.951
8691.720031	336.485
8692.526286	337.807
8693.332579	354.567
8694.138910	356.868
8694.945278	343.762
8695.751683	367.056
8696.558126	389.327
8697.364606	404.451
8698.171124	434.479
8698.977679	473.551
8699.784272	503.465
8700.590902	499.893
8701.397570	496.984
8702.204275	497.969
8703.011018	484.15
8703.817798	450.81
8704.624615	415.197
8705.431471	380.984
8706.238363	346.886
8707.045293	333.534
8707.852260	333.253
8708.659265	332.925
8709.466308	325.324
8710.273388	336.856
8711.080505	346.316
8711.887660	385.96
8712.694852	414.277
8713.502082	439.79
8714.309349	444.939
8715.116653	449.166
8715.923996	445.692
8716.731375	441.034
8717.538792	449.707
8718.346247	451.577
8719.153739	435.618
8719.961268	426.911
8720.768835	410.786
8721.576440	420.679
8722.384082	440.557
8723.191761	452.604
8723.999478	465.71
8724.807232	470.932
8725.615024	460.745
8726.422853	455.663
8727.230720	458.06
8728.038624	456.484
8728.846565	461.948
8729.654545	458.254
8730.462561	456.034
8731.270615	465.756
8732.078707	472.259
8732.886836	469.511
8733.695002	451.098
8734.503206	426.592
8735.311447	447.423
8736.119726	440.08
8736.928043	423.127
8737.736396	436.647
8738.544788	429.91
8739.353216	416.383
8740.161683	403.907
8740.970186	401.285
8741.778727	407.333
8742.587306	383.034
8743.395922	409.41
8744.204576	429.066
8745.013267	437.666
8745.821995	428.714
8746.630761	437.563
8747.439565	446.283
8748.248405	452.104
8749.057284	451.602
8749.866200	450.843
8750.675153	441.366
8751.484144	427.547
8752.293172	431.078
8753.102238	439.198
8753.911341	430.269
8754.720481	423.316
8755.529660	404.391
8756.338875	418.037
8757.148128	412.412
8757.957419	418.449
8758.766747	434.951
8759.576112	430.577
8760.385515	418.814
8761.194956	407.649
8762.004433	421.313
8762.813949	424.648
8763.623502	443.366
8764.433092	424.844
8765.242720	425.226
8766.052385	419.17
8766.862088	453.807
8767.671828	460.668
8768.481605	457.766
8769.291420	433.932
8770.101273	427.469
8770.911163	405.043
8771.721091	436.919
8772.531056	451.571
8773.341058	460.497
8774.151098	442.739
8774.961175	452.125
8775.771290	475.991
8776.581442	471.272
8777.391632	464.454
8778.201860	486.339
8779.012124	468.507
8779.822426	465.228
8780.632766	469.188
8781.443143	464.776
8782.253558	448.216
8783.064010	423.003
8783.874500	423.323
8784.685027	431.378
8785.495591	402.816
8786.306193	395.233
8787.116832	391.362
8787.927509	375.815
8788.738224	369.433
8789.548976	398.577
8790.359765	414.029
8791.170592	416.026
8791.981456	434.408
8792.792358	438.254
8793.603297	437.678
8794.414274	431.528
8795.225288	437.853
8796.036339	427.892
8796.847428	401.767
8797.658555	386.743
8798.469719	379.662
8799.280920	360.338
8800.092159	344.365
8800.903436	358.505
8801.714750	378.009
8802.526101	387.929
8803.337490	408.096
8804.148916	410.629
8804.960380	414.248
8805.771881	438.03
8806.583420	444.042
8807.394996	443.309
8808.206610	428.453
8809.018261	424.649
8809.829950	428.467
8810.641676	434.463
8811.453439	426.325
8812.265240	427.382
8813.077079	402.723
8813.888955	394.895
8814.700868	384.109
8815.512819	382.481
8816.324807	388.363
8817.136833	395.057
8817.948896	377.258
8818.760997	393.505
8819.573135	394.052
8820.385311	407.8
8821.197524	434.284
8822.009775	449.495
8822.822063	458.639
8823.634389	454.243
8824.446752	442.808
8825.259152	439.55
8826.071590	434.475
8826.884066	418.685
8827.696579	394.547
8828.509129	372.925
8829.321717	348.125
8830.134342	324.999
8830.947005	312.956
8831.759705	318.793
8832.572443	328.964
8833.385218	325.472
8834.198031	336.169
8835.010881	337.073
8835.823769	353.976
8836.636694	361.195
8837.449657	364.673
8838.262657	356.376
8839.075694	360.266
8839.888769	348.166
8840.701882	372.462
8841.515032	369.497
8842.328219	365.166
8843.141444	356.378
8843.954706	371.145
8844.768006	364.451
8845.581343	359.045
8846.394718	375.96
8847.208130	382.787
8848.021580	365.307
8848.835067	364.201
8849.648592	390.978
8850.462154	407.798
8851.275754	410.173
8852.089391	400.675
8852.903065	409.723
8853.716777	397.864
8854.530527	384.209
8855.344314	374.246
8856.158138	363.118
8856.972000	369.381
8857.785899	370.185
8858.599836	385.013
8859.413811	406.357
8860.227822	392.871
8861.041872	434.028
8861.855958	454.471
8862.670082	459.99
8863.484244	479.836
8864.298443	476.725
8865.112680	486.438
8865.926954	488.069
8866.741265	478.886
8867.555614	493.845
8868.370001	479.229
8869.184425	464.07
8869.998886	454.214
8870.813385	447.979
8871.627922	468.736
8872.442495	451.514
8873.257107	424.644
8874.071755	419.722
8874.886442	415.519
8875.701165	406.145
8876.515927	393.734
8877.330725	389.892
8878.145561	375.384
8878.960435	374.594
8879.775346	381.41
8880.590295	391.767
8881.405281	386.462
8882.220304	391.81
8883.035365	402.797
8883.850464	397.673
8884.665599	377.118
8885.480773	373.588
8886.295984	378.099
8887.111232	370.161
8887.926518	384.804
8888.741841	382.102
8889.557202	413.507
8890.372600	406.278
8891.188036	409.782
8892.003509	409.17
8892.819019	407.868
8893.634567	385.006
8894.450153	415.759
8895.265776	438.152
8896.081437	454.009
8896.897134	459.437
8897.712870	480.887
8898.528643	483.044
8899.344453	470.527
8900.160301	463.601
8900.976186	456.355
8901.792109	417.928
8902.608069	399.532
8903.424067	388.969
8904.240102	365.194
8905.056175	376.799
8905.872285	383.865
8906.688433	385.395
8907.504618	392.829
8908.320841	427.609
8909.137101	429.357
8909.953398	425.959
8910.769733	416.049
8911.586106	397.959
8912.402516	374.762
8913.218963	350.389
8914.035448	330.334
8914.851970	325.26
8915.668530	314.214
8916.485127	316.478
8917.301762	314.596
8918.118434	367.167
8918.935144	395.474
8919.751891	432.212
8920.568676	451.286
8921.385498	459.715
8922.202357	459.251
8923.019255	449.892
8923.836189	451.997
8924.653161	458.315
8925.470171	444.38
8926.287217	450.372
8927.104302	451.727
8927.921424	457.333
8928.738583	458.013
8929.555780	458.119
8930.373014	455.138
8931.190286	458.09
8932.007595	438.3
8932.824942	445.303
8933.642326	476.336
8934.459748	468.232
8935.277207	482.103
8936.094704	482.124
8936.912238	471.041
8937.729809	456.731
8938.547418	454.309
8939.365065	443.972
8940.182749	438.79
8941.000470	423.826
8941.818229	428.469
8942.636026	419.787
8943.453859	415.744
8944.271731	414.21
8945.089640	411.825
8945.907586	398.382
8946.725570	384.904
8947.543591	365.568
8948.361649	359.268
8949.179746	346.59
8949.997879	337.837
8950.816050	330.566
8951.634259	345.575
8952.452505	353.303
8953.270789	360.17
8954.089110	360.557
8954.907468	377.206
8955.725864	374.92
8956.544297	363.6
8957.362768	361.903
8958.181277	368.937
8958.999822	359.177
8959.818406	373.679
8960.637026	375.948
8961.455685	379.999
8962.274380	362.065
8963.093114	358.39
8963.911884	359.134
8964.730692	355.87
8965.549538	360.746
8966.368421	368.058
8967.187342	354.836
8968.006300	358.838
8968.825295	351.529
8969.644328	359.503
8970.463399	356.441
8971.282507	340.65
8972.101652	376.113
8972.920835	379.94
8973.740055	375.456
8974.559313	386.688
8975.378608	378.911
8976.197941	386.6
8977.017311	378.995
8977.836719	384.249
8978.656164	385.41
8979.475647	382.196
8980.295167	373.679
8981.114724	378.459
8981.934319	373.419
8982.753952	364.539
8983.573622	360.169
8984.393329	358.99
8985.213074	356.592
8986.032857	362.425
8986.852677	363.442
8987.672534	381.602
8988.492429	383.881
8989.312361	383.175
8990.132331	385.553
8990.952338	397.934
8991.772383	398.192
8992.592465	394.075
8993.412585	397.23
8994.232742	380.117
8995.052937	371.444
8995.873169	368.479
8996.693438	362.239
8997.513745	346.404
8998.334090	341.17
8999.154472	337.761
8999.974891	349.241
9000.795348	353.855
9001.615842	367.174
9002.436374	376.613
9003.256944	397.467
9004.077551	389.957
9004.898195	377.486
9005.718877	382.932
9006.539596	377.66
9007.360353	359.36
9008.181147	350.391
9009.001978	363.489
9009.822847	355.038
9010.643754	349.818
9011.464698	358.445
9012.285680	348.314
9013.106699	345.614
9013.927755	357.877
9014.748849	358.794
9015.569981	350.629
9016.391150	334.089
9017.212356	349.748
9018.033600	344.852
9018.854881	346.924
9019.676200	344.743
9020.497556	334.655
9021.318950	321.851
9022.140381	358.974
9022.961850	403.901
9023.783356	445.918
9024.604900	467.519
9025.426481	472.192
9026.248099	496.872
9027.069755	509.331
9027.891449	500.172
9028.713180	477.973
9029.534948	445.01
9030.356754	417.881
9031.178598	403.692
9032.000479	389.828
9032.822397	405.521
9033.644353	407.011
9034.466346	429.415
9035.288377	430.329
9036.110445	426.137
9036.932551	450.206
9037.754694	458.767
9038.576875	472.727
9039.399093	461.901
9040.221349	466.439
9041.043642	460.072
9041.865972	429.98
9042.688341	425.453
9043.510746	410.922
9044.333189	421.357
9045.155670	417.157
9045.978187	401.435
9046.800743	380.289
9047.623336	379.765
9048.445966	378.668
9049.268634	383.506
9050.091339	367.576
9050.914082	349.713
9051.736862	328.316
9052.559680	312.482
9053.382535	305.867
9054.205428	321.317
9055.028358	315.364
9055.851326	311.262
9056.674331	313.048
9057.497373	327.582
9058.320453	331.843
9059.143571	329.463
9059.966726	318.073
9060.789918	337.421
9061.613148	334.605
9062.436416	355.839
9063.259721	362.446
9064.083063	374.352
9064.906443	373.248
9065.729860	380.365
9066.553315	433.473
9067.376807	437.868
9068.200337	437.158
9069.023904	456.127
9069.847509	471.244
9070.671151	471.969
9071.494831	487.043
9072.318548	474.733
9073.142302	452.104
9073.966094	405.608
9074.789924	372.812
9075.613791	347.138
9076.437695	331.098
9077.261637	312.146
9078.085617	318.674
9078.909634	347.36
9079.733688	346.571
9080.557780	355.77
9081.381909	389.834
9082.206076	393.276
9083.030280	397.399
9083.854522	397.041
9084.678801	401.33
9085.503118	395.945
9086.327472	379.416
9087.151864	413.064
9087.976293	413.378
9088.800759	408.771
9089.625263	415.397
9090.449805	395.139
9091.274384	375.386
9092.099000	370.695
9092.923654	366.618
9093.748346	362.991
9094.573075	345.982
9095.397841	384.239
9096.222645	398.157
9097.047486	385.589
9097.872365	381.88
9098.697281	371.596
9099.522235	359.057
9100.347226	330.468
9101.172255	319.292
9101.997321	310.152
9102.822425	300.894
9103.647566	298.357
9104.472744	292.753
9105.297960	277.027
9106.123214	277.932
9106.948505	272.018
9107.773833	272.286
9108.599199	278.523
9109.424603	289.2
9110.250044	312.933
9111.075522	315.228
9111.901038	337.865
9112.726591	351.803
9113.552182	350.97
9114.377810	347.918
9115.203476	343.701
9116.029179	346.299
9116.854920	335.806
9117.680698	325.781
9118.506514	324.508
9119.332367	343.377
9120.158258	367.65
9120.984186	371.904
9121.810151	372.742
9122.636154	379.054
9123.462195	381.767
9124.288273	397.758
9125.114388	417.482
9125.940541	431.189
9126.766732	420.432
9127.592959	427.612
9128.419225	423.301
9129.245528	423.429
9130.071868	408.883
9130.898246	399.693
9131.724661	387.365
9132.551114	410.271
9133.377604	400.482
9134.204131	402.362
9135.030697	392.173
9135.857299	390.701
9136.683939	385.74
9137.510617	376.793
9138.337332	385.583
9139.164084	366.189
9139.990874	365.172
9140.817702	369.3
9141.644567	387.376
9142.471469	379.345
9143.298409	376.034
9144.125386	357.384
9144.952401	349.892
9145.779454	367.989
9146.606543	407.83
9147.433671	413.124
9148.260835	412.781
9149.088038	394.125
9149.915277	375.781
9150.742554	367.233
9151.569869	366.832
9152.397221	361.131
9153.224611	335.563
9154.052038	305.442
9154.879502	294.791
9155.707004	286.388
9156.534544	284.475
9157.362121	286.878
9158.189735	286.095
9159.017387	308.615
9159.845077	305.091
9160.672803	331.571
9161.500568	338.24
9162.328370	371.333
9163.156209	372.72
9163.984086	402.125
9164.812000	412.31
9165.639951	395.708
9166.467941	421.568
9167.295967	429.376
9168.124031	417.29
9168.952133	426.585
9169.780272	432.43
9170.608449	414.031
9171.436663	396.922
9172.264914	391.442
9173.093203	410.362
9173.921530	383.962
9174.749894	405.976
9175.578295	400.648
9176.406734	391.684
9177.235210	373.229
9178.063724	388.529
9178.892275	375.125
9179.720864	372.853
9180.549490	367.635
9181.378154	393.122
9182.206855	393.656
9183.035594	397.449
9183.864370	388.955
9184.693184	409.364
9185.522035	417.036
9186.350924	408.59
9187.179850	398.204
9188.008813	384.152
9188.837814	390.022
9189.666853	407.653
9190.495929	416.248
9191.325042	406.615
9192.154193	403.079
9192.983381	376.931
9193.812607	368.413
9194.641871	366.921
9195.471171	358.912
9196.300510	348.218
9197.129885	327.949
9197.959299	326.839
9198.788749	320.018
9199.618238	309.209
9200.447763	299.506
9201.277326	310.979
9202.106927	340.356
9202.936565	355.496
9203.766241	372.614
9204.595954	375.612
9205.425704	365.974
9206.255492	387.714
9207.085318	386.704
9207.915181	383.603
9208.745081	360.469
9209.575019	355.081
9210.404994	346.993
9211.235007	329.875
9212.065058	322.457
9212.895145	318.88
9213.725271	305.408
9214.555433	316.593
9215.385634	300.222
9216.215871	289.596
9217.046147	277.045
9217.876459	259.518
9218.706809	250.249
9219.537197	260.656
9220.367622	293.545
9221.198085	310.512
9222.028585	309.307
9222.859122	307.863
9223.689697	325.471
9224.520310	332.913
9225.350960	332.398
9226.181647	335.276
9227.012372	318.423
9227.843134	308.511
9228.673934	307.787
9229.504771	302.713
9230.335646	311.45
9231.166558	298.407
9231.997508	329.682
9232.828495	336.565
9233.659520	390.532
9234.490582	417.924
9235.321682	424.026
9236.152819	424.201
9236.983994	420.927
9237.815206	410.166
9238.646455	408.248
9239.477742	391.75
9240.309067	391.058
9241.140429	373.083
9241.971828	353.166
9242.803265	354.482
9243.634740	354.017
9244.466251	340.186
9245.297801	333.518
9246.129388	334.74
9246.961012	325.427
9247.792674	321.572
9248.624373	317.939
9249.456110	342.41
9250.287884	329.872
9251.119696	321.878
9251.951545	330.949
9252.783431	344.39
9253.615356	361.277
9254.447317	351.675
9255.279316	358.471
9256.111353	344.307
9256.943427	341.727
9257.775538	338.824
9258.607687	339.594
9259.439874	311.198
9260.272098	303.63
9261.104359	294.949
9261.936658	316.363
9262.768994	319.211
9263.601368	345.958
9264.433780	365.267
9265.266228	373.143
9266.098715	370.93
9266.931238	376.641
9267.763800	357.411
9268.596398	354.932
9269.429034	348.309
9270.261708	362.74
9271.094419	348.283
9271.927168	340.505
9272.759954	359.264
9273.592777	364.672
9274.425638	370.174
9275.258537	360.732
9276.091473	359.931
9276.924446	355.12
9277.757457	340.415
9278.590506	350.528
9279.423592	349.993
9280.256715	348.787
9281.089876	346.634
9281.923074	340.623
9282.756310	325.703
9283.589583	327.713
9284.422894	333.016
9285.256242	318.472
9286.089628	301.958
9286.923051	287.683
9287.756512	267.753
9288.590010	275.578
9289.423546	286.166
9290.257119	306.752
9291.090729	315.164
9291.924377	319.755
9292.758063	354.381
9293.591786	379.08
9294.425546	390.405
9295.259344	406.739
9296.093180	402.926
9296.927052	403.964
9297.760963	394.794
9298.594911	386.823
9299.428896	365.664
9300.262919	366.841
9301.096979	348.97
9301.931077	349.723
9302.765212	335.634
9303.599385	330.298
9304.433595	319.697
9305.267843	326.456
9306.102128	321.956
9306.936450	328.456
9307.770811	322.151
9308.605208	308.987
9309.439643	296.971
9310.274116	288.741
9311.108626	319.616
9311.943173	322.011
9312.777758	325.767
9313.612381	341.379
9314.447041	339.298
9315.281738	373.656
9316.116473	414.692
9316.951245	407.805
9317.786055	441.581
9318.620902	410.594
9319.455787	408.069
9320.290709	389.081
9321.125669	377.184
9321.960666	350.682
9322.795701	331.412
9323.630773	320.917
9324.465883	348.082
9325.301030	332.228
9326.136214	329.074
9326.971437	311.946
9327.806696	298.372
9328.641993	286.391
9329.477328	301.314
9330.312700	295.676
9331.148109	287.667
9331.983556	280.234
9332.819040	302.654
9333.654562	327.091
9334.490122	324.855
9335.325718	349.939
9336.161353	357.894
9336.997025	368.31
9337.832734	365.283
9338.668481	358.506
9339.504265	362.616
9340.340087	354.512
9341.175946	359.581
9342.011842	352.438
9342.847777	342.34
9343.683748	353.808
9344.519757	353.118
9345.355804	374.251
9346.191888	404.609
9347.028009	413.531
9347.864168	415.986
9348.700365	398.719
9349.536599	388.914
9350.372870	400.305
9351.209179	380.222
9352.045526	361.691
9352.881910	354.507
9353.718331	335.44
9354.554790	330.992
9355.391286	310.929
9356.227820	291.08
9357.064391	280.178
9357.901000	247.151
9358.737646	252.2
9359.574330	248.867
9360.411051	240.232
9361.247809	252.186
9362.084606	272.392
9362.921439	283.871
9363.758310	282.36
9364.595219	329.471
9365.432165	348.78
9366.269148	355.703
9367.106169	386.489
9367.943228	390.577
9368.780324	364.035
9369.617457	342.16
9370.454628	336.965
9371.291836	343.517
9372.129082	311.88
9372.966366	292.358
9373.803687	277.297
9374.641045	247.818
9375.478441	248.978
9376.315874	264.559
9377.153345	268.209
9377.990853	279.684
9378.828398	267.687
9379.665982	283.592
9380.503602	289.572
9381.341260	288.942
9382.178956	289.843
9383.016689	278.217
9383.854460	268.412
9384.692268	282.652
9385.530113	297.807
9386.367996	304.42
9387.205916	300.207
9388.043874	309.715
9388.881870	333.666
9389.719903	372.077
9390.557973	378.216
9391.396081	377.122
9392.234226	403.832
9393.072409	399.786
9393.910629	405.984
9394.748887	380.61
9395.587182	360.786
9396.425515	342.486
9397.263885	353.699
9398.102293	350.352
9398.940738	334.464
9399.779221	328.328
9400.617741	324.898
9401.456298	326.671
9402.294893	346.671
9403.133526	358.779
9403.972196	351.164
9404.810904	340.759
9405.649649	367.294
9406.488431	359.103
9407.327251	347.527
9408.166108	323.344
9409.005003	304.623
9409.843936	284.607
9410.682905	259.16
9411.521913	250.834
9412.360958	241.257
9413.200040	217.43
9414.039160	226.528
9414.878317	228.038
9415.717512	232.279
9416.556744	227.395
9417.396013	220.071
9418.235321	224.125
9419.074665	210.644
9419.914047	245.238
9420.753467	248.539
9421.592924	262.508
9422.432419	286.055
9423.271951	286.984
9424.111520	287.411
9424.951127	273.835
9425.790772	290.626
9426.630453	282.558
9427.470173	276.789
9428.309930	273.901
9429.149724	261.991
9429.989556	252.189
9430.829425	252.489
9431.669332	259.547
9432.509276	290.422
9433.349258	307.753
9434.189277	329.454
9435.029334	320.506
9435.869428	337.815
9436.709560	328.007
9437.549729	312.596
9438.389936	298.039
9439.230180	293.63
9440.070462	297.542
9440.910781	282.682
9441.751137	262.977
9442.591531	269.942
9443.431963	276.68
9444.272432	312.861
9445.112938	325.792
9445.953482	325.286
9446.794064	328.098
9447.634682	328.719
9448.475339	318.896
9449.316033	303.144
9450.156764	292.135
9450.997533	301.735
9451.838339	295.346
9452.679183	296.597
9453.520064	290.875
9454.360983	276.702
9455.201939	278.119
9456.042933	296.316
9456.883964	322.793
9457.725033	326.669
9458.566139	306.403
9459.407282	298.694
9460.248463	299.474
9461.089682	292.094
9461.930938	281.098
9462.772232	251.794
9463.613563	234.785
9464.454931	215
9465.296337	219.991
9466.137780	250.079
9466.979261	262.246
9467.820780	268.844
9468.662336	294.136
9469.503929	299.934
9470.345560	305.47
9471.187228	307.521
9472.028934	309.219
9472.870677	313.065
9473.712458	298.131
9474.554276	294.26
9475.396132	298.833
9476.238025	291.335
9477.079956	281.098
9477.921924	294.754
9478.763930	291.568
9479.605973	278.118
9480.448053	273.364
9481.290171	270.706
9482.132327	270.32
9482.974520	268.58
9483.816750	258.11
9484.659018	251
9485.501324	233.846
9486.343667	230.982
9487.186047	218.651
9488.028465	210.242
9488.870920	210.135
9489.713413	207.263
9490.555944	214.807
9491.398511	257.073
9492.241117	284.001
9493.083760	321.007
9493.926440	332.093
9494.769158	357.397
9495.611913	344.374
9496.454705	333.693
9497.297536	324.033
9498.140403	302.714
9498.983308	276.739
9499.826251	256.052
9500.669231	241.305
9501.512249	227.305
9502.355304	215.066
9503.198396	221.731
9504.041526	231.093
9504.884694	241.314
9505.727899	281.181
9506.571141	312.863
9507.414421	348.544
9508.257738	361.342
9509.101093	363.967
9509.944486	376.123
9510.787916	370.324
9511.631383	376.089
9512.474888	363.109
9513.318430	331.022
9514.162010	329.253
9515.005627	306.603
9515.849282	307.465
9516.692974	288.87
9517.536704	301.112
9518.380471	325.756
9519.224275	312.214
9520.068118	297.586
9520.911997	293.441
9521.755914	277.696
9522.599869	272.388
9523.443861	251.651
9524.287890	272.011
9525.131957	287.504
9525.976062	282.135
9526.820204	289.849
9527.664383	298.311
9528.508600	289.805
9529.352855	287.551
9530.197146	282.57
9531.041476	274.266
9531.885843	258.951
9532.730247	257.327
9533.574689	279.21
9534.419168	288.226
9535.263685	285.472
9536.108239	288.134
9536.952831	305.251
9537.797460	313.077
9538.642127	319.367
9539.486831	331.184
9540.331572	310.279
9541.176352	294.691
9542.021168	294.478
9542.866022	296.062
9543.710914	304.703
9544.555843	303.626
9545.400809	314.47
9546.245813	318.199
9547.090855	318.992
9547.935934	322.356
9548.781050	320.432
9549.626204	312.364
9550.471396	297.909
9551.316624	293.462
9552.161891	289.988
9553.007195	275.35
9553.852536	280.36
9554.697915	272.561
9555.543331	264.682
9556.388785	261.761
9557.234276	276.122
9558.079805	276.778
9558.925371	276.223
9559.770975	298.665
9560.616616	321.181
9561.462295	312.771
9562.308011	308.061
9563.153764	301.959
9563.999555	308.084
9564.845384	321.838
9565.691250	323.408
9566.537153	322.277
9567.383094	310.325
9568.229073	302.573
9569.075089	319.963
9569.921142	323.242
9570.767233	299.837
9571.613362	283.896
9572.459528	264.827
9573.305731	248.465
9574.151972	235.447
9574.998250	219.089
9575.844566	219.49
9576.690919	214.448
9577.537310	227.037
9578.383738	244.063
9579.230204	243.527
9580.076707	252.175
9580.923248	259.324
9581.769826	277.536
9582.616442	275.032
9583.463095	264.971
9584.309786	249.317
9585.156514	231.482
9586.003279	213.152
9586.850082	201.727
9587.696923	207.782
9588.543801	206.659
9589.390716	199.15
9590.237669	220.868
9591.084660	221.834
9591.931688	219.118
9592.778753	249.691
9593.625856	260.539
9594.472996	267.667
9595.320174	264.598
9596.167390	286.532
9597.014642	303.046
9597.861933	287.783
9598.709261	290.044
9599.556626	289.85
9600.404029	276.289
9601.251469	283.178
9602.098947	275.926
9602.946462	263.276
9603.794014	276.648
9604.641605	277.31
9605.489232	319.654
9606.336897	322.308
9607.184600	315.517
9608.032340	309.161
9608.880118	303.447
9609.727933	277.983
9610.575785	279.201
9611.423675	272.648
9612.271603	262.128
9613.119568	250.282
9613.967570	248.22
9614.815610	245.744
9615.663687	247.109
9616.511802	247.831
9617.359955	248.608
9618.208144	245.543
9619.056372	243.047
9619.904637	267.058
9620.752939	257.962
9621.601279	254.178
9622.449656	245.449
9623.298071	227.636
9624.146523	224.856
9624.995013	223.068
9625.843540	208.316
9626.692104	206.361
9627.540707	184.759
9628.389346	189.459
9629.238023	179.001
9630.086738	169.318
9630.935490	178.91
9631.784280	176.389
9632.633107	193.494
9633.481971	211.211
9634.330873	208.415
9635.179813	210.825
9636.028789	220.232
9636.877804	226.374
9637.726856	223.981
9638.575945	220.133
9639.425072	224.064
9640.274236	219.965
9641.123438	232.421
9641.972678	245.243
9642.821954	248.304
9643.671269	235.235
9644.520621	246.575
9645.370010	241.942
9646.219437	234.445
9647.068901	248.54
9647.918402	248.293
9648.767942	280.2
9649.617518	277.86
9650.467132	277.552
9651.316784	266.463
9652.166473	256.431
9653.016200	268.223
9653.865964	286.865
9654.715765	272.718
9655.565604	260.73
9656.415481	239.042
9657.265395	237.891
9658.115346	236.389
9658.965335	252.448
9659.815362	241.277
9660.665426	231.353
9661.515527	220.959
9662.365666	230.052
9663.215842	229.493
9664.066056	223.797
9664.916307	211.387
9665.766596	204.413
9666.616923	195.349
9667.467286	194.201
9668.317688	189.083
9669.168126	219.848
9670.018603	224.965
9670.869116	242.109
9671.719667	294.615
9672.570256	307.7
9673.420882	309.162
9674.271546	307.635
9675.122247	290.757
9675.972986	273.256
9676.823762	264.168
9677.674575	259.19
9678.525426	259.005
9679.376315	253.182
9680.227241	260.545
9681.078204	249.643
9681.929205	244.962
9682.780244	254.172
9683.631320	265.075
9684.482433	261.993
9685.333584	274.176
9686.184772	266.805
9687.035998	248.609
9687.887261	249.046
9688.738562	250.712
9689.589901	255.072
9690.441276	273.611
9691.292690	268.445
9692.144140	270.413
9692.995629	253.027
9693.847154	258.075
9694.698717	260.305
9695.550318	264.164
9696.401956	273.09
9697.253632	268.212
9698.105345	278.034
9698.957096	289.25
9699.808884	288.683
9700.660709	303.241
9701.512572	304.902
9702.364473	300.354
9703.216411	300.484
9704.068386	299.986
9704.920399	304.362
9705.772450	289.519
9706.624538	291.518
9707.476663	282.748
9708.328826	277.042
9709.181027	298.409
9710.033264	288.441
9710.885540	267.025
9711.737853	243.249
9712.590203	254.305
9713.442591	254.922
9714.295016	249.497
9715.147479	259.316
9715.999979	256.22
9716.852517	238.256
9717.705092	238.806
9718.557705	258.678
9719.410355	272.344
9720.263043	282.983
9721.115768	301.581
9721.968530	307.958
9722.821330	323.642
9723.674168	326.676
9724.527043	324.359
9725.379956	301.144
9726.232906	277.354
9727.085893	268.583
9727.938918	235.446
9728.791981	212.099
9729.645081	187.362
9730.498218	167.121
9731.351393	161.959
9732.204605	177.984
9733.057855	190.619
9733.911143	182.701
9734.764468	187.686
9735.617830	190.948
9736.471230	194.076
9737.324667	211.555
9738.178142	221.412
9739.031654	236.378
9739.885204	235.255
9740.738791	232.066
9741.592416	242.166
9742.446078	232.472
9743.299778	222.672
9744.153515	215.845
9745.007290	215.945
9745.861102	208.21
9746.714951	193.268
9747.568838	190.839
9748.422763	203.583
9749.276725	203.454
9750.130725	220.306
9750.984762	213.963
9751.838836	206.602
9752.692948	201.717
9753.547098	184.506
9754.401285	184.534
9755.255509	170.543
9756.109771	168.851
9756.964071	169.803
9757.818407	162.245
9758.672782	171.68
9759.527194	209.364
9760.381643	226.404
9761.236130	239.487
9762.090654	245.644
9762.945216	246.261
9763.799815	237.97
9764.654452	250.777
9765.509126	239.939
9766.363838	242.57
9767.218587	229.485
9768.073374	223.613
9768.928198	233.531
9769.783060	222.449
9770.637959	218.726
9771.492895	202.105
9772.347870	203.463
9773.202881	194.999
9774.057930	193.407
9774.913017	198.876
9775.768141	186.955
9776.623302	184.242
9777.478501	202.335
9778.333738	205.298
9779.189012	199.117
9780.044323	188.302
9780.899672	192.45
9781.755059	188.903
9782.610483	205.306
9783.465944	215.073
9784.321443	211.665
9785.176979	211.032
9786.032553	217.891
9786.888164	215.427
9787.743813	233.142
9788.599500	233.839
9789.455223	227.96
9790.310985	210.671
9791.166783	201.991
9792.022620	206.244
9792.878493	203.75
9793.734404	190.906
9794.590353	194.348
9795.446339	179.368
9796.302363	189.103
9797.158424	193.771
9798.014523	191.401
9798.870659	201.748
9799.726832	205.221
9800.583043	202.398
9801.439292	228.979
9802.295578	251.574
9803.151901	255.893
9804.008262	244.224
9804.864661	229.642
9805.721097	227.247
9806.577570	206.912
9807.434081	221.833
9808.290630	222.75
9809.147216	222.335
9810.003839	226.187
9810.860500	228.446
9811.717198	221.634
9812.573934	218.068
9813.430707	233.074
9814.287518	235.227
9815.144366	244.921
9816.001252	262.678
9816.858175	259.308
9817.715136	259.403
9818.572134	250.43
9819.429170	243.663
9820.286243	256.282
9821.143354	249.532
9822.000502	244.927
9822.857688	243.358
9823.714911	262.319
9824.572171	267.021
9825.429469	251.727
9826.286805	238.002
9827.144178	222.544
9828.001589	200.477
9828.859037	197.693
9829.716522	204.953
9830.574045	196.234
9831.431606	186.676
9832.289204	168.724
9833.146839	169.639
9834.004512	196.189
9834.862222	213.79
9835.719970	216.479
9836.577756	211.778
9837.435578	207.882
9838.293439	211.441
9839.151337	200.38
9840.009272	200.258
9840.867245	189.945
9841.725255	169.687
9842.583303	171.97
9843.441388	183.539
9844.299511	199.461
9845.157671	190.224
9846.015869	191.103
9846.874104	192.314
9847.732377	194.421
9848.590687	215.664
9849.449034	214.212
9850.307419	195.444
9851.165842	173.941
9852.024302	157.334
9852.882800	157.016
9853.741335	156.753
9854.599907	158.038
9855.458517	157.992
9856.317165	150.783
9857.175850	159.064
9858.034572	189.338
9858.893332	238.285
9859.752130	251.791
9860.610965	261.739
9861.469837	268.226
9862.328747	267.468
9863.187694	258.79
9864.046679	261.209
9864.905702	252.935
9865.764761	240.346
9866.623859	217.516
9867.482994	223.239
9868.342166	217.257
9869.201376	214.778
9870.060623	237.55
9870.919908	232.227
9871.779230	220.133
9872.638590	215.041
9873.497987	222.441
9874.357421	211.111
9875.216894	190.377
9876.076403	173.012
9876.935950	164.437
9877.795535	147.192
9878.655157	138.82
9879.514817	145.564
9880.374514	145.14
9881.234248	136.625
9882.094020	137.513
9882.953830	125.036
9883.813677	116.855
9884.673561	104.939
9885.533483	104.138
9886.393443	96.0186
9887.253440	97.8761
9888.113474	114.865
9888.973546	161.67
9889.833656	196.316
9890.693802	254.104
9891.553987	276.4
9892.414209	283.438
9893.274468	278.051
9894.134765	263.518
9894.995099	249.787
9895.855471	245.639
9896.715880	240.925
9897.576327	232.715
9898.436811	233.995
9899.297333	235.103
9900.157892	233.653
9901.018489	239.995
9901.879123	236.004
9902.739795	232.927
9903.600504	246.963
9904.461251	242.964
9905.322035	240.641
9906.182856	220.152
9907.043715	203.361
9907.904612	195.059
9908.765546	175.042
9909.626518	164.399
9910.487527	146.257
9911.348573	155.29
9912.209657	154.563
9913.070779	174.49
9913.931938	192.043
9914.793134	192.766
9915.654368	220.546
9916.515640	250.301
9917.376948	244.039
9918.238295	252.739
9919.099679	234.993
9919.961100	233.697
9920.822559	221.595
9921.684055	216.754
9922.545589	211.025
9923.407160	236.672
9924.268769	221.496
9925.130416	235.143
9925.992099	232.537
9926.853821	226.492
9927.715579	206.497
9928.577376	200.546
9929.439209	216.117
9930.301080	197.706
9931.162989	192.854
9932.024935	205.333
9932.886919	212.906
9933.748940	220.958
9934.610999	219.234
9935.473095	236.247
9936.335228	220.463
9937.197400	203.347
9938.059608	220.359
9938.921854	215.508
9939.784138	206.201
9940.646459	194.433
9941.508817	180.273
9942.371213	178.946
9943.233647	159.8
9944.096118	172.254
9944.958626	186.967
9945.821172	177.825
9946.683755	188.002
9947.546376	193.489
9948.409035	195.868
9949.271731	192.031
9950.134464	205.159
9950.997235	214.989
9951.860043	211.282
9952.722889	184.759
9953.585772	175.319
9954.448693	204.176
9955.311651	228.935
9956.174647	234.771
9957.037680	240.631
9957.900751	236.435
9958.763859	242.987
9959.627005	228.43
9960.490188	229.393
9961.353409	223.804
9962.216667	210.142
9963.079963	210.809
9963.943296	198.421
9964.806666	187.833
9965.670074	183.146
9966.533520	188.662
9967.397003	181.699
9968.260524	179.513
9969.124082	179.125
9969.987677	186.043
9970.851310	187.581
9971.714981	179.911
9972.578689	174.971
9973.442434	170.802
9974.306217	170.618
9975.170038	167.47
9976.033895	178.467
9976.897791	172.621
9977.761724	176.772
9978.625694	207.167
9979.489702	216.413
9980.353747	207.529
9981.217830	244.961
9982.081951	251.931
9982.946108	267.109
9983.810304	276.258
9984.674536	263.466
9985.538807	236.033
9986.403114	209.978
9987.267460	196.94
9988.131842	202.08
9988.996263	171.977
9989.860720	170.076
9990.725216	155.521
9991.589748	144.557
9992.454318	158.606
9993.318926	148.788
9994.183571	149.806
9995.048254	168.275
9995.912974	165.755
9996.777731	178.232
9997.642527	1032.7
9998.507359	1233.27
9999.372229	1033.42
10000.237137	1123.56
