## Supplementary material for "Genetically Encoded, Multivalent Liquid Glycan Array (LiGA)": 54.txt

TITLE "<<Te321_0002>> Voyager Spec #1=>SM11=>BC[BP = 5266.4, 8348]"
TYPE MASSSPEC
3500.486038	4471.7
3500.997332	4320.13
3501.508663	4661.15
3502.020031	4381.55
3502.531437	4297.34
3503.042880	1869.35
3503.554361	1853.9
3504.065879	1822.76
3504.577434	1837.75
3505.089027	1825.44
3505.600657	1809.8
3506.112324	1776.29
3506.624029	1710.91
3507.135771	1652.67
3507.647551	1625.06
3508.159368	1602.1
3508.671223	1573.52
3509.183114	1583.61
3509.695043	1591.38
3510.207010	1577.21
3510.719014	1610.76
3511.231055	1622.51
3511.743134	1652.18
3512.255250	1658.05
3512.767404	1705.64
3513.279595	1744.04
3513.791823	1778.57
3514.304089	1786.09
3514.816392	1777.63
3515.328732	1801.31
3515.841110	1812.44
3516.353525	1815.08
3516.865978	1824.88
3517.378468	1806.31
3517.890995	1784.75
3518.403560	1764.67
3518.916162	1724.83
3519.428802	1693.26
3519.941478	1687.38
3520.454193	1677.75
3520.966945	1634.29
3521.479734	1629.63
3521.992560	1613.05
3522.505424	1619.35
3523.018325	1613.54
3523.531264	1597.7
3524.044240	1578.34
3524.557253	1571.29
3525.070304	1617.82
3525.583392	1630.36
3526.096518	1642.66
3526.609681	1686.32
3527.122881	1668.76
3527.636119	1667.61
3528.149394	1640.69
3528.662707	1655.45
3529.176057	1635.22
3529.689444	1631.22
3530.202869	1649.67
3530.716331	1647.15
3531.229830	1673.12
3531.743367	1707.98
3532.256941	1725.44
3532.770553	1758.74
3533.284202	1770.49
3533.797888	1777.86
3534.311612	1755.4
3534.825373	1756.75
3535.339172	1743.42
3535.853008	1736.68
3536.366881	1715.98
3536.880792	1693.06
3537.394740	1646.96
3537.908725	1629.36
3538.422748	1612.31
3538.936809	1613.28
3539.450906	1617.12
3539.965041	1636.51
3540.479214	1642.09
3540.993424	1626.01
3541.507671	1622.05
3542.021955	1636.73
3542.536277	1640.47
3543.050637	1639.99
3543.565034	1616.29
3544.079468	1607.05
3544.593939	1607.64
3545.108448	1601.91
3545.622995	1655.56
3546.137578	1651.81
3546.652199	1662.42
3547.166858	1648.99
3547.681554	1663.09
3548.196287	1716.12
3548.711058	1736.77
3549.225866	1749.84
3549.740711	1760.93
3550.255594	1765.64
3550.770514	1774.43
3551.285472	1713.86
3551.800467	1746.43
3552.315499	1759.43
3552.830569	1776.91
3553.345676	1776.45
3553.860821	1745.64
3554.376002	1753.77
3554.891222	1721.79
3555.406478	1733.54
3555.921773	1722.06
3556.437104	1704.56
3556.952473	1734.67
3557.467879	1688.68
3557.983323	1680.56
3558.498804	1682.34
3559.014322	1689.27
3559.529878	1705.54
3560.045471	1677
3560.561102	1701.87
3561.076770	1680.61
3561.592475	1698.97
3562.108218	1711.35
3562.623998	1725.72
3563.139816	1733.89
3563.655670	1752.55
3564.171563	1777
3564.687492	1784.21
3565.203460	1784.44
3565.719464	1777.3
3566.235506	1744.42
3566.751585	1733.25
3567.267702	1694.85
3567.783856	1664.15
3568.300047	1657.71
3568.816276	1671.09
3569.332542	1684.07
3569.848846	1659.82
3570.365187	1656.29
3570.881565	1602.72
3571.397981	1571.82
3571.914434	1568.7
3572.430924	1611.99
3572.947452	1616.13
3573.464018	1620.2
3573.980620	1624.46
3574.497260	1614.89
3575.013938	1625.65
3575.530653	1631.32
3576.047405	1633.25
3576.564195	1682.96
3577.081022	1726.48
3577.597886	1736.63
3578.114788	1744.84
3578.631727	1754.16
3579.148704	1761.69
3579.665718	1770.67
3580.182769	1791.06
3580.699858	1767.66
3581.216984	1771.25
3581.734147	1740.31
3582.251348	1720.24
3582.768586	1713.48
3583.285862	1697.36
3583.803175	1683.02
3584.320526	1664.09
3584.837914	1642.32
3585.355339	1646.73
3585.872801	1623.37
3586.390301	1627.33
3586.907839	1637.72
3587.425414	1651.76
3587.943026	1625.12
3588.460675	1640.18
3588.978362	1658.92
3589.496087	1690.72
3590.013848	1723.96
3590.531648	1727.31
3591.049484	1719.43
3591.567358	1712.2
3592.085269	1725.92
3592.603218	1693.26
3593.121204	1666.16
3593.639227	1671
3594.157288	1656.37
3594.675387	1642.59
3595.193522	1632.28
3595.711695	1662.32
3596.229906	1644.44
3596.748153	1683.41
3597.266439	1708.8
3597.784761	1733.25
3598.303121	1762.61
3598.821518	1764.25
3599.339953	1772.86
3599.858425	1812
3600.376935	1793.25
3600.895482	1756.6
3601.414066	1724.29
3601.932688	1720.9
3602.451347	1716.92
3602.970043	1715.26
3603.488777	1698.54
3604.007548	1656.59
3604.526357	1646.42
3605.045203	1643.05
3605.564086	1591.65
3606.083007	1585.75
3606.601965	1605.92
3607.120961	1634.19
3607.639994	1650.7
3608.159064	1648.44
3608.678172	1639.72
3609.197317	1673.24
3609.716500	1698.5
3610.235720	1694.38
3610.754977	1685.01
3611.274272	1685.43
3611.793604	1715.63
3612.312973	1685.85
3612.832380	1707.19
3613.351824	1718.77
3613.871306	1719.58
3614.390825	1734.48
3614.910381	1764.84
3615.429975	1765.14
3615.949606	1762.63
3616.469275	1748.09
3616.988981	1740.7
3617.508724	1758.5
3618.028505	1768.75
3618.548323	1759.13
3619.068179	1763.57
3619.588072	1754.08
3620.108002	1742.39
3620.627970	1722.93
3621.147975	1696.07
3621.668017	1646.89
3622.188097	1645.59
3622.708214	1611.56
3623.228369	1651.51
3623.748561	1637.56
3624.268791	1625.41
3624.789057	1597.14
3625.309362	1600.21
3625.829703	1632.23
3626.350082	1678.73
3626.870499	1721.32
3627.390952	1758.08
3627.911443	1747.83
3628.431972	1726
3628.952538	1706.44
3629.473141	1707.13
3629.993782	1712.89
3630.514460	1700.4
3631.035176	1688.52
3631.555928	1662.39
3632.076719	1611.37
3632.597546	1570.24
3633.118411	1542.31
3633.639314	1562.92
3634.160254	1604.61
3634.681231	1638.96
3635.202246	1672.84
3635.723298	1717.1
3636.244387	1771.28
3636.765514	1821.7
3637.286678	1835.82
3637.807879	1853.64
3638.329118	1889
3638.850395	1885.67
3639.371708	1904.57
3639.893060	1898.7
3640.414448	1879.96
3640.935874	1852.58
3641.457337	1857.43
3641.978838	1811.89
3642.500376	1777.04
3643.021951	1757.19
3643.543564	1773.1
3644.065215	1743.89
3644.586902	1756.46
3645.108627	1709.58
3645.630390	1713.69
3646.152189	1722.14
3646.674027	1710.13
3647.195901	1704.54
3647.717813	1696.73
3648.239763	1668.37
3648.761749	1649.96
3649.283773	1673.3
3649.805835	1663.94
3650.327934	1646.39
3650.850070	1663.98
3651.372244	1624.43
3651.894455	1627.16
3652.416703	1610.99
3652.938989	1595.97
3653.461313	1593.5
3653.983673	1600.34
3654.506071	1634.43
3655.028507	1624.73
3655.550980	1639.94
3656.073490	1645.26
3656.596037	1637.33
3657.118622	1635.52
3657.641245	1674.6
3658.163904	1707.29
3658.686602	1727.82
3659.209336	1745.66
3659.732108	1754.76
3660.254917	1731.6
3660.777764	1743.37
3661.300648	1739.24
3661.823570	1708.05
3662.346529	1675.82
3662.869525	1659.14
3663.392559	1620.3
3663.915630	1588.02
3664.438738	1534.8
3664.961884	1528.53
3665.485067	1537.29
3666.008288	1530.75
3666.531546	1498.2
3667.054841	1505.12
3667.578174	1556.37
3668.101544	1572.44
3668.624952	1580.66
3669.148397	1595.03
3669.671879	1636.3
3670.195399	1675.25
3670.718956	1682.97
3671.242551	1736.39
3671.766183	1763.49
3672.289852	1793.66
3672.813559	1793.34
3673.337303	1774.47
3673.861084	1796.54
3674.384903	1788.75
3674.908759	1802.88
3675.432653	1792.82
3675.956584	1769.7
3676.480552	1746.53
3677.004558	1756.83
3677.528601	1756.61
3678.052682	1727.4
3678.576800	1736.69
3679.100955	1765.76
3679.625148	1761.84
3680.149378	1758.38
3680.673646	1770.68
3681.197951	1766.47
3681.722293	1742.04
3682.246673	1714.03
3682.771090	1696.43
3683.295545	1691.45
3683.820036	1706.36
3684.344566	1681.37
3684.869132	1641.58
3685.393736	1636.61
3685.918378	1637.57
3686.443057	1648.94
3686.967773	1642.59
3687.492527	1651.56
3688.017318	1636
3688.542146	1631.12
3689.067012	1654.05
3689.591915	1653.57
3690.116856	1708.81
3690.641834	1724.67
3691.166849	1723.52
3691.691902	1722.58
3692.216992	1724.48
3692.742120	1706.36
3693.267284	1693.98
3693.792487	1656.32
3694.317727	1623.3
3694.843004	1602.27
3695.368318	1582.33
3695.893670	1562.94
3696.419059	1576.66
3696.944486	1609.28
3697.469950	1607.96
3697.995451	1608.28
3698.520990	1657.14
3699.046567	1689.94
3699.572180	1736.14
3700.097831	1775.22
3700.623520	1785.5
3701.149245	1800.47
3701.675009	1778.99
3702.200809	1743.82
3702.726647	1746.13
3703.252523	1685.16
3703.778435	1668.36
3704.304385	1625.79
3704.830373	1558.07
3705.356398	1532.4
3705.882460	1499.99
3706.408560	1463.27
3706.934697	1437.17
3707.460872	1479.78
3707.987083	1498.23
3708.513333	1485.49
3709.039619	1510.88
3709.565943	1545.93
3710.092305	1553.63
3710.618704	1568.74
3711.145140	1587.81
3711.671614	1597.63
3712.198125	1592.13
3712.724673	1577.17
3713.251259	1562.64
3713.777882	1568.58
3714.304543	1558.61
3714.831240	1590.25
3715.357976	1609.53
3715.884749	1617.44
3716.411559	1601.97
3716.938406	1587.09
3717.465291	1586.26
3717.992213	1566.52
3718.519173	1566.17
3719.046170	1543.8
3719.573205	1515.32
3720.100277	1557.59
3720.627386	1570.22
3721.154533	1586.85
3721.681717	1604.16
3722.208938	1629.92
3722.736197	1629.82
3723.263493	1619.03
3723.790827	1625.16
3724.318198	1580.69
3724.845606	1563.79
3725.373052	1535.53
3725.900535	1511.02
3726.428056	1510.57
3726.955614	1518.75
3727.483209	1520.52
3728.010842	1525.27
3728.538512	1532.1
3729.066220	1509.45
3729.593964	1503.5
3730.121747	1517.81
3730.649566	1556.27
3731.177424	1596.55
3731.705318	1611
3732.233250	1585.23
3732.761219	1585.73
3733.289226	1575.7
3733.817270	1546.57
3734.345351	1540.49
3734.873470	1527.77
3735.401626	1508.15
3735.929820	1486.4
3736.458051	1438.36
3736.986320	1438.93
3737.514625	1418.8
3738.042969	1416.04
3738.571349	1434.8
3739.099767	1466.08
3739.628222	1489.6
3740.156715	1459.01
3740.685245	1465.97
3741.213813	1478.76
3741.742418	1490.49
3742.271060	1482.22
3742.799740	1472.77
3743.328457	1458.78
3743.857212	1430.33
3744.386003	1457.31
3744.914833	1498.03
3745.443699	1503.14
3745.972603	1514.81
3746.501545	1489.76
3747.030524	1507.58
3747.559540	1501.29
3748.088594	1508.75
3748.617685	1511.61
3749.146813	1514.55
3749.675979	1569.47
3750.205182	1558.22
3750.734423	1552.32
3751.263701	1548.72
3751.793016	1565.46
3752.322369	1586.74
3752.851759	1578.69
3753.381187	1598.18
3753.910651	1617.2
3754.440154	1638.39
3754.969694	1632.65
3755.499271	1616.18
3756.028885	1638.92
3756.558537	1618.1
3757.088226	1612.35
3757.617953	1615.2
3758.147717	1585.96
3758.677519	1559.94
3759.207357	1521.51
3759.737234	1507.23
3760.267147	1524.02
3760.797098	1549.89
3761.327087	1534.49
3761.857113	1517.82
3762.387176	1503.67
3762.917277	1502.41
3763.447415	1481.69
3763.977590	1467.67
3764.507803	1440.22
3765.038053	1421.08
3765.568340	1408.82
3766.098665	1410.15
3766.629028	1397.41
3767.159428	1391.22
3767.689865	1435.86
3768.220339	1469.11
3768.750851	1484.04
3769.281400	1489.69
3769.811987	1502.24
3770.342611	1515.55
3770.873273	1534.03
3771.403972	1557.49
3771.934708	1536.48
3772.465482	1521.56
3772.996293	1531.91
3773.527141	1518.74
3774.058027	1508.86
3774.588950	1494.95
3775.119911	1488.24
3775.650909	1524.14
3776.181944	1513.78
3776.713017	1493.73
3777.244127	1487.05
3777.775275	1486.97
3778.306460	1493.82
3778.837682	1505.12
3779.368942	1491.96
3779.900239	1496.29
3780.431574	1497.19
3780.962946	1483.29
3781.494355	1463.36
3782.025802	1458.16
3782.557286	1449.14
3783.088807	1457.3
3783.620366	1480.07
3784.151963	1513.05
3784.683596	1539.05
3785.215267	1558.52
3785.746976	1563.62
3786.278722	1549.43
3786.810505	1547.57
3787.342326	1538.56
3787.874184	1544.94
3788.406079	1557.63
3788.938012	1579.83
3789.469982	1572.78
3790.001990	1532.22
3790.534035	1507.08
3791.066117	1490.63
3791.598237	1486.61
3792.130394	1452.12
3792.662589	1438.81
3793.194821	1389.88
3793.727090	1358.89
3794.259397	1344.94
3794.791741	1365.91
3795.324123	1401.1
3795.856542	1441.23
3796.388998	1492.44
3796.921492	1518.35
3797.454023	1572.31
3797.986591	1589.88
3798.519197	1578.94
3799.051841	1598.72
3799.584521	1593.52
3800.117239	1548.98
3800.649995	1502.53
3801.182788	1471.27
3801.715618	1471.79
3802.248486	1431.22
3802.781391	1427.75
3803.314333	1448.91
3803.847313	1464.82
3804.380330	1472.56
3804.913385	1459.57
3805.446477	1464.41
3805.979606	1456.92
3806.512773	1462.6
3807.045977	1461.67
3807.579219	1456.46
3808.112498	1454.75
3808.645814	1472.2
3809.179168	1456.62
3809.712559	1469.99
3810.245987	1458.35
3810.779453	1466.15
3811.312957	1485.71
3811.846497	1470.83
3812.380076	1413.96
3812.913691	1388.52
3813.447344	1382.86
3813.981034	1355.25
3814.514762	1345.83
3815.048527	1336.71
3815.582330	1365.55
3816.116169	1377.99
3816.650047	1360.6
3817.183961	1340.61
3817.717913	1341.78
3818.251903	1368.62
3818.785930	1399.01
3819.319994	1422.83
3819.854096	1427.43
3820.388235	1450.9
3820.922411	1484.89
3821.456625	1483.57
3821.990876	1494.38
3822.525165	1519.21
3823.059491	1537.9
3823.593854	1566.01
3824.128255	1532.4
3824.662693	1504.18
3825.197168	1485.5
3825.731681	1469.93
3826.266232	1452.5
3826.800819	1426.76
3827.335445	1442.39
3827.870107	1418.81
3828.404807	1369.93
3828.939544	1350.04
3829.474319	1331.63
3830.009131	1363.47
3830.543981	1384.91
3831.078867	1426.31
3831.613792	1406.01
3832.148753	1379.02
3832.683752	1401.37
3833.218789	1380.61
3833.753863	1384.13
3834.288974	1373.21
3834.824123	1361
3835.359309	1373.63
3835.894532	1376.25
3836.429793	1371.2
3836.965091	1421.07
3837.500427	1463.84
3838.035800	1509.8
3838.571210	1506.82
3839.106658	1527.07
3839.642143	1529.37
3840.177666	1520.76
3840.713226	1549.22
3841.248823	1532.99
3841.784458	1553.74
3842.320130	1549.7
3842.855839	1509.55
3843.391586	1472.87
3843.927371	1459.22
3844.463192	1465.25
3844.999051	1450.23
3845.534948	1446.91
3846.070882	1436.63
3846.606853	1392.48
3847.142862	1390.52
3847.678908	1393.05
3848.214991	1377.72
3848.751112	1368.22
3849.287271	1338.56
3849.823466	1355.49
3850.359699	1359.8
3850.895970	1403.15
3851.432278	1415.75
3851.968623	1411.46
3852.505005	1426.74
3853.041425	1447.93
3853.577883	1440.68
3854.114378	1451.4
3854.650910	1450.21
3855.187479	1459.04
3855.724086	1442.85
3856.260731	1468.07
3856.797413	1424.38
3857.334132	1414.8
3857.870888	1420.46
3858.407682	1381.66
3858.944514	1357.74
3859.481382	1367.82
3860.018288	1405.14
3860.555232	1411
3861.092213	1408.78
3861.629231	1414.24
3862.166287	1425.8
3862.703380	1463.99
3863.240511	1452.86
3863.777678	1498.45
3864.314884	1527.7
3864.852126	1525.44
3865.389407	1571.64
3865.926724	1580
3866.464079	1594.2
3867.001471	1587.99
3867.538901	1553.31
3868.076368	1525.31
3868.613872	1505.25
3869.151414	1464.02
3869.688993	1400.51
3870.226610	1391.22
3870.764264	1429.58
3871.301955	1395.67
3871.839684	1405.94
3872.377450	1402.7
3872.915254	1401.24
3873.453095	1409.57
3873.990973	1436.74
3874.528889	1431.11
3875.066842	1456.56
3875.604833	1469.99
3876.142861	1462.49
3876.680926	1459.08
3877.219029	1451.05
3877.757169	1438.34
3878.295347	1423
3878.833561	1395.59
3879.371814	1380.18
3879.910104	1382.78
3880.448431	1381.31
3880.986795	1363.39
3881.525197	1365.78
3882.063636	1391.25
3882.602113	1380.52
3883.140627	1394.87
3883.679179	1402.69
3884.217767	1412.41
3884.756394	1432.94
3885.295057	1433.46
3885.833758	1414.14
3886.372497	1381.39
3886.911273	1353.39
3887.450086	1352.25
3887.988937	1357.45
3888.527825	1390.89
3889.066750	1391.74
3889.605713	1412.05
3890.144713	1395.13
3890.683751	1373.77
3891.222826	1350.94
3891.761938	1357.07
3892.301088	1358.76
3892.840275	1424.78
3893.379500	1457.9
3893.918762	1461.46
3894.458061	1475.1
3894.997398	1478.06
3895.536772	1436.56
3896.076183	1429.26
3896.615632	1430.39
3897.155119	1455.07
3897.694642	1441.81
3898.234204	1441.38
3898.773802	1430.5
3899.313438	1401.58
3899.853111	1435.24
3900.392822	1422.13
3900.932570	1411.63
3901.472356	1434.75
3902.012178	1440.81
3902.552039	1413.39
3903.091936	1387.98
3903.631872	1361.21
3904.171844	1353.47
3904.711854	1316.84
3905.251901	1309.77
3905.791986	1278.93
3906.332108	1325.81
3906.872267	1395.6
3907.412464	1388.43
3907.952698	1400.6
3908.492970	1431.82
3909.033279	1466.82
3909.573625	1500.58
3910.114009	1488.61
3910.654430	1512.32
3911.194889	1512.24
3911.735385	1506.03
3912.275918	1455.54
3912.816489	1425.46
3913.357097	1418.55
3913.897743	1439.55
3914.438426	1458.13
3914.979146	1488.71
3915.519904	1512.64
3916.060699	1524.12
3916.601532	1506.52
3917.142402	1500.7
3917.683309	1483.12
3918.224254	1456.55
3918.765236	1427.79
3919.306255	1447.95
3919.847312	1436.69
3920.388407	1407.55
3920.929538	1375.13
3921.470707	1398.98
3922.011914	1422.97
3922.553158	1437.26
3923.094439	1455.72
3923.635758	1486.65
3924.177114	1510.33
3924.718507	1510.39
3925.259938	1476.33
3925.801406	1443.71
3926.342912	1432.08
3926.884455	1449.48
3927.426036	1432.64
3927.967653	1459.8
3928.509309	1442.28
3929.051001	1446.46
3929.592731	1446.14
3930.134499	1458.61
3930.676304	1447.53
3931.218146	1438.79
3931.760025	1453.97
3932.301942	1449.76
3932.843897	1425.51
3933.385889	1410.72
3933.927918	1369.89
3934.469984	1407.75
3935.012088	1402.6
3935.554230	1376.3
3936.096409	1350.1
3936.638625	1362.38
3937.180878	1338.62
3937.723169	1356.17
3938.265498	1332.43
3938.807863	1346.7
3939.350266	1322.98
3939.892707	1322.16
3940.435185	1299.72
3940.977700	1286.77
3941.520253	1308.77
3942.062843	1299.99
3942.605471	1269.81
3943.148136	1256.51
3943.690838	1254.98
3944.233578	1270.17
3944.776355	1261.3
3945.319169	1245.76
3945.862021	1213.5
3946.404910	1222.01
3946.947837	1210.92
3947.490801	1238.8
3948.033802	1280.13
3948.576841	1323.44
3949.119918	1341.03
3949.663031	1355.32
3950.206182	1376.05
3950.749371	1376.39
3951.292597	1386.64
3951.835860	1386.06
3952.379160	1404.42
3952.922499	1410.02
3953.465874	1368.97
3954.009287	1333.59
3954.552737	1326.93
3955.096225	1330.84
3955.639750	1335.08
3956.183312	1339.17
3956.726912	1344.36
3957.270549	1345.26
3957.814224	1360.96
3958.357936	1366.78
3958.901685	1374.37
3959.445472	1374.14
3959.989296	1356.96
3960.533157	1343.22
3961.077056	1350.14
3961.620993	1356.53
3962.164967	1358.39
3962.708978	1338.48
3963.253026	1343.3
3963.797112	1373.66
3964.341235	1403.13
3964.885396	1422.96
3965.429594	1477.53
3965.973830	1505.62
3966.518103	1510.35
3967.062413	1553.1
3967.606761	1580.32
3968.151146	1586.72
3968.695568	1574.78
3969.240028	1560.5
3969.784526	1518.07
3970.329060	1511.85
3970.873632	1495.66
3971.418242	1427.33
3971.962889	1387.03
3972.507573	1366.87
3973.052295	1341.46
3973.597054	1315.89
3974.141850	1298.75
3974.686684	1356.11
3975.231555	1354.17
3975.776464	1358.62
3976.321410	1348.86
3976.866394	1347.62
3977.411414	1341.46
3977.956473	1303.03
3978.501568	1263.75
3979.046701	1232.19
3979.591872	1228.97
3980.137079	1211.85
3980.682325	1230.77
3981.227607	1264.93
3981.772927	1275.22
3982.318285	1283.74
3982.863680	1282.41
3983.409112	1290.67
3983.954581	1316.35
3984.500088	1330.93
3985.045633	1348.09
3985.591214	1370.81
3986.136834	1420.06
3986.682490	1389.36
3987.228184	1385.16
3987.773916	1368.08
3988.319684	1342.65
3988.865490	1334.69
3989.411334	1318.16
3989.957215	1302.95
3990.503133	1308.6
3991.049089	1295.55
3991.595082	1310.61
3992.141113	1295.1
3992.687181	1300.19
3993.233286	1288.9
3993.779429	1308.44
3994.325609	1303.15
3994.871826	1295
3995.418081	1305.19
3995.964374	1311.62
3996.510703	1293.76
3997.057070	1287.45
3997.603475	1283.93
3998.149917	1278.28
3998.696396	1317.84
3999.242913	1336.39
3999.789467	1309.7
4000.336058	1314.35
4000.882687	1307.01
4001.429353	1288.76
4001.976057	1254.41
4002.522798	1246.56
4003.069577	1243.94
4003.616392	1255.2
4004.163246	1274
4004.710136	1262.66
4005.257064	1259.57
4005.804030	1290.73
4006.351033	1314.17
4006.898073	1331.75
4007.445151	1353.26
4007.992266	1388.3
4008.539418	1390.88
4009.086608	1365.1
4009.633835	1343.07
4010.181100	1342.44
4010.728402	1338.34
4011.275741	1346.53
4011.823118	1354.33
4012.370532	1357.84
4012.917984	1384.25
4013.465473	1394.25
4014.012999	1378.45
4014.560563	1360.35
4015.108164	1342.37
4015.655803	1308.33
4016.203479	1261.34
4016.751192	1271.82
4017.298943	1260.42
4017.846731	1257.11
4018.394556	1264.89
4018.942419	1250.66
4019.490320	1245.65
4020.038258	1239.36
4020.586233	1283.42
4021.134245	1269.88
4021.682295	1287.04
4022.230383	1272.11
4022.778507	1262.91
4023.326669	1260.7
4023.874869	1275.92
4024.423106	1261.39
4024.971380	1267.87
4025.519692	1251.95
4026.068041	1224.82
4026.616428	1177.22
4027.164852	1164.7
4027.713313	1162.08
4028.261812	1157.26
4028.810348	1145.96
4029.358921	1153.53
4029.907532	1183.17
4030.456180	1255.5
4031.004866	1286.81
4031.553589	1285.35
4032.102350	1289.85
4032.651147	1327.21
4033.199983	1330.46
4033.748855	1335.85
4034.297766	1338.97
4034.846713	1338.23
4035.395698	1327.5
4035.944720	1311.81
4036.493780	1295.43
4037.042877	1280.3
4037.592011	1295.96
4038.141183	1302.65
4038.690392	1298.12
4039.239639	1305.94
4039.788923	1311.5
4040.338245	1289.05
4040.887603	1270.79
4041.437000	1303.37
4041.986433	1312.64
4042.535904	1294.06
4043.085413	1285.9
4043.634959	1304.55
4044.184542	1292.28
4044.734162	1287.76
4045.283820	1260.52
4045.833516	1247.65
4046.383249	1245.36
4046.933019	1233.88
4047.482826	1216
4048.032671	1208.33
4048.582554	1196.06
4049.132474	1199.68
4049.682431	1209.19
4050.232425	1206.08
4050.782457	1234.4
4051.332527	1253.69
4051.882634	1251.96
4052.432778	1256.5
4052.982959	1307.59
4053.533178	1320.23
4054.083435	1359.66
4054.633728	1392.69
4055.184060	1393.76
4055.734428	1363.3
4056.284834	1361.75
4056.835278	1370.54
4057.385758	1352.97
4057.936276	1349.06
4058.486832	1356.16
4059.037425	1360.72
4059.588055	1371.57
4060.138723	1330.97
4060.689428	1320.56
4061.240171	1292.01
4061.790951	1278.24
4062.341768	1262.79
4062.892623	1242.31
4063.443515	1231.08
4063.994444	1222.95
4064.545411	1227.36
4065.096416	1231.58
4065.647457	1225.19
4066.198536	1222.75
4066.749653	1201.64
4067.300807	1232.25
4067.851998	1261.43
4068.403227	1303.12
4068.954493	1314.3
4069.505797	1332.86
4070.057137	1328.64
4070.608516	1303.7
4071.159931	1312.07
4071.711384	1305.81
4072.262875	1332.67
4072.814403	1304.45
4073.365968	1273.46
4073.917571	1270.77
4074.469211	1261.64
4075.020888	1251.29
4075.572603	1240.56
4076.124356	1230.5
4076.676145	1240.96
4077.227972	1209.97
4077.779837	1203.16
4078.331739	1177.49
4078.883678	1180.89
4079.435655	1204.73
4079.987669	1199
4080.539720	1196.42
4081.091809	1179.97
4081.643935	1160.95
4082.196099	1170.25
4082.748300	1154.51
4083.300538	1133.77
4083.852814	1115.9
4084.405127	1076.83
4084.957478	1059.02
4085.509866	1050.48
4086.062292	1071.32
4086.614754	1122.37
4087.167255	1152.14
4087.719792	1195.82
4088.272367	1273.3
4088.824980	1307.2
4089.377630	1356.8
4089.930317	1370.16
4090.483041	1376.18
4091.035803	1360.19
4091.588603	1356.94
4092.141440	1312.3
4092.694314	1297.93
4093.247225	1306.47
4093.800174	1286.02
4094.353161	1285.9
4094.906185	1277.78
4095.459246	1275.57
4096.012344	1273.72
4096.565480	1277.37
4097.118654	1268.34
4097.671865	1285.6
4098.225113	1314.1
4098.778398	1302.42
4099.331721	1296.26
4099.885082	1290.01
4100.438480	1291.99
4100.991915	1291.22
4101.545387	1295.22
4102.098897	1285.79
4102.652445	1277.73
4103.206030	1304.55
4103.759652	1261.79
4104.313311	1267.34
4104.867008	1267.97
4105.420743	1283.78
4105.974514	1272.36
4106.528324	1237.52
4107.082170	1228.22
4107.636054	1206.83
4108.189975	1205.53
4108.743934	1225.3
4109.297930	1228.05
4109.851964	1249.74
4110.406035	1251.83
4110.960143	1253.63
4111.514289	1254.11
4112.068472	1267.67
4112.622693	1277.43
4113.176951	1248.23
4113.731246	1227.14
4114.285579	1223.51
4114.839949	1218.06
4115.394356	1215.09
4115.948801	1213.71
4116.503284	1208.81
4117.057803	1214.04
4117.612361	1214.15
4118.166955	1187.71
4118.721587	1156.22
4119.276256	1148.18
4119.830963	1148.67
4120.385707	1143.28
4120.940489	1152.64
4121.495308	1158.05
4122.050164	1161.41
4122.605058	1184.14
4123.159989	1213.29
4123.714957	1249.13
4124.269963	1268.14
4124.825007	1297.46
4125.380087	1301.93
4125.935205	1324.47
4126.490361	1314.63
4127.045554	1323.69
4127.600784	1338.65
4128.156052	1338.08
4128.711357	1339.13
4129.266699	1329.69
4129.822079	1300.82
4130.377497	1293.73
4130.932951	1272.71
4131.488443	1305.52
4132.043973	1291.43
4132.599540	1289.44
4133.155144	1266.56
4133.710786	1235.63
4134.266465	1180.55
4134.822181	1169.75
4135.377935	1154.27
4135.933727	1151.33
4136.489555	1153.72
4137.045421	1145.49
4137.601325	1102.02
4138.157266	1119.62
4138.713244	1103.22
4139.269260	1124.27
4139.825313	1125.37
4140.381403	1151.43
4140.937531	1154.07
4141.493696	1155.02
4142.049899	1153.85
4142.606139	1119.21
4143.162417	1122.95
4143.718732	1125.12
4144.275084	1132.04
4144.831473	1132.72
4145.387901	1153.75
4145.944365	1168.45
4146.500867	1183.71
4147.057406	1193.79
4147.613983	1198.92
4148.170597	1209.44
4148.727248	1206.6
4149.283937	1210.55
4149.840663	1218.3
4150.397427	1206.41
4150.954228	1212.6
4151.511067	1202.25
4152.067943	1166.33
4152.624856	1153.51
4153.181806	1150.17
4153.738794	1143.71
4154.295820	1134.99
4154.852883	1152.43
4155.409983	1135.45
4155.967121	1147.64
4156.524296	1145.23
4157.081508	1127.84
4157.638758	1139.07
4158.196045	1149.01
4158.753370	1151.2
4159.310732	1148.4
4159.868131	1147.78
4160.425568	1181.72
4160.983043	1195.14
4161.540554	1197.85
4162.098103	1185.75
4162.655690	1171.73
4163.213314	1206.34
4163.770975	1227.17
4164.328673	1262.15
4164.886409	1275.5
4165.444183	1264.97
4166.001994	1239.22
4166.559842	1200.9
4167.117728	1190.34
4167.675651	1207.32
4168.233611	1231.43
4168.791609	1276.9
4169.349644	1279.26
4169.907717	1273.14
4170.465827	1262.84
4171.023974	1243.1
4171.582159	1253.59
4172.140381	1245.83
4172.698641	1244.7
4173.256938	1239.2
4173.815272	1232.09
4174.373644	1193.04
4174.932054	1151.85
4175.490500	1141.09
4176.048984	1117.1
4176.607506	1109.69
4177.166064	1121.9
4177.724661	1151.92
4178.283294	1190.13
4178.841965	1229.11
4179.400674	1281.6
4179.959420	1310.29
4180.518203	1338.67
4181.077023	1336.45
4181.635881	1342.56
4182.194777	1365.79
4182.753710	1367.19
4183.312680	1313.72
4183.871688	1273.73
4184.430733	1250.17
4184.989815	1209.28
4185.548935	1184.39
4186.108092	1184.15
4186.667287	1212.32
4187.226519	1244.07
4187.785788	1222.55
4188.345095	1198.48
4188.904439	1200.14
4189.463821	1176.12
4190.023240	1167.44
4190.582696	1166.83
4191.142190	1146.47
4191.701721	1122.45
4192.261290	1092.07
4192.820896	1075.32
4193.380539	1078.32
4193.940220	1080.95
4194.499938	1083.04
4195.059694	1100.95
4195.619487	1104.93
4196.179317	1097.47
4196.739185	1118.06
4197.299090	1109.14
4197.859033	1119.69
4198.419013	1116.28
4198.979030	1136.99
4199.539085	1142.19
4200.099178	1156.13
4200.659307	1184.16
4201.219474	1182.97
4201.779679	1175.2
4202.339920	1169.87
4202.900200	1195.69
4203.460516	1212.03
4204.020870	1199.83
4204.581262	1204.67
4205.141690	1189.46
4205.702157	1190.19
4206.262660	1156.93
4206.823201	1116.57
4207.383780	1104.62
4207.944396	1071.88
4208.505049	1055.14
4209.065739	1022.59
4209.626467	998.01
4210.187233	988.272
4210.748036	1005.38
4211.308876	1007.06
4211.869754	1016.24
4212.430669	1039.98
4212.991621	1030.93
4213.552611	1053.21
4214.113638	1061.75
4214.674703	1077.99
4215.235805	1091.7
4215.796944	1089.54
4216.358121	1082.17
4216.919335	1082.91
4217.480587	1091.6
4218.041876	1078.33
4218.603202	1094.11
4219.164566	1124.12
4219.725967	1118.04
4220.287406	1123.69
4220.848882	1107.12
4221.410395	1115.69
4221.971946	1128.85
4222.533534	1110.69
4223.095160	1115.37
4223.656823	1099.5
4224.218523	1097.47
4224.780261	1101.81
4225.342036	1094.61
4225.903849	1105.91
4226.465699	1114.84
4227.027587	1113.06
4227.589511	1112.95
4228.151474	1107.5
4228.713473	1097.38
4229.275510	1055.44
4229.837585	1032.36
4230.399696	1037.68
4230.961846	1047.47
4231.524032	1049.28
4232.086256	1039.82
4232.648518	1059.05
4233.210817	1079.21
4233.773153	1083.62
4234.335527	1098.53
4234.897938	1088.14
4235.460386	1085.13
4236.022872	1085.62
4236.585395	1086.97
4237.147956	1099.98
4237.710554	1130.67
4238.273189	1133.16
4238.835862	1153
4239.398572	1143.71
4239.961320	1139.25
4240.524105	1140.47
4241.086927	1167.93
4241.649787	1186.19
4242.212684	1192.02
4242.775619	1194.84
4243.338591	1177.43
4243.901601	1127.46
4244.464647	1108.24
4245.027732	1066.93
4245.590853	1069.39
4246.154012	1046.4
4246.717209	1019.21
4247.280443	991.716
4247.843714	1012.43
4248.407023	1039.21
4248.970369	1071.23
4249.533752	1073.74
4250.097173	1094.06
4250.660631	1116.52
4251.224127	1130.99
4251.787660	1162.14
4252.351230	1166.82
4252.914838	1218.92
4253.478483	1204
4254.042166	1194.66
4254.605886	1190.07
4255.169644	1184.13
4255.733438	1187.91
4256.297271	1185.06
4256.861140	1197.79
4257.425047	1222.52
4257.988992	1179.92
4258.552974	1189.92
4259.116993	1148.31
4259.681050	1163.55
4260.245144	1165.1
4260.809275	1170.83
4261.373444	1168.42
4261.937650	1154.33
4262.501894	1162.51
4263.066175	1144.34
4263.630494	1117.99
4264.194849	1101.48
4264.759243	1115.69
4265.323673	1126.64
4265.888142	1107.59
4266.452647	1094.95
4267.017190	1072.61
4267.581770	1047.73
4268.146388	1046.29
4268.711043	1042.45
4269.275735	1054.31
4269.840465	1067.18
4270.405233	1048.39
4270.970037	1031.25
4271.534879	1028.89
4272.099759	1024.55
4272.664676	1023.41
4273.229630	1031.63
4273.794622	1024.36
4274.359651	1006.09
4274.924717	997.972
4275.489821	994.235
4276.054963	1030.68
4276.620141	1057.75
4277.185357	1061.15
4277.750611	1049.11
4278.315902	1058.94
4278.881230	1069.57
4279.446596	1068.92
4280.011999	1085.75
4280.577439	1100.87
4281.142917	1110.83
4281.708433	1093.8
4282.273985	1064.5
4282.839575	1068.82
4283.405203	1087.07
4283.970868	1073.98
4284.536570	1053.19
4285.102310	1035.79
4285.668087	1064.92
4286.233902	1040.17
4286.799753	1061.1
4287.365643	1053.39
4287.931570	1027.89
4288.497534	1029.79
4289.063535	1036.58
4289.629574	1052.65
4290.195650	1053.36
4290.761764	1088.11
4291.327915	1100.4
4291.894104	1103.34
4292.460330	1096.63
4293.026593	1071.19
4293.592894	1055.59
4294.159232	1070.64
4294.725608	1058.65
4295.292021	1039.82
4295.858471	1021.03
4296.424959	1023.9
4296.991484	998.067
4297.558046	1011
4298.124646	1026.27
4298.691284	1055.35
4299.257958	1065.86
4299.824671	1068.21
4300.391420	1089.53
4300.958207	1122.76
4301.525031	1130.5
4302.091893	1125.22
4302.658792	1113.3
4303.225729	1115.57
4303.792703	1116.54
4304.359714	1091.05
4304.926763	1099.13
4305.493849	1114.1
4306.060973	1098.88
4306.628134	1065.45
4307.195332	1048.5
4307.762568	1029.48
4308.329841	1029.51
4308.897152	1025.25
4309.464500	1006.55
4310.031885	1021.53
4310.599308	1038.66
4311.166768	1009.05
4311.734266	1006.95
4312.301801	1005.65
4312.869373	1017.59
4313.436983	1031.69
4314.004630	1066.99
4314.572315	1083.89
4315.140037	1082.62
4315.707796	1081.99
4316.275593	1088.09
4316.843427	1117.71
4317.411299	1127.75
4317.979208	1167.14
4318.547154	1172.64
4319.115138	1166.08
4319.683159	1157.55
4320.251218	1155.59
4320.819314	1157.41
4321.387447	1126.98
4321.955618	1094.01
4322.523827	1093.95
4323.092072	1061.49
4323.660355	1048.78
4324.228676	1020.68
4324.797034	1006.54
4325.365429	986.831
4325.933861	985.677
4326.502331	996.168
4327.070839	1022.14
4327.639384	1013.39
4328.207966	1023.65
4328.776586	1018.88
4329.345243	1016.68
4329.913937	997.867
4330.482669	993.14
4331.051438	973.543
4331.620245	983.624
4332.189089	998.137
4332.757971	991.487
4333.326889	1001.44
4333.895846	1007.24
4334.464839	999.497
4335.033871	1019.34
4335.602939	1035.72
4336.172045	1044.68
4336.741188	1074.31
4337.310369	1097.94
4337.879587	1097.59
4338.448842	1079.38
4339.018135	1066.85
4339.587466	1058.62
4340.156833	1051.87
4340.726238	1049.79
4341.295681	1054.84
4341.865161	1054.68
4342.434678	1067.05
4343.004233	1060.96
4343.573825	1078.08
4344.143455	1115.56
4344.713122	1124.7
4345.282826	1156.7
4345.852568	1153.11
4346.422347	1162.92
4346.992163	1174.88
4347.562017	1161.95
4348.131909	1168.16
4348.701837	1142.62
4349.271803	1123.82
4349.841807	1085.07
4350.411848	1065.97
4350.981926	1049.81
4351.552042	1060.57
4352.122195	1050.05
4352.692386	1009.53
4353.262614	1005.11
4353.832879	1030.98
4354.403182	1029.36
4354.973522	1037.69
4355.543900	1032.94
4356.114315	1052.97
4356.684767	1070.87
4357.255257	1100.11
4357.825784	1099.71
4358.396348	1108.42
4358.966950	1116.2
4359.537590	1125.46
4360.108267	1134.75
4360.678981	1131.83
4361.249732	1132.21
4361.820521	1125.34
4362.391348	1122.4
4362.962212	1113.89
4363.533113	1107.5
4364.104052	1104.1
4364.675028	1124.91
4365.246041	1109.92
4365.817092	1108.05
4366.388180	1096.4
4366.959306	1074.4
4367.530469	1065.42
4368.101669	1065.08
4368.672907	1047.81
4369.244182	1071.54
4369.815495	1111.51
4370.386845	1117.77
4370.958232	1113.43
4371.529657	1143.14
4372.101119	1127.5
4372.672619	1115.15
4373.244156	1117.58
4373.815731	1113.57
4374.387342	1110.93
4374.958992	1102.88
4375.530678	1067.71
4376.102402	1030.49
4376.674164	989.234
4377.245963	950.945
4377.817799	921.062
4378.389673	927.579
4378.961584	937.548
4379.533532	949.45
4380.105518	945.623
4380.677542	945.452
4381.249602	946.43
4381.821700	939.909
4382.393836	982.164
4382.966009	1016.59
4383.538219	1031.95
4384.110467	1054.65
4384.682752	1067.18
4385.255075	1070.65
4385.827434	1080.27
4386.399832	1091.47
4386.972267	1108.7
4387.544739	1096.98
4388.117248	1105.94
4388.689795	1106.32
4389.262379	1084.85
4389.835001	1075.87
4390.407660	1071.14
4390.980357	1047.62
4391.553091	1035.08
4392.125862	1027.92
4392.698671	1036.72
4393.271517	1025.1
4393.844401	1026.2
4394.417322	1023.62
4394.990280	1002.81
4395.563276	991.019
4396.136309	995.719
4396.709380	1023.74
4397.282488	1024.91
4397.855633	1006.3
4398.428816	1021.89
4399.002036	1005.99
4399.575294	999.722
4400.148589	1015.38
4400.721921	1006.88
4401.295291	986.506
4401.868698	976.787
4402.442143	974.752
4403.015625	984.879
4403.589144	1002.27
4404.162701	1017.36
4404.736295	1034.17
4405.309927	1038.07
4405.883596	1043.63
4406.457302	1063.26
4407.031046	1093.11
4407.604828	1113.74
4408.178646	1116.13
4408.752502	1121.91
4409.326396	1103.21
4409.900327	1091.64
4410.474295	1129.98
4411.048301	1135
4411.622344	1157.37
4412.196424	1158.63
4412.770542	1119.05
4413.344697	1109.42
4413.918890	1093.53
4414.493120	1067.74
4415.067388	1037.59
4415.641693	1000.43
4416.216035	1009.99
4416.790415	1005.71
4417.364832	999.885
4417.939286	986.557
4418.513778	979.413
4419.088307	968.822
4419.662874	988.492
4420.237478	1020.63
4420.812120	1041.16
4421.386799	1041.62
4421.961515	1043.35
4422.536269	1031.06
4423.111060	1023.99
4423.685889	1042.81
4424.260755	1052.88
4424.835658	1048.58
4425.410599	1061.55
4425.985577	1054.3
4426.560592	1065.57
4427.135645	1061.04
4427.710736	1054.57
4428.285864	1047.62
4428.861029	1036.74
4429.436231	1014.39
4430.011471	992.37
4430.586749	989.186
4431.162064	970.851
4431.737416	961.297
4432.312805	955.724
4432.888233	930.506
4433.463697	917.287
4434.039199	928.485
4434.614738	967.526
4435.190315	959.549
4435.765929	956.519
4436.341580	953.112
4436.917269	984.49
4437.492995	996.673
4438.068759	1034
4438.644560	1058.41
4439.220398	1096.86
4439.796274	1093.57
4440.372188	1084.86
4440.948138	1084.54
4441.524126	1095.84
4442.100152	1107.9
4442.676215	1103.62
4443.252315	1073.13
4443.828453	1090.83
4444.404628	1065.43
4444.980840	1041.35
4445.557090	1027.36
4446.133378	1052.21
4446.709702	1034.77
4447.286064	1036.78
4447.862464	1043.13
4448.438901	1039.42
4449.015375	1056.52
4449.591887	1044.41
4450.168436	1039.42
4450.745023	1074.97
4451.321647	1073.98
4451.898308	1037.47
4452.475007	1037.53
4453.051743	1030.05
4453.628516	1028.24
4454.205327	1036.18
4454.782176	1028.4
4455.359062	1006.01
4455.935985	1007.67
4456.512945	996.023
4457.089943	969.779
4457.666979	998.861
4458.244052	1035.82
4458.821162	1028.83
4459.398309	1024.05
4459.975494	1009.65
4460.552717	1020.99
4461.129977	1037.87
4461.707274	1039.51
4462.284609	1061.71
4462.861981	1086.17
4463.439390	1077
4464.016837	1072.25
4464.594321	1054.63
4465.171843	1076.77
4465.749402	1077.74
4466.326998	1109.48
4466.904632	1127.55
4467.482303	1118.99
4468.060012	1142.01
4468.637758	1152.27
4469.215542	1158.33
4469.793363	1179.46
4470.371221	1167.91
4470.949117	1167.26
4471.527050	1156.96
4472.105020	1169.12
4472.683028	1147.87
4473.261074	1123.87
4473.839156	1111
4474.417276	1102.84
4474.995434	1086.89
4475.573629	1059.21
4476.151861	1047.45
4476.730131	1090.84
4477.308438	1082.73
4477.886783	1042.01
4478.465165	1032.25
4479.043584	1075.08
4479.622041	1080.33
4480.200535	1088.25
4480.779067	1077.11
4481.357636	1094.59
4481.936242	1084.85
4482.514886	1069.76
4483.093567	1054.17
4483.672286	1080.76
4484.251042	1126.52
4484.829835	1104.63
4485.408666	1078.47
4485.987534	1075.61
4486.566440	1064.78
4487.145383	1063.1
4487.724363	1077.77
4488.303381	1094.7
4488.882436	1106.03
4489.461529	1093.67
4490.040659	1047.74
4490.619827	1024.22
4491.199031	1002.86
4491.778274	974.488
4492.357553	951
4492.936870	939.017
4493.516225	929.574
4494.095617	925.339
4494.675046	919.449
4495.254513	925.165
4495.834017	929.619
4496.413558	958.203
4496.993137	960.869
4497.572754	979.873
4498.152407	982.934
4498.732099	1027.34
4499.311827	1046.37
4499.891593	1076.99
4500.471396	1060.76
4501.051237	1053.46
4501.631115	1063.4
4502.211031	1041.58
4502.790984	1010.03
4503.370974	1004.25
4503.951002	1002.02
4504.531067	1000.26
4505.111170	969.337
4505.691310	973.522
4506.271487	942.059
4506.851702	940.472
4507.431954	949.402
4508.012244	948.316
4508.592571	948.3
4509.172935	954.59
4509.753337	960.479
4510.333777	962.673
4510.914253	981.81
4511.494767	984.298
4512.075319	974.595
4512.655908	994.31
4513.236534	1009.22
4513.817198	1010.89
4514.397899	1010.56
4514.978637	1019.33
4515.559413	1018.46
4516.140226	1020.26
4516.721077	1014.16
4517.301965	1003.56
4517.882891	1007.83
4518.463854	1010.89
4519.044854	999.308
4519.625892	983.711
4520.206967	960.086
4520.788079	951.321
4521.369229	947.599
4521.950417	956.718
4522.531641	949.767
4523.112903	958.213
4523.694203	966.906
4524.275540	966.771
4524.856914	960.929
4525.438326	963.172
4526.019775	937.753
4526.601262	925.595
4527.182786	913.491
4527.764347	922.689
4528.345946	928.886
4528.927582	942.798
4529.509256	950.835
4530.090967	959.853
4530.672716	977.715
4531.254501	998.47
4531.836325	993.523
4532.418185	1023.85
4533.000083	1045.8
4533.582019	1071.88
4534.163992	1068.69
4534.746002	1059.68
4535.328050	1050.34
4535.910135	1077.61
4536.492257	1086.34
4537.074417	1104.95
4537.656614	1099.28
4538.238849	1121.72
4538.821121	1118.11
4539.403431	1089.35
4539.985778	1061.61
4540.568162	1016.22
4541.150584	964.539
4541.733043	930.162
4542.315539	909.856
4542.898073	898.593
4543.480645	893.14
4544.063254	881.558
4544.645900	867.394
4545.228583	857.515
4545.811304	858.933
4546.394063	854.464
4546.976859	866.468
4547.559692	885.987
4548.142562	890.685
4548.725470	897.676
4549.308416	919.374
4549.891399	935.26
4550.474419	953.743
4551.057476	971.759
4551.640572	991.558
4552.223704	1016.26
4552.806874	1059.04
4553.390081	1076.49
4553.973326	1066.56
4554.556608	1073.32
4555.139927	1052.41
4555.723284	1056.96
4556.306679	1043.17
4556.890110	1016.58
4557.473579	1004.03
4558.057086	980.892
4558.640630	965.89
4559.224211	925.983
4559.807830	922.153
4560.391486	938.64
4560.975179	954.318
4561.558910	998.156
4562.142679	1010.31
4562.726485	1043.15
4563.310328	1067.44
4563.894208	1084.42
4564.478126	1080.02
4565.062082	1059.98
4565.646074	1059.4
4566.230105	1049.99
4566.814172	1015.51
4567.398277	1004.07
4567.982420	962.74
4568.566600	951.791
4569.150817	924.603
4569.735071	950.398
4570.319363	958.905
4570.903693	986.621
4571.488060	1020.56
4572.072464	1021.82
4572.656906	1000.92
4573.241385	1009.6
4573.825901	1019.52
4574.410455	1007.92
4574.995046	998.079
4575.579675	1009.99
4576.164341	991.617
4576.749045	978.134
4577.333786	969.451
4577.918564	975.621
4578.503380	978.497
4579.088233	976.549
4579.673123	971.342
4580.258051	955.121
4580.843017	936.139
4581.428020	948.122
4582.013060	926.606
4582.598137	904.732
4583.183252	867.9
4583.768405	901.75
4584.353594	888.926
4584.938822	905.789
4585.524086	928.786
4586.109388	930.482
4586.694728	961.032
4587.280105	984.685
4587.865519	987.483
4588.450970	1001.99
4589.036460	1035.53
4589.621986	1057.86
4590.207550	1038.06
4590.793151	1050.67
4591.378790	1058.66
4591.964466	1040.51
4592.550179	1040.43
4593.135930	1014.14
4593.721719	1005.47
4594.307544	989.88
4594.893407	978.776
4595.479308	951.299
4596.065246	913.576
4596.651221	904.153
4597.237234	895.56
4597.823284	884.518
4598.409372	907.626
4598.995497	882.133
4599.581659	868.151
4600.167859	879.518
4600.754096	861.1
4601.340371	861.84
4601.926683	861.961
4602.513032	892.189
4603.099419	909.566
4603.685843	948.87
4604.272305	971.541
4604.858804	967.804
4605.445340	986.143
4606.031914	993.8
4606.618525	989.368
4607.205174	984.794
4607.791860	996.774
4608.378583	1048.71
4608.965344	1050.24
4609.552143	1041.22
4610.138978	1018.84
4610.725851	1023.4
4611.312762	1023.16
4611.899710	1041.99
4612.486695	1023.75
4613.073718	1042.52
4613.660778	1025.08
4614.247876	994.076
4614.835011	958.394
4615.422183	941.114
4616.009393	941.623
4616.596640	969.455
4617.183924	975.282
4617.771246	976.561
4618.358606	983.924
4618.946003	1015.27
4619.533437	1004.44
4620.120909	1017.39
4620.708418	1032.63
4621.295964	1077.75
4621.883548	1074.49
4622.471169	1078.07
4623.058828	1068.81
4623.646524	1078.46
4624.234257	1089.37
4624.822028	1081.51
4625.409836	1085.48
4625.997682	1060.87
4626.585565	1024.49
4627.173486	1016.75
4627.761444	994.728
4628.349439	998.197
4628.937472	996.159
4629.525542	986.227
4630.113649	1018
4630.701794	1031.19
4631.289977	1058.35
4631.878196	1048.36
4632.466454	1065.73
4633.054748	1086.31
4633.643080	1072.81
4634.231450	1059.27
4634.819856	1042.17
4635.408301	1041.2
4635.996782	1017.21
4636.585301	975.646
4637.173858	967.965
4637.762451	967.083
4638.351083	960.702
4638.939751	968.999
4639.528457	991.587
4640.117201	994.522
4640.705982	1000.81
4641.294800	1020.96
4641.883656	1038.21
4642.472549	1042.94
4643.061479	1078.01
4643.650447	1087.2
4644.239453	1095.81
4644.828495	1085.44
4645.417575	1050.89
4646.006693	1016.03
4646.595848	998.496
4647.185040	979.823
4647.774270	1010.61
4648.363537	1007.35
4648.952842	1001.15
4649.542184	1005.85
4650.131563	1007.37
4650.720980	1044.34
4651.310434	1050.11
4651.899926	1069.43
4652.489455	1094.45
4653.079021	1091.82
4653.668625	1072.45
4654.258266	1039.49
4654.847945	1010.81
4655.437661	986.201
4656.027415	967.553
4656.617206	986.167
4657.207034	971.469
4657.796900	976.585
4658.386803	1000.45
4658.976743	1004.63
4659.566721	989.426
4660.156736	968.61
4660.746789	942.942
4661.336879	983.924
4661.927007	1001.27
4662.517172	998.22
4663.107374	998.628
4663.697614	1057.56
4664.287891	1077.17
4664.878206	1101.96
4665.468558	1133.92
4666.058947	1179.72
4666.649374	1175.83
4667.239838	1156.25
4667.830340	1132.35
4668.420879	1103.84
4669.011455	1084.42
4669.602069	1060.12
4670.192720	1034.66
4670.783409	996.483
4671.374135	982.982
4671.964899	949.195
4672.555700	914.45
4673.146538	916.452
4673.737414	918.584
4674.328327	917.269
4674.919277	936.641
4675.510265	953.187
4676.101291	953.981
4676.692353	971.202
4677.283454	965.186
4677.874591	966.407
4678.465766	973.711
4679.056978	959.572
4679.648228	981.925
4680.239515	1001.14
4680.830840	1001.48
4681.422202	1028.73
4682.013602	1027.64
4682.605038	1021.82
4683.196513	1019.82
4683.788024	1054.2
4684.379573	1056.86
4684.971160	1048.06
4685.562784	1044.6
4686.154445	1027.79
4686.746144	1003.88
4687.337880	977.464
4687.929653	954.552
4688.521464	961.923
4689.113313	941.578
4689.705198	925.277
4690.297121	941.551
4690.889082	956.232
4691.481080	953.98
4692.073115	966.937
4692.665188	959.869
4693.257298	934.499
4693.849446	931.879
4694.441631	928.201
4695.033853	928.145
4695.626113	931.257
4696.218410	914.119
4696.810745	896.345
4697.403117	877.954
4697.995526	877.332
4698.587973	896.35
4699.180458	911.965
4699.772979	897.646
4700.365538	949.045
4700.958135	988.551
4701.550769	984.629
4702.143440	996.785
4702.736149	1002.74
4703.328895	986.4
4703.921678	997.321
4704.514499	986.289
4705.107358	971.751
4705.700254	972.697
4706.293187	988.365
4706.886157	959.903
4707.479165	942.682
4708.072211	984.477
4708.665294	1014.89
4709.258414	1033.1
4709.851571	1049.85
4710.444766	1038.68
4711.037999	1038.21
4711.631269	1051.86
4712.224576	1049.24
4712.817921	1057.09
4713.411303	1068.63
4714.004722	1058.47
4714.598179	1051.28
4715.191673	1046.95
4715.785205	1049.92
4716.378774	1057.34
4716.972381	1081.92
4717.566025	1099.26
4718.159706	1103.74
4718.753425	1091.96
4719.347181	1072.16
4719.940975	1077.58
4720.534806	1053.75
4721.128674	1027.62
4721.722580	1021.53
4722.316523	1014.62
4722.910504	1028.61
4723.504522	1035.21
4724.098577	1051.88
4724.692670	1052.66
4725.286800	1061.88
4725.880968	1062
4726.475173	1040.98
4727.069415	1045.64
4727.663695	1055.38
4728.258013	1032.49
4728.852367	1046.66
4729.446759	1017.54
4730.041189	1009.47
4730.635656	1009.24
4731.230160	1035.65
4731.824702	1051.68
4732.419281	1076.4
4733.013898	1111.14
4733.608552	1113.2
4734.203243	1131.14
4734.797972	1136.67
4735.392738	1164.31
4735.987542	1167.49
4736.582383	1143.18
4737.177261	1129.69
4737.772177	1099.7
4738.367130	1081.26
4738.962121	1046.08
4739.557149	1040.18
4740.152214	1021.83
4740.747317	1017.03
4741.342458	1037.69
4741.937635	994.067
4742.532851	1006.81
4743.128103	1029.17
4743.723393	1045.41
4744.318720	1050.32
4744.914085	1048.37
4745.509487	1059.94
4746.104927	1071.56
4746.700404	1109.36
4747.295918	1114.96
4747.891470	1128.86
4748.487059	1161.79
4749.082686	1174.33
4749.678350	1195.39
4750.274051	1185.63
4750.869790	1210.63
4751.465566	1225.71
4752.061380	1239.32
4752.657231	1226.23
4753.253120	1224.91
4753.849046	1214.85
4754.445009	1213.75
4755.041010	1208.23
4755.637048	1185.05
4756.233123	1185.13
4756.829236	1214.87
4757.425387	1204.97
4758.021574	1193.58
4758.617800	1201.38
4759.214062	1202.28
4759.810362	1185.11
4760.406699	1157.43
4761.003074	1148.56
4761.599487	1127.45
4762.195936	1121.07
4762.792423	1106.77
4763.388948	1118.13
4763.985510	1144.25
4764.582109	1189.93
4765.178745	1192.6
4765.775420	1253.33
4766.372131	1306.4
4766.968880	1368.43
4767.565666	1382.86
4768.162490	1412.23
4768.759351	1410.99
4769.356250	1412
4769.953186	1416.65
4770.550159	1405.46
4771.147170	1380.72
4771.744218	1427.82
4772.341304	1425.88
4772.938427	1441.61
4773.535587	1460.25
4774.132785	1456.76
4774.730020	1441.94
4775.327293	1466.65
4775.924603	1458.67
4776.521950	1444.84
4777.119335	1441.46
4777.716757	1440.76
4778.314217	1420.61
4778.911714	1414.5
4779.509249	1391.61
4780.106821	1396.63
4780.704430	1383.93
4781.302077	1367.54
4781.899761	1350.73
4782.497482	1347.57
4783.095241	1330.64
4783.693038	1324.85
4784.290872	1293.91
4784.888743	1298.93
4785.486651	1261.75
4786.084597	1224.76
4786.682581	1207.99
4787.280602	1211.72
4787.878660	1224.12
4788.476756	1230
4789.074889	1229.63
4789.673059	1215.21
4790.271267	1219.64
4790.869512	1204.16
4791.467795	1194.15
4792.066115	1200.47
4792.664473	1226.04
4793.262868	1213.77
4793.861300	1228.57
4794.459770	1225.38
4795.058277	1258.18
4795.656822	1276.64
4796.255404	1287.71
4796.854023	1302.97
4797.452680	1323.78
4798.051374	1302.85
4798.650106	1290.37
4799.248875	1283.95
4799.847681	1271.06
4800.446525	1261.86
4801.045406	1264.8
4801.644325	1248.38
4802.243281	1222.63
4802.842275	1237.72
4803.441305	1245.59
4804.040374	1222.74
4804.639479	1216.65
4805.238623	1217.11
4805.837803	1208.48
4806.437021	1204.66
4807.036277	1201.33
4807.635569	1176.81
4808.234900	1186.32
4808.834267	1168.79
4809.433672	1129.21
4810.033115	1101.74
4810.632594	1081.02
4811.232112	1069.72
4811.831666	1059.55
4812.431258	1080.06
4813.030888	1104.02
4813.630555	1122.49
4814.230259	1147.13
4814.830001	1153.49
4815.429780	1168.23
4816.029596	1169.18
4816.629450	1170.39
4817.229342	1161.53
4817.829271	1156.95
4818.429237	1142.47
4819.029240	1120.18
4819.629281	1096.05
4820.229360	1113.26
4820.829476	1106.44
4821.429629	1106.4
4822.029819	1115.18
4822.630047	1154.28
4823.230313	1180.22
4823.830616	1187.86
4824.430956	1223.15
4825.031334	1237.95
4825.631749	1243.24
4826.232201	1232.6
4826.832691	1228.24
4827.433219	1241.22
4828.033783	1228.7
4828.634386	1242.75
4829.235025	1225.51
4829.835702	1219.15
4830.436416	1224.06
4831.037168	1200.3
4831.637957	1188.72
4832.238784	1192.49
4832.839648	1199.19
4833.440550	1201.27
4834.041488	1187.44
4834.642465	1176.68
4835.243478	1200.81
4835.844529	1226.01
4836.445618	1246.19
4837.046744	1244
4837.647907	1276.84
4838.249108	1273.47
4838.850346	1257.34
4839.451622	1237.53
4840.052935	1210.57
4840.654285	1212.73
4841.255673	1202.75
4841.857098	1179.69
4842.458560	1164.23
4843.060061	1139.5
4843.661598	1132.49
4844.263173	1101.17
4844.864785	1127.8
4845.466435	1124.39
4846.068122	1149.38
4846.669846	1149.42
4847.271608	1178.86
4847.873407	1196.72
4848.475244	1230.55
4849.077118	1233.47
4849.679030	1240.44
4850.280979	1239.82
4850.882965	1237.26
4851.484989	1205.67
4852.087050	1192.72
4852.689149	1163.01
4853.291285	1170.99
4853.893458	1140.01
4854.495669	1155.28
4855.097917	1150.72
4855.700203	1160.52
4856.302526	1151.5
4856.904886	1164.13
4857.507284	1194.89
4858.109719	1186.09
4858.712192	1187.87
4859.314702	1202.83
4859.917250	1186.87
4860.519835	1185.27
4861.122457	1152.68
4861.725117	1161.1
4862.327814	1130.58
4862.930549	1133.96
4863.533321	1115.22
4864.136130	1088.75
4864.738977	1068.11
4865.341861	1071.78
4865.944783	1049.21
4866.547742	1058.94
4867.150738	1059.81
4867.753772	1050.99
4868.356843	1038.36
4868.959952	1041.68
4869.563098	1038.29
4870.166282	1053.62
4870.769503	1075.38
4871.372761	1095.98
4871.976057	1081.32
4872.579390	1066.85
4873.182760	1060.67
4873.786168	1078.83
4874.389614	1093.32
4874.993097	1087.46
4875.596617	1094.02
4876.200175	1098.44
4876.803770	1099.57
4877.407402	1115.9
4878.011072	1111.79
4878.614779	1131.69
4879.218524	1152.34
4879.822306	1147.46
4880.426125	1142.33
4881.029982	1159.84
4881.633877	1155
4882.237808	1137.39
4882.841778	1130.15
4883.445784	1132.43
4884.049828	1126.32
4884.653910	1131.25
4885.258028	1138.83
4885.862185	1127.7
4886.466378	1141.85
4887.070609	1137.93
4887.674878	1144.92
4888.279184	1160.41
4888.883527	1143.15
4889.487908	1147.88
4890.092326	1138.13
4890.696781	1162.38
4891.301274	1171.1
4891.905804	1182.92
4892.510372	1191.24
4893.114977	1190.63
4893.719620	1202.54
4894.324300	1207.58
4894.929017	1191.1
4895.533772	1174.02
4896.138564	1161.85
4896.743394	1145.56
4897.348261	1086.56
4897.953165	1069.17
4898.558107	1063.23
4899.163087	1070.74
4899.768103	1058.59
4900.373157	1064.11
4900.978249	1079.12
4901.583378	1072.42
4902.188544	1067.76
4902.793748	1064.34
4903.398989	1068.7
4904.004268	1086.66
4904.609584	1102.4
4905.214937	1128.67
4905.820328	1123.1
4906.425756	1093.38
4907.031222	1073.39
4907.636725	1082.07
4908.242265	1079.93
4908.847843	1085.6
4909.453458	1075.85
4910.059111	1069.73
4910.664801	1042.03
4911.270529	1004.04
4911.876294	977.627
4912.482096	989.085
4913.087936	987.19
4913.693813	993.076
4914.299727	986.898
4914.905679	1009.41
4915.511669	1015.43
4916.117696	1005.28
4916.723760	1011.25
4917.329861	1037.21
4917.936000	1050.72
4918.542177	1051.25
4919.148391	1064.11
4919.754642	1078.32
4920.360931	1101.88
4920.967257	1119.46
4921.573620	1143.59
4922.180021	1153.25
4922.786460	1166.77
4923.392935	1163.92
4923.999449	1164.66
4924.605999	1155.31
4925.212587	1128.02
4925.819213	1122.85
4926.425875	1112.53
4927.032576	1117.05
4927.639313	1108.69
4928.246088	1110.18
4928.852901	1111.97
4929.459751	1108.31
4930.066638	1149.06
4930.673563	1106.23
4931.280525	1092.79
4931.887524	1093.86
4932.494561	1078.4
4933.101636	1091.86
4933.708747	1113.4
4934.315897	1108.18
4934.923083	1127.58
4935.530307	1142.73
4936.137569	1163.16
4936.744867	1171.75
4937.352204	1204.34
4937.959577	1206.8
4938.566988	1209.78
4939.174437	1196.63
4939.781923	1176.81
4940.389446	1161
4940.997007	1135.26
4941.604605	1115.44
4942.212241	1075.19
4942.819913	1062.8
4943.427624	1028.42
4944.035372	1012.94
4944.643157	1009.75
4945.250979	1034.74
4945.858839	1031.82
4946.466737	1037.45
4947.074672	1035.55
4947.682644	1036.18
4948.290654	1019.34
4948.898701	1026.56
4949.506785	1047.83
4950.114907	1059.86
4950.723066	1076.89
4951.331263	1076.6
4951.939497	1080.14
4952.547769	1065.44
4953.156078	1055.25
4953.764424	1053.53
4954.372808	1040.62
4954.981229	1037.8
4955.589688	1050.33
4956.198184	1055.79
4956.806717	1062.35
4957.415288	1049.96
4958.023897	1057.61
4958.632542	1050.16
4959.241225	1065.02
4959.849946	1080.6
4960.458704	1076.76
4961.067499	1083.85
4961.676332	1067.7
4962.285202	1061.95
4962.894110	1050.24
4963.503055	1029.88
4964.112037	1043.02
4964.721057	1038.29
4965.330114	1021.33
4965.939209	1025.09
4966.548341	991.488
4967.157510	1014.92
4967.766717	1015.23
4968.375961	1010.42
4968.985243	986.697
4969.594562	983.666
4970.203919	975.338
4970.813313	981.811
4971.422744	981.343
4972.032213	977.726
4972.641719	980.971
4973.251263	969.573
4973.860844	949.36
4974.470462	965.316
4975.080118	960.986
4975.689811	972.853
4976.299542	1004.28
4976.909310	1000.37
4977.519115	1001.11
4978.128958	998.246
4978.738839	1017.38
4979.348756	1011.05
4979.958711	1013.26
4980.568704	1037.75
4981.178734	1027.11
4981.788801	1002.65
4982.398906	1020.32
4983.009048	1022.91
4983.619228	1028.19
4984.229445	1035.97
4984.839699	1022.22
4985.449991	1003.06
4986.060321	988.882
4986.670687	1021.11
4987.281091	1004.66
4987.891533	1001.68
4988.502012	1008.28
4989.112528	1033.31
4989.723082	1023.68
4990.333673	1037.06
4990.944302	1038.8
4991.554968	1040.04
4992.165671	1039.31
4992.776412	1054.78
4993.387190	1053.57
4993.998006	1051.48
4994.608859	1042.57
4995.219749	1029.38
4995.830677	1008.74
4996.441643	987.511
4997.052645	973.656
4997.663685	991.656
4998.274763	997.169
4998.885878	996.853
4999.497030	993.208
5000.108220	951.43
5000.719447	941.584
5001.330712	941.761
5001.942014	948.685
5002.553353	953.535
5003.164730	954.032
5003.776144	935.953
5004.387596	924.773
5004.999085	947.592
5005.610612	972.769
5006.222176	976.682
5006.833777	986.809
5007.445416	973.342
5008.057092	973.491
5008.668806	985.694
5009.280556	1000.95
5009.892345	1015.11
5010.504171	1025.64
5011.116034	1020.78
5011.727935	1016.19
5012.339873	1002.26
5012.951848	1028.22
5013.563861	1033.57
5014.175911	1034.45
5014.787999	1030.31
5015.400124	1034.94
5016.012287	1039.85
5016.624487	1016.56
5017.236724	1036.32
5017.848999	1029.9
5018.461311	1028.03
5019.073661	1032.64
5019.686048	1064.77
5020.298472	1090.75
5020.910934	1076.79
5021.523433	1102.39
5022.135970	1076.37
5022.748544	1049.96
5023.361155	1032.12
5023.973804	1029.47
5024.586491	1024.63
5025.199214	1013.65
5025.811976	1020.85
5026.424774	1003.95
5027.037610	1009.51
5027.650484	997.633
5028.263394	994.147
5028.876343	989.66
5029.489328	996.186
5030.102351	991.434
5030.715412	991.281
5031.328510	1006.19
5031.941645	1013.92
5032.554818	1009.52
5033.168028	1007.43
5033.781275	1000.98
5034.394560	990.62
5035.007883	1007.98
5035.621243	1020.2
5036.234640	1004.4
5036.848074	991.473
5037.461546	976.315
5038.075056	953.546
5038.688603	973.686
5039.302187	988.118
5039.915809	994.384
5040.529468	996.016
5041.143164	1006.15
5041.756898	1023.97
5042.370670	1016.21
5042.984478	1034.15
5043.598324	1024.25
5044.212208	1019.79
5044.826129	1045.29
5045.440087	1027.84
5046.054083	1026
5046.668117	1051.19
5047.282187	1045.72
5047.896295	1048.93
5048.510441	1045.16
5049.124624	1027.8
5049.738844	1032.37
5050.353102	1039.73
5050.967397	1049.97
5051.581729	1054.66
5052.196099	1049.12
5052.810507	1049.59
5053.424952	1027.88
5054.039434	1011.54
5054.653953	993.538
5055.268510	987.18
5055.883105	989.519
5056.497737	972.676
5057.112406	956.215
5057.727113	943.01
5058.341857	942.316
5058.956638	951.821
5059.571457	968.652
5060.186314	1011.05
5060.801207	1014.75
5061.416139	1042.09
5062.031107	1059.52
5062.646113	1083.72
5063.261157	1088.72
5063.876238	1102.38
5064.491356	1096.8
5065.106512	1072.36
5065.721705	1062.29
5066.336935	1049.47
5066.952203	1030.66
5067.567508	1031.03
5068.182851	1015.41
5068.798231	1008.37
5069.413649	1016.66
5070.029104	1017.27
5070.644596	1028.17
5071.260126	1026.86
5071.875693	1033.91
5072.491298	1041.71
5073.106940	1024.32
5073.722620	1053.09
5074.338336	1059.6
5074.954091	1065.51
5075.569882	1073.34
5076.185712	1048.75
5076.801578	1056.04
5077.417482	1052.3
5078.033424	1055
5078.649402	1043.85
5079.265419	1031.39
5079.881472	1021.49
5080.497563	1001.12
5081.113692	990.661
5081.729858	991.905
5082.346061	993.329
5082.962302	1003.63
5083.578580	998.563
5084.194895	1005.78
5084.811248	985.829
5085.427639	1005.21
5086.044066	1004.25
5086.660531	1003.22
5087.277034	1034.46
5087.893574	1048.12
5088.510152	1051.06
5089.126766	1066.39
5089.743419	1070.42
5090.360108	1074.26
5090.976835	1081.78
5091.593600	1106.47
5092.210402	1082.83
5092.827241	1084.51
5093.444118	1071.57
5094.061032	1014.47
5094.677984	981.022
5095.294973	980.598
5095.911999	989.103
5096.529063	990.116
5097.146164	990.353
5097.763303	1028.37
5098.380479	1043.43
5098.997693	1064.85
5099.614943	1050.18
5100.232232	1062.95
5100.849557	1072.78
5101.466921	1056.68
5102.084321	1046.83
5102.701759	1036.65
5103.319235	1036.55
5103.936747	1037.59
5104.554298	1015.34
5105.171885	1014.65
5105.789510	1011.69
5106.407173	1018.21
5107.024873	1019.15
5107.642610	1036.66
5108.260385	1049.83
5108.878197	1035.06
5109.496046	1049.6
5110.113933	1028.99
5110.731858	1013.64
5111.349820	1038.09
5111.967819	1061.64
5112.585855	1091.85
5113.203930	1119.35
5113.822041	1124.9
5114.440190	1126.28
5115.058376	1129.27
5115.676600	1155.41
5116.294861	1152.54
5116.913160	1150.49
5117.531495	1166.68
5118.149869	1159.47
5118.768280	1149.6
5119.386728	1137.29
5120.005213	1125.04
5120.623736	1114.45
5121.242297	1119.2
5121.860895	1141.72
5122.479530	1130.33
5123.098203	1110.22
5123.716913	1084.69
5124.335660	1072.99
5124.954445	1078.48
5125.573268	1089.03
5126.192127	1110
5126.811025	1124.87
5127.429959	1125.8
5128.048931	1133.19
5128.667941	1134.7
5129.286988	1138.85
5129.906072	1136.44
5130.525194	1126.25
5131.144353	1114.94
5131.763549	1091.45
5132.382783	1062.92
5133.002054	1054.08
5133.621363	1037.21
5134.240709	1052.05
5134.860093	1052.23
5135.479514	1059.65
5136.098972	1065.4
5136.718468	1104.48
5137.338001	1119.06
5137.957572	1130.26
5138.577180	1125.1
5139.196826	1125.89
5139.816509	1143.21
5140.436229	1148.06
5141.055987	1123.21
5141.675782	1134.8
5142.295614	1154.24
5142.915484	1157.53
5143.535392	1170.7
5144.155337	1156.02
5144.775319	1176.06
5145.395339	1204.5
5146.015396	1233.53
5146.635490	1233.28
5147.255622	1255.57
5147.875791	1247.88
5148.495998	1242.06
5149.116242	1236.62
5149.736524	1245.97
5150.356843	1217.82
5150.977199	1226.94
5151.597593	1218.18
5152.218024	1190.96
5152.838493	1174.83
5153.458999	1158.29
5154.079543	1117.06
5154.700123	1130.42
5155.320742	1156.26
5155.941398	1154.63
5156.562091	1168.56
5157.182821	1182.23
5157.803589	1174.25
5158.424395	1175.81
5159.045237	1225.42
5159.666118	1253.75
5160.287035	1277.94
5160.907990	1291.16
5161.528983	1298.71
5162.150013	1299.28
5162.771080	1313.51
5163.392185	1307.43
5164.013327	1344.24
5164.634506	1367.83
5165.255723	1391.77
5165.876978	1390.16
5166.498270	1374.82
5167.119599	1368.23
5167.740966	1360.96
5168.362370	1353.18
5168.983811	1351.05
5169.605290	1368.57
5170.226806	1409.07
5170.848360	1379.9
5171.469951	1395.23
5172.091580	1397.2
5172.713246	1376.98
5173.334949	1398.01
5173.956690	1409.2
5174.578468	1432.73
5175.200284	1418.81
5175.822137	1429.17
5176.444027	1401.03
5177.065955	1410.71
5177.687920	1425.12
5178.309923	1419.49
5178.931963	1444.99
5179.554041	1495.07
5180.176156	1500.22
5180.798308	1502.58
5181.420498	1508.4
5182.042725	1508.46
5182.664990	1517.56
5183.287292	1518.47
5183.909631	1506.31
5184.532008	1501.55
5185.154423	1495.41
5185.776874	1486
5186.399363	1504.65
5187.021890	1531.93
5187.644454	1563.84
5188.267055	1573.16
5188.889694	1593.55
5189.512370	1606
5190.135084	1618.97
5190.757835	1603.36
5191.380623	1619.23
5192.003449	1646.34
5192.626313	1665.58
5193.249213	1664.61
5193.872151	1659.04
5194.495127	1683.15
5195.118140	1724.26
5195.741190	1760.64
5196.364278	1773.96
5196.987403	1792.56
5197.610566	1816.15
5198.233766	1812.58
5198.857004	1837.31
5199.480278	1832.71
5200.103591	1821.97
5200.726940	1848.91
5201.350328	1842.8
5201.973752	1853.53
5202.597214	1882.41
5203.220714	1902.67
5203.844250	1920.03
5204.467825	1953.43
5205.091436	1980.23
5205.715085	1978.26
5206.338772	1992.05
5206.962496	2049.12
5207.586257	2067.91
5208.210056	2128.99
5208.833892	2150.2
5209.457765	2141.13
5210.081676	2163.58
5210.705625	2227.97
5211.329610	2299.61
5211.953634	2362.86
5212.577694	2417.2
5213.201792	2467.21
5213.825928	2500.81
5214.450101	2503.85
5215.074311	2509.67
5215.698559	2539.04
5216.322844	2597.15
5216.947167	2671.24
5217.571526	2728
5218.195924	2773.22
5218.820359	2809.64
5219.444831	2880.07
5220.069341	2935.3
5220.693888	3063.36
5221.318472	3114.58
5221.943094	3157.7
5222.567753	3194.72
5223.192450	3239.15
5223.817184	3246
5224.441956	3244.79
5225.066765	3280.58
5225.691611	3308.09
5226.316495	3362.09
5226.941416	3420.63
5227.566375	3469.85
5228.191371	3548.25
5228.816404	3657.57
5229.441475	3743.75
5230.066584	3858.45
5230.691729	3962.38
5231.316913	4077.7
5231.942133	4182.93
5232.567391	4314.24
5233.192686	4450.05
5233.818019	4611.08
5234.443390	4741.58
5235.068797	4898.69
5235.694242	5015.06
5236.319725	5140.41
5236.945245	5345.46
5237.570802	5553.38
5238.196397	5744.06
5238.822029	5953.13
5239.447699	6127.87
5240.073406	6244.11
5240.699150	6354.52
5241.324932	6505.72
5241.950751	6589.52
5242.576608	6660.86
5243.202502	6736.61
5243.828433	6790.35
5244.454402	6834.01
5245.080409	6848.87
5245.706452	6833.53
5246.332533	6877.78
5246.958652	6912.9
5247.584808	6924.12
5248.211001	6858.87
5248.837232	6841.58
5249.463501	6832.67
5250.089806	6821.21
5250.716149	6811.36
5251.342530	6808.44
5251.968948	6892.78
5252.595403	6898.15
5253.221896	6844.3
5253.848426	6849.76
5254.474994	6806.65
5255.101599	6843.41
5255.728241	6852.71
5256.354921	6873.91
5256.981638	6923.25
5257.608393	6974.07
5258.235185	6995.51
5258.862015	7002.77
5259.488882	7088.1
5260.115786	7273.3
5260.742728	7424.83
5261.369707	7614.02
5261.996724	7736.45
5262.623778	7885.06
5263.250869	8017.61
5263.877998	8100.41
5264.505164	8196.81
5265.132368	8270.57
5265.759609	8322.96
5266.386888	8347.88
5267.014204	8285.08
5267.641557	8242.99
5268.268948	8159.78
5268.896376	8182.99
5269.523842	8105.05
5270.151345	7980
5270.778885	7918.61
5271.406463	7806.22
5272.034078	7691.92
5272.661731	7596.9
5273.289421	7453.16
5273.917149	7372.36
5274.544914	7284.92
5275.172716	7147.99
5275.800556	6976.17
5276.428433	6825.79
5277.056348	6683.11
5277.684300	6515.18
5278.312289	6413.33
5278.940316	6313.26
5279.568380	6196.46
5280.196482	6134.93
5280.824621	6057.66
5281.452798	5971.53
5282.081012	5888.52
5282.709263	5803.43
5283.337552	5721.26
5283.965878	5585.64
5284.594242	5485.29
5285.222643	5373.69
5285.851082	5290.05
5286.479558	5194.14
5287.108071	5083.1
5287.736622	5013.92
5288.365210	4960.51
5288.993835	4895.31
5289.622498	4804.1
5290.251199	4752.16
5290.879937	4754.3
5291.508712	4751.65
5292.137525	4747.19
5292.766375	4702.67
5293.395262	4677.13
5294.024187	4641.96
5294.653150	4576.91
5295.282149	4535.96
5295.911187	4419.89
5296.540261	4346.44
5297.169373	4300.38
5297.798523	4225.05
5298.427710	4139
5299.056934	4070.41
5299.686196	4020.57
5300.315495	3932.99
5300.944831	3918.9
5301.574205	3859.28
5302.203617	3821.22
5302.833065	3790.69
5303.462552	3773.36
5304.092075	3761.41
5304.721636	3745.16
5305.351235	3743.41
5305.980871	3755.85
5306.610544	3768.38
5307.240255	3780.49
5307.870003	3759.88
5308.499788	3744.92
5309.129611	3716.18
5309.759472	3661.92
5310.389369	3650.47
5311.019305	3615.61
5311.649277	3563.53
5312.279287	3522.83
5312.909335	3495.28
5313.539420	3461.02
5314.169542	3395.09
5314.799702	3350.65
5315.429899	3306.59
5316.060134	3269.09
5316.690406	3222.24
5317.320715	3178.89
5317.951062	3133.14
5318.581446	3093.98
5319.211868	3042.64
5319.842327	3022.02
5320.472824	2996.14
5321.103357	2971.68
5321.733929	2943.67
5322.364538	2889.46
5322.995184	2824.15
5323.625867	2785.25
5324.256588	2746.99
5324.887347	2761.37
5325.518143	2727.48
5326.148976	2716.89
5326.779847	2680.75
5327.410755	2664.14
5328.041700	2626.22
5328.672683	2551.66
5329.303704	2535.62
5329.934762	2499.51
5330.565857	2458.13
5331.196989	2407.84
5331.828159	2350.29
5332.459367	2374.75
5333.090612	2326.42
5333.721894	2323.11
5334.353214	2298.19
5334.984571	2274.81
5335.615966	2235.3
5336.247398	2213.17
5336.878867	2220.53
5337.510374	2201.45
5338.141918	2140.09
5338.773500	2121.54
5339.405119	2052.03
5340.036775	2029.85
5340.668469	1999.37
5341.300201	1959.41
5341.931969	1919.68
5342.563776	1895.53
5343.195619	1881.56
5343.827500	1878.47
5344.459419	1876.22
5345.091374	1877.83
5345.723368	1866.46
5346.355398	1850.44
5346.987467	1831.54
5347.619572	1829.82
5348.251715	1828.55
5348.883895	1824.44
5349.516113	1829.71
5350.148368	1829.49
5350.780661	1849.07
5351.412991	1855.63
5352.045359	1838.54
5352.677763	1836.55
5353.310206	1835.95
5353.942685	1793.62
5354.575203	1786.8
5355.207757	1777.52
5355.840349	1801.93
5356.472979	1787.16
5357.105645	1748.39
5357.738350	1717.69
5358.371091	1696.27
5359.003870	1679.5
5359.636687	1632.49
5360.269541	1616.67
5360.902432	1595.9
5361.535361	1563.53
5362.168327	1579.64
5362.801331	1556.73
5363.434372	1534.57
5364.067450	1509.83
5364.700566	1479.18
5365.333719	1477.57
5365.966910	1479.41
5366.600138	1508.76
5367.233404	1486.84
5367.866707	1488.99
5368.500047	1487.94
5369.133425	1471.68
5369.766840	1451.34
5370.400293	1466.39
5371.033783	1477.21
5371.667310	1490.23
5372.300875	1484.76
5372.934477	1446.84
5373.568117	1438.61
5374.201794	1401.78
5374.835509	1398.06
5375.469261	1392.81
5376.103050	1379.8
5376.736877	1361.95
5377.370741	1320.53
5378.004643	1306.96
5378.638582	1284.77
5379.272558	1258.61
5379.906572	1239.49
5380.540624	1218.55
5381.174713	1215.02
5381.808839	1211.57
5382.443002	1229.5
5383.077203	1258.95
5383.711442	1278.34
5384.345718	1292.59
5384.980031	1293.39
5385.614382	1321.33
5386.248770	1348.66
5386.883195	1403.88
5387.517658	1446.1
5388.152159	1470
5388.786696	1466.44
5389.421272	1459.53
5390.055884	1421.54
5390.690534	1386.68
5391.325222	1377.96
5391.959947	1375.99
5392.594709	1380.19
5393.229509	1373.77
5393.864346	1318.29
5394.499221	1297.96
5395.134133	1271.43
5395.769082	1269.63
5396.404069	1280.88
5397.039093	1322.91
5397.674155	1307.94
5398.309254	1302.98
5398.944390	1273.66
5399.579564	1274.38
5400.214776	1275.66
5400.850024	1288.61
5401.485311	1285.49
5402.120634	1309.01
5402.755995	1295.17
5403.391394	1285.96
5404.026830	1276.56
5404.662303	1267.67
5405.297814	1228.22
5405.933362	1233.61
5406.568947	1224.48
5407.204570	1206.99
5407.840231	1185.37
5408.475929	1200.25
5409.111664	1181.48
5409.747437	1183.94
5410.383247	1174.91
5411.019094	1140.07
5411.654979	1128.02
5412.290901	1135.13
5412.926861	1112.41
5413.562858	1092.21
5414.198893	1091.06
5414.834965	1074.17
5415.471074	1052.92
5416.107221	1069.99
5416.743406	1101.11
5417.379627	1109.49
5418.015886	1112.63
5418.652183	1130.04
5419.288517	1134
5419.924888	1146.6
5420.561297	1135.83
5421.197743	1135.79
5421.834227	1151.71
5422.470748	1157.7
5423.107307	1139.26
5423.743903	1123.61
5424.380536	1128.59
5425.017207	1156.28
5425.653915	1169.54
5426.290660	1178.7
5426.927443	1178.72
5427.564264	1197.46
5428.201122	1202.65
5428.838017	1187.32
5429.474950	1175.75
5430.111920	1194.78
5430.748927	1193.69
5431.385972	1173.92
5432.023055	1145.81
5432.660174	1128.66
5433.297332	1109.16
5433.934526	1124.88
5434.571758	1131.33
5435.209028	1149.16
5435.846335	1152.35
5436.483679	1152.1
5437.121061	1148.01
5437.758480	1165.52
5438.395937	1193.74
5439.033431	1216.16
5439.670962	1220.25
5440.308531	1225.26
5440.946137	1213.52
5441.583781	1224.86
5442.221462	1223.02
5442.859180	1207.56
5443.496936	1220.68
5444.134730	1265.99
5444.772561	1283.31
5445.410429	1292.14
5446.048334	1283.02
5446.686277	1305.25
5447.324258	1324.86
5447.962276	1316.62
5448.600331	1318.44
5449.238424	1337.16
5449.876554	1340.63
5450.514722	1330.68
5451.152927	1294.89
5451.791169	1283.24
5452.429449	1280.58
5453.067766	1302.04
5453.706121	1298.55
5454.344513	1328.08
5454.982942	1331.49
5455.621409	1338.96
5456.259914	1319.21
5456.898456	1331.55
5457.537035	1321.17
5458.175651	1308.17
5458.814305	1342.43
5459.452997	1328.16
5460.091726	1320.35
5460.730492	1309.96
5461.369296	1301
5462.008137	1324.12
5462.647016	1325.55
5463.285932	1317.9
5463.924885	1322.74
5464.563876	1348.24
5465.202904	1369.75
5465.841970	1357.67
5466.481073	1373.31
5467.120213	1380.38
5467.759391	1389.99
5468.398607	1388.12
5469.037859	1378.3
5469.677150	1398.31
5470.316477	1396.46
5470.955842	1401.26
5471.595245	1408.1
5472.234685	1426.92
5472.874162	1426.13
5473.513677	1423.21
5474.153229	1410.58
5474.792819	1402.96
5475.432446	1398.62
5476.072110	1404.64
5476.711812	1407.88
5477.351551	1391.55
5477.991328	1378.76
5478.631142	1360.86
5479.270993	1357.84
5479.910882	1355.85
5480.550809	1345.84
5481.190772	1355.11
5481.830774	1355.07
5482.470812	1353.49
5483.110888	1359.49
5483.751002	1320.86
5484.391153	1313.68
5485.031341	1310.97
5485.671567	1300.67
5486.311830	1304.06
5486.952131	1310.88
5487.592469	1292.07
5488.232844	1283.86
5488.873257	1286.19
5489.513707	1288.64
5490.154195	1282.63
5490.794720	1275.81
5491.435282	1247.61
5492.075882	1215.89
5492.716520	1191.49
5493.357195	1163.21
5493.997907	1126.57
5494.638656	1123.45
5495.279443	1120.92
5495.920268	1105.45
5496.561130	1116.93
5497.202029	1105.71
5497.842966	1086.99
5498.483940	1072.13
5499.124952	1077.64
5499.766001	1082.25
5500.407087	1098.48
5501.048211	1090.01
5501.689372	1090.59
5502.330571	1112
5502.971807	1137.81
5503.613081	1128.86
5504.254392	1123.98
5504.895740	1147.85
5505.537126	1172.28
5506.178549	1194.32
5506.820010	1200.67
5507.461508	1195.01
5508.103043	1180.81
5508.744616	1196.93
5509.386227	1168.67
5510.027874	1136.58
5510.669560	1109.32
5511.311282	1096.88
5511.953042	1083.08
5512.594840	1070.72
5513.236674	1061.55
5513.878547	1063.65
5514.520456	1058.29
5515.162404	1069.63
5515.804388	1067.66
5516.446410	1085.78
5517.088470	1123.92
5517.730566	1167.35
5518.372701	1193.24
5519.014872	1197.55
5519.657081	1221.17
5520.299328	1217.14
5520.941612	1210.65
5521.583933	1214.51
5522.226292	1191.45
5522.868688	1168.08
5523.511122	1155.92
5524.153593	1134.77
5524.796101	1108.72
5525.438647	1101.08
5526.081231	1100.87
5526.723851	1096.76
5527.366509	1108.8
5528.009205	1102.44
5528.651938	1096.79
5529.294708	1078.84
5529.937516	1077.84
5530.580361	1065.9
5531.223244	1086.09
5531.866164	1085.47
5532.509122	1077.4
5533.152117	1068.84
5533.795149	1073.61
5534.438219	1084.63
5535.081326	1096.5
5535.724471	1094.06
5536.367653	1109.56
5537.010872	1085.92
5537.654129	1083.76
5538.297424	1087.69
5538.940755	1089.39
5539.584125	1091.58
5540.227531	1085.7
5540.870975	1080.96
5541.514457	1071.71
5542.157975	1067.83
5542.801532	1068.03
5543.445125	1061.43
5544.088757	1057.39
5544.732425	1021.27
5545.376131	981.52
5546.019875	966.668
5546.663655	969.178
5547.307474	1014.06
5547.951329	1036.07
5548.595222	1071.32
5549.239153	1084.38
5549.883121	1093.55
5550.527126	1089.71
5551.171169	1086.29
5551.815249	1102.02
5552.459367	1092.24
5553.103522	1075.99
5553.747714	1044.96
5554.391944	1030.43
5555.036211	1025.56
5555.680516	1041.21
5556.324858	1058.3
5556.969238	1068.69
5557.613655	1088.21
5558.258109	1089.54
5558.902601	1096.38
5559.547131	1116.96
5560.191697	1181.06
5560.836301	1209.89
5561.480943	1210.54
5562.125622	1225.54
5562.770338	1224.7
5563.415092	1230
5564.059883	1226.66
5564.704712	1224.23
5565.349578	1200.63
5565.994481	1194.86
5566.639422	1184.27
5567.284401	1158.73
5567.929417	1157.13
5568.574470	1154.8
5569.219560	1120.98
5569.864688	1102.57
5570.509854	1102.26
5571.155057	1100.6
5571.800297	1118.12
5572.445575	1146.86
5573.090890	1172.02
5573.736242	1205.76
5574.381632	1220.28
5575.027060	1243.91
5575.672525	1242.49
5576.318027	1268.96
5576.963567	1288.42
5577.609144	1300.37
5578.254758	1297.96
5578.900410	1302.68
5579.546100	1305.67
5580.191826	1305.54
5580.837591	1285.12
5581.483392	1281.13
5582.129231	1275.07
5582.775108	1277.57
5583.421022	1290.03
5584.066973	1282.72
5584.712962	1297.09
5585.358988	1314.35
5586.005052	1316.76
5586.651153	1324.6
5587.297291	1345.99
5587.943467	1343.98
5588.589680	1351.98
5589.235931	1347.52
5589.882219	1353.47
5590.528545	1347.73
5591.174908	1342.73
5591.821308	1362.77
5592.467746	1361.43
5593.114221	1349.73
5593.760734	1347
5594.407284	1354.39
5595.053872	1346.97
5595.700497	1343.8
5596.347159	1337.07
5596.993859	1313.97
5597.640596	1293.14
5598.287371	1279.97
5598.934183	1250.49
5599.581032	1243.51
5600.227919	1232.7
5600.874843	1245.5
5601.521805	1226.09
5602.168804	1260.98
5602.815841	1252.4
5603.462915	1237.59
5604.110026	1249.85
5604.757175	1251.55
5605.404362	1240.3
5606.051585	1236.62
5606.698846	1245.33
5607.346145	1256.6
5607.993481	1241.52
5608.640854	1243.11
5609.288265	1234.82
5609.935714	1227.4
5610.583199	1244
5611.230722	1228.23
5611.878283	1207.77
5612.525881	1186.8
5613.173516	1165.73
5613.821189	1136.37
5614.468899	1122.91
5615.116647	1106.2
5615.764432	1102.11
5616.412254	1119.58
5617.060114	1113.78
5617.708012	1122.22
5618.355947	1130.4
5619.003919	1151
5619.651928	1189.72
5620.299975	1200.9
5620.948060	1229.66
5621.596182	1222.72
5622.244341	1216.41
5622.892538	1200.14
5623.540772	1198.79
5624.189044	1209.42
5624.837353	1213.86
5625.485699	1212.16
5626.134083	1208.36
5626.782504	1190.64
5627.430963	1166.71
5628.079459	1142.66
5628.727992	1123.36
5629.376563	1100.52
5630.025172	1083.73
5630.673818	1053.26
5631.322501	1061.56
5631.971222	1041.66
5632.619980	1039.9
5633.268775	1040.92
5633.917608	1054.17
5634.566478	1103.56
5635.215386	1122.74
5635.864331	1169.49
5636.513314	1190.88
5637.162334	1184.56
5637.811392	1197.17
5638.460487	1177.98
5639.109619	1178.59
5639.758789	1182.29
5640.407996	1200.19
5641.057240	1169.82
5641.706522	1138.64
5642.355842	1145.45
5643.005199	1125.94
5643.654593	1121.76
5644.304025	1111.56
5644.953494	1124.26
5645.603000	1135.07
5646.252544	1126.81
5646.902126	1120.32
5647.551745	1107.18
5648.201401	1105.75
5648.851095	1116.98
5649.500826	1102.9
5650.150594	1108.02
5650.800400	1100.38
5651.450244	1130.09
5652.100124	1162.1
5652.750043	1171.18
5653.399998	1190.56
5654.049991	1222.09
5654.700022	1221.14
5655.350090	1200.65
5656.000195	1194.04
5656.650338	1165.57
5657.300518	1159.59
5657.950736	1172.14
5658.600991	1164.02
5659.251283	1165.41
5659.901613	1150.29
5660.551981	1161.01
5661.202385	1144.91
5661.852827	1140.75
5662.503307	1141.7
5663.153824	1134.23
5663.804379	1144.8
5664.454970	1137.31
5665.105600	1103.81
5665.756266	1066.96
5666.406971	1049.24
5667.057712	1057.46
5667.708491	1055.11
5668.359308	1068.77
5669.010161	1056.42
5669.661053	1060.28
5670.311981	1043.44
5670.962947	1062.14
5671.613951	1062.21
5672.264992	1037.68
5672.916070	1044.47
5673.567186	1019.81
5674.218339	994.995
5674.869530	1002.33
5675.520758	995.656
5676.172024	1010.21
5676.823326	1005.82
5677.474667	973.785
5678.126045	958.162
5678.777460	951.285
5679.428912	980.935
5680.080403	976.036
5680.731930	963.524
5681.383495	985.262
5682.035097	982.67
5682.686737	975.279
5683.338414	959.695
5683.990129	947.548
5684.641881	939.888
5685.293670	950.622
5685.945497	914.352
5686.597361	886.378
5687.249263	888.305
5687.901202	904.236
5688.553179	891.266
5689.205193	901.442
5689.857244	905.404
5690.509333	906.381
5691.161459	902.249
5691.813623	875.845
5692.465824	849.416
5693.118063	852.868
5693.770339	860.985
5694.422652	862.022
5695.075003	865.028
5695.727391	874.645
5696.379817	890.251
5697.032280	901.785
5697.684780	952.177
5698.337318	966.021
5698.989894	979.81
5699.642507	1000.07
5700.295157	974.771
5700.947844	961.773
5701.600569	943.765
5702.253332	932.221
5702.906132	914.558
5703.558969	877.523
5704.211844	900.336
5704.864756	889.845
5705.517706	878.84
5706.170693	877.645
5706.823717	873.027
5707.476779	886.994
5708.129878	881.345
5708.783015	873.922
5709.436189	858.45
5710.089401	862.297
5710.742650	863.069
5711.395936	864.602
5712.049260	854.944
5712.702622	860.655
5713.356020	864.451
5714.009456	870.08
5714.662930	870.215
5715.316441	879.5
5715.969989	898.842
5716.623575	899.468
5717.277198	886.748
5717.930859	883.157
5718.584557	852.858
5719.238293	853.653
5719.892066	841.761
5720.545876	821.013
5721.199724	820.126
5721.853609	823.767
5722.507532	833.273
5723.161492	839.632
5723.815490	849.303
5724.469524	849.108
5725.123597	845.653
5725.777707	849.925
5726.431854	862.629
5727.086038	866.543
5727.740261	877.35
5728.394520	898.889
5729.048817	912.18
5729.703151	890.347
5730.357523	873.849
5731.011932	847.645
5731.666379	819.062
5732.320863	817.316
5732.975384	806.344
5733.629943	800.087
5734.284540	787.943
5734.939173	773.278
5735.593845	769.173
5736.248553	779.041
5736.903299	831.382
5737.558083	839.388
5738.212903	870.651
5738.867762	884.157
5739.522658	870.386
5740.177591	845.597
5740.832561	828.19
5741.487569	842.027
5742.142615	850.225
5742.797698	833.008
5743.452818	818.8
5744.107976	828.176
5744.763171	848.327
5745.418403	856.992
5746.073673	868.456
5746.728981	867.927
5747.384325	876.951
5748.039708	878.227
5748.695127	867.751
5749.350584	863.406
5750.006079	865.181
5750.661611	866.969
5751.317180	846.788
5751.972787	833.853
5752.628431	813.078
5753.284113	800.154
5753.939832	784.743
5754.595589	794.245
5755.251383	787.016
5755.907214	791.768
5756.563083	802.202
5757.218989	795.321
5757.874933	802.059
5758.530914	800.641
5759.186932	784.131
5759.842988	771.916
5760.499081	781.803
5761.155212	776.142
5761.811380	771.644
5762.467586	770.255
5763.123829	763.596
5763.780110	769.138
5764.436427	756.644
5765.092783	758.479
5765.749175	778.559
5766.405606	785.754
5767.062073	797.29
5767.718578	813.24
5768.375121	836.368
5769.031701	842.012
5769.688318	836.012
5770.344973	844.635
5771.001665	855.356
5771.658394	860.34
5772.315161	878.153
5772.971966	896.804
5773.628808	909.698
5774.285687	937.206
5774.942604	921.809
5775.599558	934.517
5776.256549	930.539
5776.913578	948.637
5777.570645	927.257
5778.227749	912.163
5778.884890	901.602
5779.542069	895.974
5780.199285	900.091
5780.856538	896.953
5781.513829	873.807
5782.171158	858.925
5782.828523	838.23
5783.485927	826.311
5784.143367	832.303
5784.800846	850.981
5785.458361	850.917
5786.115914	891.948
5786.773504	882.932
5787.431132	870.026
5788.088797	877.267
5788.746500	866.273
5789.404240	884.637
5790.062018	889.651
5790.719833	904.154
5791.377685	901.729
5792.035575	887.354
5792.693502	888.032
5793.351467	871.552
5794.009469	882.967
5794.667508	872.638
5795.325585	862.257
5795.983700	850.663
5796.641851	854.783
5797.300040	843.317
5797.958267	834.096
5798.616531	833.952
5799.274833	843.111
5799.933172	866.613
5800.591548	893.377
5801.249962	914.221
5801.908413	948.801
5802.566901	984.479
5803.225428	981.097
5803.883991	988.424
5804.542592	1002.86
5805.201230	997.445
5805.859906	999.76
5806.518619	1003.18
5807.177370	984.216
5807.836158	961.887
5808.494983	956.739
5809.153846	950.515
5809.812746	929.022
5810.471684	914.57
5811.130659	889.198
5811.789672	873.408
5812.448722	867.092
5813.107809	877.125
5813.766934	858.249
5814.426096	853.295
5815.085296	852.117
5815.744533	858.691
5816.403808	861.444
5817.063120	872.687
5817.722469	871.824
5818.381856	899.099
5819.041280	901.917
5819.700742	908.502
5820.360241	927.087
5821.019778	930.769
5821.679352	916.036
5822.338963	900.717
5822.998612	889.812
5823.658298	889.045
5824.318022	895.983
5824.977783	887.154
5825.637582	866.67
5826.297418	880.25
5826.957291	864.006
5827.617202	848.932
5828.277150	846.548
5828.937136	869.281
5829.597159	885.871
5830.257219	899.918
5830.917317	883.73
5831.577453	877.979
5832.237626	872.214
5832.897836	873.256
5833.558084	868.445
5834.218369	876.726
5834.878691	862.196
5835.539051	857.394
5836.199448	855.742
5836.859883	847.886
5837.520356	838.658
5838.180865	843.167
5838.841412	859.853
5839.501997	866.467
5840.162619	868.144
5840.823278	861.296
5841.483975	862.572
5842.144709	868.774
5842.805481	865.96
5843.466290	861.29
5844.127136	854.708
5844.788020	855.519
5845.448942	849.818
5846.109900	859.146
5846.770897	871.531
5847.431930	866.95
5848.093001	872.058
5848.754110	851.962
5849.415256	852.901
5850.076439	855.049
5850.737660	851.211
5851.398918	843.03
5852.060214	842.202
5852.721547	833.463
5853.382917	838.695
5854.044325	848.034
5854.705770	865.408
5855.367253	861.688
5856.028773	878.968
5856.690331	867.517
5857.351926	878.734
5858.013558	886.536
5858.675228	896.994
5859.336936	888.856
5859.998680	907.157
5860.660463	902.433
5861.322282	891.356
5861.984139	892.288
5862.646034	881.345
5863.307966	887.626
5863.969935	892.908
5864.631942	897.543
5865.293986	887.481
5865.956067	890.17
5866.618186	900.984
5867.280343	881.235
5867.942537	873.847
5868.604768	858.214
5869.267037	830.556
5869.929343	811.094
5870.591687	813.617
5871.254068	815.225
5871.916486	827.954
5872.578942	840.269
5873.241435	837.16
5873.903966	843.992
5874.566534	842.874
5875.229140	838.215
5875.891783	832.748
5876.554463	862.989
5877.217181	873.67
5877.879936	891.437
5878.542729	888.724
5879.205559	890.046
5879.868427	890.224
5880.531332	883.451
5881.194274	879.004
5881.857254	881.909
5882.520271	895.385
5883.183326	898.304
5883.846418	864.237
5884.509548	846.251
5885.172715	843.126
5885.835919	825.838
5886.499161	818.641
5887.162440	813.446
5887.825757	823.138
5888.489111	824.671
5889.152503	826.868
5889.815932	841.005
5890.479398	839.43
5891.142902	841.572
5891.806443	830.669
5892.470022	805.842
5893.133638	793.065
5893.797292	784.379
5894.460983	788.792
5895.124711	774.157
5895.788477	753.434
5896.452280	739.551
5897.116121	738.023
5897.779999	728.277
5898.443915	738.787
5899.107868	765.902
5899.771858	772.691
5900.435886	775.81
5901.099951	795.53
5901.764054	806.647
5902.428194	802.199
5903.092371	794.69
5903.756586	786.443
5904.420839	779.674
5905.085129	789.732
5905.749456	768.596
5906.413821	751.182
5907.078223	756.198
5907.742662	762.317
5908.407139	753.974
5909.071654	741.696
5909.736206	754.201
5910.400795	757.621
5911.065421	760.285
5911.730086	769.498
5912.394787	760.395
5913.059526	768.088
5913.724302	774.698
5914.389116	762.463
5915.053968	774.322
5915.718856	764.337
5916.383782	760.152
5917.048746	742.999
5917.713747	729.37
5918.378785	736.125
5919.043861	737.724
5919.708974	722.695
5920.374125	702.111
5921.039313	687.492
5921.704539	683.526
5922.369802	677.061
5923.035102	693.064
5923.700440	695.121
5924.365815	694.576
5925.031228	703.909
5925.696678	714.548
5926.362165	706.037
5927.027690	705.852
5927.693253	707.529
5928.358853	705.547
5929.024490	704.68
5929.690165	706.727
5930.355877	722.278
5931.021626	718.703
5931.687413	708.542
5932.353238	675.838
5933.019099	688.392
5933.684999	698.82
5934.350935	698.382
5935.016909	694.782
5935.682921	697.738
5936.348970	704.206
5937.015056	707.917
5937.681180	701.817
5938.347341	715.666
5939.013540	711.003
5939.679776	704.562
5940.346050	680.889
5941.012361	687.926
5941.678709	680.1
5942.345095	693.983
5943.011518	692.896
5943.677979	683.313
5944.344477	670.244
5945.011012	652.182
5945.677585	651.29
5946.344196	639.087
5947.010844	633.507
5947.677529	622.862
5948.344252	617.647
5949.011012	622.507
5949.677809	621.264
5950.344644	623.725
5951.011517	637.939
5951.678426	650.06
5952.345374	656.062
5953.012358	640.196
5953.679380	636.977
5954.346440	628.093
5955.013537	637.404
5955.680671	637.226
5956.347843	626.203
5957.015052	619.915
5957.682299	635.154
5958.349583	646.947
5959.016905	670.307
5959.684264	678.59
5960.351660	677.859
5961.019094	668.278
5961.686565	664.117
5962.354074	666.362
5963.021620	682.337
5963.689204	693.013
5964.356825	690.555
5965.024483	680.244
5965.692179	675.537
5966.359912	667.58
5967.027683	664.491
5967.695491	669.751
5968.363336	676.683
5969.031219	687.956
5969.699140	691.216
5970.367098	677.089
5971.035093	681.93
5971.703125	684.048
5972.371196	680.786
5973.039303	685.628
5973.707448	699.256
5974.375631	693.461
5975.043850	681.962
5975.712108	686.783
5976.380402	689.949
5977.048734	695.26
5977.717104	706.545
5978.385511	704.81
5979.053955	708.732
5979.722437	716.849
5980.390957	698.489
5981.059513	685.817
5981.728107	693.898
5982.396739	693.199
5983.065408	664.795
5983.734114	681.807
5984.402858	678.453
5985.071639	665.863
5985.740458	659.378
5986.409314	665.207
5987.078208	654.024
5987.747139	693.241
5988.416107	702.39
5989.085113	683.278
5989.754156	689.607
5990.423237	702.544
5991.092355	699.895
5991.761511	708.093
5992.430704	736.643
5993.099934	738.437
5993.769202	761.505
5994.438507	765.605
5995.107850	743.852
5995.777230	727.692
5996.446648	731.481
5997.116103	720.269
5997.785595	713.393
5998.455125	706.692
5999.124692	703.393
5999.794297	687.752
6000.463939	709.789
6001.133619	708.146
6001.803336	704.817
6002.473090	743.122
6003.142882	763.881
6003.812711	764.818
6004.482578	756.283
6005.152482	755.254
6005.822424	742.507
6006.492403	721.418
6007.162419	704.854
6007.832473	685.365
6008.502564	671.326
6009.172693	663.331
6009.842859	635.579
6010.513063	644.85
6011.183304	640.443
6011.853582	638.66
6012.523898	638.95
6013.194252	657.897
6013.864642	680.373
6014.535071	689.638
6015.205536	697.547
6015.876039	689.975
6016.546580	714.687
6017.217158	714.038
6017.887773	702.884
6018.558426	710.057
6019.229116	736.566
6019.899843	750
6020.570608	740.115
6021.241411	744.433
6021.912251	740.052
6022.583128	734.811
6023.254043	736.199
6023.924995	744.701
6024.595985	747.794
6025.267012	740.108
6025.938076	735.414
6026.609178	707.647
6027.280317	697.05
6027.951494	698.293
6028.622708	694.306
6029.293960	707.198
6029.965249	716.252
6030.636576	707.406
6031.307940	694.87
6031.979341	689.347
6032.650780	694.158
6033.322256	695.076
6033.993770	697.377
6034.665321	710.614
6035.336909	716.682
6036.008535	705.219
6036.680198	751.624
6037.351899	787.991
6038.023637	799.818
6038.695413	811.231
6039.367226	793.208
6040.039077	789.388
6040.710965	789.748
6041.382890	805.733
6042.054853	792.857
6042.726853	780.995
6043.398891	780.809
6044.070966	748.655
6044.743078	712.745
6045.415228	710.008
6046.087416	701.303
6046.759640	676.472
6047.431903	678.393
6048.104202	668.842
6048.776539	645.914
6049.448914	623.614
6050.121326	625.991
6050.793775	624.759
6051.466262	623.228
6052.138786	651.694
6052.811348	676.208
6053.483947	687.814
6054.156584	707.672
6054.829258	711.919
6055.501969	719.629
6056.174718	724.419
6056.847504	718.356
6057.520328	710.465
6058.193189	717.406
6058.866088	697.219
6059.539024	673.497
6060.211997	671.514
6060.885008	663.341
6061.558056	654.027
6062.231142	646.886
6062.904265	658.529
6063.577425	674.287
6064.250623	676.146
6064.923859	677.445
6065.597132	680.502
6066.270442	681.522
6066.943790	699.914
6067.617175	696.204
6068.290598	694.706
6068.964058	689.495
6069.637555	683.726
6070.311090	686.114
6070.984662	663.389
6071.658272	647.145
6072.331919	655.064
6073.005604	655.06
6073.679326	670.865
6074.353085	665.87
6075.026882	654.821
6075.700716	646.388
6076.374588	620.227
6077.048497	602.42
6077.722444	593.811
6078.396428	606.177
6079.070449	620.261
6079.744508	620.772
6080.418605	624.004
6081.092738	632.329
6081.766910	641.759
6082.441118	630.958
6083.115364	627.381
6083.789648	621.775
6084.463969	612.87
6085.138327	624.29
6085.812723	612.297
6086.487156	598.839
6087.161627	586.152
6087.836135	584.688
6088.510680	587.493
6089.185263	589.319
6089.859884	592.729
6090.534541	600.811
6091.209237	610.212
6091.883969	611.794
6092.558739	598.897
6093.233547	597.919
6093.908392	604.78
6094.583274	613.421
6095.258194	622.87
6095.933151	625.565
6096.608146	627.172
6097.283178	630.777
6097.958248	619.312
6098.633355	613.955
6099.308499	604.42
6099.983681	603.323
6100.658900	603.367
6101.334157	600.293
6102.009451	608.22
6102.684782	596.873
6103.360151	585.913
6104.035558	588.132
6104.711002	582.999
6105.386483	598.123
6106.062002	595.588
6106.737558	590.246
6107.413151	588.861
6108.088782	578.902
6108.764451	568.117
6109.440157	564.437
6110.115900	576.334
6110.791681	572.294
6111.467499	563.552
6112.143354	577.822
6112.819247	583.057
6113.495178	586.785
6114.171146	588.05
6114.847151	596.219
6115.523194	586.156
6116.199274	590.651
6116.875392	588.193
6117.551547	586.589
6118.227739	608.908
6118.903969	628.919
6119.580236	632.192
6120.256541	637.92
6120.932883	641.227
6121.609263	648.968
6122.285680	644.075
6122.962135	661.852
6123.638627	675.24
6124.315156	676.69
6124.991723	654.904
6125.668327	658.093
6126.344969	641.604
6127.021648	626.689
6127.698364	606.754
6128.375118	585.426
6129.051909	553.032
6129.728738	548.345
6130.405604	575.083
6131.082508	588.224
6131.759449	599.482
6132.436428	601.544
6133.113444	587.419
6133.790497	592.229
6134.467588	621.924
6135.144716	628.24
6135.821882	630.008
6136.499085	631.671
6137.176326	622.233
6137.853604	595.026
6138.530919	602.96
6139.208272	604.385
6139.885662	622.118
6140.563090	639.605
6141.240555	633.703
6141.918058	656.644
6142.595598	646.823
6143.273175	649.562
6143.950790	643.621
6144.628442	635.668
6145.306132	623.305
6145.983859	605.585
6146.661624	602.143
6147.339426	602.626
6148.017265	606.828
6148.695142	618.734
6149.373056	624.299
6150.051008	628.041
6150.728997	625.857
6151.407024	631.483
6152.085088	635.123
6152.763190	620.789
6153.441328	619.605
6154.119505	600.455
6154.797719	569.46
6155.475970	555.333
6156.154258	545.349
6156.832584	531.163
6157.510948	542.553
6158.189349	566.871
6158.867787	570.118
6159.546263	578.543
6160.224776	588.424
6160.903327	601.226
6161.581915	605.894
6162.260541	622.501
6162.939204	641.382
6163.617904	676.916
6164.296642	685.082
6164.975417	683.645
6165.654230	666.659
6166.333080	677.063
6167.011967	689.551
6167.690892	693.781
6168.369855	671.49
6169.048855	651.366
6169.727892	643.092
6170.406967	619.699
6171.086079	600.6
6171.765228	610.462
6172.444415	613.211
6173.123640	625.827
6173.802902	633.846
6174.482201	658.92
6175.161538	661.255
6175.840912	665.202
6176.520324	665.362
6177.199773	649.771
6177.879259	655.608
6178.558783	624.315
6179.238344	587.527
6179.917943	586.418
6180.597579	577.902
6181.277253	580.242
6181.956964	554.231
6182.636713	554.336
6183.316498	579.589
6183.996322	572.626
6184.676183	583.083
6185.356081	574.152
6186.036016	593.565
6186.715990	599.396
6187.396000	612.199
6188.076048	619.837
6188.756133	618.52
6189.436256	623.639
6190.116417	647.99
6190.796614	648.677
6191.476849	642.488
6192.157122	655.238
6192.837432	659.931
6193.517779	645.43
6194.198164	634.919
6194.878586	605.887
6195.559046	598.535
6196.239543	592.993
6196.920078	582.317
6197.600650	580.393
6198.281259	563.789
6198.961906	572.686
6199.642590	567.282
6200.323312	566.496
6201.004071	562.72
6201.684868	573.301
6202.365702	590.132
6203.046573	586.437
6203.727482	596.169
6204.408429	594.527
6205.089413	594.251
6205.770434	611.982
6206.451492	618.208
6207.132588	611.904
6207.813722	591.186
6208.494893	581.61
6209.176101	613.622
6209.857347	618.875
6210.538630	619.825
6211.219951	611.947
6211.901309	626.481
6212.582705	631.597
6213.264137	613.687
6213.945608	625.134
6214.627116	632.779
6215.308661	643.38
6215.990244	668.915
6216.671864	688.584
6217.353521	695.535
6218.035216	682.314
6218.716949	682.813
6219.398719	684.403
6220.080526	663.671
6220.762371	653.005
6221.444253	645.661
6222.126172	639.445
6222.808129	623.478
6223.490124	607.019
6224.172156	580.306
6224.854225	578.342
6225.536332	572.113
6226.218476	572.463
6226.900658	583.018
6227.582877	590.841
6228.265133	600.108
6228.947427	601.44
6229.629758	591.586
6230.312127	619.227
6230.994533	610.26
6231.676977	614.059
6232.359458	608.731
6233.041977	615.144
6233.724533	619.268
6234.407126	609.097
6235.089757	608.516
6235.772425	605.986
6236.455131	602.771
6237.137874	581.294
6237.820654	566.581
6238.503472	574.623
6239.186328	575.56
6239.869221	585.993
6240.552151	580.318
6241.235119	595.528
6241.918124	601.918
6242.601166	599.163
6243.284246	603.014
6243.967364	607.062
6244.650519	604.918
6245.333711	603.515
6246.016941	597.666
6246.700208	609.816
6247.383513	626.2
6248.066855	637.511
6248.750234	646.04
6249.433651	640.805
6250.117105	639.47
6250.800597	649.523
6251.484126	655.494
6252.167693	662.077
6252.851297	673.227
6253.534939	682.883
6254.218618	680.636
6254.902334	671.853
6255.586088	638.461
6256.269879	601.643
6256.953708	590.137
6257.637574	575.185
6258.321477	557.549
6259.005418	540.335
6259.689397	523.143
6260.373413	513.393
6261.057466	528.578
6261.741557	537.675
6262.425685	530.651
6263.109850	545.155
6263.794053	568.681
6264.478294	593.184
6265.162572	586.854
6265.846887	610.137
6266.531240	620.74
6267.215630	609.629
6267.900058	635.365
6268.584523	626.665
6269.269025	648.89
6269.953565	674.31
6270.638142	669.488
6271.322757	644.763
6272.007409	628.767
6272.692099	639.859
6273.376826	621.063
6274.061591	609.696
6274.746393	612.67
6275.431232	601.236
6276.116109	586.882
6276.801023	560.729
6277.485975	546.825
6278.170964	577.036
6278.855990	583.756
6279.541054	584.65
6280.226156	589.799
6280.911295	602.223
6281.596471	603.877
6282.281685	605.051
6282.966936	592.403
6283.652224	604.358
6284.337550	617.867
6285.022914	612.899
6285.708315	613.133
6286.393753	610.49
6287.079229	611.484
6287.764742	619.706
6288.450293	642.406
6289.135881	652.813
6289.821506	672.359
6290.507169	671.539
6291.192870	661.156
6291.878607	664.208
6292.564383	668.919
6293.250195	686.661
6293.936045	687.092
6294.621933	677.147
6295.307858	678.56
6295.993820	659.399
6296.679820	640.317
6297.365857	613.832
6298.051932	613.059
6298.738044	609.355
6299.424194	597.246
6300.110381	570.463
6300.796605	549.388
6301.482867	542.333
6302.169167	542.378
6302.855503	552.841
6303.541877	594.253
6304.228289	621.84
6304.914738	633.319
6305.601225	624.125
6306.287749	622.866
6306.974310	625.27
6307.660909	640.446
6308.347545	634.821
6309.034219	632.027
6309.720930	634.2
6310.407678	646.494
6311.094464	647.36
6311.781288	646.456
6312.468148	640.786
6313.155047	654.049
6313.841982	665.819
6314.528955	661.716
6315.215966	666.777
6315.903014	664.222
6316.590099	660.729
6317.277222	648.247
6317.964383	640.763
6318.651580	620.398
6319.338815	616.976
6320.026088	630.594
6320.713398	623.511
6321.400746	605.425
6322.088131	620.258
6322.775553	624.875
6323.463013	622.431
6324.150510	619.564
6324.838044	603.531
6325.525617	586.437
6326.213226	583.595
6326.900873	598.073
6327.588557	570.938
6328.276279	570.533
6328.964038	585.934
6329.651835	586.465
6330.339669	580.089
6331.027541	587.458
6331.715450	596.185
6332.403396	619.861
6333.091380	632.628
6333.779401	634.596
6334.467460	625.823
6335.155556	640.431
6335.843690	648.761
6336.531861	655.254
6337.220069	658.328
6337.908315	660.989
6338.596599	674.711
6339.284919	675.494
6339.973278	693.734
6340.661673	695.154
6341.350106	681.957
6342.038577	659.284
6342.727085	656.716
6343.415630	652.394
6344.104213	651.981
6344.792833	681.838
6345.481491	677.758
6346.170186	681.683
6346.858919	687.444
6347.547689	674.747
6348.236496	678.205
6348.925341	697.591
6349.614223	717.355
6350.303143	724.785
6350.992100	723.577
6351.681095	715.956
6352.370127	700.174
6353.059196	701.163
6353.748303	708.106
6354.437447	684.615
6355.126629	695.662
6355.815848	684.241
6356.505105	680.367
6357.194399	695.594
6357.883731	683.101
6358.573100	707.408
6359.262506	700.507
6359.951950	696.889
6360.641431	688.783
6361.330950	682.526
6362.020506	685.06
6362.710099	669.386
6363.399730	655.169
6364.089399	648.278
6364.779105	642.322
6365.468848	641.601
6366.158629	629.889
6366.848447	642.708
6367.538302	659.372
6368.228195	652.387
6368.918126	673.094
6369.608094	680.415
6370.298099	708.025
6370.988142	723.445
6371.678222	749.821
6372.368340	765.26
6373.058495	784.071
6373.748687	785.635
6374.438917	774.69
6375.129185	780.604
6375.819490	798.919
6376.509832	822.442
6377.200212	854.79
6377.890629	873.597
6378.581083	888.812
6379.271575	891.117
6379.962105	911.498
6380.652672	923.95
6381.343276	954.235
6382.033918	961.426
6382.724597	955.042
6383.415313	949.222
6384.106068	947.587
6384.796859	934.295
6385.487688	924.884
6386.178554	930.779
6386.869458	954.186
6387.560399	974.403
6388.251378	989.886
6388.942394	982.433
6389.633448	999.789
6390.324539	990.379
6391.015667	998.534
6391.706833	994.234
6392.398036	1008.19
6393.089277	1017.12
6393.780555	1030.45
6394.471871	1044.28
6395.163224	1033.25
6395.854614	1055.59
6396.546042	1069.63
6397.237507	1074.69
6397.929010	1085.11
6398.620550	1078.45
6399.312128	1076.13
6400.003743	1077.66
6400.695395	1079.39
6401.387085	1070.38
6402.078813	1069.78
6402.770577	1101.53
6403.462380	1121.18
6404.154219	1131.13
6404.846097	1143.22
6405.538011	1148.84
6406.229963	1141.92
6406.921952	1157.33
6407.613979	1150.27
6408.306044	1123.84
6408.998145	1135.91
6409.690285	1108.24
6410.382461	1079.56
6411.074675	1062.4
6411.766927	1054.22
6412.459216	1050.75
6413.151542	1044.73
6413.843906	1044.84
6414.536307	1040.96
6415.228746	1035.22
6415.921222	1034.09
6416.613735	1033.33
6417.306286	1032.01
6417.998875	1016.97
6418.691500	1005.27
6419.384164	1019.55
6420.076864	1006.62
6420.769602	987.99
6421.462378	982.476
6422.155191	975.558
6422.848041	976.554
6423.540929	974.233
6424.233855	1000.54
6424.926817	999.549
6425.619818	992.123
6426.312855	987.942
6427.005930	980.975
6427.699043	996.417
6428.392193	1014.35
6429.085380	1006.18
6429.778605	1008.69
6430.471867	1011.54
6431.165167	1026.54
6431.858504	1002.14
6432.551879	995.885
6433.245291	978.47
6433.938740	981.834
6434.632227	991.147
6435.325751	955.934
6436.019313	941.802
6436.712912	933.059
6437.406549	914.449
6438.100223	896.781
6438.793934	874.549
6439.487683	852.668
6440.181469	845.398
6440.875293	857.671
6441.569154	854.322
6442.263053	867.949
6442.956989	887.302
6443.650963	877.773
6444.344974	861.056
6445.039022	855.318
6445.733108	842.476
6446.427231	851.417
6447.121392	842.941
6447.815590	828.25
6448.509826	809.746
6449.204099	792.735
6449.898409	775.125
6450.592757	758.949
6451.287142	740.282
6451.981565	748.088
6452.676025	737.844
6453.370523	742.896
6454.065058	747.027
6454.759631	759.506
6455.454241	767.305
6456.148888	765.859
6456.843573	766.002
6457.538295	774.82
6458.233055	785.208
6458.927852	782.1
6459.622686	788.861
6460.317558	785.07
6461.012468	774.615
6461.707415	753.252
6462.402399	763.552
6463.097421	746.435
6463.792480	724.9
6464.487577	715.43
6465.182711	701.25
6465.877882	687.142
6466.573091	692.453
6467.268337	679.46
6467.963621	674.107
6468.658943	691.73
6469.354301	699.762
6470.049697	698.287
6470.745131	709.411
6471.440602	733.569
6472.136110	735.983
6472.831656	719.72
6473.527239	711.367
6474.222860	704.076
6474.918518	705.204
6475.614214	705.054
6476.309947	696.024
6477.005718	715.235
6477.701525	708.581
6478.397371	687.664
6479.093254	701.345
6479.789174	692.581
6480.485132	693.883
6481.181127	696.673
6481.877159	684.697
6482.573229	678.189
6483.269337	673.196
6483.965481	678.825
6484.661664	681.239
6485.357883	694.146
6486.054141	692.942
6486.750435	701.8
6487.446767	706.628
6488.143137	711.641
6488.839544	709.156
6489.535988	734.87
6490.232470	727.44
6490.928989	723.034
6491.625546	708.712
6492.322140	701.553
6493.018771	694.727
6493.715440	699.728
6494.412147	697.78
6495.108891	693.444
6495.805672	686.64
6496.502491	674.369
6497.199347	664.444
6497.896240	661.204
6498.593171	635.615
6499.290140	632.37
6499.987146	628.204
6500.684189	605.064
6501.381270	618.318
6502.078388	626.755
6502.775544	621.494
6503.472737	623.907
6504.169967	630.364
6504.867235	617.367
6505.564541	612.331
6506.261884	610.05
6506.959264	612.658
6507.656682	609.044
6508.354137	608.163
6509.051629	596.986
6509.749159	596.792
6510.446727	605.958
6511.144332	609.715
6511.841974	628.7
6512.539654	620.573
6513.237371	620.753
6513.935126	602.925
6514.632918	600.433
6515.330747	592.348
6516.028614	585.903
6516.726519	581.963
6517.424460	581.933
6518.122440	584.71
6518.820456	589.842
6519.518511	576.028
6520.216602	574.925
6520.914731	571.353
6521.612898	591.088
6522.311102	580.741
6523.009343	578.66
6523.707622	564.869
6524.405938	571.26
6525.104292	561.952
6525.802683	556.515
6526.501111	548.717
6527.199577	549.207
6527.898081	546.024
6528.596621	558.09
6529.295200	550.469
6529.993815	564.286
6530.692469	567.81
6531.391159	572.633
6532.089887	551.27
6532.788653	555.621
6533.487456	541.122
6534.186296	557.21
6534.885174	542.892
6535.584089	537.307
6536.283042	547.614
6536.982032	559.866
6537.681059	550.375
6538.380124	544.891
6539.079227	532.101
6539.778366	548.38
6540.477544	552.639
6541.176758	568.678
6541.876010	561.579
6542.575300	580.878
6543.274627	598.651
6543.973992	599.38
6544.673393	599.618
6545.372833	612.682
6546.072310	635.152
6546.771824	645.969
6547.471375	651.805
6548.170965	636.868
6548.870591	612.379
6549.570255	605.13
6550.269956	595.01
6550.969695	587.729
6551.669472	569.507
6552.369285	569.318
6553.069137	570.741
6553.769025	559.195
6554.468951	553.383
6555.168915	536.164
6555.868916	542.568
6556.568954	539.463
6557.269030	552.156
6557.969143	560.23
6558.669294	565.345
6559.369482	589.906
6560.069707	608.929
6560.769970	623.977
6561.470271	620.925
6562.170608	611.048
6562.870984	612.485
6563.571396	614.548
6564.271847	613.893
6564.972334	596.69
6565.672859	587.71
6566.373422	564.17
6567.074022	561.819
6567.774659	541.552
6568.475334	535.593
6569.176046	542.341
6569.876796	568.738
6570.577583	584.397
6571.278407	594.233
6571.979269	605.25
6572.680169	598.02
6573.381106	598.648
6574.082080	603.988
6574.783092	611.417
6575.484141	615.625
6576.185228	629.393
6576.886352	643.018
6577.587513	634.448
6578.288712	611.598
6578.989948	603.143
6579.691222	602.707
6580.392533	605.59
6581.093882	606.577
6581.795268	623.086
6582.496692	623.087
6583.198153	623.315
6583.899651	603.357
6584.601187	575.889
6585.302760	559.784
6586.004371	553.009
6586.706019	541.85
6587.407705	531.564
6588.109428	522.698
6588.811189	513.51
6589.512987	491.128
6590.214822	468.867
6590.916695	483.82
6591.618605	497.204
6592.320553	509.043
6593.022538	516.918
6593.724560	532.901
6594.426620	538.595
6595.128718	532.388
6595.830853	527.916
6596.533025	522.281
6597.235235	525.105
6597.937482	534.083
6598.639767	537.471
6599.342089	554.119
6600.044448	577.2
6600.746845	575.426
6601.449280	580.112
6602.151752	578.589
6602.854261	594.754
6603.556808	585.581
6604.259392	594.547
6604.962013	606.168
6605.664672	599.584
6606.367369	589.026
6607.070103	588.901
6607.772874	601.511
6608.475683	599.365
6609.178529	604.57
6609.881413	613.325
6610.584334	610.847
6611.287292	613.105
6611.990288	600.617
6612.693322	613.882
6613.396393	600.846
6614.099501	603.968
6614.802647	616.997
6615.505830	616.844
6616.209051	628.601
6616.912309	639.871
6617.615604	641.513
6618.318937	657.355
6619.022307	657.361
6619.725715	645.169
6620.429161	629.701
6621.132643	632.595
6621.836163	639.732
6622.539721	627.785
6623.243316	608.044
6623.946948	598.582
6624.650618	597.552
6625.354326	613.654
6626.058070	608.96
6626.761853	610.612
6627.465672	617.064
6628.169529	632.237
6628.873424	635.689
6629.577356	627.241
6630.281325	633.127
6630.985332	644.675
6631.689376	650.759
6632.393458	658.495
6633.097577	652.25
6633.801734	637.294
6634.505928	658.244
6635.210159	653.536
6635.914428	643.581
6636.618734	652.234
6637.323078	654.649
6638.027459	660.633
6638.731878	654.886
6639.436334	658.933
6640.140828	672.227
6640.845359	683.795
6641.549927	685.464
6642.254533	669.129
6642.959176	669.779
6643.663857	686.906
6644.368575	675.103
6645.073331	670.384
6645.778124	652.401
6646.482954	647.24
6647.187822	660.023
6647.892728	642.936
6648.597671	665.177
6649.302651	662.045
6650.007669	662.35
6650.712724	681.188
6651.417816	691.434
6652.122946	706.362
6652.828114	696.59
6653.533319	701.23
6654.238561	707.838
6654.943841	717.366
6655.649158	746.644
6656.354513	738.235
6657.059905	749.025
6657.765334	746.647
6658.470801	721.088
6659.176306	716.903
6659.881847	719.93
6660.587427	714.822
6661.293043	706.505
6661.998698	699.833
6662.704389	697.573
6663.410118	704.938
6664.115885	710.858
6664.821689	721.252
6665.527530	739.962
6666.233409	773.585
6666.939325	768.991
6667.645279	763.093
6668.351270	761.992
6669.057299	760.348
6669.763365	754.14
6670.469468	748.965
6671.175609	743.286
6671.881787	744.912
6672.588003	740.271
6673.294256	737.862
6674.000547	722.245
6674.706875	697.747
6675.413240	694.154
6676.119643	695.463
6676.826084	703.852
6677.532562	698.264
6678.239077	686.88
6678.945630	667.503
6679.652220	681.215
6680.358847	686.396
6681.065512	686.245
6681.772215	693.568
6682.478955	721.769
6683.185732	721.532
6683.892547	729.594
6684.599399	727.763
6685.306289	722.209
6686.013216	728.016
6686.720181	725.523
6687.427183	714.834
6688.134222	723.572
6688.841299	711.419
6689.548413	713.998
6690.255565	696.522
6690.962754	691.768
6691.669981	670.571
6692.377245	663.302
6693.084546	664.307
6693.791885	640.728
6694.499262	621.532
6695.206676	617.594
6695.914127	598.792
6696.621616	606.614
6697.329142	616.107
6698.036705	617.99
6698.744306	629.163
6699.451945	650.127
6700.159621	658.445
6700.867334	664.981
6701.575085	686.99
6702.282873	678.9
6702.990699	669.23
6703.698562	658.806
6704.406463	668.212
6705.114401	657.37
6705.822376	661.761
6706.530389	660.302
6707.238439	654.786
6707.946527	660.326
6708.654652	656.466
6709.362815	643.48
6710.071015	650.619
6710.779252	657.563
6711.487527	664.518
6712.195840	663.621
6712.904190	669.874
6713.612577	663.155
6714.321002	649.388
6715.029464	674.206
6715.737963	685.396
6716.446500	680.675
6717.155075	683.622
6717.863687	668.299
6718.572336	658.889
6719.281023	651.898
6719.989747	644.24
6720.698509	620.04
6721.407308	619.818
6722.116145	634.488
6722.825019	625.084
6723.533930	637.048
6724.242879	649.868
6724.951865	657.124
6725.660889	664.42
6726.369950	652.261
6727.079049	658.95
6727.788185	674.632
6728.497359	667.166
6729.206570	655.738
6729.915818	659.379
6730.625104	650.481
6731.334427	649.124
6732.043788	657.768
6732.753186	660.488
6733.462622	647.627
6734.172095	649.816
6734.881605	617.035
6735.591153	612.191
6736.300739	609.385
6737.010361	612.662
6737.720022	612.351
6738.429719	609.725
6739.139455	605.687
6739.849227	589.283
6740.559037	608.737
6741.268885	627.873
6741.978770	623.835
6742.688692	622.539
6743.398652	613.745
6744.108649	594.129
6744.818684	604.154
6745.528756	591.296
6746.238865	608.741
6746.949012	631.281
6747.659197	635.938
6748.369419	634.763
6749.079678	635.091
6749.789975	647.416
6750.500309	652.046
6751.210680	631.039
6751.921089	626.749
6752.631536	599.976
6753.342020	592.889
6754.052541	552.615
6754.763100	549.027
6755.473697	552.648
6756.184330	562.902
6756.895001	547.638
6757.605710	544.661
6758.316456	557.756
6759.027240	561.956
6759.738060	564.479
6760.448919	557.445
6761.159815	559.167
6761.870748	588.064
6762.581719	571.158
6763.292727	557.257
6764.003772	550.71
6764.714855	545.448
6765.425976	554.748
6766.137134	547.096
6766.848329	555.069
6767.559562	565.314
6768.270832	557.472
6768.982140	565.441
6769.693485	554.546
6770.404867	568.833
6771.116287	565.34
6771.827745	560.769
6772.539240	566.392
6773.250772	570.694
6773.962342	577.221
6774.673949	565.224
6775.385594	547.355
6776.097276	550.844
6776.808995	564.886
6777.520752	579.079
6778.232546	573.798
6778.944378	582.218
6779.656248	577.502
6780.368154	573.168
6781.080099	563.908
6781.792080	556.927
6782.504099	570.975
6783.216156	566.021
6783.928250	560.795
6784.640381	549.895
6785.352550	552.746
6786.064756	552.962
6786.777000	548.917
6787.489281	536.706
6788.201599	520.606
6788.913955	512.51
6789.626349	490.754
6790.338780	481.058
6791.051248	476.946
6791.763754	464.834
6792.476297	491.516
6793.188878	497.551
6793.901496	536.229
6794.614152	570.237
6795.326845	612.627
6796.039575	632.373
6796.752343	636.791
6797.465148	640.452
6798.177991	624.163
6798.890871	606.05
6799.603789	584.149
6800.316744	563.089
6801.029736	551.365
6801.742766	543.612
6802.455834	549.335
6803.168939	533.856
6803.882081	553.765
6804.595261	556.72
6805.308478	577.256
6806.021732	577.136
6806.735024	580.469
6807.448354	605.381
6808.161721	616.216
6808.875125	636.156
6809.588567	645.972
6810.302046	629.925
6811.015563	611.892
6811.729117	590.744
6812.442709	560.826
6813.156338	537.3
6813.870004	536.425
6814.583708	526.417
6815.297450	525.452
6816.011228	517.187
6816.725045	521.241
6817.438898	530.451
6818.152790	523.514
6818.866718	536.31
6819.580684	537.272
6820.294688	541.803
6821.008729	532.315
6821.722807	537.933
6822.436923	526.99
6823.151076	537.464
6823.865267	541.221
6824.579495	543.755
6825.293760	539.539
6826.008063	554.114
6826.722404	546.196
6827.436781	543.676
6828.151197	564.52
6828.865650	570.891
6829.580140	575.005
6830.294667	558.229
6831.009232	551.402
6831.723835	540.438
6832.438475	536.796
6833.153152	521.097
6833.867867	514.564
6834.582620	526.03
6835.297409	525.898
6836.012236	508.104
6836.727101	485.266
6837.442003	475.022
6838.156943	482.285
6838.871920	473.055
6839.586934	461.157
6840.301986	447.982
6841.017075	453.68
6841.732202	462.584
6842.447366	464.916
6843.162568	463.035
6843.877807	487.299
6844.593083	499.269
6845.308397	494.538
6846.023748	496.162
6846.739137	493.197
6847.454564	494.186
6848.170027	504.153
6848.885528	519.505
6849.601067	528.227
6850.316643	531.387
6851.032256	537.012
6851.747907	525.87
6852.463596	515.951
6853.179321	528.693
6853.895085	528.629
6854.610885	517.313
6855.326724	506.916
6856.042599	496.987
6856.758512	485.524
6857.474463	472.882
6858.190450	468.748
6858.906476	478.071
6859.622539	478.33
6860.338639	491.343
6861.054776	480.616
6861.770952	478.88
6862.487164	500.141
6863.203414	497.472
6863.919702	514.014
6864.636026	520.344
6865.352389	517.528
6866.068788	516.97
6866.785226	513.58
6867.501700	500.277
6868.218212	499.971
6868.934762	520.896
6869.651349	516.334
6870.367973	504.961
6871.084635	501.28
6871.801335	488.492
6872.518071	481.334
6873.234845	490.056
6873.951657	482.313
6874.668506	486.405
6875.385393	474.335
6876.102317	466.886
6876.819278	477.609
6877.536277	481.02
6878.253313	478.802
6878.970387	474.292
6879.687498	479.358
6880.404647	467.099
6881.121833	455.472
6881.839056	454.912
6882.556317	455.337
6883.273616	475.638
6883.990951	475.148
6884.708325	490.215
6885.425735	504.138
6886.143184	494.313
6886.860669	491.24
6887.578192	499.317
6888.295753	503.675
6889.013351	505.541
6889.730986	491.569
6890.448659	470.636
6891.166369	469.14
6891.884117	463.877
6892.601902	464.251
6893.319725	462.586
6894.037585	474.111
6894.755482	491.793
6895.473417	517.893
6896.191389	528.42
6896.909399	529.383
6897.627446	519.242
6898.345531	532.199
6899.063653	517.206
6899.781813	511.007
6900.500010	513.314
6901.218244	519.144
6901.936516	508.777
6902.654825	529.319
6903.373172	526.275
6904.091557	514.221
6904.809978	523.607
6905.528437	541.984
6906.246934	558.373
6906.965468	582.739
6907.684039	585.607
6908.402648	575.782
6909.121295	562.144
6909.839978	551.358
6910.558700	529.785
6911.277458	535.579
6911.996254	554.839
6912.715088	550.658
6913.433959	549.03
6914.152867	531.843
6914.871813	519.45
6915.590797	507.307
6916.309817	507.952
6917.028876	487.584
6917.747971	479.347
6918.467104	475.693
6919.186275	474.16
6919.905483	470.974
6920.624728	473.821
6921.344011	478.934
6922.063331	486.644
6922.782689	477.659
6923.502084	471.817
6924.221517	476.723
6924.940987	500.992
6925.660495	517.627
6926.380040	520.318
6927.099622	513.204
6927.819242	523.435
6928.538899	538.397
6929.258594	547.463
6929.978326	540.88
6930.698096	555.163
6931.417903	557.696
6932.137747	532.749
6932.857629	513.747
6933.577549	501.611
6934.297506	487.828
6935.017500	484.635
6935.737532	473.22
6936.457601	462.919
6937.177708	458.916
6937.897852	470.105
6938.618033	466.995
6939.338252	492.48
6940.058509	521.771
6940.778802	544.144
6941.499134	544.32
6942.219502	534.255
6942.939909	526.665
6943.660352	509.22
6944.380833	506.02
6945.101352	494.669
6945.821908	490.672
6946.542501	477.851
6947.263132	457.301
6947.983800	451.379
6948.704506	440.546
6949.425249	429.108
6950.146030	427.84
6950.866848	425.957
6951.587703	431.348
6952.308596	430.411
6953.029527	447.873
6953.750495	470.63
6954.471500	483.328
6955.192543	473.983
6955.913623	478.612
6956.634740	497.772
6957.355895	499.999
6958.077088	483.047
6958.798318	475.685
6959.519585	469.812
6960.240890	480.445
6960.962232	477.259
6961.683612	466.71
6962.405029	468.622
6963.126484	481.853
6963.847976	470.721
6964.569505	474.781
6965.291072	507.91
6966.012677	524.845
6966.734319	516.282
6967.455998	506.475
6968.177715	525.902
6968.899469	527.076
6969.621260	511.095
6970.343089	501.802
6971.064956	509.158
6971.786860	522.238
6972.508801	517.594
6973.230780	508.222
6973.952796	506.074
6974.674850	503.543
6975.396941	514.778
6976.119070	506.732
6976.841236	504.155
6977.563439	538.96
6978.285680	561.132
6979.007959	564.004
6979.730275	551.555
6980.452628	518.477
6981.175019	517.712
6981.897447	512.729
6982.619912	516.277
6983.342415	514.894
6984.064956	527.373
6984.787534	527.243
6985.510149	521.449
6986.232802	511.145
6986.955492	495.514
6987.678220	495.368
6988.400985	496.336
6989.123788	490.517
6989.846628	492.858
6990.569505	479.338
6991.292420	463.48
6992.015373	450.574
6992.738362	441.398
6993.461390	442.47
6994.184454	446.935
6994.907557	458.666
6995.630696	475.075
6996.353873	481.141
6997.077088	500.42
6997.800340	497.988
6998.523629	503.519
6999.246956	512.16
6999.970320	508.677
7000.693722	506.449
7001.417161	500.66
7002.140638	500.929
7002.864152	490.361
7003.587703	508.936
7004.311292	522.297
7005.034918	506.689
7005.758582	504.019
7006.482284	493.41
7007.206022	497.536
7007.929798	516.943
7008.653612	541.377
7009.377463	561.529
7010.101352	565.332
7010.825278	579.736
7011.549241	573.066
7012.273242	548.932
7012.997280	556.711
7013.721356	565.984
7014.445469	569.77
7015.169620	556.368
7015.893808	539.389
7016.618033	536.429
7017.342296	542.831
7018.066596	537.73
7018.790934	544.276
7019.515310	546.406
7020.239722	544.416
7020.964172	533.175
7021.688660	522.157
7022.413185	507.296
7023.137748	503.831
7023.862348	501.805
7024.586985	505.247
7025.311660	499.66
7026.036372	501.081
7026.761122	484.753
7027.485909	492.443
7028.210734	481.138
7028.935596	485.172
7029.660495	487.361
7030.385432	478.53
7031.110407	492.071
7031.835418	494.557
7032.560468	502.664
7033.285554	503.65
7034.010679	499.044
7034.735840	501.889
7035.461039	487.754
7036.186276	487.015
7036.911550	478.538
7037.636861	478.021
7038.362210	477.958
7039.087596	495.426
7039.813020	503.071
7040.538481	510.688
7041.263980	502.056
7041.989516	509.938
7042.715089	522.057
7043.440700	528.106
7044.166349	531.639
7044.892035	533.668
7045.617758	528.672
7046.343519	514.891
7047.069317	519.099
7047.795153	517.52
7048.521026	500.956
7049.246936	488.842
7049.972884	478.541
7050.698870	472.854
7051.424892	468.126
7052.150953	492.773
7052.877050	489.294
7053.603186	491.129
7054.329358	507.269
7055.055568	510.762
7055.781816	496.438
7056.508101	489.562
7057.234423	478.383
7057.960783	477.283
7058.687181	472.836
7059.413615	474.872
7060.140088	454.743
7060.866597	445.497
7061.593144	433.654
7062.319729	419.236
7063.046351	421.166
7063.773010	415.985
7064.499707	412.615
7065.226441	425.829
7065.953213	427.382
7066.680022	430.092
7067.406869	438.808
7068.133753	442.47
7068.860675	443.452
7069.587634	435.99
7070.314630	469.255
7071.041664	471.018
7071.768735	477.2
7072.495844	485.336
7073.222990	482.923
7073.950174	496.64
7074.677395	499.582
7075.404654	496.629
7076.131950	511.171
7076.859283	509.992
7077.586654	516.773
7078.314063	497.003
7079.041508	490.93
7079.768992	478.745
7080.496512	485.729
7081.224070	464.776
7081.951666	460.812
7082.679299	451.693
7083.406969	452.588
7084.134677	429.407
7084.862423	418.013
7085.590206	412.714
7086.318026	415.048
7087.045884	437.625
7087.773779	434.013
7088.501711	446.809
7089.229681	451.748
7089.957689	461.548
7090.685734	463.979
7091.413816	469.784
7092.141936	487.402
7092.870093	498.052
7093.598288	499.724
7094.326520	502.121
7095.054790	492.605
7095.783097	475.98
7096.511441	458.385
7097.239823	458.912
7097.968242	454.978
7098.696699	449.814
7099.425194	455.819
7100.153725	449.64
7100.882295	442.927
7101.610901	448.709
7102.339545	446.321
7103.068227	445.208
7103.796946	448.116
7104.525702	442.621
7105.254496	439.695
7105.983327	439.257
7106.712196	431.846
7107.441102	425.543
7108.170046	437.809
7108.899027	451.322
7109.628045	448.971
7110.357101	449.197
7111.086195	470.303
7111.815326	463.029
7112.544494	459.337
7113.273700	459.321
7114.002943	457.759
7114.732224	460.067
7115.461542	459.024
7116.190897	466.704
7116.920290	473.497
7117.649721	483.744
7118.379188	498.96
7119.108694	504.991
7119.838237	505.746
7120.567817	522.365
7121.297434	532.795
7122.027090	530.214
7122.756782	528.428
7123.486512	520.241
7124.216280	517.451
7124.946084	505.837
7125.675927	494.702
7126.405807	480.063
7127.135724	478.356
7127.865679	466.401
7128.595671	433.94
7129.325700	435.563
7130.055767	421.967
7130.785872	408.795
7131.516014	409.582
7132.246193	402.505
7132.976410	417.244
7133.706664	419.823
7134.436956	419.623
7135.167285	424.281
7135.897652	441.614
7136.628056	456.44
7137.358497	483.475
7138.088976	514.964
7138.819492	543.579
7139.550046	555.372
7140.280637	556.968
7141.011266	544.548
7141.741932	525.222
7142.472636	522.605
7143.203377	516.62
7143.934156	504.354
7144.664972	489.544
7145.395825	458.823
7146.126716	444.884
7146.857644	441.632
7147.588610	446.164
7148.319613	451.396
7149.050654	446.354
7149.781732	437.284
7150.512847	428.571
7151.244000	408.557
7151.975191	418.368
7152.706419	412.955
7153.437684	417.437
7154.168987	409.893
7154.900327	414.495
7155.631704	412.24
7156.363120	414.619
7157.094572	425.577
7157.826062	428.687
7158.557590	434.677
7159.289154	430.489
7160.020757	427.075
7160.752397	418.418
7161.484074	429.794
7162.215788	445.974
7162.947541	450.764
7163.679330	465.178
7164.411157	467.077
7165.143022	464.145
7165.874924	474.954
7166.606863	478.803
7167.338840	478.229
7168.070854	479.588
7168.802906	490.22
7169.534995	491.198
7170.267121	486.552
7170.999286	475.323
7171.731487	454.255
7172.463726	447.719
7173.196002	453.314
7173.928316	436.675
7174.660667	415.121
7175.393056	423.093
7176.125482	408.363
7176.857946	387.519
7177.590447	392.624
7178.322986	384.969
7179.055562	402.162
7179.788175	396.834
7180.520826	395.715
7181.253514	404.685
7181.986240	408.695
7182.719003	423.908
7183.451804	418.26
7184.184642	428.159
7184.917517	448.062
7185.650430	433.581
7186.383381	434.52
7187.116369	422.988
7187.849394	409.152
7188.582457	413.355
7189.315557	410.043
7190.048695	404.486
7190.781870	401.387
7191.515082	406.345
7192.248332	406.881
7192.981620	408.292
7193.714945	411.799
7194.448307	399.348
7195.181707	390.267
7195.915144	418.157
7196.648619	409.966
7197.382131	414.889
7198.115681	409.846
7198.849268	417.05
7199.582892	422.423
7200.316554	421.422
7201.050253	424.303
7201.783990	410.702
7202.517764	412.102
7203.251576	414.942
7203.985425	406.906
7204.719312	411.46
7205.453236	411.4
7206.187198	420.473
7206.921197	411.521
7207.655233	431.216
7208.389307	432.294
7209.123418	437.855
7209.857567	450.751
7210.591753	452.557
7211.325977	448.798
7212.060238	444.977
7212.794536	436.188
7213.528872	428.166
7214.263246	423.337
7214.997657	428.724
7215.732105	411.606
7216.466591	418.804
7217.201114	432.02
7217.935675	443.873
7218.670273	453.671
7219.404908	463.019
7220.139581	466.908
7220.874292	480.276
7221.609040	492.373
7222.343825	493.841
7223.078648	500.119
7223.813508	499.238
7224.548406	508.779
7225.283341	511.213
7226.018314	503.232
7226.753324	509.184
7227.488371	498.248
7228.223456	513.079
7228.958579	515.031
7229.693739	502.58
7230.428936	493.827
7231.164171	494.459
7231.899443	481.271
7232.634752	463.206
7233.370099	454.577
7234.105484	458.722
7234.840906	447.658
7235.576365	461.586
7236.311862	446.297
7237.047397	430.41
7237.782968	411.76
7238.518578	383.102
7239.254224	372.48
7239.989908	380.466
7240.725630	392.851
7241.461389	408.582
7242.197185	409.939
7242.933019	426.011
7243.668891	432.449
7244.404800	441.782
7245.140746	443.348
7245.876729	452.882
7246.612751	458.256
7247.348809	460.833
7248.084905	464.442
7248.821039	451.741
7249.557210	465.25
7250.293418	464.842
7251.029664	469.818
7251.765947	470.438
7252.502268	462.102
7253.238626	457.259
7253.975022	456.346
7254.711455	460.599
7255.447925	457.389
7256.184433	437.744
7256.920979	430.378
7257.657562	409.27
7258.394182	396.176
7259.130840	393.441
7259.867535	370.964
7260.604268	363.969
7261.341038	356.541
7262.077845	350.639
7262.814690	347.828
7263.551573	367.275
7264.288493	378.555
7265.025450	398.827
7265.762445	405.87
7266.499477	412.649
7267.236547	422.347
7267.973654	422.069
7268.710799	421.696
7269.447981	412.289
7270.185200	426.674
7270.922457	434.655
7271.659752	428.093
7272.397083	427.152
7273.134453	421.876
7273.871859	432.322
7274.609304	444.406
7275.346785	434.936
7276.084304	430.918
7276.821861	417.755
7277.559455	418.325
7278.297086	410.662
7279.034755	392.93
7279.772461	406.887
7280.510205	409.764
7281.247986	402.25
7281.985805	390.524
7282.723661	397.164
7283.461555	402.9
7284.199486	394.082
7284.937454	398.068
7285.675460	398.381
7286.413504	392.031
7287.151584	388.105
7287.889703	365.882
7288.627858	355.823
7289.366052	359.981
7290.104282	365.066
7290.842550	366.406
7291.580856	378.364
7292.319199	395.866
7293.057579	398.056
7293.795997	405.8
7294.534452	409.787
7295.272945	423.079
7296.011475	420.005
7296.750043	430.591
7297.488648	436.421
7298.227291	435.995
7298.965971	424.229
7299.704688	422.431
7300.443443	431.876
7301.182235	439.062
7301.921065	447.061
7302.659932	464.406
7303.398837	454.79
7304.137779	447.029
7304.876759	434.692
7305.615776	427.077
7306.354830	412.022
7307.093922	412.003
7307.833052	413.31
7308.572218	406.218
7309.311423	413.888
7310.050664	419.162
7310.789944	408.423
7311.529260	417.489
7312.268614	441.858
7313.008006	479.202
7313.747435	484.77
7314.486901	487.406
7315.226405	491.501
7315.965947	492.909
7316.705525	491.633
7317.445142	495.19
7318.184795	488.797
7318.924486	476.56
7319.664215	460.166
7320.403981	430.762
7321.143784	412.633
7321.883625	395.834
7322.623504	387.263
7323.363420	401.457
7324.103373	419.636
7324.843364	419.684
7325.583392	432.058
7326.323457	423.106
7327.063560	418.814
7327.803701	416.333
7328.543879	410.427
7329.284094	386.898
7330.024347	382.398
7330.764637	360.55
7331.504965	366.809
7332.245330	365.969
7332.985733	372.976
7333.726173	373.911
7334.466651	379.436
7335.207166	394.122
7335.947718	396.443
7336.688308	392.953
7337.428936	390.816
7338.169600	389.212
7338.910303	403.709
7339.651042	403.233
7340.391819	391.784
7341.132634	393.169
7341.873486	387.654
7342.614376	388.738
7343.355303	380.396
7344.096267	379.998
7344.837269	394.671
7345.578308	404.941
7346.319385	406.117
7347.060499	389.065
7347.801651	389.762
7348.542840	399.567
7349.284066	404.958
7350.025330	420.321
7350.766632	431.382
7351.507971	435.155
7352.249347	426.658
7352.990761	412.833
7353.732212	384.886
7354.473701	383.289
7355.215227	402.445
7355.956791	390.696
7356.698392	388.915
7357.440030	387.126
7358.181706	384.087
7358.923420	382.294
7359.665170	378.031
7360.406959	386.526
7361.148784	386.829
7361.890648	388.052
7362.632548	380.817
7363.374486	386.778
7364.116462	394.954
7364.858475	387.974
7365.600525	393.595
7366.342613	397.384
7367.084739	382.278
7367.826901	387.48
7368.569102	396.657
7369.311339	385.807
7370.053615	408.122
7370.795927	405.518
7371.538277	391.573
7372.280665	400.073
7373.023090	400.307
7373.765552	401.715
7374.508052	402.566
7375.250589	408.073
7375.993164	396.814
7376.735776	391.254
7377.478426	397.641
7378.221113	390.111
7378.963837	377.585
7379.706599	371.051
7380.449399	360.299
7381.192236	362.825
7381.935110	359.635
7382.678022	347.366
7383.420971	350.675
7384.163958	367.264
7384.906982	375.838
7385.650044	386.319
7386.393143	407.149
7387.136279	421.383
7387.879453	450.122
7388.622665	455.648
7389.365913	451.475
7390.109200	437.495
7390.852523	434.542
7391.595885	420.601
7392.339283	411.618
7393.082719	407.275
7393.826193	403.987
7394.569704	399.097
7395.313252	407.527
7396.056838	394.197
7396.800462	413.466
7397.544123	428.572
7398.287821	440.71
7399.031556	450.184
7399.775330	450.089
7400.519140	439.949
7401.262988	445.968
7402.006874	450.292
7402.750797	447.744
7403.494757	447.756
7404.238755	466.098
7404.982790	468.258
7405.726863	471.18
7406.470973	464.044
7407.215121	455.096
7407.959306	459.663
7408.703529	450.984
7409.447789	445.844
7410.192086	436.616
7410.936421	433.807
7411.680793	433.652
7412.425203	427.581
7413.169650	415.53
7413.914135	415.975
7414.658657	423.143
7415.403217	421.874
7416.147814	416.884
7416.892449	420.966
7417.637121	419.284
7418.381830	425.291
7419.126577	412.474
7419.871361	400.853
7420.616183	404.72
7421.361042	399.738
7422.105939	414.434
7422.850873	415.191
7423.595845	413.482
7424.340854	406.955
7425.085900	418.883
7425.830984	424.471
7426.576105	421.993
7427.321264	426.965
7428.066460	409.48
7428.811694	395.142
7429.556965	378.574
7430.302274	360.375
7431.047620	350.222
7431.793004	346.921
7432.538425	341.8
7433.283883	325.388
7434.029379	348.979
7434.774912	373.142
7435.520483	400.814
7436.266091	429.56
7437.011737	451.632
7437.757420	467.118
7438.503141	484.364
7439.248899	508.356
7439.994694	515.555
7440.740527	516.229
7441.486398	532.173
7442.232305	519.618
7442.978251	505.982
7443.724234	479.977
7444.470254	466.468
7445.216311	461.808
7445.962406	442.288
7446.708539	433.124
7447.454709	424.918
7448.200916	426.517
7448.947161	419.942
7449.693444	393.172
7450.439764	386.658
7451.186121	393.056
7451.932516	387.57
7452.678948	391.529
7453.425417	385.136
7454.171924	397.411
7454.918469	385.475
7455.665051	385.349
7456.411670	397.583
7457.158327	419.67
7457.905021	433.926
7458.651753	420.179
7459.398522	437.873
7460.145329	438.945
7460.892173	435.975
7461.639055	430.385
7462.385974	427.4
7463.132930	428.537
7463.879924	424.847
7464.626956	404.87
7465.374025	391.062
7466.121131	373.4
7466.868275	365.704
7467.615456	350.103
7468.362674	362.436
7469.109930	378.632
7469.857224	388.922
7470.604555	403.956
7471.351923	419.183
7472.099329	421.303
7472.846773	428.434
7473.594254	434.235
7474.341772	441.985
7475.089327	445.134
7475.836921	440.465
7476.584551	426.892
7477.332219	430.623
7478.079925	421.149
7478.827668	409.445
7479.575448	394.778
7480.323266	383.127
7481.071121	372.444
7481.819014	372.274
7482.566944	358.531
7483.314912	363.387
7484.062917	361.017
7484.810960	358.491
7485.559040	351.275
7486.307157	351.574
7487.055312	366.577
7487.803505	371.676
7488.551734	378.246
7489.300002	386.187
7490.048306	392.486
7490.796649	413.121
7491.545028	410.511
7492.293445	423.13
7493.041900	423.414
7493.790392	459.958
7494.538921	467.436
7495.287488	474.526
7496.036093	475.229
7496.784734	464.763
7497.533414	473.998
7498.282130	471.01
7499.030884	459.34
7499.779676	453.595
7500.528505	451.877
7501.277372	468.734
7502.026276	448.94
7502.775217	440.97
7503.524196	423.255
7504.273212	430.244
7505.022266	436.747
7505.771357	432.987
7506.520486	435.596
7507.269652	429.646
7508.018856	425.03
7508.768097	418.767
7509.517375	425.207
7510.266691	419.288
7511.016044	423.106
7511.765435	439.372
7512.514864	429.759
7513.264329	439.224
7514.013832	431.954
7514.763373	430.067
7515.512951	427.13
7516.262567	429.735
7517.012220	444.55
7517.761910	436.953
7518.511638	417.053
7519.261404	397.824
7520.011206	391.184
7520.761047	381.449
7521.510924	381.856
7522.260839	381.874
7523.010792	397.726
7523.760782	411.825
7524.510810	405.712
7525.260875	401.809
7526.010977	405.856
7526.761117	419.214
7527.511294	415.004
7528.261509	398.899
7529.011761	406.063
7529.762051	391.515
7530.512378	384.429
7531.262743	364.124
7532.013145	348.3
7532.763584	345.387
7533.514061	340.874
7534.264576	330.126
7535.015128	337.26
7535.765717	345.006
7536.516344	353.625
7537.267008	350.258
7538.017710	362.235
7538.768449	374.693
7539.519225	379.263
7540.270039	385.577
7541.020891	388.101
7541.771780	397.282
7542.522706	400.696
7543.273670	406.285
7544.024671	413.613
7544.775710	429.179
7545.526786	432.927
7546.277900	437.962
7547.029051	412.94
7547.780239	399.816
7548.531465	391.209
7549.282729	382.3
7550.034030	371.677
7550.785368	384.863
7551.536744	395.589
7552.288157	409.879
7553.039608	414.199
7553.791096	415.918
7554.542622	416.305
7555.294185	422.668
7556.045785	431.56
7556.797423	444.935
7557.549099	440.044
7558.300812	440.879
7559.052562	433.072
7559.804350	424.118
7560.556175	417.653
7561.308038	415.935
7562.059938	432.665
7562.811875	438.795
7563.563850	451.134
7564.315863	451.486
7565.067913	434.189
7565.820000	435.564
7566.572125	439.784
7567.324288	436.294
7568.076487	427.252
7568.828725	412.512
7569.580999	403.251
7570.333311	400.598
7571.085661	393.577
7571.838048	396.603
7572.590472	389.418
7573.342934	386.239
7574.095434	385.246
7574.847971	390.539
7575.600545	408.319
7576.353157	418.397
7577.105806	425.965
7577.858493	420.747
7578.611217	402.65
7579.363978	383.353
7580.116777	363.024
7580.869614	354.473
7581.622488	351.812
7582.375399	360.24
7583.128348	354.635
7583.881334	347.676
7584.634358	352.717
7585.387419	366.309
7586.140518	369.62
7586.893654	386.075
7587.646827	404.152
7588.400038	414.195
7589.153287	432.257
7589.906573	436.833
7590.659896	437.174
7591.413257	440.982
7592.166655	438.208
7592.920091	438.244
7593.673564	428.195
7594.427075	423.629
7595.180623	412.183
7595.934208	408.946
7596.687831	396.939
7597.441492	395.653
7598.195190	395.992
7598.948925	403.638
7599.702698	406.394
7600.456508	411.684
7601.210356	435.655
7601.964241	458.101
7602.718164	451.353
7603.472124	451.23
7604.226121	434.356
7604.980156	436.584
7605.734229	420.096
7606.488338	429.402
7607.242486	426.783
7607.996671	432.208
7608.750893	417.557
7609.505153	409.023
7610.259450	417.309
7611.013784	406.301
7611.768156	407.28
7612.522566	407.081
7613.277013	420.402
7614.031497	424.347
7614.786019	406.298
7615.540578	411.988
7616.295175	413.425
7617.049809	412.108
7617.804481	414.974
7618.559190	428.591
7619.313937	427.967
7620.068721	425.322
7620.823542	439.453
7621.578401	440.207
7622.333298	437.922
7623.088232	461.936
7623.843203	457.283
7624.598212	454.722
7625.353258	465.053
7626.108342	468.406
7626.863463	444.82
7627.618621	436.723
7628.373817	435.46
7629.129051	431.445
7629.884322	433.793
7630.639630	435.843
7631.394976	425.787
7632.150359	422.483
7632.905780	427.038
7633.661238	410.927
7634.416734	394.77
7635.172267	393.135
7635.927838	398.45
7636.683446	396.972
7637.439091	393.47
7638.194774	389.075
7638.950494	382.106
7639.706252	393.705
7640.462048	394.123
7641.217880	385.295
7641.973750	380.783
7642.729658	377.851
7643.485603	384.439
7644.241586	390.963
7644.997606	393.065
7645.753663	393.903
7646.509758	393.766
7647.265891	387.54
7648.022060	386.132
7648.778268	379.407
7649.534512	375.833
7650.290795	373.533
7651.047114	371.759
7651.803471	380.68
7652.559866	374.877
7653.316298	377.306
7654.072767	392.225
7654.829274	403.642
7655.585819	404.423
7656.342401	407.818
7657.099020	414.267
7657.855677	409.155
7658.612371	414.228
7659.369102	412.941
7660.125872	409.294
7660.882678	401.163
7661.639522	392.835
7662.396404	371.123
7663.153322	355.761
7663.910279	350.83
7664.667273	347.077
7665.424304	359.109
7666.181373	372.994
7666.938479	371.434
7667.695623	374.788
7668.452804	369.297
7669.210022	361.393
7669.967278	365.057
7670.724572	379.493
7671.481903	377.212
7672.239271	392.391
7672.996677	398.779
7673.754120	382.412
7674.511601	374.96
7675.269119	371.854
7676.026675	373.006
7676.784268	378.228
7677.541898	395.215
7678.299566	397.56
7679.057272	380.915
7679.815015	387.072
7680.572795	375.946
7681.330613	364.789
7682.088468	384.148
7682.846361	385.882
7683.604291	401.454
7684.362259	408.815
7685.120264	406.699
7685.878306	405.788
7686.636386	412.349
7687.394504	424.21
7688.152659	423.251
7688.910851	432.802
7689.669081	436.379
7690.427348	436.351
7691.185653	430.438
7691.943995	418.08
7692.702375	421.903
7693.460792	413.577
7694.219246	409.413
7694.977738	422.438
7695.736268	426.741
7696.494835	416.787
7697.253439	404.363
7698.012081	391.818
7698.770760	393.059
7699.529477	392.951
7700.288231	404.417
7701.047023	403.097
7701.805852	388.942
7702.564718	383.409
7703.323622	370.059
7704.082564	347.457
7704.841543	344.394
7705.600559	350.578
7706.359613	348.214
7707.118704	336.513
7707.877833	347.1
7708.636999	340.805
7709.396203	360.147
7710.155444	364.781
7710.914722	373.728
7711.674038	385.617
7712.433392	402.024
7713.192783	406.124
7713.952211	403.432
7714.711677	389.5
7715.471180	392.241
7716.230721	394.639
7716.990299	402.17
7717.749915	381.363
7718.509568	382.069
7719.269258	381.224
7720.028986	387.233
7720.788752	373.929
7721.548555	369.865
7722.308395	372.156
7723.068273	383.084
7723.828188	376.845
7724.588141	366.275
7725.348131	352.455
7726.108159	367.751
7726.868224	396.635
7727.628327	398.48
7728.388467	417.129
7729.148644	414.54
7729.908859	412.841
7730.669111	417.392
7731.429401	410.384
7732.189728	418.474
7732.950093	412.603
7733.710495	408.536
7734.470935	406.524
7735.231412	390.854
7735.991927	398.056
7736.752479	404.983
7737.513068	396.098
7738.273695	393.686
7739.034360	391.073
7739.795061	388.448
7740.555801	373.266
7741.316577	387.692
7742.077392	401.479
7742.838243	408.557
7743.599132	412.489
7744.360059	429.237
7745.121023	427.416
7745.882025	435.04
7746.643064	428.379
7747.404140	423.576
7748.165254	418.19
7748.926405	422.838
7749.687594	425.392
7750.448820	401.912
7751.210084	410.846
7751.971385	410.428
7752.732723	396.357
7753.494099	395.51
7754.255513	399.726
7755.016964	404.299
7755.778452	412.849
7756.539978	426.502
7757.301542	427.845
7758.063142	415.587
7758.824781	405.461
7759.586456	400.95
7760.348169	385.081
7761.109920	381.335
7761.871708	373.192
7762.633534	365.646
7763.395396	360.28
7764.157297	377.954
7764.919235	368.434
7765.681210	365.461
7766.443223	363.013
7767.205273	362.271
7767.967361	369.409
7768.729486	382.582
7769.491649	404.079
7770.253849	413.561
7771.016086	418.225
7771.778361	412.773
7772.540674	390.897
7773.303023	371.285
7774.065411	364.145
7774.827836	375.185
7775.590298	381.202
7776.352798	384.577
7777.115335	369.196
7777.877909	358.952
7778.640521	361.727
7779.403171	369.074
7780.165858	389.353
7780.928582	402.632
7781.691344	424.639
7782.454144	421.593
7783.216981	421.434
7783.979855	415.11
7784.742767	431.982
7785.505716	442.672
7786.268702	445.744
7787.031726	450.143
7787.794788	450.467
7788.557887	444.263
7789.321023	417.739
7790.084197	396.037
7790.847409	406.511
7791.610658	401.384
7792.373944	386.104
7793.137268	390.742
7793.900629	384.902
7794.664027	392.198
7795.427464	391.812
7796.190937	406.368
7796.954448	404.162
7797.717997	421.607
7798.481583	411.523
7799.245206	403.685
7800.008867	389.517
7800.772565	388.073
7801.536301	370.158
7802.300074	357.828
7803.063885	373.205
7803.827733	367.915
7804.591618	346.961
7805.355541	343.185
7806.119502	330.498
7806.883500	325.405
7807.647535	321.44
7808.411608	329.057
7809.175719	339.123
7809.939866	352.442
7810.704052	365.4
7811.468274	365.04
7812.232534	366.22
7812.996832	376.922
7813.761167	374.092
7814.525540	385.856
7815.289950	387.16
7816.054397	395.629
7816.818882	384.501
7817.583404	366.964
7818.347964	352.193
7819.112561	347.467
7819.877196	336.628
7820.641868	335.407
7821.406578	341.12
7822.171325	349.696
7822.936109	347.475
7823.700931	351.748
7824.465791	362.199
7825.230688	357.58
7825.995622	365.134
7826.760594	371.78
7827.525603	378.385
7828.290650	384.574
7829.055734	378.839
7829.820856	397.964
7830.586015	393.735
7831.351211	392.997
7832.116445	409.38
7832.881717	398.454
7833.647026	401.424
7834.412372	390.584
7835.177756	382.578
7835.943177	383.975
7836.708636	388.959
7837.474132	408.04
7838.239666	403.109
7839.005237	401.573
7839.770846	396.566
7840.536492	393.364
7841.302175	391.474
7842.067896	407.973
7842.833655	438.01
7843.599450	446.732
7844.365284	439.906
7845.131154	432.298
7845.897063	410.057
7846.663008	411.41
7847.428992	392.761
7848.195012	390.324
7848.961070	382.371
7849.727166	364.045
7850.493299	353.118
7851.259469	333.722
7852.025677	333.114
7852.791922	343.353
7853.558205	360.424
7854.324525	360.489
7855.090883	350.747
7855.857278	353.444
7856.623711	357.125
7857.390181	354.88
7858.156689	369.286
7858.923234	373.512
7859.689816	378.863
7860.456436	380.843
7861.223093	376.551
7861.989788	391.083
7862.756520	407.597
7863.523290	408.478
7864.290097	407.489
7865.056942	393.658
7865.823824	393.537
7866.590744	383.573
7867.357701	382.478
7868.124695	379.907
7868.891727	371.042
7869.658797	382.49
7870.425903	385.337
7871.193048	387.73
7871.960230	395.473
7872.727449	406.242
7873.494705	411.6
7874.262000	398.431
7875.029331	393.276
7875.796700	387.255
7876.564107	375.108
7877.331551	361.803
7878.099032	355.718
7878.866551	340.092
7879.634107	336.586
7880.401701	339.514
7881.169332	347.678
7881.937001	350.491
7882.704707	346.213
7883.472451	360.47
7884.240232	364.757
7885.008051	373.243
7885.775907	376.917
7886.543800	369.689
7887.311731	379.826
7888.079699	367.735
7888.847705	358.138
7889.615748	352.456
7890.383829	342.537
7891.151947	345.571
7891.920103	339.993
7892.688296	333.782
7893.456527	342.229
7894.224795	355.423
7894.993100	366.714
7895.761443	369.752
7896.529824	374.742
7897.298242	391.85
7898.066697	404.139
7898.835190	416.032
7899.603720	424.325
7900.372288	428.995
7901.140893	440.568
7901.909535	431.575
7902.678215	424.745
7903.446933	417.598
7904.215688	402.829
7904.984480	393.715
7905.753310	378.247
7906.522178	364.603
7907.291082	350.314
7908.060025	348.028
7908.829004	330.599
7909.598022	319.371
7910.367076	314.902
7911.136168	315.778
7911.905298	316.242
7912.674465	316.148
7913.443669	318.595
7914.212911	323.062
7914.982191	319.845
7915.751508	317.04
7916.520862	318.254
7917.290254	332.264
7918.059683	330.382
7918.829150	338.488
7919.598654	338.054
7920.368195	333.501
7921.137774	345.546
7921.907391	354.767
7922.677045	377.61
7923.446736	384.98
7924.216465	387.133
7924.986231	381.153
7925.756035	367.899
7926.525877	366.428
7927.295755	378.14
7928.065671	387.905
7928.835625	389.741
7929.605616	378.666
7930.375645	378.87
7931.145711	360.514
7931.915814	354.805
7932.685955	367.483
7933.456133	359.576
7934.226349	368.882
7934.996603	377.492
7935.766893	370.759
7936.537222	361.057
7937.307587	365.605
7938.077990	362.5
7938.848431	357.621
7939.618909	376.066
7940.389424	373.601
7941.159977	370.002
7941.930568	391.436
7942.701196	378.686
7943.471861	368.382
7944.242564	373.744
7945.013304	387.062
7945.784082	381.625
7946.554897	380.674
7947.325750	378.133
7948.096640	368.123
7948.867567	391.369
7949.638532	397.6
7950.409535	397.092
7951.180575	385.806
7951.951652	383.884
7952.722767	380.079
7953.493919	376.285
7954.265109	357.766
7955.036336	351.597
7955.807601	341.656
7956.578903	332.764
7957.350242	316.174
7958.121619	304.181
7958.893034	295.228
7959.664486	295.624
7960.435975	316.21
7961.207502	307.636
7961.979067	312.154
7962.750668	325.652
7963.522308	314.81
7964.293984	314.214
7965.065699	324.312
7965.837450	325.195
7966.609239	321.378
7967.381066	316.308
7968.152930	332.191
7968.924831	319.166
7969.696770	329.576
7970.468747	339.616
7971.240760	334.549
7972.012812	347.983
7972.784900	364.455
7973.557027	382.077
7974.329190	393.699
7975.101391	396.134
7975.873630	398.731
7976.645906	411.165
7977.418220	412.536
7978.190571	400.934
7978.962959	380.93
7979.735385	377.63
7980.507848	369.315
7981.280349	345.771
7982.052887	336.31
7982.825463	327.678
7983.598076	315.685
7984.370727	321.363
7985.143415	303.162
7985.916140	300.816
7986.688903	309.538
7987.461704	332.334
7988.234542	329.861
7989.007417	344.231
7989.780330	356.471
7990.553280	357.925
7991.326268	353.406
7992.099293	357.93
7992.872356	358.204
7993.645456	364.731
7994.418594	360.104
7995.191769	363.597
7995.964981	366.004
7996.738231	379.197
7997.511519	377.271
7998.284844	378.411
7999.058206	388.004
7999.831606	388.023
8000.605043	384.861
8001.378518	372.965
8002.152030	372.374
8002.925580	367.319
8003.699167	367.158
8004.472791	370.81
8005.246453	367.071
8006.020153	366.998
8006.793890	351.489
8007.567664	341.939
8008.341476	340.472
8009.115325	331.834
8009.889212	338.963
8010.663136	346.557
8011.437098	353.618
8012.211097	350.047
8012.985134	363.15
8013.759208	351.102
8014.533319	343.846
8015.307468	345.137
8016.081655	342.293
8016.855879	345.577
8017.630140	341.731
8018.404439	324.615
8019.178775	308.011
8019.953149	297.599
8020.727560	298.552
8021.502009	292.989
8022.276495	286.718
8023.051019	291.211
8023.825580	287.712
8024.600178	304.182
8025.374814	306.541
8026.149487	303.893
8026.924198	304.296
8027.698947	295.367
8028.473733	286.7
8029.248556	286.771
8030.023416	290.685
8030.798315	285.986
8031.573250	277.004
8032.348223	274.381
8033.123234	271.649
8033.898282	284.45
8034.673367	291.54
8035.448490	305.227
8036.223651	316.358
8036.998849	329.484
8037.774084	329.134
8038.549357	325.873
8039.324667	332.566
8040.100015	339.714
8040.875400	342.565
8041.650822	353.965
8042.426282	357.806
8043.201780	349.585
8043.977315	349.494
8044.752887	350.5
8045.528497	326.285
8046.304145	331.088
8047.079830	338.849
8047.855552	339.072
8048.631312	324.086
8049.407109	323.907
8050.182943	321.046
8050.958816	322.875
8051.734725	316.214
8052.510672	318.489
8053.286657	321.516
8054.062679	335.304
8054.838738	323.632
8055.614835	318.17
8056.390969	312.461
8057.167141	301.874
8057.943350	296.103
8058.719597	291.313
8059.495881	280.112
8060.272203	278.461
8061.048562	295.851
8061.824959	306.034
8062.601393	306.234
8063.377864	326.048
8064.154373	337.014
8064.930919	353.249
8065.707503	357.74
8066.484125	360.409
8067.260783	367.588
8068.037480	392.807
8068.814213	393.426
8069.590985	380.942
8070.367793	371.941
8071.144639	373.708
8071.921523	360.732
8072.698444	347.191
8073.475402	341.59
8074.252398	317.871
8075.029432	318.385
8075.806502	306.961
8076.583611	303.96
8077.360756	302.319
8078.137940	310.689
8078.915160	312.891
8079.692419	310.186
8080.469714	332.802
8081.247047	336.106
8082.024418	332.634
8082.801826	347.85
8083.579271	342.943
8084.356754	337.672
8085.134274	336.775
8085.911832	333.953
8086.689428	328.667
8087.467060	319.192
8088.244730	304.675
8089.022438	293.739
8089.800183	293.984
8090.577966	302.829
8091.355786	310.517
8092.133643	315.076
8092.911538	320.729
8093.689471	320.519
8094.467441	314.406
8095.245448	314.347
8096.023493	321.555
8096.801575	345.28
8097.579695	363.926
8098.357852	383.079
8099.136047	379.596
8099.914279	376.724
8100.692548	366.971
8101.470855	366.459
8102.249200	361.522
8103.027582	356.144
8103.806001	356.783
8104.584458	365.235
8105.362952	354.497
8106.141484	353.037
8106.920053	385.336
8107.698660	402.052
8108.477304	410.406
8109.255986	417.412
8110.034705	424.945
8110.813462	430.664
8111.592256	424.325
8112.371087	421.575
8113.149956	403.773
8113.928862	396.46
8114.707806	376.948
8115.486788	368.215
8116.265806	354.401
8117.044863	347.535
8117.823956	345.335
8118.603088	348.385
8119.382256	331.737
8120.161462	350.088
8120.940706	359.225
8121.719987	364.273
8122.499305	359.888
8123.278661	357.056
8124.058055	341.558
8124.837485	337.103
8125.616954	337.291
8126.396459	334.715
8127.176003	325.096
8127.955583	348.791
8128.735202	349.645
8129.514857	348.889
8130.294550	352.329
8131.074281	356.545
8131.854049	362.911
8132.633854	367.994
8133.413697	371.797
8134.193577	360.516
8134.973495	341.755
8135.753451	334.136
8136.533443	320.625
8137.313474	318.202
8138.093541	308.168
8138.873646	297.665
8139.653789	294.398
8140.433969	289.163
8141.214187	292.614
8141.994442	295.187
8142.774734	290.209
8143.555064	295.888
8144.335431	308.432
8145.115836	305.63
8145.896278	309.767
8146.676758	321.164
8147.457275	323.413
8148.237830	327.034
8149.018422	335.351
8149.799052	336.648
8150.579719	345.095
8151.360423	347.653
8152.141165	358.188
8152.921945	361.361
8153.702762	364.15
8154.483616	358.818
8155.264508	363.771
8156.045437	352.699
8156.826404	335.437
8157.607408	330.641
8158.388450	336.577
8159.169529	330.142
8159.950645	335.83
8160.731800	339.586
8161.512991	337.524
8162.294220	328.125
8163.075486	327.327
8163.856790	321.818
8164.638132	334.249
8165.419511	341.344
8166.200927	345.299
8166.982381	339.603
8167.763872	334.086
8168.545400	336.973
8169.326967	342.892
8170.108570	338.079
8170.890211	340.076
8171.671890	346.785
8172.453606	348.975
8173.235359	345.027
8174.017150	336.274
8174.798978	332.112
8175.580844	321.448
8176.362747	306.842
8177.144688	306.055
8177.926666	311.892
8178.708682	322.652
8179.490735	346.361
8180.272826	339.03
8181.054954	343.755
8181.837119	342.74
8182.619322	348.005
8183.401563	350.823
8184.183841	354.167
8184.966156	355.554
8185.748509	355.09
8186.530899	347.334
8187.313327	346.087
8188.095792	344.425
8188.878295	345.565
8189.660835	335.487
8190.443412	336.748
8191.226027	336.014
8192.008680	333.734
8192.791370	348.035
8193.574097	359.094
8194.356862	355.258
8195.139665	366.393
8195.922504	362.719
8196.705382	359.842
8197.488296	352.186
8198.271249	339.88
8199.054238	320.791
8199.837265	317.287
8200.620330	321.68
8201.403432	309.594
8202.186572	305.071
8202.969748	307.479
8203.752963	290.422
8204.536215	284.647
8205.319504	285.596
8206.102831	279.674
8206.886195	269.183
8207.669597	262.34
8208.453036	271.482
8209.236513	273.538
8210.020027	277.554
8210.803579	284.809
8211.587168	286.606
8212.370794	286.046
8213.154458	287.742
8213.938160	276.902
8214.721899	287.212
8215.505675	293.282
8216.289489	305.511
8217.073340	311.031
8217.857229	311.756
8218.641155	303.151
8219.425119	298.437
8220.209120	292.199
8220.993158	290.665
8221.777234	301.667
8222.561348	308.57
8223.345499	303.863
8224.129687	311.332
8224.913913	305.079
8225.698177	298.959
8226.482477	298.049
8227.266816	302.133
8228.051192	297.705
8228.835605	309.195
8229.620055	306.659
8230.404544	297.038
8231.189069	295.597
8231.973632	288.494
8232.758233	296.003
8233.542871	306.817
8234.327546	314.171
8235.112259	310.739
8235.897010	304.798
8236.681797	309.179
8237.466623	325.468
8238.251485	323.408
8239.036386	321.067
8239.821323	322.68
8240.606299	327.921
8241.391311	318.407
8242.176361	327.2
8242.961449	335.076
8243.746574	328.241
8244.531736	342.648
8245.316936	340.842
8246.102174	349.563
8246.887448	369.013
8247.672761	368.815
8248.458110	368.889
8249.243498	371.784
8250.028922	362.959
8250.814385	351.638
8251.599884	339.355
8252.385421	341.561
8253.170996	325.371
8253.956608	334.829
8254.742257	325.155
8255.527944	320.752
8256.313669	336.597
8257.099431	341.02
8257.885230	332.278
8258.671067	327.58
8259.456941	310.562
8260.242853	303.178
8261.028802	296.029
8261.814788	291.619
8262.600813	292.323
8263.386874	291.561
8264.172973	302.524
8264.959110	318.278
8265.745284	324.224
8266.531495	341.905
8267.317744	351.462
8268.104030	372.581
8268.890354	366.99
8269.676715	364.101
8270.463114	367.38
8271.249550	373.137
8272.036024	371.519
8272.822535	364.167
8273.609084	344.425
8274.395670	342.139
8275.182293	333.626
8275.968954	341.548
8276.755653	338.987
8277.542388	349.968
8278.329162	354.047
8279.115973	355.702
8279.902821	345.496
8280.689707	343.06
8281.476630	345.466
8282.263591	350.994
8283.050589	360.325
8283.837624	358.368
8284.624697	356.821
8285.411808	366.33
8286.198956	366.266
8286.986141	359.758
8287.773364	344.978
8288.560625	344.775
8289.347922	327.309
8290.135258	321.923
8290.922630	310.979
8291.710041	313.293
8292.497488	320.662
8293.284974	316.534
8294.072496	306.268
8294.860056	306.537
8295.647654	307.477
8296.435289	326.337
8297.222961	321.883
8298.010671	322.116
8298.798419	323.25
8299.586203	332.657
8300.374026	323.189
8301.161886	316.443
8301.949783	304.705
8302.737718	297.756
8303.525690	303.531
8304.313699	314.482
8305.101746	322.961
8305.889831	339.268
8306.677953	343.798
8307.466113	349.849
8308.254309	346.182
8309.042544	352.938
8309.830816	351.364
8310.619125	357.165
8311.407472	366.178
8312.195856	359.234
8312.984278	359.424
8313.772737	351.593
8314.561234	339.16
8315.349768	332.384
8316.138340	354.03
8316.926949	363.585
8317.715595	380.26
8318.504279	368.194
8319.293001	377.51
8320.081759	375.99
8320.870556	386.871
8321.659390	394.449
8322.448261	410.764
8323.237170	407.65
8324.026116	408.721
8324.815100	388.208
8325.604121	392.357
8326.393179	382.281
8327.182275	390.706
8327.971409	384.271
8328.760580	390.656
8329.549788	384.155
8330.339034	368.559
8331.128318	387.774
8331.917639	401.731
8332.706997	425.441
8333.496393	426.455
8334.285826	420.647
8335.075297	421.634
8335.864805	412.578
8336.654350	395.879
8337.443934	382.718
8338.233554	365.131
8339.023212	367.183
8339.812908	353.411
8340.602641	335.647
8341.392411	321.56
8342.182219	325.11
8342.972064	334.706
8343.761947	326.724
8344.551867	322.539
8345.341825	319.503
8346.131820	325.398
8346.921853	324.771
8347.711923	317.632
8348.502031	323.187
8349.292176	312.798
8350.082358	294.917
8350.872578	291.214
8351.662836	287.299
8352.453131	271.904
8353.243463	266.22
8354.033833	265.542
8354.824240	273.087
8355.614685	282.163
8356.405167	286.645
8357.195687	299.3
8357.986244	302.083
8358.776839	311.024
8359.567471	307.72
8360.358140	316.203
8361.148847	308.986
8361.939592	303.023
8362.730374	293.448
8363.521193	276.651
8364.312050	277.635
8365.102944	280.21
8365.893876	277.246
8366.684846	297.756
8367.475852	290.489
8368.266896	291.186
8369.057978	292.473
8369.849097	293.958
8370.640254	303.417
8371.431448	313.142
8372.222679	311.386
8373.013948	312.209
8373.805255	306.064
8374.596599	320.157
8375.387980	322.736
8376.179399	324.512
8376.970855	325.229
8377.762349	323.942
8378.553880	329.264
8379.345449	318.51
8380.137055	315.401
8380.928699	318.301
8381.720380	317.584
8382.512098	328.559
8383.303854	332.184
8384.095648	333.7
8384.887479	341.149
8385.679347	351.697
8386.471253	360.2
8387.263196	342.596
8388.055177	347.38
8388.847195	350.479
8389.639251	352.444
8390.431344	359.251
8391.223475	360.141
8392.015643	347.785
8392.807849	358.272
8393.600092	348.261
8394.392372	340.335
8395.184690	332.508
8395.977046	331.979
8396.769439	336.035
8397.561869	323.228
8398.354337	333.104
8399.146842	345.148
8399.939385	352.291
8400.731965	358.972
8401.524583	349.174
8402.317238	361.216
8403.109931	366.978
8403.902661	375.015
8404.695428	372.539
8405.488233	356.558
8406.281076	368.511
8407.073956	358.405
8407.866873	364.732
8408.659828	360.696
8409.452820	349.14
8410.245850	353.794
8411.038918	354.055
8411.832022	337.524
8412.625165	329.701
8413.418344	324.909
8414.211561	322.49
8415.004816	320.542
8415.798108	320.36
8416.591438	316.22
8417.384804	313.383
8418.178209	324.217
8418.971651	326.679
8419.765130	325.367
8420.558647	333.77
8421.352201	331.502
8422.145793	320.994
8422.939422	327.619
8423.733089	320.518
8424.526793	302.92
8425.320535	304.431
8426.114314	294.753
8426.908131	281.02
8427.701985	268.448
8428.495876	265.136
8429.289805	265.121
8430.083772	291.593
8430.877775	304.997
8431.671817	292.642
8432.465896	282.202
8433.260012	285.246
8434.054166	294.166
8434.848357	319.705
8435.642586	331.337
8436.436852	360.644
8437.231155	370.954
8438.025496	376.672
8438.819875	375.134
8439.614291	359.444
8440.408745	355.51
8441.203235	366.51
8441.997764	368.564
8442.792330	355.136
8443.586933	338.603
8444.381574	333.448
8445.176252	334.89
8445.970968	336.83
8446.765721	327.242
8447.560512	322.225
8448.355340	318.828
8449.150205	315.802
8449.945109	306.006
8450.740049	298.143
8451.535027	285.044
8452.330042	275.546
8453.125095	274.102
8453.920186	287.042
8454.715314	284.762
8455.510479	290.666
8456.305682	307.185
8457.100922	321.367
8457.896200	320.338
8458.691515	329.838
8459.486868	326.808
8460.282258	336.715
8461.077685	331.908
8461.873150	342.903
8462.668653	339.845
8463.464193	338.628
8464.259770	335.265
8465.055385	335.361
8465.851037	340.67
8466.646727	353.74
8467.442455	360.837
8468.238219	369.151
8469.034022	380.294
8469.829861	375.278
8470.625738	366.064
8471.421653	358.404
8472.217605	354.085
8473.013595	342.643
8473.809622	333.436
8474.605686	339.793
8475.401788	334.988
8476.197928	336.417
8476.994104	343.765
8477.790319	348.121
8478.586571	356.517
8479.382860	351.614
8480.179187	339.722
8480.975551	333.881
8481.771953	333.033
8482.568392	323.725
8483.364868	324.576
8484.161382	337.249
8484.957934	340.495
8485.754523	327.895
8486.551149	314.867
8487.347813	309.354
8488.144515	308.008
8488.941254	320.403
8489.738030	340.739
8490.534844	333.57
8491.331695	345.669
8492.128584	347.689
8492.925510	355.234
8493.722474	368.754
8494.519475	381.328
8495.316513	389.206
8496.113589	410.986
8496.910703	411.313
8497.707854	403.049
8498.505042	383.715
8499.302268	368.531
8500.099532	360.453
8500.896832	377.086
8501.694171	379.278
8502.491547	371.917
8503.288960	363.601
8504.086411	349.332
8504.883899	342.724
8505.681424	334.777
8506.478988	323.754
8507.276588	318.254
8508.074226	316.757
8508.871902	320.813
8509.669615	313.657
8510.467365	306.864
8511.265153	318.638
8512.062978	314.245
8512.860841	326.178
8513.658742	327.524
8514.456679	314.031
8515.254655	318.485
8516.052667	329.665
8516.850718	325.844
8517.648805	322.441
8518.446930	333.222
8519.245093	345.461
8520.043293	351.489
8520.841530	352.473
8521.639805	363.982
8522.438118	363.081
8523.236468	369.143
8524.034855	362.111
8524.833280	338.402
8525.631742	340.42
8526.430242	334.24
8527.228779	338.176
8528.027354	334.41
8528.825966	336.111
8529.624616	333.881
8530.423303	320.107
8531.222027	322.719
8532.020789	321.642
8532.819589	319.89
8533.618426	332.34
8534.417300	328.703
8535.216212	337.267
8536.015162	339.752
8536.814149	339.506
8537.613173	344.344
8538.412235	347.933
8539.211334	361
8540.010471	376.535
8540.809645	377.633
8541.608856	376.303
8542.408105	379.872
8543.207392	387.101
8544.006716	386.53
8544.806078	380.992
8545.605477	390.309
8546.404913	383.933
8547.204387	372.68
8548.003898	365.21
8548.803447	349.606
8549.603033	342.299
8550.402657	351.761
8551.202318	346.31
8552.002017	339.85
8552.801753	343.719
8553.601527	352.466
8554.401338	342.8
8555.201187	355.889
8556.001073	366.337
8556.800996	396.533
8557.600957	435.697
8558.400955	445.786
8559.200991	453.283
8560.001065	449.683
8560.801176	463.636
8561.601324	453.218
8562.401510	439.618
8563.201733	435.391
8564.001994	407.996
8564.802292	394.995
8565.602627	370.296
8566.403000	342.601
8567.203411	331.31
8568.003859	321.933
8568.804345	312.622
8569.604868	305.243
8570.405428	311.421
8571.206026	316.811
8572.006661	318.493
8572.807334	345.801
8573.608044	354.019
8574.408792	359.484
8575.209577	366.611
8576.010400	357.766
8576.811260	351.705
8577.612158	355.966
8578.413093	343.771
8579.214066	345.191
8580.015076	330.401
8580.816123	323.56
8581.617208	340.816
8582.418331	350.795
8583.219490	350.322
8584.020688	356.99
8584.821923	360.938
8585.623195	367.103
8586.424505	374.202
8587.225852	383.181
8588.027237	377.564
8588.828659	377.046
8589.630119	387.802
8590.431616	387.292
8591.233150	374.99
8592.034722	369.111
8592.836332	381.528
8593.637979	401.423
8594.439663	396.804
8595.241385	397.756
8596.043145	397.308
8596.844941	394.821
8597.646776	385.168
8598.448648	372.394
8599.250557	355.789
8600.052503	352.754
8600.854488	365.385
8601.656509	362.93
8602.458568	353.37
8603.260665	347.858
8604.062799	345.62
8604.864971	343.116
8605.667180	365.162
8606.469426	366.6
8607.271710	376.393
8608.074031	384.093
8608.876390	397.314
8609.678787	391.86
8610.481220	387.523
8611.283692	400.959
8612.086200	403.318
8612.888747	398.954
8613.691330	401.562
8614.493951	397.604
8615.296610	414.911
8616.099306	412.984
8616.902040	425.618
8617.704811	447.651
8618.507619	440.244
8619.310465	437.481
8620.113348	428.427
8620.916269	435.346
8621.719228	425.353
8622.522223	426.183
8623.325257	420.049
8624.128327	413.812
8624.931436	436.052
8625.734581	426.775
8626.537765	423.158
8627.340985	427.192
8628.144243	422.845
8628.947539	412.755
8629.750872	402.578
8630.554242	418.191
8631.357650	405.428
8632.161096	399.619
8632.964579	391.51
8633.768099	378.877
8634.571657	368.572
8635.375252	354.278
8636.178885	351.551
8636.982555	351.842
8637.786263	364.153
8638.590008	368.507
8639.393790	372.417
8640.197611	359.823
8641.001468	345.578
8641.805363	347
8642.609296	357.963
8643.413266	346.016
8644.217273	348.521
8645.021318	359.045
8645.825400	357.472
8646.629520	351.544
8647.433678	352.917
8648.237872	353.083
8649.042105	357.244
8649.846374	362.933
8650.650681	361.747
8651.455026	362.308
8652.259408	364.475
8653.063828	373.962
8653.868285	375.149
8654.672779	382.55
8655.477311	382.409
8656.281881	377.705
8657.086488	377.035
8657.891132	374.71
8658.695814	380.238
8659.500533	374.93
8660.305290	370.058
8661.110084	371.201
8661.914916	353.784
8662.719785	351.903
8663.524692	353.02
8664.329636	345.517
8665.134618	338.174
8665.939637	330.794
8666.744693	333.192
8667.549787	343.865
8668.354919	344.005
8669.160088	353.28
8669.965294	341.512
8670.770538	353.567
8671.575820	367.566
8672.381138	362.293
8673.186495	355.086
8673.991888	356.601
8674.797320	350.782
8675.602788	348.258
8676.408295	349.538
8677.213838	356.036
8678.019419	356.671
8678.825038	352.401
8679.630694	337.792
8680.436387	353.962
8681.242118	361.579
8682.047887	354.997
8682.853693	352.797
8683.659536	351.468
8684.465417	358.939
8685.271335	359.953
8686.077291	360.952
8686.883284	366.868
8687.689315	367.263
8688.495383	368.522
8689.301489	363.776
8690.107632	348.841
8690.913813	354.238
8691.720031	349.583
8692.526286	348.556
8693.332579	347.06
8694.138910	352.538
8694.945278	356.684
8695.751683	343.268
8696.558126	337.475
8697.364606	332.673
8698.171124	324.267
8698.977679	321.835
8699.784272	303.664
8700.590902	305.005
8701.397570	310.419
8702.204275	328.335
8703.011018	337.739
8703.817798	341.211
8704.624615	334.432
8705.431471	348.776
8706.238363	344.99
8707.045293	341.297
8707.852260	347.616
8708.659265	357.27
8709.466308	359.734
8710.273388	340.634
8711.080505	339.566
8711.887660	345.009
8712.694852	349.958
8713.502082	357.317
8714.309349	355.887
8715.116653	368.762
8715.923996	409.699
8716.731375	414.487
8717.538792	408.098
8718.346247	403.356
8719.153739	403.975
8719.961268	385.718
8720.768835	387.313
8721.576440	386.127
8722.384082	390.988
8723.191761	379.516
8723.999478	367.387
8724.807232	347.115
8725.615024	350.189
8726.422853	363.155
8727.230720	369.845
8728.038624	360.773
8728.846565	378.527
8729.654545	384.503
8730.462561	388.778
8731.270615	388.147
8732.078707	395.857
8732.886836	386.859
8733.695002	383.612
8734.503206	382.152
8735.311447	370.531
8736.119726	360.037
8736.928043	353.135
8737.736396	344.842
8738.544788	340.612
8739.353216	337.873
8740.161683	334.279
8740.970186	321.139
8741.778727	335.304
8742.587306	350.391
8743.395922	349.731
8744.204576	350.869
8745.013267	357.748
8745.821995	372.363
8746.630761	369.177
8747.439565	359.695
8748.248405	368.415
8749.057284	368.281
8749.866200	374.793
8750.675153	378.467
8751.484144	368.614
8752.293172	361.01
8753.102238	382.998
8753.911341	372.922
8754.720481	361.002
8755.529660	360.302
8756.338875	370.085
8757.148128	367.758
8757.957419	377.512
8758.766747	373.427
8759.576112	396.046
8760.385515	404.355
8761.194956	412.594
8762.004433	411.608
8762.813949	414.421
8763.623502	415.092
8764.433092	404.203
8765.242720	394.783
8766.052385	392.161
8766.862088	374.601
8767.671828	348.503
8768.481605	328.589
8769.291420	311.197
8770.101273	300.94
8770.911163	288.341
8771.721091	288.11
8772.531056	288.703
8773.341058	296.218
8774.151098	304.882
8774.961175	313.526
8775.771290	318.189
8776.581442	318.942
8777.391632	320.289
8778.201860	323.446
8779.012124	340.015
8779.822426	342.429
8780.632766	336.899
8781.443143	332.506
8782.253558	330.841
8783.064010	327.975
8783.874500	322.042
8784.685027	319.839
8785.495591	310.831
8786.306193	320.117
8787.116832	321.195
8787.927509	327.598
8788.738224	350.286
8789.548976	348.861
8790.359765	352.761
8791.170592	340.725
8791.981456	331.942
8792.792358	330.988
8793.603297	330.615
8794.414274	330.67
8795.225288	316.781
8796.036339	314.117
8796.847428	319.849
8797.658555	319.934
8798.469719	322.349
8799.280920	324.708
8800.092159	344.604
8800.903436	349.595
8801.714750	358.82
8802.526101	363.612
8803.337490	358.059
8804.148916	350.435
8804.960380	365.598
8805.771881	382.64
8806.583420	381.111
8807.394996	372.672
8808.206610	372.982
8809.018261	374.163
8809.829950	384.592
8810.641676	385.755
8811.453439	389.87
8812.265240	379.187
8813.077079	379.285
8813.888955	386.935
8814.700868	391.635
8815.512819	388.34
8816.324807	395.988
8817.136833	390.716
8817.948896	381.194
8818.760997	381.86
8819.573135	371.21
8820.385311	353.33
8821.197524	341.053
8822.009775	339.612
8822.822063	339.377
8823.634389	336.15
8824.446752	330.504
8825.259152	325.805
8826.071590	326.753
8826.884066	322.06
8827.696579	317.965
8828.509129	331.744
8829.321717	326.755
8830.134342	330.176
8830.947005	319.806
8831.759705	307.659
8832.572443	307.045
8833.385218	311.52
8834.198031	324.34
8835.010881	326.437
8835.823769	336.804
8836.636694	352.069
8837.449657	342.474
8838.262657	352.802
8839.075694	348.729
8839.888769	358.974
8840.701882	357.499
8841.515032	357.793
8842.328219	363.984
8843.141444	358.086
8843.954706	368.673
8844.768006	366.769
8845.581343	374.573
8846.394718	392.199
8847.208130	386.142
8848.021580	397.72
8848.835067	404.004
8849.648592	398.733
8850.462154	391.51
8851.275754	412.467
8852.089391	410.889
8852.903065	410.927
8853.716777	407.102
8854.530527	410.209
8855.344314	407.397
8856.158138	422.241
8856.972000	418.477
8857.785899	416.199
8858.599836	409.669
8859.413811	405.353
8860.227822	394.939
8861.041872	377.696
8861.855958	385.092
8862.670082	399.41
8863.484244	389.984
8864.298443	392.189
8865.112680	386.382
8865.926954	380.068
8866.741265	395.083
8867.555614	386.74
8868.370001	378.458
8869.184425	367.371
8869.998886	346.468
8870.813385	331.84
8871.627922	319.153
8872.442495	314.353
8873.257107	308.119
8874.071755	302.405
8874.886442	299.642
8875.701165	288.654
8876.515927	292.598
8877.330725	303.112
8878.145561	311.289
8878.960435	316.229
8879.775346	320.119
8880.590295	321.73
8881.405281	319.993
8882.220304	316.26
8883.035365	312.822
8883.850464	325.302
8884.665599	335.024
8885.480773	330.912
8886.295984	322.951
8887.111232	334.961
8887.926518	334.519
8888.741841	337.486
8889.557202	331.546
8890.372600	345.096
8891.188036	349.491
8892.003509	343.581
8892.819019	362.06
8893.634567	353.238
8894.450153	351.213
8895.265776	358.719
8896.081437	351.951
8896.897134	363.796
8897.712870	354.682
8898.528643	359.503
8899.344453	353.841
8900.160301	363.488
8900.976186	369.236
8901.792109	350.838
8902.608069	347.4
8903.424067	350.757
8904.240102	353.416
8905.056175	373.972
8905.872285	380.641
8906.688433	379.522
8907.504618	379.306
8908.320841	377.404
8909.137101	377.989
8909.953398	371.616
8910.769733	367.878
8911.586106	380.553
8912.402516	379.936
8913.218963	369.181
8914.035448	354.665
8914.851970	346.627
8915.668530	355.6
8916.485127	359.958
8917.301762	366.232
8918.118434	366.2
8918.935144	377.345
8919.751891	394.642
8920.568676	394.52
8921.385498	402.523
8922.202357	402.713
8923.019255	401.867
8923.836189	401.526
8924.653161	404.803
8925.470171	399.969
8926.287217	402.351
8927.104302	403.131
8927.921424	388.242
8928.738583	377.547
8929.555780	375.253
8930.373014	376.837
8931.190286	373.373
8932.007595	377.552
8932.824942	372.617
8933.642326	367.604
8934.459748	364.702
8935.277207	368.461
8936.094704	359.106
8936.912238	374.65
8937.729809	389.022
8938.547418	386.516
8939.365065	380.769
8940.182749	375.534
8941.000470	374.16
8941.818229	374.506
8942.636026	375.876
8943.453859	367.084
8944.271731	370.385
8945.089640	382.786
8945.907586	375.167
8946.725570	373.394
8947.543591	376.757
8948.361649	368.149
8949.179746	356.718
8949.997879	331.92
8950.816050	341.802
8951.634259	347.578
8952.452505	355.688
8953.270789	350.339
8954.089110	341.926
8954.907468	357.769
8955.725864	360.314
8956.544297	379.04
8957.362768	369.565
8958.181277	364.451
8958.999822	359.244
8959.818406	342.367
8960.637026	357.066
8961.455685	357.06
8962.274380	352.584
8963.093114	357.8
8963.911884	345.088
8964.730692	340.131
8965.549538	343.248
8966.368421	342.91
8967.187342	338.261
8968.006300	329.209
8968.825295	318.496
8969.644328	324.644
8970.463399	326.716
8971.282507	324.712
8972.101652	326.543
8972.920835	336.561
8973.740055	346.693
8974.559313	352.547
8975.378608	353.606
8976.197941	354.585
8977.017311	356.095
8977.836719	355.638
8978.656164	351.193
8979.475647	335.935
8980.295167	328.8
8981.114724	318.111
8981.934319	316.279
8982.753952	305.017
8983.573622	308.618
8984.393329	303.63
8985.213074	305.901
8986.032857	311.496
8986.852677	318.593
8987.672534	309.086
8988.492429	311.836
8989.312361	341.751
8990.132331	356.252
8990.952338	353.454
8991.772383	361.031
8992.592465	365.45
8993.412585	372.992
8994.232742	374.069
8995.052937	376.84
8995.873169	363.368
8996.693438	372.918
8997.513745	385.691
8998.334090	378.159
8999.154472	365.92
8999.974891	381.26
9000.795348	383.62
9001.615842	372.145
9002.436374	363.386
9003.256944	357.582
9004.077551	345.464
9004.898195	339.34
9005.718877	323.209
9006.539596	305.971
9007.360353	316.399
9008.181147	333.288
9009.001978	330.737
9009.822847	337.74
9010.643754	337.431
9011.464698	350.487
9012.285680	357.438
9013.106699	358.59
9013.927755	365.24
9014.748849	366.599
9015.569981	361.286
9016.391150	354.19
9017.212356	338.807
9018.033600	335.381
9018.854881	341.289
9019.676200	341.179
9020.497556	335.531
9021.318950	332.58
9022.140381	328.039
9022.961850	325.498
9023.783356	323.138
9024.604900	322.645
9025.426481	328.364
9026.248099	336.133
9027.069755	346.261
9027.891449	339.884
9028.713180	339.062
9029.534948	337.164
9030.356754	334.094
9031.178598	340.588
9032.000479	344.426
9032.822397	338.166
9033.644353	335.21
9034.466346	323.45
9035.288377	321.315
9036.110445	326.256
9036.932551	335.284
9037.754694	335.428
9038.576875	347.062
9039.399093	346.647
9040.221349	351.354
9041.043642	339.625
9041.865972	339.698
9042.688341	354.821
9043.510746	366.835
9044.333189	385.019
9045.155670	389.596
9045.978187	396.781
9046.800743	400.863
9047.623336	398.48
9048.445966	407.235
9049.268634	407.743
9050.091339	412.158
9050.914082	414.808
9051.736862	394.932
9052.559680	400.524
9053.382535	395.049
9054.205428	390.452
9055.028358	380.613
9055.851326	384.984
9056.674331	370.483
9057.497373	355.402
9058.320453	352.267
9059.143571	342.779
9059.966726	333.526
9060.789918	327.613
9061.613148	310.623
9062.436416	303.561
9063.259721	317.608
9064.083063	308.796
9064.906443	309.324
9065.729860	319.342
9066.553315	327.85
9067.376807	343.346
9068.200337	351.979
9069.023904	361.741
9069.847509	380.905
9070.671151	397.832
9071.494831	399.137
9072.318548	390.841
9073.142302	395.109
9073.966094	411.202
9074.789924	408.181
9075.613791	402.596
9076.437695	398.797
9077.261637	405.111
9078.085617	400.158
9078.909634	403.756
9079.733688	402.644
9080.557780	401.176
9081.381909	387.281
9082.206076	372.786
9083.030280	346.695
9083.854522	337.952
9084.678801	334.564
9085.503118	326.408
9086.327472	305.959
9087.151864	300.626
9087.976293	290.792
9088.800759	286.696
9089.625263	283.458
9090.449805	282.887
9091.274384	287.358
9092.099000	306.428
9092.923654	321.521
9093.748346	329.437
9094.573075	327.125
9095.397841	321.716
9096.222645	326.75
9097.047486	327.053
9097.872365	330.984
9098.697281	326.56
9099.522235	333.84
9100.347226	327.659
9101.172255	333.309
9101.997321	341.093
9102.822425	338.321
9103.647566	344.564
9104.472744	346.074
9105.297960	349.829
9106.123214	341.595
9106.948505	328.42
9107.773833	321.768
9108.599199	305.564
9109.424603	320.214
9110.250044	309.987
9111.075522	303.506
9111.901038	295.016
9112.726591	291.868
9113.552182	315.601
9114.377810	305.037
9115.203476	308.17
9116.029179	315.485
9116.854920	323.762
9117.680698	340.008
9118.506514	340.333
9119.332367	333.423
9120.158258	331.43
9120.984186	324.431
9121.810151	328.892
9122.636154	323.463
9123.462195	329.997
9124.288273	319.569
9125.114388	324.693
9125.940541	325.524
9126.766732	319.08
9127.592959	319.28
9128.419225	325.265
9129.245528	324.275
9130.071868	348.833
9130.898246	354.645
9131.724661	356.479
9132.551114	341.361
9133.377604	337.684
9134.204131	326.746
9135.030697	346.461
9135.857299	347.235
9136.683939	342.012
9137.510617	336.142
9138.337332	317.474
9139.164084	301.252
9139.990874	297.389
9140.817702	281.838
9141.644567	297.782
9142.471469	310.261
9143.298409	305.162
9144.125386	299.917
9144.952401	306.86
9145.779454	302.943
9146.606543	318.896
9147.433671	316.253
9148.260835	312.603
9149.088038	300.25
9149.915277	300.811
9150.742554	296.505
9151.569869	289.978
9152.397221	285.737
9153.224611	284.934
9154.052038	277.909
9154.879502	283.101
9155.707004	287.033
9156.534544	293.15
9157.362121	293.335
9158.189735	294.814
9159.017387	283.09
9159.845077	277.38
9160.672803	290.487
9161.500568	290.202
9162.328370	293.993
9163.156209	312.174
9163.984086	320.625
9164.812000	323.259
9165.639951	342.584
9166.467941	351.582
9167.295967	354.259
9168.124031	358.241
9168.952133	357.881
9169.780272	358.939
9170.608449	367.325
9171.436663	355.796
9172.264914	343.452
9173.093203	332.937
9173.921530	330.878
9174.749894	331.474
9175.578295	333.888
9176.406734	341.724
9177.235210	354.527
9178.063724	362.181
9178.892275	354.984
9179.720864	349.651
9180.549490	352.172
9181.378154	354.592
9182.206855	350.572
9183.035594	338.551
9183.864370	331.345
9184.693184	323.278
9185.522035	326.745
9186.350924	309.698
9187.179850	278.449
9188.008813	265.412
9188.837814	259.156
9189.666853	259.424
9190.495929	263.469
9191.325042	270.058
9192.154193	261.829
9192.983381	270.846
9193.812607	269.901
9194.641871	286.096
9195.471171	300.126
9196.300510	305.285
9197.129885	309.71
9197.959299	314.615
9198.788749	312.459
9199.618238	322.25
9200.447763	327.026
9201.277326	330.513
9202.106927	322.228
9202.936565	324.753
9203.766241	318.557
9204.595954	313.135
9205.425704	319.172
9206.255492	317.209
9207.085318	314.968
9207.915181	310.074
9208.745081	303.064
9209.575019	292.389
9210.404994	294.358
9211.235007	293.371
9212.065058	290.658
9212.895145	295.929
9213.725271	298.344
9214.555433	287.968
9215.385634	280.917
9216.215871	273.015
9217.046147	266.899
9217.876459	280.735
9218.706809	283.722
9219.537197	284.623
9220.367622	282.566
9221.198085	299.841
9222.028585	291.799
9222.859122	303.502
9223.689697	296.981
9224.520310	294.887
9225.350960	298.715
9226.181647	296.64
9227.012372	281.237
9227.843134	267.867
9228.673934	254.801
9229.504771	260.371
9230.335646	262.228
9231.166558	265.282
9231.997508	259.542
9232.828495	262.901
9233.659520	270.634
9234.490582	274.113
9235.321682	271.793
9236.152819	269.43
9236.983994	277.812
9237.815206	293.032
9238.646455	290.303
9239.477742	297.226
9240.309067	300.436
9241.140429	293.319
9241.971828	282.141
9242.803265	281.455
9243.634740	272.243
9244.466251	279.007
9245.297801	283.233
9246.129388	282.02
9246.961012	272.36
9247.792674	276.278
9248.624373	285.008
9249.456110	299.453
9250.287884	304.055
9251.119696	315.03
9251.951545	316.082
9252.783431	315.189
9253.615356	315.05
9254.447317	309.051
9255.279316	314.535
9256.111353	303.602
9256.943427	291.079
9257.775538	294.45
9258.607687	301.479
9259.439874	296.717
9260.272098	288.832
9261.104359	277.161
9261.936658	263.815
9262.768994	257.082
9263.601368	265.426
9264.433780	253.098
9265.266228	258.051
9266.098715	248.869
9266.931238	232.489
9267.763800	225.11
9268.596398	227.084
9269.429034	228.675
9270.261708	231.389
9271.094419	242.299
9271.927168	250.002
9272.759954	252.785
9273.592777	250.63
9274.425638	238.685
9275.258537	254.43
9276.091473	249.557
9276.924446	257.506
9277.757457	269.194
9278.590506	267.403
9279.423592	262.733
9280.256715	255.156
9281.089876	249.189
9281.923074	234.49
9282.756310	230.935
9283.589583	239.198
9284.422894	229.231
9285.256242	239.44
9286.089628	250.11
9286.923051	264.847
9287.756512	279.235
9288.590010	295.413
9289.423546	318.675
9290.257119	338.707
9291.090729	339.649
9291.924377	353.381
9292.758063	338.637
9293.591786	337.956
9294.425546	344.647
9295.259344	335.756
9296.093180	325.16
9296.927052	309.321
9297.760963	300.748
9298.594911	280.83
9299.428896	264.852
9300.262919	260.742
9301.096979	266.588
9301.931077	270.92
9302.765212	278.193
9303.599385	270.601
9304.433595	274.75
9305.267843	286.56
9306.102128	293.61
9306.936450	285.589
9307.770811	288.63
9308.605208	288.563
9309.439643	287.229
9310.274116	282.185
9311.108626	281.137
9311.943173	273.665
9312.777758	268.709
9313.612381	269.603
9314.447041	271.174
9315.281738	272.081
9316.116473	282.684
9316.951245	283.804
9317.786055	275.263
9318.620902	265.648
9319.455787	249.501
9320.290709	243.894
9321.125669	231.151
9321.960666	217.01
9322.795701	214.028
9323.630773	212.498
9324.465883	227.122
9325.301030	232.232
9326.136214	262.895
9326.971437	272.743
9327.806696	278.057
9328.641993	288.076
9329.477328	285.805
9330.312700	292.773
9331.148109	297.234
9331.983556	281.051
9332.819040	265.317
9333.654562	251.812
9334.490122	246.387
9335.325718	237.401
9336.161353	232.892
9336.997025	240.346
9337.832734	247.227
9338.668481	252.764
9339.504265	250.304
9340.340087	249.991
9341.175946	250.502
9342.011842	249.01
9342.847777	250.111
9343.683748	252.56
9344.519757	241.872
9345.355804	241.294
9346.191888	235.605
9347.028009	234.225
9347.864168	244.114
9348.700365	253.766
9349.536599	258.857
9350.372870	260.177
9351.209179	269.277
9352.045526	266.761
9352.881910	255.027
9353.718331	242.298
9354.554790	232.775
9355.391286	219.848
9356.227820	224.071
9357.064391	210.789
9357.901000	200.964
9358.737646	200.911
9359.574330	207.535
9360.411051	205.603
9361.247809	209.948
9362.084606	217.032
9362.921439	232.352
9363.758310	244.749
9364.595219	243.784
9365.432165	266.011
9366.269148	260.997
9367.106169	274.405
9367.943228	273.645
9368.780324	268.564
9369.617457	258.728
9370.454628	259.7
9371.291836	265.083
9372.129082	258.678
9372.966366	259.084
9373.803687	276.262
9374.641045	276.705
9375.478441	274.127
9376.315874	276.261
9377.153345	276.868
9377.990853	277.697
9378.828398	281.719
9379.665982	269.505
9380.503602	260.255
9381.341260	253.161
9382.178956	254.78
9383.016689	252.4
9383.854460	248.834
9384.692268	258.42
9385.530113	255.174
9386.367996	256.591
9387.205916	240.976
9388.043874	220.347
9388.881870	220.397
9389.719903	212.002
9390.557973	222.248
9391.396081	226.623
9392.234226	241.592
9393.072409	241.365
9393.910629	235.31
9394.748887	235.894
9395.587182	229.332
9396.425515	226.078
9397.263885	225.021
9398.102293	221.67
9398.940738	229.788
9399.779221	240.993
9400.617741	247.641
9401.456298	238.515
9402.294893	239.517
9403.133526	242.355
9403.972196	240.184
9404.810904	235.544
9405.649649	258.802
9406.488431	263.742
9407.327251	273.047
9408.166108	275.733
9409.005003	275.407
9409.843936	274.586
9410.682905	273.224
9411.521913	262.277
9412.360958	250.987
9413.200040	257.551
9414.039160	256.556
9414.878317	241.002
9415.717512	236.468
9416.556744	225.519
9417.396013	231.397
9418.235321	223.658
9419.074665	221.062
9419.914047	217.362
9420.753467	219.108
9421.592924	213.216
9422.432419	214.314
9423.271951	217.471
9424.111520	221.29
9424.951127	234.803
9425.790772	248.608
9426.630453	248.948
9427.470173	252.749
9428.309930	251.491
9429.149724	246.414
9429.989556	250.613
9430.829425	252.05
9431.669332	250.353
9432.509276	253.924
9433.349258	268.567
9434.189277	265.795
9435.029334	266.395
9435.869428	267.793
9436.709560	250.299
9437.549729	268.126
9438.389936	281.532
9439.230180	278.712
9440.070462	259.042
9440.910781	250.946
9441.751137	242.62
9442.591531	230.489
9443.431963	233.818
9444.272432	224.767
9445.112938	224.014
9445.953482	217.405
9446.794064	209.805
9447.634682	216.875
9448.475339	217.94
9449.316033	215.677
9450.156764	223.241
9450.997533	224.946
9451.838339	223.573
9452.679183	220.642
9453.520064	219.653
9454.360983	212.35
9455.201939	217.244
9456.042933	212.963
9456.883964	199.6
9457.725033	206.099
9458.566139	204.199
9459.407282	209.753
9460.248463	207.956
9461.089682	212.562
9461.930938	203.783
9462.772232	207.791
9463.613563	236.7
9464.454931	241.853
9465.296337	245.454
9466.137780	254.768
9466.979261	250.869
9467.820780	255.004
9468.662336	244.161
9469.503929	249.676
9470.345560	241.013
9471.187228	243.295
9472.028934	221.561
9472.870677	203.672
9473.712458	196.706
9474.554276	189.121
9475.396132	183.904
9476.238025	175.304
9477.079956	168.627
9477.921924	161.153
9478.763930	164.546
9479.605973	160.275
9480.448053	174.313
9481.290171	191.382
9482.132327	192.333
9482.974520	193.711
9483.816750	198.561
9484.659018	192.159
9485.501324	196.596
9486.343667	199.1
9487.186047	193.494
9488.028465	180.674
9488.870920	173.136
9489.713413	172.02
9490.555944	171.864
9491.398511	170.529
9492.241117	169.476
9493.083760	169.622
9493.926440	176.368
9494.769158	179.812
9495.611913	182.879
9496.454705	187.05
9497.297536	196.523
9498.140403	192.788
9498.983308	190.437
9499.826251	191.98
9500.669231	194.347
9501.512249	206.967
9502.355304	209.966
9503.198396	231.427
9504.041526	235.092
9504.884694	243.147
9505.727899	251.02
9506.571141	246.696
9507.414421	243.686
9508.257738	235.013
9509.101093	235.886
9509.944486	253.174
9510.787916	248.829
9511.631383	242.486
9512.474888	236.725
9513.318430	227.873
9514.162010	225.593
9515.005627	213.661
9515.849282	212.972
9516.692974	213.32
9517.536704	205.801
9518.380471	214.259
9519.224275	201.637
9520.068118	196.999
9520.911997	193.304
9521.755914	193.232
9522.599869	196.436
9523.443861	187.497
9524.287890	180.344
9525.131957	177.651
9525.976062	172.122
9526.820204	171.729
9527.664383	175.427
9528.508600	168.326
9529.352855	173.245
9530.197146	170.123
9531.041476	172.72
9531.885843	175.662
9532.730247	182.687
9533.574689	193.14
9534.419168	200.82
9535.263685	217.748
9536.108239	231.83
9536.952831	236.139
9537.797460	250.63
9538.642127	266.27
9539.486831	261.572
9540.331572	260.081
9541.176352	252.428
9542.021168	249.615
9542.866022	239.3
9543.710914	220.46
9544.555843	213.26
9545.400809	206.454
9546.245813	191.362
9547.090855	179.618
9547.935934	164.224
9548.781050	172.478
9549.626204	176.965
9550.471396	187.591
9551.316624	193.746
9552.161891	213.442
9553.007195	226.593
9553.852536	235.65
9554.697915	242.877
9555.543331	250.358
9556.388785	258.4
9557.234276	271.708
9558.079805	264.746
9558.925371	262.277
9559.770975	264.728
9560.616616	258.416
9561.462295	239.721
9562.308011	240.583
9563.153764	229.424
9563.999555	220.357
9564.845384	215.82
9565.691250	213.526
9566.537153	206.832
9567.383094	202.425
9568.229073	212.441
9569.075089	214.163
9569.921142	221.586
9570.767233	224.563
9571.613362	214.816
9572.459528	208.35
9573.305731	203.49
9574.151972	193.965
9574.998250	179.488
9575.844566	161.135
9576.690919	164.187
9577.537310	154.185
9578.383738	149.744
9579.230204	143.423
9580.076707	145.71
9580.923248	138.115
9581.769826	140.13
9582.616442	145.394
9583.463095	141.238
9584.309786	159.182
9585.156514	170.523
9586.003279	160.512
9586.850082	168.611
9587.696923	171.549
9588.543801	175.241
9589.390716	174.306
9590.237669	183.03
9591.084660	177.677
9591.931688	165.073
9592.778753	159.731
9593.625856	148.812
9594.472996	151.421
9595.320174	161.736
9596.167390	155.723
9597.014642	153.422
9597.861933	152.714
9598.709261	152.986
9599.556626	155.174
9600.404029	165.069
9601.251469	167.107
9602.098947	173.933
9602.946462	181.754
9603.794014	199.512
9604.641605	200.498
9605.489232	209.208
9606.336897	218.414
9607.184600	214.78
9608.032340	215.178
9608.880118	216.261
9609.727933	215.271
9610.575785	218.269
9611.423675	209.827
9612.271603	205.522
9613.119568	190.224
9613.967570	185.403
9614.815610	176.174
9615.663687	174.673
9616.511802	184.959
9617.359955	179.044
9618.208144	175.359
9619.056372	170.412
9619.904637	161.978
9620.752939	168.555
9621.601279	163.227
9622.449656	152.078
9623.298071	152.156
9624.146523	158.337
9624.995013	161.698
9625.843540	169.772
9626.692104	168.875
9627.540707	178.419
9628.389346	185.592
9629.238023	183.695
9630.086738	182.498
9630.935490	189.013
9631.784280	193.323
9632.633107	189.819
9633.481971	179.875
9634.330873	171.387
9635.179813	162.571
9636.028789	154.528
9636.877804	139.514
9637.726856	146.116
9638.575945	144.038
9639.425072	157.979
9640.274236	168.269
9641.123438	172.734
9641.972678	184.616
9642.821954	186.627
9643.671269	188.5
9644.520621	198.066
9645.370010	197.827
9646.219437	196.73
9647.068901	204.085
9647.918402	206.761
9648.767942	201.284
9649.617518	189.028
9650.467132	178.713
9651.316784	166.424
9652.166473	168.615
9653.016200	156.868
9653.865964	153.355
9654.715765	152.428
9655.565604	154.347
9656.415481	157.79
9657.265395	153.016
9658.115346	160.944
9658.965335	154.565
9659.815362	153.755
9660.665426	179.257
9661.515527	186.841
9662.365666	195.351
9663.215842	212.48
9664.066056	215.584
9664.916307	215.046
9665.766596	201.814
9666.616923	191.327
9667.467286	175.982
9668.317688	168.779
9669.168126	167.091
9670.018603	148.129
9670.869116	141.651
9671.719667	132.038
9672.570256	120.674
9673.420882	116.475
9674.271546	119.454
9675.122247	128.787
9675.972986	144.081
9676.823762	142.548
9677.674575	150.12
9678.525426	168.651
9679.376315	180.176
9680.227241	189.62
9681.078204	192.228
9681.929205	199.302
9682.780244	188.871
9683.631320	185.5
9684.482433	173.656
9685.333584	161.86
9686.184772	156.026
9687.035998	154.558
9687.887261	161.927
9688.738562	172.338
9689.589901	174.49
9690.441276	194.075
9691.292690	203.435
9692.144140	213.743
9692.995629	208.325
9693.847154	213.437
9694.698717	220.546
9695.550318	220.575
9696.401956	212.933
9697.253632	205.611
9698.105345	195.466
9698.957096	184.404
9699.808884	182.374
9700.660709	180.121
9701.512572	183.624
9702.364473	179.677
9703.216411	170.819
9704.068386	179.964
9704.920399	175.984
9705.772450	169.835
9706.624538	177.955
9707.476663	184.3
9708.328826	185.973
9709.181027	179.107
9710.033264	186.768
9710.885540	196.457
9711.737853	199.744
9712.590203	204.629
9713.442591	193.988
9714.295016	189.975
9715.147479	186.824
9715.999979	176.588
9716.852517	171.347
9717.705092	170.394
9718.557705	172.715
9719.410355	174.811
9720.263043	176.404
9721.115768	176.782
9721.968530	174.633
9722.821330	169.388
9723.674168	168.361
9724.527043	172.598
9725.379956	160.041
9726.232906	149.02
9727.085893	140.003
9727.938918	136.644
9728.791981	129.309
9729.645081	141.387
9730.498218	149.141
9731.351393	169.713
9732.204605	181.112
9733.057855	189.173
9733.911143	197.69
9734.764468	215.186
9735.617830	223.553
9736.471230	228.714
9737.324667	231.889
9738.178142	236.601
9739.031654	236.325
9739.885204	236.16
9740.738791	225.164
9741.592416	209.151
9742.446078	203.184
9743.299778	198.032
9744.153515	205.601
9745.007290	191.279
9745.861102	186.801
9746.714951	177.986
9747.568838	175.371
9748.422763	178.131
9749.276725	165.347
9750.130725	163.75
9750.984762	159.5
9751.838836	142.88
9752.692948	139.95
9753.547098	142.246
9754.401285	149.902
9755.255509	143.065
9756.109771	142.201
9756.964071	138.05
9757.818407	141.72
9758.672782	142.565
9759.527194	147.338
9760.381643	141.892
9761.236130	140.187
9762.090654	137.813
9762.945216	138.012
9763.799815	146.084
9764.654452	157.177
9765.509126	160.817
9766.363838	167.932
9767.218587	169.281
9768.073374	179.543
9768.928198	186.066
9769.783060	201.286
9770.637959	212.32
9771.492895	218.779
9772.347870	212.192
9773.202881	207.308
9774.057930	192.736
9774.913017	205.459
9775.768141	220.3
9776.623302	223.86
9777.478501	210.958
9778.333738	207.736
9779.189012	199.848
9780.044323	205.24
9780.899672	197.403
9781.755059	187.355
9782.610483	173.397
9783.465944	170.201
9784.321443	162.148
9785.176979	152.942
9786.032553	158.193
9786.888164	151.644
9787.743813	143.441
9788.599500	137.996
9789.455223	150.421
9790.310985	146.474
9791.166783	155.01
9792.022620	159.487
9792.878493	143.731
9793.734404	146.264
9794.590353	135.887
9795.446339	129.253
9796.302363	130.353
9797.158424	121.145
9798.014523	116.182
9798.870659	109.846
9799.726832	117.846
9800.583043	114.981
9801.439292	126.985
9802.295578	130.916
9803.151901	127.998
9804.008262	131.334
9804.864661	137.505
9805.721097	139.646
9806.577570	137.715
9807.434081	144.836
9808.290630	142.566
9809.147216	138.22
9810.003839	137.111
9810.860500	130.458
9811.717198	129.499
9812.573934	137.706
9813.430707	146.233
9814.287518	151.259
9815.144366	145.682
9816.001252	159.846
9816.858175	165.14
9817.715136	163.975
9818.572134	160.286
9819.429170	172.536
9820.286243	198.49
9821.143354	207.102
9822.000502	216.953
9822.857688	220.697
9823.714911	214.329
9824.572171	206.684
9825.429469	189.112
9826.286805	174.835
9827.144178	180.182
9828.001589	198.683
9828.859037	200.9
9829.716522	204.65
9830.574045	211.278
9831.431606	216.618
9832.289204	212.093
9833.146839	208.424
9834.004512	220.489
9834.862222	219.511
9835.719970	219.867
9836.577756	205.569
9837.435578	198.104
9838.293439	184.756
9839.151337	169.876
9840.009272	161.42
9840.867245	161.576
9841.725255	158.774
9842.583303	159.028
9843.441388	141.031
9844.299511	124.528
9845.157671	131.364
9846.015869	118.622
9846.874104	121.205
9847.732377	119.075
9848.590687	122.432
9849.449034	120.065
9850.307419	119.253
9851.165842	122.501
9852.024302	113.01
9852.882800	120.117
9853.741335	127.95
9854.599907	125.082
9855.458517	125.057
9856.317165	115.588
9857.175850	108.952
9858.034572	108
9858.893332	116.483
9859.752130	111.373
9860.610965	108.879
9861.469837	113.763
9862.328747	113.837
9863.187694	112.597
9864.046679	113.151
9864.905702	107.309
9865.764761	100.93
9866.623859	94.6708
9867.482994	92.6008
9868.342166	88.1184
9869.201376	102.416
9870.060623	95.8855
9870.919908	80.1107
9871.779230	74.594
9872.638590	76.2666
9873.497987	99.0064
9874.357421	105.323
9875.216894	106.282
9876.076403	113.623
9876.935950	113.281
9877.795535	116.109
9878.655157	111.639
9879.514817	126.068
9880.374514	139.233
9881.234248	148.377
9882.094020	150.083
9882.953830	139.78
9883.813677	131.868
9884.673561	129.89
9885.533483	135.219
9886.393443	135.155
9887.253440	155.241
9888.113474	164.033
9888.973546	166.616
9889.833656	168.995
9890.693802	181.456
9891.553987	175.813
9892.414209	172.227
9893.274468	165.221
9894.134765	148.224
9894.995099	126.718
9895.855471	108.65
9896.715880	92.3896
9897.576327	81.7192
9898.436811	71.7712
9899.297333	67.0558
9900.157892	60.7507
9901.018489	67.0658
9901.879123	80.359
9902.739795	91.9134
9903.600504	108.884
9904.461251	128.994
9905.322035	140.719
9906.182856	150.66
9907.043715	148.661
9907.904612	155.075
9908.765546	165.124
9909.626518	165.796
9910.487527	165.839
9911.348573	175.154
9912.209657	168.393
9913.070779	164.658
9913.931938	152.497
9914.793134	146.304
9915.654368	149.252
9916.515640	152.5
9917.376948	146.302
9918.238295	147.051
9919.099679	145.103
9919.961100	150.838
9920.822559	140.333
9921.684055	136.313
9922.545589	123.113
9923.407160	124.766
9924.268769	119.841
9925.130416	119.073
9925.992099	115.378
9926.853821	113.099
9927.715579	110.034
9928.577376	126.38
9929.439209	123.205
9930.301080	122.576
9931.162989	125.518
9932.024935	134.781
9932.886919	129.26
9933.748940	146.194
9934.610999	136.027
9935.473095	133.026
9936.335228	137.942
9937.197400	142.092
9938.059608	143.167
9938.921854	137.317
9939.784138	127.89
9940.646459	119.105
9941.508817	120.837
9942.371213	120.597
9943.233647	114.489
9944.096118	116.888
9944.958626	111.755
9945.821172	98.1191
9946.683755	94.8577
9947.546376	114.741
9948.409035	118.347
9949.271731	125.39
9950.134464	125.752
9950.997235	127.957
9951.860043	124.416
9952.722889	127.775
9953.585772	131.895
9954.448693	137.96
9955.311651	141.029
9956.174647	142.808
9957.037680	137.998
9957.900751	129.913
9958.763859	124.044
9959.627005	118.744
9960.490188	113.566
9961.353409	107.124
9962.216667	106.875
9963.079963	103.325
9963.943296	94.4943
9964.806666	94.8764
9965.670074	89.3237
9966.533520	82.8715
9967.397003	83.2978
9968.260524	88.2703
9969.124082	90.9285
9969.987677	90.6542
9970.851310	92.1617
9971.714981	95.2689
9972.578689	90.5652
9973.442434	97.6909
9974.306217	100.388
9975.170038	97.8411
9976.033895	107.534
9976.897791	108.532
9977.761724	112.311
9978.625694	110.789
9979.489702	117.496
9980.353747	109.164
9981.217830	117.608
9982.081951	135.863
9982.946108	137.165
9983.810304	131.196
9984.674536	128.585
9985.538807	116.091
9986.403114	112.454
9987.267460	97.6511
9988.131842	96.0932
9988.996263	90.1425
9989.860720	94.0258
9990.725216	97.4737
9991.589748	85.1914
9992.454318	82.0885
9993.318926	74.3029
9994.183571	81.9095
9995.048254	81.5256
9995.912974	81.4228
9996.777731	1150.03
9997.642527	1049.7
9998.507359	1277.41
9999.372229	1140.57
10000.237137	1177.53
