## Supplementary material for "Genetically Encoded, Multivalent Liquid Glycan Array (LiGA)": 55.txt

TITLE "<<Te327_0001>> Voyager Spec #1=>SM9=>BC[BP = 5246.3, 14389]"
TYPE MASSSPEC
3500.486038	2678.18
3500.997332	3237.92
3501.508663	2748.73
3502.020031	3048.19
3502.531437	1222.45
3503.042880	1309.35
3503.554361	1312.63
3504.065879	1285.86
3504.577434	1265.8
3505.089027	1220.08
3505.600657	1230.34
3506.112324	1215.15
3506.624029	1160.62
3507.135771	1105.98
3507.647551	1055.34
3508.159368	1041.92
3508.671223	1098.43
3509.183114	1115.72
3509.695043	1176.04
3510.207010	1172.48
3510.719014	1191.64
3511.231055	1224.67
3511.743134	1234.15
3512.255250	1229.21
3512.767404	1177.41
3513.279595	1177.95
3513.791823	1156.76
3514.304089	1125.47
3514.816392	1111.4
3515.328732	1138.27
3515.841110	1158.14
3516.353525	1136.67
3516.865978	1145.89
3517.378468	1148.32
3517.890995	1149.91
3518.403560	1177.53
3518.916162	1218.06
3519.428802	1269.81
3519.941478	1220.84
3520.454193	1158.27
3520.966945	1136.76
3521.479734	1121.55
3521.992560	1117.49
3522.505424	1085.65
3523.018325	1040.37
3523.531264	1010.49
3524.044240	985.341
3524.557253	1015.12
3525.070304	1051.99
3525.583392	1066.67
3526.096518	1086.91
3526.609681	1063.28
3527.122881	1072.81
3527.636119	1099
3528.149394	1072.07
3528.662707	1017.01
3529.176057	994.422
3529.689444	1037.91
3530.202869	1063.38
3530.716331	1092.86
3531.229830	1119.96
3531.743367	1132.69
3532.256941	1150.99
3532.770553	1184.7
3533.284202	1220.38
3533.797888	1201.43
3534.311612	1188.29
3534.825373	1185.48
3535.339172	1166.06
3535.853008	1147.14
3536.366881	1137.87
3536.880792	1108.49
3537.394740	1092.3
3537.908725	1087.3
3538.422748	1120.58
3538.936809	1149.44
3539.450906	1101.76
3539.965041	1075.21
3540.479214	1085.74
3540.993424	1077.19
3541.507671	1070.93
3542.021955	1065.68
3542.536277	1079.81
3543.050637	1094.66
3543.565034	1114.66
3544.079468	1133.9
3544.593939	1156.64
3545.108448	1174.2
3545.622995	1132.56
3546.137578	1097.22
3546.652199	1052.11
3547.166858	1033.26
3547.681554	1000.83
3548.196287	986.59
3548.711058	982.485
3549.225866	1037.51
3549.740711	1036.4
3550.255594	1073.22
3550.770514	1059.21
3551.285472	1071.02
3551.800467	1099.4
3552.315499	1075.81
3552.830569	1089.68
3553.345676	1076.8
3553.860821	1057.47
3554.376002	1060.89
3554.891222	1105.97
3555.406478	1145.81
3555.921773	1203.83
3556.437104	1185.76
3556.952473	1178.76
3557.467879	1184.95
3557.983323	1172.97
3558.498804	1132.15
3559.014322	1088.93
3559.529878	1047.6
3560.045471	983.05
3560.561102	973.543
3561.076770	1000.12
3561.592475	987.308
3562.108218	967.767
3562.623998	954.166
3563.139816	962.955
3563.655670	984.517
3564.171563	1048.07
3564.687492	1032.13
3565.203460	1045.27
3565.719464	1052.07
3566.235506	1092.28
3566.751585	1065.57
3567.267702	1051.05
3567.783856	1049.26
3568.300047	1093.09
3568.816276	1090.45
3569.332542	1154.14
3569.848846	1150.59
3570.365187	1181.45
3570.881565	1182.41
3571.397981	1178.27
3571.914434	1180.18
3572.430924	1152.68
3572.947452	1107.11
3573.464018	1091.13
3573.980620	1051.46
3574.497260	1082.6
3575.013938	1042.16
3575.530653	1027.48
3576.047405	1040.21
3576.564195	1024.27
3577.081022	1062.64
3577.597886	1105.78
3578.114788	1081.74
3578.631727	1088.84
3579.148704	1085.5
3579.665718	1080.98
3580.182769	1054.01
3580.699858	1065.58
3581.216984	1123.65
3581.734147	1104.12
3582.251348	1101.41
3582.768586	1100.29
3583.285862	1128.19
3583.803175	1133.55
3584.320526	1099.8
3584.837914	1107.94
3585.355339	1070.99
3585.872801	1032.1
3586.390301	1016.08
3586.907839	1001.77
3587.425414	1008.75
3587.943026	1024.05
3588.460675	1056.21
3588.978362	1112.93
3589.496087	1116.15
3590.013848	1132.88
3590.531648	1134.56
3591.049484	1159.02
3591.567358	1174.01
3592.085269	1166.03
3592.603218	1143.81
3593.121204	1147.22
3593.639227	1160.36
3594.157288	1178.72
3594.675387	1174.39
3595.193522	1203.73
3595.711695	1217.07
3596.229906	1190.08
3596.748153	1174.03
3597.266439	1192.15
3597.784761	1208.2
3598.303121	1219.31
3598.821518	1213.37
3599.339953	1182.55
3599.858425	1173.14
3600.376935	1146.36
3600.895482	1103.27
3601.414066	1114.22
3601.932688	1101.5
3602.451347	1081.74
3602.970043	1073.27
3603.488777	1067.8
3604.007548	1075.07
3604.526357	1099.51
3605.045203	1104.87
3605.564086	1101.69
3606.083007	1113.4
3606.601965	1096.5
3607.120961	1060.01
3607.639994	1048.43
3608.159064	1056.48
3608.678172	1077.66
3609.197317	1060.98
3609.716500	1024.05
3610.235720	1022.09
3610.754977	1021.31
3611.274272	1017.78
3611.793604	1010.8
3612.312973	1013.66
3612.832380	1011.28
3613.351824	1036.79
3613.871306	1056.4
3614.390825	1095.94
3614.910381	1098.71
3615.429975	1102.39
3615.949606	1076.9
3616.469275	1031.37
3616.988981	1006.43
3617.508724	993.671
3618.028505	973.579
3618.548323	938.232
3619.068179	911.136
3619.588072	919.028
3620.108002	938.507
3620.627970	981.656
3621.147975	996.642
3621.668017	984.129
3622.188097	960.408
3622.708214	954.393
3623.228369	970.534
3623.748561	959.019
3624.268791	918.111
3624.789057	900.827
3625.309362	883.764
3625.829703	906.949
3626.350082	928.968
3626.870499	933.512
3627.390952	923.034
3627.911443	922.522
3628.431972	911.629
3628.952538	920.616
3629.473141	940.842
3629.993782	932.814
3630.514460	956.35
3631.035176	945.827
3631.555928	909.813
3632.076719	929.89
3632.597546	923.402
3633.118411	952.88
3633.639314	984.482
3634.160254	1012.83
3634.681231	1080.99
3635.202246	1135.78
3635.723298	1139.53
3636.244387	1164.53
3636.765514	1166.73
3637.286678	1154.67
3637.807879	1134.27
3638.329118	1111.66
3638.850395	1087.13
3639.371708	1088.98
3639.893060	1080.91
3640.414448	1060.25
3640.935874	1060.59
3641.457337	1064.01
3641.978838	1054.16
3642.500376	1028.44
3643.021951	1012.4
3643.543564	1005.28
3644.065215	1007.32
3644.586902	993.502
3645.108627	1051.52
3645.630390	1089.59
3646.152189	1087.73
3646.674027	1114.48
3647.195901	1097.36
3647.717813	1087.61
3648.239763	1053.31
3648.761749	1055.36
3649.283773	1053
3649.805835	1030.73
3650.327934	1037.32
3650.850070	1045.14
3651.372244	1048.94
3651.894455	1069.95
3652.416703	1084.57
3652.938989	1058.41
3653.461313	1011.66
3653.983673	1011.92
3654.506071	984.537
3655.028507	951.766
3655.550980	976.936
3656.073490	949.96
3656.596037	968.242
3657.118622	999.278
3657.641245	992.218
3658.163904	1027.51
3658.686602	1055.46
3659.209336	1070.2
3659.732108	1099.47
3660.254917	1178.38
3660.777764	1186.75
3661.300648	1196.58
3661.823570	1211.49
3662.346529	1198.2
3662.869525	1160.55
3663.392559	1110.81
3663.915630	1101.2
3664.438738	1031.16
3664.961884	949.421
3665.485067	914.99
3666.008288	895.47
3666.531546	888.312
3667.054841	865.687
3667.578174	898.012
3668.101544	903.762
3668.624952	901.608
3669.148397	919.675
3669.671879	905.647
3670.195399	957.482
3670.718956	981.509
3671.242551	994.808
3671.766183	1019.58
3672.289852	1006.34
3672.813559	991.2
3673.337303	997.34
3673.861084	1018.92
3674.384903	1027.15
3674.908759	1002.19
3675.432653	1051.12
3675.956584	1083.97
3676.480552	1105.26
3677.004558	1092.77
3677.528601	1090.72
3678.052682	1066.98
3678.576800	1029.43
3679.100955	1047.57
3679.625148	1084.43
3680.149378	1084.81
3680.673646	1105.85
3681.197951	1085.33
3681.722293	1098.28
3682.246673	1108.54
3682.771090	1110.18
3683.295545	1117.79
3683.820036	1103.55
3684.344566	1050.79
3684.869132	1035.52
3685.393736	998.079
3685.918378	986.736
3686.443057	956.199
3686.967773	940.949
3687.492527	937.221
3688.017318	937.002
3688.542146	982.288
3689.067012	1066.72
3689.591915	1055.64
3690.116856	1080.83
3690.641834	1092.11
3691.166849	1074.83
3691.691902	1044.33
3692.216992	999.568
3692.742120	953.558
3693.267284	930.915
3693.792487	898.04
3694.317727	902.78
3694.843004	863.741
3695.368318	850.168
3695.893670	859.492
3696.419059	878.382
3696.944486	870.298
3697.469950	890.507
3697.995451	884.764
3698.520990	933.777
3699.046567	983.321
3699.572180	1002.89
3700.097831	1027.06
3700.623520	1043.58
3701.149245	1060.66
3701.675009	1097.51
3702.200809	1124.56
3702.726647	1113.54
3703.252523	1097.93
3703.778435	1095.27
3704.304385	1127.19
3704.830373	1108.51
3705.356398	1089.43
3705.882460	1062.94
3706.408560	1041.06
3706.934697	1034.94
3707.460872	1009.16
3707.987083	1025.62
3708.513333	1001.78
3709.039619	1003.93
3709.565943	1000.16
3710.092305	1003.01
3710.618704	1056.21
3711.145140	1070.13
3711.671614	1049.99
3712.198125	1083.43
3712.724673	1058.7
3713.251259	1042.81
3713.777882	1004.4
3714.304543	994.743
3714.831240	978.524
3715.357976	983.445
3715.884749	994.685
3716.411559	1015.44
3716.938406	1008.78
3717.465291	1038.69
3717.992213	1062.63
3718.519173	1092.62
3719.046170	1081.31
3719.573205	1063.01
3720.100277	1089.52
3720.627386	1123.02
3721.154533	1144.71
3721.681717	1138.93
3722.208938	1147.28
3722.736197	1135.98
3723.263493	1137.82
3723.790827	1199.11
3724.318198	1271.9
3724.845606	1250.28
3725.373052	1223.5
3725.900535	1217.86
3726.428056	1217.34
3726.955614	1174.32
3727.483209	1141.3
3728.010842	1120.92
3728.538512	1067.53
3729.066220	1026.5
3729.593964	1011.76
3730.121747	1034.76
3730.649566	1038.96
3731.177424	1039.87
3731.705318	1020.98
3732.233250	1013.62
3732.761219	964.575
3733.289226	978.729
3733.817270	939.088
3734.345351	918.114
3734.873470	916.257
3735.401626	919.801
3735.929820	922.712
3736.458051	903.836
3736.986320	901.796
3737.514625	890.07
3738.042969	860.911
3738.571349	903.875
3739.099767	932.581
3739.628222	917.869
3740.156715	962.65
3740.685245	1047.07
3741.213813	1110.19
3741.742418	1131.61
3742.271060	1169.63
3742.799740	1211.48
3743.328457	1164.6
3743.857212	1109.64
3744.386003	1102
3744.914833	1079.46
3745.443699	1018.4
3745.972603	984.857
3746.501545	956.769
3747.030524	941.688
3747.559540	940.366
3748.088594	926.428
3748.617685	928.023
3749.146813	955.124
3749.675979	949.579
3750.205182	943.158
3750.734423	946.279
3751.263701	939.329
3751.793016	960.07
3752.322369	958.095
3752.851759	961.976
3753.381187	945.982
3753.910651	920.007
3754.440154	923.969
3754.969694	920.886
3755.499271	899.051
3756.028885	949.834
3756.558537	925.717
3757.088226	933.183
3757.617953	924.284
3758.147717	904.493
3758.677519	896.952
3759.207357	849.845
3759.737234	854.881
3760.267147	869.911
3760.797098	899.617
3761.327087	962.85
3761.857113	943.487
3762.387176	926.297
3762.917277	970.583
3763.447415	978.438
3763.977590	993.683
3764.507803	976.973
3765.038053	955.566
3765.568340	949.586
3766.098665	921.519
3766.629028	939.024
3767.159428	998.999
3767.689865	983.038
3768.220339	954.971
3768.750851	931.818
3769.281400	940.063
3769.811987	972.993
3770.342611	1027.08
3770.873273	1074.33
3771.403972	1097.42
3771.934708	1101.24
3772.465482	1129.41
3772.996293	1120.62
3773.527141	1118.62
3774.058027	1099.41
3774.588950	1076.58
3775.119911	1051.22
3775.650909	1033.55
3776.181944	1025.47
3776.713017	1003.48
3777.244127	989.866
3777.775275	982.413
3778.306460	970.933
3778.837682	997.076
3779.368942	980.82
3779.900239	990.497
3780.431574	994.269
3780.962946	975.825
3781.494355	972.291
3782.025802	965.096
3782.557286	954.271
3783.088807	958.834
3783.620366	935.114
3784.151963	932.823
3784.683596	967.279
3785.215267	954.702
3785.746976	929.265
3786.278722	916.173
3786.810505	871.094
3787.342326	860.325
3787.874184	849.339
3788.406079	833.928
3788.938012	823.106
3789.469982	827.807
3790.001990	808.314
3790.534035	838.981
3791.066117	854.633
3791.598237	892.348
3792.130394	922.258
3792.662589	941.838
3793.194821	972.534
3793.727090	981.831
3794.259397	1021.36
3794.791741	1066.79
3795.324123	1091.09
3795.856542	1091.29
3796.388998	1074.75
3796.921492	1064.26
3797.454023	1036.28
3797.986591	1036.34
3798.519197	1015.32
3799.051841	1000.97
3799.584521	975.624
3800.117239	989.458
3800.649995	1003.22
3801.182788	1023.3
3801.715618	1021.22
3802.248486	1012.49
3802.781391	993.515
3803.314333	1009.77
3803.847313	1012.25
3804.380330	1056.17
3804.913385	1064.84
3805.446477	1048.19
3805.979606	1022.67
3806.512773	1011.72
3807.045977	995.697
3807.579219	984.595
3808.112498	960.119
3808.645814	926.752
3809.179168	897.945
3809.712559	863.061
3810.245987	881.353
3810.779453	934.805
3811.312957	931.278
3811.846497	925.432
3812.380076	927.576
3812.913691	928.736
3813.447344	947.129
3813.981034	1001.64
3814.514762	1023.16
3815.048527	1034.4
3815.582330	1012.41
3816.116169	996.589
3816.650047	996.696
3817.183961	967.847
3817.717913	925.777
3818.251903	887.829
3818.785930	867.606
3819.319994	897.167
3819.854096	931.898
3820.388235	962.294
3820.922411	985.604
3821.456625	993.685
3821.990876	998.977
3822.525165	991.638
3823.059491	980.785
3823.593854	973.557
3824.128255	976.193
3824.662693	955.88
3825.197168	972.633
3825.731681	976.932
3826.266232	994.859
3826.800819	1003.86
3827.335445	965.756
3827.870107	969.515
3828.404807	978.913
3828.939544	953.897
3829.474319	965.573
3830.009131	953.082
3830.543981	968.897
3831.078867	966.973
3831.613792	980.168
3832.148753	1003.17
3832.683752	1028.64
3833.218789	1023.59
3833.753863	1009.41
3834.288974	984.603
3834.824123	972.277
3835.359309	978.509
3835.894532	963.902
3836.429793	948.917
3836.965091	969.884
3837.500427	983.981
3838.035800	1012.56
3838.571210	1025.76
3839.106658	1042.31
3839.642143	1056.56
3840.177666	1050.04
3840.713226	1038.47
3841.248823	1009.73
3841.784458	998.439
3842.320130	1017.15
3842.855839	1011.42
3843.391586	986.294
3843.927371	973.967
3844.463192	971.711
3844.999051	976.741
3845.534948	983.291
3846.070882	994.189
3846.606853	986.055
3847.142862	949.537
3847.678908	936.713
3848.214991	921.238
3848.751112	883.843
3849.287271	881.428
3849.823466	866.875
3850.359699	852.819
3850.895970	890.321
3851.432278	912.839
3851.968623	929.051
3852.505005	931.34
3853.041425	936.889
3853.577883	953.522
3854.114378	941.486
3854.650910	932.516
3855.187479	919.727
3855.724086	891.22
3856.260731	867.97
3856.797413	868.669
3857.334132	843.304
3857.870888	844.634
3858.407682	847.282
3858.944514	871.338
3859.481382	883.4
3860.018288	900.24
3860.555232	921.593
3861.092213	932.346
3861.629231	952.512
3862.166287	965.42
3862.703380	992.701
3863.240511	1041.19
3863.777678	1037.97
3864.314884	1035.77
3864.852126	1044.38
3865.389407	1034.55
3865.926724	1020.02
3866.464079	1005.83
3867.001471	1022.01
3867.538901	981.692
3868.076368	938.605
3868.613872	959.774
3869.151414	997.169
3869.688993	1001.07
3870.226610	1008.31
3870.764264	1034.08
3871.301955	1015.78
3871.839684	988.802
3872.377450	1003.05
3872.915254	1027.34
3873.453095	1029.04
3873.990973	1011.96
3874.528889	999.18
3875.066842	992.977
3875.604833	943.252
3876.142861	918.898
3876.680926	922.751
3877.219029	889.124
3877.757169	870.914
3878.295347	865.604
3878.833561	892.628
3879.371814	922.945
3879.910104	944.994
3880.448431	924.613
3880.986795	910.397
3881.525197	901.967
3882.063636	905.784
3882.602113	894.766
3883.140627	894.963
3883.679179	864.03
3884.217767	865.809
3884.756394	867.221
3885.295057	850.313
3885.833758	851.463
3886.372497	835.293
3886.911273	850.506
3887.450086	876.559
3887.988937	910.171
3888.527825	938.449
3889.066750	957.179
3889.605713	973.473
3890.144713	1007.45
3890.683751	1054.7
3891.222826	1084.73
3891.761938	1123.49
3892.301088	1110.18
3892.840275	1109.99
3893.379500	1132.46
3893.918762	1126.39
3894.458061	1108.51
3894.997398	1113.9
3895.536772	1087.07
3896.076183	1049.24
3896.615632	993.692
3897.155119	1003.57
3897.694642	965.508
3898.234204	962.351
3898.773802	986.072
3899.313438	996.411
3899.853111	999.391
3900.392822	1085.29
3900.932570	1107.39
3901.472356	1152.91
3902.012178	1135.43
3902.552039	1188.31
3903.091936	1184.83
3903.631872	1170.45
3904.171844	1129.78
3904.711854	1078.29
3905.251901	1017.57
3905.791986	1019.4
3906.332108	995.396
3906.872267	981.708
3907.412464	950.145
3907.952698	937.381
3908.492970	904.373
3909.033279	900.76
3909.573625	887.901
3910.114009	851.146
3910.654430	857.459
3911.194889	877.437
3911.735385	950.544
3912.275918	988.744
3912.816489	1049.85
3913.357097	1096.96
3913.897743	1118.55
3914.438426	1119.97
3914.979146	1096.95
3915.519904	1062.12
3916.060699	1055.23
3916.601532	997.919
3917.142402	955.178
3917.683309	932.212
3918.224254	889.383
3918.765236	880.985
3919.306255	832.926
3919.847312	816.82
3920.388407	794.49
3920.929538	764.503
3921.470707	781.183
3922.011914	785.153
3922.553158	777.753
3923.094439	827.359
3923.635758	833.387
3924.177114	857.555
3924.718507	882.819
3925.259938	915.355
3925.801406	931.311
3926.342912	935.38
3926.884455	957.606
3927.426036	979.502
3927.967653	957.474
3928.509309	940.668
3929.051001	919.495
3929.592731	908.647
3930.134499	932.62
3930.676304	900.031
3931.218146	902.284
3931.760025	914.171
3932.301942	903.372
3932.843897	887.948
3933.385889	880.999
3933.927918	902.463
3934.469984	931.61
3935.012088	908.682
3935.554230	907.479
3936.096409	843.547
3936.638625	829.117
3937.180878	841.736
3937.723169	824.291
3938.265498	798.055
3938.807863	819.851
3939.350266	819.971
3939.892707	835.874
3940.435185	834.132
3940.977700	854.781
3941.520253	828.792
3942.062843	791.209
3942.605471	766.729
3943.148136	793.255
3943.690838	770.453
3944.233578	805.186
3944.776355	829.764
3945.319169	833.668
3945.862021	835.5
3946.404910	866.203
3946.947837	877.883
3947.490801	907.416
3948.033802	932.147
3948.576841	965.391
3949.119918	971.961
3949.663031	948.169
3950.206182	934.793
3950.749371	919.675
3951.292597	900.071
3951.835860	890.6
3952.379160	873.649
3952.922499	873.713
3953.465874	884.794
3954.009287	909.119
3954.552737	948.297
3955.096225	941.498
3955.639750	929.14
3956.183312	931.9
3956.726912	912.796
3957.270549	939.426
3957.814224	928.385
3958.357936	939.188
3958.901685	925.955
3959.445472	912.113
3959.989296	905.281
3960.533157	933.359
3961.077056	927.612
3961.620993	954.941
3962.164967	978.287
3962.708978	962.414
3963.253026	945.979
3963.797112	942.891
3964.341235	922.637
3964.885396	918.868
3965.429594	947.141
3965.973830	949.38
3966.518103	916.209
3967.062413	911.534
3967.606761	886.06
3968.151146	881.296
3968.695568	914.946
3969.240028	904.425
3969.784526	895.015
3970.329060	863.291
3970.873632	835.852
3971.418242	804.329
3971.962889	801.33
3972.507573	827.418
3973.052295	825.434
3973.597054	820.098
3974.141850	816.325
3974.686684	810.937
3975.231555	831.061
3975.776464	849.161
3976.321410	876.032
3976.866394	859.557
3977.411414	862.529
3977.956473	858.202
3978.501568	859.644
3979.046701	854.876
3979.591872	874.506
3980.137079	846.448
3980.682325	822.619
3981.227607	858.91
3981.772927	932.605
3982.318285	959.393
3982.863680	967.692
3983.409112	1008.17
3983.954581	1039.93
3984.500088	1028.94
3985.045633	1062.12
3985.591214	1031.51
3986.136834	998.97
3986.682490	982.544
3987.228184	932.584
3987.773916	924.024
3988.319684	933.641
3988.865490	935.353
3989.411334	960.983
3989.957215	941.045
3990.503133	955.526
3991.049089	953.506
3991.595082	955.312
3992.141113	938.267
3992.687181	951.179
3993.233286	911.796
3993.779429	902.333
3994.325609	896.087
3994.871826	891.747
3995.418081	933.527
3995.964374	933.781
3996.510703	945.955
3997.057070	959.882
3997.603475	963.246
3998.149917	935.853
3998.696396	923.789
3999.242913	921.481
3999.789467	904.077
4000.336058	908.689
4000.882687	926.596
4001.429353	935.026
4001.976057	923.471
4002.522798	946.456
4003.069577	954.125
4003.616392	936.941
4004.163246	907.677
4004.710136	923.844
4005.257064	923.691
4005.804030	936.654
4006.351033	965.872
4006.898073	957.707
4007.445151	938.985
4007.992266	939.285
4008.539418	950.383
4009.086608	941.681
4009.633835	952.806
4010.181100	952.466
4010.728402	964.015
4011.275741	962.741
4011.823118	961.023
4012.370532	941.647
4012.917984	920.963
4013.465473	940.829
4014.012999	940.367
4014.560563	922.445
4015.108164	951.098
4015.655803	933.455
4016.203479	937.044
4016.751192	916.692
4017.298943	963.495
4017.846731	972.351
4018.394556	969.635
4018.942419	989.241
4019.490320	985.002
4020.038258	951.322
4020.586233	961.629
4021.134245	936.903
4021.682295	922.212
4022.230383	895.405
4022.778507	906.249
4023.326669	906.633
4023.874869	904.711
4024.423106	930.051
4024.971380	931.673
4025.519692	897.87
4026.068041	919.707
4026.616428	954.799
4027.164852	953.262
4027.713313	953.903
4028.261812	920.857
4028.810348	904.645
4029.358921	893.385
4029.907532	907.434
4030.456180	925.242
4031.004866	901.616
4031.553589	904.025
4032.102350	879.376
4032.651147	859.954
4033.199983	884.967
4033.748855	942.836
4034.297766	932.827
4034.846713	915.078
4035.395698	899.319
4035.944720	902.485
4036.493780	880.209
4037.042877	859.712
4037.592011	862.233
4038.141183	846.281
4038.690392	802.201
4039.239639	791.238
4039.788923	759.017
4040.338245	747.763
4040.887603	729.216
4041.437000	772.599
4041.986433	791.57
4042.535904	770.314
4043.085413	779.202
4043.634959	801.197
4044.184542	811.678
4044.734162	832.426
4045.283820	841.74
4045.833516	820.676
4046.383249	763.561
4046.933019	775.605
4047.482826	769.649
4048.032671	772.051
4048.582554	749.438
4049.132474	778.602
4049.682431	831.512
4050.232425	868.749
4050.782457	910.005
4051.332527	938.844
4051.882634	944.394
4052.432778	1004.87
4052.982959	995.167
4053.533178	975.954
4054.083435	934.769
4054.633728	890.461
4055.184060	895.413
4055.734428	898.541
4056.284834	921.063
4056.835278	933.582
4057.385758	901.536
4057.936276	875.731
4058.486832	900.007
4059.037425	884.545
4059.588055	860.086
4060.138723	820.868
4060.689428	807.779
4061.240171	832.521
4061.790951	849.144
4062.341768	854.586
4062.892623	887.896
4063.443515	867.739
4063.994444	876.397
4064.545411	876.345
4065.096416	865.914
4065.647457	841.286
4066.198536	820.588
4066.749653	828.125
4067.300807	811.016
4067.851998	836.87
4068.403227	852.73
4068.954493	830.558
4069.505797	820.182
4070.057137	840.097
4070.608516	900.816
4071.159931	916.59
4071.711384	952.67
4072.262875	973.282
4072.814403	944.461
4073.365968	965.893
4073.917571	955.149
4074.469211	934.312
4075.020888	904.043
4075.572603	868.32
4076.124356	858.423
4076.676145	836.184
4077.227972	821.715
4077.779837	830.433
4078.331739	824.9
4078.883678	816.289
4079.435655	807.584
4079.987669	807.925
4080.539720	790.279
4081.091809	790.341
4081.643935	782.241
4082.196099	786.418
4082.748300	784.411
4083.300538	786.171
4083.852814	787.936
4084.405127	794.38
4084.957478	814.126
4085.509866	859.57
4086.062292	913.48
4086.614754	952.866
4087.167255	980.021
4087.719792	996.042
4088.272367	973.752
4088.824980	972.508
4089.377630	976.233
4089.930317	940.336
4090.483041	888.772
4091.035803	842.921
4091.588603	821.735
4092.141440	802.295
4092.694314	804.968
4093.247225	787.146
4093.800174	757.857
4094.353161	766.093
4094.906185	778.167
4095.459246	806.314
4096.012344	812.868
4096.565480	832.259
4097.118654	876.352
4097.671865	888.797
4098.225113	933.093
4098.778398	938.192
4099.331721	934.175
4099.885082	935.205
4100.438480	928.606
4100.991915	920.398
4101.545387	896.34
4102.098897	898.413
4102.652445	899.077
4103.206030	868.545
4103.759652	851.137
4104.313311	853.578
4104.867008	856.389
4105.420743	877.334
4105.974514	882.556
4106.528324	871.832
4107.082170	880.1
4107.636054	855.229
4108.189975	867.721
4108.743934	846.732
4109.297930	804.881
4109.851964	787.201
4110.406035	799.825
4110.960143	818.615
4111.514289	860.404
4112.068472	867.815
4112.622693	886.068
4113.176951	929.615
4113.731246	923.753
4114.285579	910.381
4114.839949	872.716
4115.394356	869.745
4115.948801	848.317
4116.503284	830.832
4117.057803	780.401
4117.612361	771.621
4118.166955	747.033
4118.721587	772.82
4119.276256	777.912
4119.830963	763.151
4120.385707	742.455
4120.940489	727.398
4121.495308	724.208
4122.050164	755.269
4122.605058	768.786
4123.159989	779.476
4123.714957	774.068
4124.269963	756.872
4124.825007	795.172
4125.380087	834.662
4125.935205	862
4126.490361	885.989
4127.045554	874.115
4127.600784	891.385
4128.156052	909.848
4128.711357	922.45
4129.266699	940.414
4129.822079	970.853
4130.377497	954.871
4130.932951	972.027
4131.488443	962.052
4132.043973	966.591
4132.599540	948.438
4133.155144	919.883
4133.710786	902.551
4134.266465	900.39
4134.822181	945.914
4135.377935	940.982
4135.933727	970.133
4136.489555	990.545
4137.045421	995.92
4137.601325	1031.65
4138.157266	1024.44
4138.713244	983.268
4139.269260	960.556
4139.825313	921.16
4140.381403	931.174
4140.937531	891.391
4141.493696	884.069
4142.049899	855.08
4142.606139	855.631
4143.162417	855.467
4143.718732	842.093
4144.275084	843.44
4144.831473	857.632
4145.387901	843.45
4145.944365	902.746
4146.500867	929.669
4147.057406	920.254
4147.613983	934.566
4148.170597	907.502
4148.727248	899.119
4149.283937	899.367
4149.840663	859.295
4150.397427	854.851
4150.954228	794.65
4151.511067	764.231
4152.067943	737.898
4152.624856	720.046
4153.181806	757.371
4153.738794	782.131
4154.295820	834.783
4154.852883	858.275
4155.409983	872.879
4155.967121	907.718
4156.524296	916.93
4157.081508	937.377
4157.638758	928.959
4158.196045	885.016
4158.753370	864.101
4159.310732	832.212
4159.868131	827.024
4160.425568	795.266
4160.983043	784.819
4161.540554	778.535
4162.098103	741.808
4162.655690	743.37
4163.213314	736.932
4163.770975	733.098
4164.328673	726.236
4164.886409	712.601
4165.444183	752.01
4166.001994	746.788
4166.559842	757.287
4167.117728	758.653
4167.675651	772.851
4168.233611	793.318
4168.791609	790.868
4169.349644	798.583
4169.907717	797.467
4170.465827	777.717
4171.023974	792.854
4171.582159	816.204
4172.140381	810.686
4172.698641	815.752
4173.256938	811.368
4173.815272	845.399
4174.373644	817.104
4174.932054	829.114
4175.490500	822.807
4176.048984	808.129
4176.607506	809.105
4177.166064	819.488
4177.724661	803.2
4178.283294	798.526
4178.841965	818.491
4179.400674	838.961
4179.959420	841.08
4180.518203	835.648
4181.077023	831.615
4181.635881	867.536
4182.194777	884.463
4182.753710	916.477
4183.312680	932.857
4183.871688	933.496
4184.430733	932.977
4184.989815	961.156
4185.548935	959.337
4186.108092	948.647
4186.667287	956.252
4187.226519	940.694
4187.785788	950.554
4188.345095	976.06
4188.904439	965.377
4189.463821	954.29
4190.023240	948.857
4190.582696	960.809
4191.142190	969.976
4191.701721	933.8
4192.261290	926.015
4192.820896	892.499
4193.380539	855.742
4193.940220	854.034
4194.499938	843.521
4195.059694	825.112
4195.619487	797.719
4196.179317	787.471
4196.739185	806.211
4197.299090	813.167
4197.859033	818.427
4198.419013	847.498
4198.979030	850.204
4199.539085	859.57
4200.099178	841.496
4200.659307	834.092
4201.219474	821.808
4201.779679	806.77
4202.339920	797.367
4202.900200	812.364
4203.460516	837.354
4204.020870	867.144
4204.581262	889.165
4205.141690	904.121
4205.702157	896.377
4206.262660	846.655
4206.823201	824.527
4207.383780	804.581
4207.944396	764.402
4208.505049	753.98
4209.065739	732.873
4209.626467	743.948
4210.187233	732.391
4210.748036	767.229
4211.308876	768.22
4211.869754	780.938
4212.430669	771.297
4212.991621	771.815
4213.552611	792.719
4214.113638	822.672
4214.674703	825.1
4215.235805	794.631
4215.796944	757.971
4216.358121	733.041
4216.919335	711.995
4217.480587	726.019
4218.041876	742.331
4218.603202	726.109
4219.164566	757.291
4219.725967	770.428
4220.287406	798.891
4220.848882	805.427
4221.410395	819.986
4221.971946	828.676
4222.533534	814.92
4223.095160	813.297
4223.656823	861.801
4224.218523	859.606
4224.780261	843.197
4225.342036	862.596
4225.903849	908.875
4226.465699	925.995
4227.027587	893.436
4227.589511	878.784
4228.151474	858.888
4228.713473	815.845
4229.275510	831.874
4229.837585	809.638
4230.399696	805.416
4230.961846	773.458
4231.524032	792.505
4232.086256	811.482
4232.648518	792.098
4233.210817	789.107
4233.773153	796.839
4234.335527	783.873
4234.897938	786.365
4235.460386	791.241
4236.022872	782.651
4236.585395	778.183
4237.147956	730.435
4237.710554	719.061
4238.273189	700.193
4238.835862	721.102
4239.398572	760.619
4239.961320	757.617
4240.524105	769.937
4241.086927	755.144
4241.649787	744.244
4242.212684	779.988
4242.775619	801.615
4243.338591	768.823
4243.901601	760.413
4244.464647	722.971
4245.027732	724.668
4245.590853	699.071
4246.154012	695.287
4246.717209	685.844
4247.280443	642.949
4247.843714	647.166
4248.407023	643.768
4248.970369	675.725
4249.533752	675.688
4250.097173	695.817
4250.660631	708.318
4251.224127	720.758
4251.787660	726.445
4252.351230	725.327
4252.914838	708.984
4253.478483	733.45
4254.042166	723.948
4254.605886	754.41
4255.169644	760.856
4255.733438	756.527
4256.297271	760.621
4256.861140	784.678
4257.425047	779.449
4257.988992	760.169
4258.552974	743.804
4259.116993	759.563
4259.681050	744.58
4260.245144	749.332
4260.809275	747.153
4261.373444	722.712
4261.937650	697.127
4262.501894	682.249
4263.066175	661.072
4263.630494	654.337
4264.194849	635.807
4264.759243	665.997
4265.323673	696.275
4265.888142	700.612
4266.452647	712.23
4267.017190	711.221
4267.581770	730.977
4268.146388	715.223
4268.711043	702.069
4269.275735	721.954
4269.840465	741.263
4270.405233	752.778
4270.970037	775.397
4271.534879	804.425
4272.099759	814.148
4272.664676	817.553
4273.229630	835.649
4273.794622	836.432
4274.359651	808.946
4274.924717	786.941
4275.489821	769.175
4276.054963	751.499
4276.620141	715.71
4277.185357	699.792
4277.750611	688.359
4278.315902	689.705
4278.881230	691.642
4279.446596	728.979
4280.011999	726.213
4280.577439	744.986
4281.142917	736.514
4281.708433	721.196
4282.273985	717.63
4282.839575	699.084
4283.405203	697.25
4283.970868	698.153
4284.536570	703.729
4285.102310	704.588
4285.668087	719.17
4286.233902	742.701
4286.799753	745.064
4287.365643	733.969
4287.931570	729.84
4288.497534	708.073
4289.063535	699.615
4289.629574	682.19
4290.195650	677.469
4290.761764	689.537
4291.327915	700.335
4291.894104	734.671
4292.460330	755.792
4293.026593	758.278
4293.592894	793.71
4294.159232	829.175
4294.725608	837.984
4295.292021	835.31
4295.858471	808.979
4296.424959	773.419
4296.991484	729.606
4297.558046	733.558
4298.124646	718.454
4298.691284	705.365
4299.257958	688.096
4299.824671	679.913
4300.391420	698.852
4300.958207	690.313
4301.525031	682.82
4302.091893	681.226
4302.658792	655.678
4303.225729	668.946
4303.792703	700.597
4304.359714	769.261
4304.926763	794.535
4305.493849	788.024
4306.060973	776.357
4306.628134	794.604
4307.195332	799.47
4307.762568	802.377
4308.329841	744.807
4308.897152	713.531
4309.464500	760.557
4310.031885	762.535
4310.599308	765.134
4311.166768	737.403
4311.734266	717.055
4312.301801	727.644
4312.869373	732.512
4313.436983	742.09
4314.004630	741.004
4314.572315	712.594
4315.140037	706.367
4315.707796	704.281
4316.275593	703.941
4316.843427	724.029
4317.411299	757.933
4317.979208	764.546
4318.547154	778.363
4319.115138	781.598
4319.683159	764.977
4320.251218	775.044
4320.819314	754.422
4321.387447	752.954
4321.955618	728.228
4322.523827	704.514
4323.092072	694.844
4323.660355	712.201
4324.228676	737.665
4324.797034	777.484
4325.365429	843.857
4325.933861	909.61
4326.502331	933.172
4327.070839	941.954
4327.639384	938.2
4328.207966	945.579
4328.776586	914.112
4329.345243	862.68
4329.913937	811.886
4330.482669	738.649
4331.051438	744.414
4331.620245	758.882
4332.189089	762.66
4332.757971	750.771
4333.326889	752.459
4333.895846	725.457
4334.464839	753.758
4335.033871	740.456
4335.602939	762.494
4336.172045	776.518
4336.741188	778.588
4337.310369	779.727
4337.879587	820.296
4338.448842	850.418
4339.018135	882.963
4339.587466	902
4340.156833	892.225
4340.726238	880.619
4341.295681	852.987
4341.865161	813.103
4342.434678	779.342
4343.004233	738.594
4343.573825	727.397
4344.143455	716.303
4344.713122	677.483
4345.282826	679.607
4345.852568	694.105
4346.422347	748.641
4346.992163	755.793
4347.562017	776.159
4348.131909	799.572
4348.701837	793.587
4349.271803	836.965
4349.841807	838.345
4350.411848	818.717
4350.981926	783.797
4351.552042	751.856
4352.122195	765.035
4352.692386	744.429
4353.262614	789.866
4353.832879	788.241
4354.403182	745.083
4354.973522	749.041
4355.543900	743.273
4356.114315	747.183
4356.684767	766.169
4357.255257	736.224
4357.825784	755.303
4358.396348	720.669
4358.966950	694.399
4359.537590	700.49
4360.108267	710.686
4360.678981	724.77
4361.249732	730.075
4361.820521	717.003
4362.391348	710.406
4362.962212	752.962
4363.533113	761.49
4364.104052	796.793
4364.675028	878.412
4365.246041	915.88
4365.817092	932.787
4366.388180	912.735
4366.959306	917.877
4367.530469	923.365
4368.101669	896.377
4368.672907	869.272
4369.244182	824.156
4369.815495	803.662
4370.386845	805.58
4370.958232	816.759
4371.529657	819.236
4372.101119	818.475
4372.672619	803.054
4373.244156	828.711
4373.815731	837.437
4374.387342	810.199
4374.958992	792.996
4375.530678	761.077
4376.102402	723.57
4376.674164	733.659
4377.245963	710.514
4377.817799	692.708
4378.389673	686.326
4378.961584	694.589
4379.533532	717.801
4380.105518	718.226
4380.677542	757.521
4381.249602	784.433
4381.821700	784.448
4382.393836	757.107
4382.966009	766.36
4383.538219	739.738
4384.110467	753.018
4384.682752	771.59
4385.255075	749.232
4385.827434	745.251
4386.399832	709.15
4386.972267	742.374
4387.544739	752.062
4388.117248	737.221
4388.689795	763.232
4389.262379	750.971
4389.835001	762.94
4390.407660	781.242
4390.980357	823.676
4391.553091	855.14
4392.125862	848.659
4392.698671	878.513
4393.271517	880.578
4393.844401	865.852
4394.417322	836.695
4394.990280	798.049
4395.563276	785.426
4396.136309	754.268
4396.709380	753.334
4397.282488	748.591
4397.855633	731.789
4398.428816	722.126
4399.002036	711.225
4399.575294	712.369
4400.148589	715.81
4400.721921	732.334
4401.295291	740.873
4401.868698	698.412
4402.442143	711.524
4403.015625	718.064
4403.589144	711.125
4404.162701	713.086
4404.736295	757.41
4405.309927	757.861
4405.883596	752.105
4406.457302	775.263
4407.031046	798.272
4407.604828	790.772
4408.178646	803.676
4408.752502	806.751
4409.326396	793.735
4409.900327	761.917
4410.474295	791.07
4411.048301	776.77
4411.622344	764.381
4412.196424	776.216
4412.770542	785.824
4413.344697	802.493
4413.918890	823.922
4414.493120	827.539
4415.067388	837.331
4415.641693	830.576
4416.216035	844.077
4416.790415	817.013
4417.364832	788.981
4417.939286	790.95
4418.513778	770.188
4419.088307	763.792
4419.662874	777.787
4420.237478	764.455
4420.812120	773.872
4421.386799	754.379
4421.961515	742.623
4422.536269	758.901
4423.111060	733.069
4423.685889	740.856
4424.260755	730.845
4424.835658	738.691
4425.410599	756.481
4425.985577	743.115
4426.560592	754.129
4427.135645	765.994
4427.710736	790.806
4428.285864	779.59
4428.861029	776.508
4429.436231	754.412
4430.011471	711.572
4430.586749	686.156
4431.162064	675.406
4431.737416	694.845
4432.312805	726.68
4432.888233	749.954
4433.463697	765.934
4434.039199	784.413
4434.614738	800.936
4435.190315	799.803
4435.765929	828.204
4436.341580	865.828
4436.917269	836.71
4437.492995	795.609
4438.068759	764.756
4438.644560	749.171
4439.220398	762.079
4439.796274	799.314
4440.372188	803.087
4440.948138	775.277
4441.524126	764.689
4442.100152	746.331
4442.676215	714.789
4443.252315	691.998
4443.828453	671.825
4444.404628	676.32
4444.980840	649.694
4445.557090	690.043
4446.133378	727.761
4446.709702	757.222
4447.286064	772.54
4447.862464	782.703
4448.438901	792.991
4449.015375	767.869
4449.591887	775.443
4450.168436	744.058
4450.745023	705.477
4451.321647	716.229
4451.898308	718.759
4452.475007	710.033
4453.051743	714.803
4453.628516	728.934
4454.205327	749.787
4454.782176	759.569
4455.359062	781.845
4455.935985	783.302
4456.512945	765.673
4457.089943	751.344
4457.666979	770.641
4458.244052	771.341
4458.821162	782.716
4459.398309	792.018
4459.975494	798.606
4460.552717	816.234
4461.129977	821.568
4461.707274	818.774
4462.284609	846.067
4462.861981	886.676
4463.439390	906.831
4464.016837	905.403
4464.594321	908.241
4465.171843	885.254
4465.749402	849.496
4466.326998	839.056
4466.904632	807.722
4467.482303	797.088
4468.060012	769.945
4468.637758	794.237
4469.215542	777.864
4469.793363	780.565
4470.371221	750.469
4470.949117	759.411
4471.527050	755.261
4472.105020	765.994
4472.683028	726.623
4473.261074	728.004
4473.839156	735.088
4474.417276	766.091
4474.995434	765.198
4475.573629	801.447
4476.151861	810.048
4476.730131	825.271
4477.308438	832.802
4477.886783	866.911
4478.465165	862.027
4479.043584	849.474
4479.622041	829.744
4480.200535	827.843
4480.779067	806.537
4481.357636	796.947
4481.936242	786.182
4482.514886	806.405
4483.093567	768.729
4483.672286	760.18
4484.251042	782.252
4484.829835	805.201
4485.408666	779.86
4485.987534	772.617
4486.566440	751.41
4487.145383	708.145
4487.724363	659.956
4488.303381	675.61
4488.882436	689.42
4489.461529	693.762
4490.040659	693.505
4490.619827	732.22
4491.199031	756.648
4491.778274	811.036
4492.357553	829.984
4492.936870	837.902
4493.516225	886.349
4494.095617	867.755
4494.675046	865.326
4495.254513	817.726
4495.834017	812.426
4496.413558	799.963
4496.993137	784.18
4497.572754	783.184
4498.152407	746.716
4498.732099	713.92
4499.311827	710.62
4499.891593	693.127
4500.471396	679.821
4501.051237	648.551
4501.631115	642.581
4502.211031	630.068
4502.790984	620.767
4503.370974	650.752
4503.951002	650.311
4504.531067	665.293
4505.111170	710.318
4505.691310	733.426
4506.271487	745.277
4506.851702	762.871
4507.431954	763.739
4508.012244	742.347
4508.592571	762.539
4509.172935	801.065
4509.753337	820.236
4510.333777	793.891
4510.914253	785.548
4511.494767	784.959
4512.075319	776.91
4512.655908	777.705
4513.236534	805.826
4513.817198	779.18
4514.397899	753.516
4514.978637	731.241
4515.559413	765.345
4516.140226	765.388
4516.721077	754.948
4517.301965	761.062
4517.882891	743.355
4518.463854	735.499
4519.044854	748.522
4519.625892	739.358
4520.206967	732.784
4520.788079	747.076
4521.369229	759.384
4521.950417	793.603
4522.531641	887.839
4523.112903	905.92
4523.694203	892.118
4524.275540	863.522
4524.856914	859.48
4525.438326	814.097
4526.019775	779.928
4526.601262	748.708
4527.182786	715.724
4527.764347	660.043
4528.345946	651.258
4528.927582	654.956
4529.509256	676.831
4530.090967	682.054
4530.672716	686.883
4531.254501	713.742
4531.836325	720.201
4532.418185	743.391
4533.000083	763.166
4533.582019	783.514
4534.163992	781.589
4534.746002	765.376
4535.328050	770.156
4535.910135	786.905
4536.492257	785.959
4537.074417	802.983
4537.656614	812.717
4538.238849	843.586
4538.821121	828.552
4539.403431	834.507
4539.985778	828.527
4540.568162	800.341
4541.150584	808.835
4541.733043	780.724
4542.315539	754.991
4542.898073	735.284
4543.480645	746.286
4544.063254	759.412
4544.645900	755.45
4545.228583	753.328
4545.811304	753.148
4546.394063	781.361
4546.976859	766.632
4547.559692	762.535
4548.142562	768.957
4548.725470	761.19
4549.308416	752.441
4549.891399	768.448
4550.474419	797.851
4551.057476	812.007
4551.640572	789.984
4552.223704	771.76
4552.806874	753.332
4553.390081	756.012
4553.973326	720.336
4554.556608	699.775
4555.139927	684.346
4555.723284	677.884
4556.306679	671.814
4556.890110	685.024
4557.473579	726.309
4558.057086	754.315
4558.640630	759.749
4559.224211	819.369
4559.807830	857.425
4560.391486	902.238
4560.975179	920.404
4561.558910	925.47
4562.142679	917.071
4562.726485	900.689
4563.310328	916.138
4563.894208	904.351
4564.478126	852.62
4565.062082	844.812
4565.646074	814.246
4566.230105	787.356
4566.814172	778.368
4567.398277	762.728
4567.982420	771.095
4568.566600	750.547
4569.150817	776.185
4569.735071	774.692
4570.319363	753.678
4570.903693	729.017
4571.488060	719.037
4572.072464	710.193
4572.656906	725.69
4573.241385	718.983
4573.825901	759.593
4574.410455	788.1
4574.995046	813.946
4575.579675	815.094
4576.164341	774.649
4576.749045	791.774
4577.333786	801.13
4577.918564	767.314
4578.503380	776.338
4579.088233	820.681
4579.673123	859.646
4580.258051	881.506
4580.843017	897.965
4581.428020	901.954
4582.013060	885.579
4582.598137	843.757
4583.183252	832.161
4583.768405	815.192
4584.353594	787.683
4584.938822	770.552
4585.524086	745.991
4586.109388	741.244
4586.694728	758.433
4587.280105	740.481
4587.865519	768.588
4588.450970	751.49
4589.036460	733.865
4589.621986	714.834
4590.207550	727.821
4590.793151	745.509
4591.378790	747.822
4591.964466	753.944
4592.550179	763.063
4593.135930	769.272
4593.721719	754.608
4594.307544	742.192
4594.893407	717.416
4595.479308	694.436
4596.065246	682.299
4596.651221	675.364
4597.237234	656.719
4597.823284	651.423
4598.409372	651.953
4598.995497	699.788
4599.581659	703.803
4600.167859	760.469
4600.754096	788.136
4601.340371	764.794
4601.926683	756.574
4602.513032	794.343
4603.099419	824.499
4603.685843	836.115
4604.272305	831.392
4604.858804	851.063
4605.445340	835.844
4606.031914	813.2
4606.618525	818.634
4607.205174	824.415
4607.791860	786.192
4608.378583	760.104
4608.965344	756.373
4609.552143	736.023
4610.138978	735.09
4610.725851	729.512
4611.312762	740.659
4611.899710	762.866
4612.486695	809.355
4613.073718	837.774
4613.660778	848.444
4614.247876	875.603
4614.835011	902.95
4615.422183	887.762
4616.009393	856.723
4616.596640	858.667
4617.183924	852.296
4617.771246	799.893
4618.358606	765.758
4618.946003	736
4619.533437	715.75
4620.120909	724.868
4620.708418	729.986
4621.295964	727.278
4621.883548	730.956
4622.471169	721.422
4623.058828	761.307
4623.646524	758.99
4624.234257	780.149
4624.822028	798.549
4625.409836	789.429
4625.997682	782.497
4626.585565	806.671
4627.173486	797.712
4627.761444	786.149
4628.349439	774.512
4628.937472	778.114
4629.525542	748.699
4630.113649	709.266
4630.701794	704.714
4631.289977	707.871
4631.878196	682.187
4632.466454	655.06
4633.054748	672.864
4633.643080	700.673
4634.231450	718.225
4634.819856	728.402
4635.408301	738.892
4635.996782	762.771
4636.585301	758.402
4637.173858	755.327
4637.762451	756.822
4638.351083	763.223
4638.939751	755.734
4639.528457	731.09
4640.117201	711.828
4640.705982	713.27
4641.294800	689.66
4641.883656	691.852
4642.472549	692.544
4643.061479	694.374
4643.650447	684.001
4644.239453	698.964
4644.828495	734.455
4645.417575	724.328
4646.006693	715.535
4646.595848	733.621
4647.185040	723.209
4647.774270	769.857
4648.363537	782.19
4648.952842	774.622
4649.542184	776.301
4650.131563	798.852
4650.720980	829.71
4651.310434	839.915
4651.899926	856.114
4652.489455	851.084
4653.079021	829.085
4653.668625	806.245
4654.258266	775.922
4654.847945	745.947
4655.437661	700.781
4656.027415	671.721
4656.617206	697.384
4657.207034	698.822
4657.796900	682.855
4658.386803	741.224
4658.976743	749.358
4659.566721	760.257
4660.156736	763.992
4660.746789	775.968
4661.336879	775.13
4661.927007	743.258
4662.517172	723.122
4663.107374	755.011
4663.697614	757.877
4664.287891	763.873
4664.878206	769.145
4665.468558	771.061
4666.058947	759.415
4666.649374	736.507
4667.239838	700.073
4667.830340	693.316
4668.420879	660.34
4669.011455	668.117
4669.602069	684.205
4670.192720	698.563
4670.783409	711.666
4671.374135	717.632
4671.964899	700.289
4672.555700	698.626
4673.146538	694.149
4673.737414	674.683
4674.328327	661.378
4674.919277	677.874
4675.510265	672.908
4676.101291	667.911
4676.692353	660.529
4677.283454	649.094
4677.874591	644.473
4678.465766	640.806
4679.056978	665.842
4679.648228	659.341
4680.239515	637.233
4680.830840	649.518
4681.422202	652.827
4682.013602	653.27
4682.605038	688.434
4683.196513	681.545
4683.788024	691.734
4684.379573	692.229
4684.971160	715.954
4685.562784	746.631
4686.154445	734.174
4686.746144	750.88
4687.337880	724.433
4687.929653	702.882
4688.521464	731.928
4689.113313	768.297
4689.705198	790.831
4690.297121	793.763
4690.889082	822.934
4691.481080	854.9
4692.073115	872.841
4692.665188	897.474
4693.257298	948.233
4693.849446	935.994
4694.441631	934.333
4695.033853	935.522
4695.626113	923.685
4696.218410	895.658
4696.810745	855.536
4697.403117	826.913
4697.995526	784.074
4698.587973	763.762
4699.180458	749.019
4699.772979	738.755
4700.365538	739.597
4700.958135	766.388
4701.550769	760.733
4702.143440	766.022
4702.736149	758.975
4703.328895	776.006
4703.921678	767.287
4704.514499	742.734
4705.107358	734.1
4705.700254	729.283
4706.293187	708.254
4706.886157	715.626
4707.479165	698.319
4708.072211	713.992
4708.665294	699.712
4709.258414	701.823
4709.851571	700.51
4710.444766	730.172
4711.037999	775.291
4711.631269	817.759
4712.224576	829.559
4712.817921	851.095
4713.411303	831.373
4714.004722	812.559
4714.598179	802.041
4715.191673	812.644
4715.785205	811.481
4716.378774	795.807
4716.972381	808.835
4717.566025	813.707
4718.159706	799.246
4718.753425	789.659
4719.347181	766.438
4719.940975	748.056
4720.534806	744.145
4721.128674	740.488
4721.722580	742.506
4722.316523	755.632
4722.910504	775.699
4723.504522	793.723
4724.098577	787.257
4724.692670	798.959
4725.286800	822.519
4725.880968	838.215
4726.475173	834.591
4727.069415	812.82
4727.663695	804.932
4728.258013	796.88
4728.852367	807.082
4729.446759	815.548
4730.041189	782.44
4730.635656	785.638
4731.230160	787.254
4731.824702	786.084
4732.419281	803.876
4733.013898	807.44
4733.608552	822.817
4734.203243	846.729
4734.797972	906.21
4735.392738	932.907
4735.987542	905.788
4736.582383	893.857
4737.177261	892.198
4737.772177	866.255
4738.367130	887.14
4738.962121	856.503
4739.557149	848.78
4740.152214	859.987
4740.747317	854.564
4741.342458	859.837
4741.937635	850.903
4742.532851	835.649
4743.128103	840.671
4743.723393	850.415
4744.318720	849.909
4744.914085	866.462
4745.509487	830.12
4746.104927	868.581
4746.700404	922.122
4747.295918	918.531
4747.891470	920.174
4748.487059	879.509
4749.082686	860.284
4749.678350	875.792
4750.274051	919.487
4750.869790	956.953
4751.465566	961.696
4752.061380	981.7
4752.657231	1002.5
4753.253120	1041.57
4753.849046	1067.3
4754.445009	1078.38
4755.041010	1090.75
4755.637048	1068.84
4756.233123	1063.35
4756.829236	1075.71
4757.425387	1057.71
4758.021574	1044.24
4758.617800	1064.72
4759.214062	1039.31
4759.810362	1044.2
4760.406699	1043.62
4761.003074	1051.5
4761.599487	1029.29
4762.195936	1011.11
4762.792423	1039.71
4763.388948	1013.75
4763.985510	1034.2
4764.582109	1064.42
4765.178745	1070.05
4765.775420	1046.55
4766.372131	1047.77
4766.968880	1049.6
4767.565666	1051.89
4768.162490	1045.36
4768.759351	1038.56
4769.356250	1003.84
4769.953186	987.115
4770.550159	1009.35
4771.147170	1029.1
4771.744218	1037.31
4772.341304	1104.44
4772.938427	1163.86
4773.535587	1187.36
4774.132785	1278.37
4774.730020	1293.57
4775.327293	1347.89
4775.924603	1354.09
4776.521950	1373.07
4777.119335	1397.23
4777.716757	1365.29
4778.314217	1320.37
4778.911714	1292.98
4779.509249	1240.83
4780.106821	1226.78
4780.704430	1226.52
4781.302077	1198.27
4781.899761	1172.99
4782.497482	1149.96
4783.095241	1113.84
4783.693038	1079.79
4784.290872	1101.17
4784.888743	1080.84
4785.486651	1098.9
4786.084597	1090.25
4786.682581	1113.08
4787.280602	1095.09
4787.878660	1083.77
4788.476756	1077.41
4789.074889	1053.41
4789.673059	1021.62
4790.271267	1017.08
4790.869512	998.678
4791.467795	1006.74
4792.066115	1006.81
4792.664473	1041.62
4793.262868	1067
4793.861300	1067.02
4794.459770	1063.84
4795.058277	1071.03
4795.656822	1088.44
4796.255404	1073.1
4796.854023	1111.47
4797.452680	1133.86
4798.051374	1131.25
4798.650106	1159.01
4799.248875	1162.73
4799.847681	1156.03
4800.446525	1134.22
4801.045406	1121.24
4801.644325	1158.51
4802.243281	1137.2
4802.842275	1132.97
4803.441305	1142.31
4804.040374	1162.61
4804.639479	1154.61
4805.238623	1145.52
4805.837803	1111.3
4806.437021	1126.89
4807.036277	1096.08
4807.635569	1088.44
4808.234900	1049.44
4808.834267	1030.52
4809.433672	988.073
4810.033115	969.161
4810.632594	950.479
4811.232112	956.943
4811.831666	936.062
4812.431258	935.006
4813.030888	978.518
4813.630555	1003.95
4814.230259	1019.4
4814.830001	1017.56
4815.429780	1026.52
4816.029596	1047.94
4816.629450	1052.78
4817.229342	1041.8
4817.829271	1040.8
4818.429237	1006.04
4819.029240	990.399
4819.629281	963.563
4820.229360	976.8
4820.829476	961.494
4821.429629	983.727
4822.029819	1013.46
4822.630047	1007.09
4823.230313	1026.22
4823.830616	1062.8
4824.430956	1093.79
4825.031334	1100.09
4825.631749	1065.73
4826.232201	1029.71
4826.832691	983.934
4827.433219	974.338
4828.033783	999.93
4828.634386	1005.5
4829.235025	1012.67
4829.835702	1052.3
4830.436416	1068.05
4831.037168	1081.78
4831.637957	1085.17
4832.238784	1082.28
4832.839648	1044.25
4833.440550	1041.35
4834.041488	1012.67
4834.642465	966.326
4835.243478	923.862
4835.844529	919.565
4836.445618	950.796
4837.046744	1001.67
4837.647907	1016.63
4838.249108	1023.95
4838.850346	1027.12
4839.451622	1032.76
4840.052935	1030.53
4840.654285	1001.09
4841.255673	966.96
4841.857098	950.943
4842.458560	941.807
4843.060061	918.392
4843.661598	947.819
4844.263173	951.322
4844.864785	957.994
4845.466435	958.658
4846.068122	950.428
4846.669846	998.339
4847.271608	1004.37
4847.873407	1012.86
4848.475244	1031.75
4849.077118	1015.99
4849.679030	1006.04
4850.280979	1011.17
4850.882965	982.317
4851.484989	954.516
4852.087050	916.54
4852.689149	884.238
4853.291285	885.025
4853.893458	895.755
4854.495669	905.85
4855.097917	898.384
4855.700203	916.775
4856.302526	928.453
4856.904886	948.853
4857.507284	942.444
4858.109719	933.667
4858.712192	948.825
4859.314702	933.177
4859.917250	920.757
4860.519835	908.688
4861.122457	919.244
4861.725117	925.157
4862.327814	925.659
4862.930549	933.644
4863.533321	964.622
4864.136130	945.216
4864.738977	981.342
4865.341861	1000.83
4865.944783	1027.48
4866.547742	1038.96
4867.150738	1039.33
4867.753772	1044.64
4868.356843	1034.82
4868.959952	1040.87
4869.563098	1039.93
4870.166282	1016.61
4870.769503	1002.33
4871.372761	990.594
4871.976057	1007.04
4872.579390	990.609
4873.182760	979.651
4873.786168	973.603
4874.389614	954.781
4874.993097	947.014
4875.596617	926.579
4876.200175	911.044
4876.803770	884.072
4877.407402	851.828
4878.011072	842.177
4878.614779	827.497
4879.218524	840.448
4879.822306	852.3
4880.426125	868.498
4881.029982	870.562
4881.633877	884.069
4882.237808	892.518
4882.841778	885.704
4883.445784	877.171
4884.049828	889.399
4884.653910	862.578
4885.258028	860.186
4885.862185	857.046
4886.466378	828.606
4887.070609	856.535
4887.674878	857.511
4888.279184	857.334
4888.883527	848.998
4889.487908	841.249
4890.092326	839.421
4890.696781	853.821
4891.301274	893.182
4891.905804	962.069
4892.510372	981.047
4893.114977	986.309
4893.719620	995.085
4894.324300	983.358
4894.929017	956.494
4895.533772	947.382
4896.138564	918.759
4896.743394	868.859
4897.348261	860.648
4897.953165	831.087
4898.558107	849.876
4899.163087	835.352
4899.768103	847.686
4900.373157	860.389
4900.978249	853.375
4901.583378	872.526
4902.188544	903.331
4902.793748	920.387
4903.398989	905.346
4904.004268	887.964
4904.609584	893.501
4905.214937	899.023
4905.820328	886.329
4906.425756	882.434
4907.031222	837.125
4907.636725	808.223
4908.242265	779.927
4908.847843	788.403
4909.453458	799.755
4910.059111	832.985
4910.664801	836.358
4911.270529	830.468
4911.876294	837.957
4912.482096	862.648
4913.087936	898.482
4913.693813	890.505
4914.299727	932.057
4914.905679	929.764
4915.511669	908.022
4916.117696	893.184
4916.723760	895.18
4917.329861	899.121
4917.936000	877.611
4918.542177	850.928
4919.148391	866.931
4919.754642	866.844
4920.360931	893.039
4920.967257	930.859
4921.573620	970.12
4922.180021	981.12
4922.786460	978.593
4923.392935	1001.94
4923.999449	1010.35
4924.605999	1003.73
4925.212587	1011.63
4925.819213	970.403
4926.425875	944.294
4927.032576	911.185
4927.639313	861.672
4928.246088	851.682
4928.852901	853.882
4929.459751	836.26
4930.066638	852.071
4930.673563	847.846
4931.280525	840.641
4931.887524	829.568
4932.494561	815.384
4933.101636	836.665
4933.708747	845.71
4934.315897	884.361
4934.923083	897.897
4935.530307	881.022
4936.137569	893.204
4936.744867	903.78
4937.352204	906.728
4937.959577	931.077
4938.566988	909.802
4939.174437	877.676
4939.781923	825.386
4940.389446	796.177
4940.997007	780.98
4941.604605	759.673
4942.212241	757.72
4942.819913	757.691
4943.427624	760.818
4944.035372	765.517
4944.643157	743.435
4945.250979	757.987
4945.858839	755.431
4946.466737	769.44
4947.074672	769.525
4947.682644	763.053
4948.290654	750.235
4948.898701	735.923
4949.506785	712.035
4950.114907	740.637
4950.723066	787.84
4951.331263	856.321
4951.939497	863.011
4952.547769	897.508
4953.156078	899.464
4953.764424	929.235
4954.372808	931.449
4954.981229	945.091
4955.589688	959.776
4956.198184	950.344
4956.806717	961.41
4957.415288	933.591
4958.023897	946.776
4958.632542	957.327
4959.241225	941.644
4959.849946	916.249
4960.458704	914.489
4961.067499	896.827
4961.676332	887.059
4962.285202	879.537
4962.894110	870.971
4963.503055	832.527
4964.112037	814.068
4964.721057	792.661
4965.330114	784.476
4965.939209	770.179
4966.548341	774.251
4967.157510	755.117
4967.766717	761.645
4968.375961	781.096
4968.985243	803.044
4969.594562	836.384
4970.203919	869.621
4970.813313	894.124
4971.422744	906.801
4972.032213	921.115
4972.641719	935.263
4973.251263	940.118
4973.860844	926.89
4974.470462	912.287
4975.080118	942.258
4975.689811	963.259
4976.299542	951.075
4976.909310	969.115
4977.519115	958.46
4978.128958	959.785
4978.738839	942.683
4979.348756	959.328
4979.958711	960.387
4980.568704	938.359
4981.178734	920.601
4981.788801	919.257
4982.398906	916.005
4983.009048	915.363
4983.619228	909.892
4984.229445	897.59
4984.839699	872.394
4985.449991	872.534
4986.060321	897.546
4986.670687	892.574
4987.281091	870.023
4987.891533	857.727
4988.502012	845.153
4989.112528	835.96
4989.723082	844.623
4990.333673	855.293
4990.944302	820.044
4991.554968	798.23
4992.165671	786.767
4992.776412	797.219
4993.387190	779.903
4993.998006	776.257
4994.608859	768.73
4995.219749	763.701
4995.830677	742.139
4996.441643	749.216
4997.052645	738.732
4997.663685	736.243
4998.274763	713.706
4998.885878	714.398
4999.497030	699.667
5000.108220	731.638
5000.719447	752.058
5001.330712	758.71
5001.942014	792.571
5002.553353	801.033
5003.164730	782.204
5003.776144	796.25
5004.387596	828.157
5004.999085	840.534
5005.610612	827.481
5006.222176	838.347
5006.833777	881.719
5007.445416	887.689
5008.057092	891.35
5008.668806	924.318
5009.280556	916.309
5009.892345	894.993
5010.504171	892.484
5011.116034	886.359
5011.727935	890.358
5012.339873	884.42
5012.951848	890.988
5013.563861	873.53
5014.175911	854.911
5014.787999	853.79
5015.400124	880.543
5016.012287	882.461
5016.624487	857.061
5017.236724	846.223
5017.848999	841.603
5018.461311	834.822
5019.073661	827.5
5019.686048	801.109
5020.298472	800.048
5020.910934	792.963
5021.523433	804.853
5022.135970	814.124
5022.748544	831.773
5023.361155	857.677
5023.973804	864.775
5024.586491	889.894
5025.199214	902.768
5025.811976	896.551
5026.424774	876.691
5027.037610	842.864
5027.650484	823.13
5028.263394	799.991
5028.876343	790.63
5029.489328	774.245
5030.102351	764.43
5030.715412	783.617
5031.328510	803.885
5031.941645	825.351
5032.554818	858.594
5033.168028	866.183
5033.781275	865.1
5034.394560	836.171
5035.007883	841.617
5035.621243	843.965
5036.234640	835.998
5036.848074	824.676
5037.461546	823.743
5038.075056	833.338
5038.688603	858.596
5039.302187	878.285
5039.915809	873.224
5040.529468	824.797
5041.143164	814.787
5041.756898	821.887
5042.370670	841.144
5042.984478	839.255
5043.598324	808.551
5044.212208	809.306
5044.826129	797.231
5045.440087	790.317
5046.054083	796.479
5046.668117	795.748
5047.282187	783.887
5047.896295	771.044
5048.510441	814.178
5049.124624	879.461
5049.738844	882.6
5050.353102	896.621
5050.967397	923.662
5051.581729	948.207
5052.196099	944.313
5052.810507	912.059
5053.424952	875.13
5054.039434	827.479
5054.653953	797.789
5055.268510	820.14
5055.883105	798.278
5056.497737	781.746
5057.112406	757.781
5057.727113	782.751
5058.341857	815.44
5058.956638	845.798
5059.571457	871.727
5060.186314	865.015
5060.801207	833.485
5061.416139	842.599
5062.031107	844.323
5062.646113	849.104
5063.261157	849.419
5063.876238	826.591
5064.491356	841.91
5065.106512	871.511
5065.721705	881.864
5066.336935	881.717
5066.952203	877.611
5067.567508	880.53
5068.182851	892.208
5068.798231	883.071
5069.413649	888.784
5070.029104	857.188
5070.644596	829.086
5071.260126	831.986
5071.875693	828.049
5072.491298	830.045
5073.106940	878.73
5073.722620	885.789
5074.338336	910.409
5074.954091	899.654
5075.569882	898.769
5076.185712	905.967
5076.801578	880.83
5077.417482	881.997
5078.033424	872.294
5078.649402	869.265
5079.265419	882.496
5079.881472	894.234
5080.497563	882.155
5081.113692	887.157
5081.729858	887.126
5082.346061	880.772
5082.962302	886.651
5083.578580	883.924
5084.194895	894.68
5084.811248	890.32
5085.427639	897.004
5086.044066	905.976
5086.660531	889.43
5087.277034	903.23
5087.893574	921.091
5088.510152	927.558
5089.126766	941.064
5089.743419	947.87
5090.360108	973.348
5090.976835	975.418
5091.593600	999.799
5092.210402	997.73
5092.827241	990.187
5093.444118	1004.61
5094.061032	1001.66
5094.677984	986.024
5095.294973	1006.57
5095.911999	989.329
5096.529063	996.022
5097.146164	987.231
5097.763303	1017.1
5098.380479	1033.42
5098.997693	996.52
5099.614943	981.849
5100.232232	976.714
5100.849557	959.916
5101.466921	950.377
5102.084321	911.139
5102.701759	903.033
5103.319235	873.238
5103.936747	873.1
5104.554298	871.187
5105.171885	870.141
5105.789510	872.564
5106.407173	935.742
5107.024873	947.072
5107.642610	970.16
5108.260385	996.702
5108.878197	1004.06
5109.496046	1001.15
5110.113933	983.682
5110.731858	970.922
5111.349820	979.182
5111.967819	960.087
5112.585855	958.241
5113.203930	944.943
5113.822041	936.261
5114.440190	920.481
5115.058376	925.314
5115.676600	904.363
5116.294861	894.064
5116.913160	878.638
5117.531495	871.2
5118.149869	892.108
5118.768280	897.894
5119.386728	873.944
5120.005213	890.173
5120.623736	896.9
5121.242297	904.725
5121.860895	925.896
5122.479530	959.644
5123.098203	967.885
5123.716913	969.7
5124.335660	967.418
5124.954445	1022.55
5125.573268	1017.74
5126.192127	1022.69
5126.811025	1035.02
5127.429959	1037.44
5128.048931	1068.24
5128.667941	1078.22
5129.286988	1052.18
5129.906072	1045.17
5130.525194	1018.17
5131.144353	1018.13
5131.763549	1023.65
5132.382783	990.255
5133.002054	1005.89
5133.621363	1014.72
5134.240709	1049.76
5134.860093	1089.26
5135.479514	1133.25
5136.098972	1137.78
5136.718468	1154.43
5137.338001	1152.57
5137.957572	1160.49
5138.577180	1144.51
5139.196826	1123.37
5139.816509	1119.03
5140.436229	1109.51
5141.055987	1133.02
5141.675782	1130.37
5142.295614	1107.24
5142.915484	1092.44
5143.535392	1086.68
5144.155337	1105.96
5144.775319	1105.83
5145.395339	1102.7
5146.015396	1116.73
5146.635490	1132
5147.255622	1139.92
5147.875791	1156.1
5148.495998	1184.82
5149.116242	1193.72
5149.736524	1189.42
5150.356843	1205.03
5150.977199	1224.65
5151.597593	1239.67
5152.218024	1236.95
5152.838493	1256.14
5153.458999	1251.5
5154.079543	1246.39
5154.700123	1224.44
5155.320742	1231.76
5155.941398	1222.26
5156.562091	1227.75
5157.182821	1233.62
5157.803589	1209.68
5158.424395	1216.22
5159.045237	1226.13
5159.666118	1282.42
5160.287035	1287.78
5160.907990	1264.58
5161.528983	1262.85
5162.150013	1242.9
5162.771080	1247.46
5163.392185	1286.95
5164.013327	1273.5
5164.634506	1268.43
5165.255723	1257.51
5165.876978	1268.63
5166.498270	1271.4
5167.119599	1282.94
5167.740966	1290.66
5168.362370	1287.45
5168.983811	1291.12
5169.605290	1324.93
5170.226806	1380.39
5170.848360	1396.56
5171.469951	1414.24
5172.091580	1478.82
5172.713246	1507.24
5173.334949	1508.66
5173.956690	1492.08
5174.578468	1498.8
5175.200284	1499.31
5175.822137	1534.82
5176.444027	1552.14
5177.065955	1535.65
5177.687920	1549.81
5178.309923	1596.89
5178.931963	1606.44
5179.554041	1680.47
5180.176156	1694.82
5180.798308	1722.56
5181.420498	1757.11
5182.042725	1781.44
5182.664990	1799.85
5183.287292	1793.3
5183.909631	1775.35
5184.532008	1782.65
5185.154423	1820.92
5185.776874	1831.59
5186.399363	1846.94
5187.021890	1823.73
5187.644454	1810.72
5188.267055	1809.22
5188.889694	1837.02
5189.512370	1847.7
5190.135084	1889.88
5190.757835	1889.23
5191.380623	1901.79
5192.003449	1934.52
5192.626313	1964.12
5193.249213	1980.74
5193.872151	1965.7
5194.495127	1973.1
5195.118140	1982.79
5195.741190	1979.49
5196.364278	2006.73
5196.987403	2066
5197.610566	2090.49
5198.233766	2148.82
5198.857004	2208.65
5199.480278	2250.66
5200.103591	2270.3
5200.726940	2338.49
5201.350328	2383.48
5201.973752	2426.81
5202.597214	2484.9
5203.220714	2490.09
5203.844250	2498.86
5204.467825	2506.41
5205.091436	2540.78
5205.715085	2602.76
5206.338772	2624.74
5206.962496	2674.52
5207.586257	2747.37
5208.210056	2797.95
5208.833892	2890.93
5209.457765	2910.57
5210.081676	2961.6
5210.705625	3010.55
5211.329610	3038.11
5211.953634	3104.49
5212.577694	3140.98
5213.201792	3273.7
5213.825928	3407.36
5214.450101	3559.32
5215.074311	3680.24
5215.698559	3770.28
5216.322844	3872.93
5216.947167	3901.01
5217.571526	3968.17
5218.195924	4139.5
5218.820359	4179.88
5219.444831	4343.88
5220.069341	4518.13
5220.693888	4583.11
5221.318472	4687.66
5221.943094	4808.07
5222.567753	4945.31
5223.192450	5070.03
5223.817184	5098
5224.441956	5168.89
5225.066765	5157.51
5225.691611	5196.65
5226.316495	5252.58
5226.941416	5393.54
5227.566375	5534.05
5228.191371	5716.3
5228.816404	5949.89
5229.441475	6155.52
5230.066584	6370.92
5230.691729	6536.48
5231.316913	6682.72
5231.942133	6838.18
5232.567391	6958.78
5233.192686	7123.74
5233.818019	7371.83
5234.443390	7542.52
5235.068797	7741.39
5235.694242	8094.15
5236.319725	8424.29
5236.945245	8894.28
5237.570802	9419.92
5238.196397	9845.15
5238.822029	10331.3
5239.447699	10814.5
5240.073406	11344.6
5240.699150	11891.3
5241.324932	12490.1
5241.950751	13030.6
5242.576608	13385.8
5243.202502	13740
5243.828433	14014.1
5244.454402	14189.1
5245.080409	14269
5245.706452	14296.5
5246.332533	14389
5246.958652	14380.7
5247.584808	14327.3
5248.211001	14262.6
5248.837232	14096.9
5249.463501	13848.3
5250.089806	13632.1
5250.716149	13491.3
5251.342530	13261.3
5251.968948	13099
5252.595403	13009
5253.221896	12848.9
5253.848426	12720.7
5254.474994	12662.6
5255.101599	12613.6
5255.728241	12477.8
5256.354921	12384.9
5256.981638	12416.1
5257.608393	12453.9
5258.235185	12498.6
5258.862015	12502.2
5259.488882	12478.2
5260.115786	12673.3
5260.742728	12755.5
5261.369707	12997.7
5261.996724	13158.8
5262.623778	13224
5263.250869	13302
5263.877998	13471.5
5264.505164	13582
5265.132368	13617
5265.759609	13557.1
5266.386888	13567.2
5267.014204	13370
5267.641557	13138.8
5268.268948	13010.4
5268.896376	12805.2
5269.523842	12514.3
5270.151345	12210.8
5270.778885	11951.1
5271.406463	11678.2
5272.034078	11418.3
5272.661731	11160.1
5273.289421	11026.3
5273.917149	10822.3
5274.544914	10628
5275.172716	10556.8
5275.800556	10367.2
5276.428433	10224.3
5277.056348	10068.6
5277.684300	9921.35
5278.312289	9721.72
5278.940316	9532.4
5279.568380	9382.1
5280.196482	9242.99
5280.824621	9071.08
5281.452798	8940.42
5282.081012	8897.6
5282.709263	8809.58
5283.337552	8761.38
5283.965878	8734.9
5284.594242	8665.17
5285.222643	8612.12
5285.851082	8555.66
5286.479558	8484.75
5287.108071	8375.56
5287.736622	8267.01
5288.365210	8213.5
5288.993835	8132.71
5289.622498	8059.13
5290.251199	8038.19
5290.879937	7984.05
5291.508712	7903.18
5292.137525	7836.32
5292.766375	7700.84
5293.395262	7622.36
5294.024187	7515.97
5294.653150	7392.66
5295.282149	7268
5295.911187	7124.39
5296.540261	7030.2
5297.169373	6933.09
5297.798523	6834.92
5298.427710	6858.3
5299.056934	6826.91
5299.686196	6686.68
5300.315495	6573.64
5300.944831	6446.38
5301.574205	6269.51
5302.203617	6119.22
5302.833065	5927.47
5303.462552	5816.4
5304.092075	5679.54
5304.721636	5555.12
5305.351235	5537.64
5305.980871	5497.43
5306.610544	5491.47
5307.240255	5499.51
5307.870003	5472.41
5308.499788	5399.22
5309.129611	5334.14
5309.759472	5290.46
5310.389369	5204.96
5311.019305	5083.97
5311.649277	5036.97
5312.279287	4994.38
5312.909335	4981.61
5313.539420	4929.73
5314.169542	4854.11
5314.799702	4779.8
5315.429899	4691.04
5316.060134	4595.4
5316.690406	4546.9
5317.320715	4474.09
5317.951062	4400.53
5318.581446	4252.2
5319.211868	4191.66
5319.842327	4144.41
5320.472824	4067.78
5321.103357	4012.37
5321.733929	3956.41
5322.364538	3870.37
5322.995184	3876.67
5323.625867	3793.32
5324.256588	3769.65
5324.887347	3675.3
5325.518143	3645.08
5326.148976	3550.08
5326.779847	3487.97
5327.410755	3425.83
5328.041700	3358.53
5328.672683	3329.4
5329.303704	3297.91
5329.934762	3289.3
5330.565857	3272.51
5331.196989	3214.72
5331.828159	3222.76
5332.459367	3174.7
5333.090612	3187.99
5333.721894	3119.85
5334.353214	3052.6
5334.984571	3017.65
5335.615966	2989.22
5336.247398	2977.78
5336.878867	2947.63
5337.510374	2897.28
5338.141918	2859.47
5338.773500	2816.24
5339.405119	2768.44
5340.036775	2691.3
5340.668469	2628.6
5341.300201	2546.85
5341.931969	2478.11
5342.563776	2460.83
5343.195619	2430.07
5343.827500	2354.68
5344.459419	2307.18
5345.091374	2298.56
5345.723368	2278.71
5346.355398	2233.72
5346.987467	2241.78
5347.619572	2188.21
5348.251715	2142.63
5348.883895	2151.27
5349.516113	2155.54
5350.148368	2200.99
5350.780661	2190.63
5351.412991	2167.55
5352.045359	2157.13
5352.677763	2140.1
5353.310206	2142.43
5353.942685	2181.55
5354.575203	2156.27
5355.207757	2140.65
5355.840349	2091.6
5356.472979	2079.79
5357.105645	2092.62
5357.738350	2058.97
5358.371091	2039.9
5359.003870	1997.21
5359.636687	1998.95
5360.269541	2020.9
5360.902432	2040.95
5361.535361	2051.45
5362.168327	2051.5
5362.801331	2041.52
5363.434372	2022.21
5364.067450	2014.07
5364.700566	2000.71
5365.333719	1977.14
5365.966910	1927.31
5366.600138	1879.9
5367.233404	1862.03
5367.866707	1828.72
5368.500047	1783.55
5369.133425	1777.15
5369.766840	1781.82
5370.400293	1805.54
5371.033783	1845.39
5371.667310	1845.04
5372.300875	1841.19
5372.934477	1840.93
5373.568117	1841.08
5374.201794	1850.63
5374.835509	1829.63
5375.469261	1785.57
5376.103050	1744.8
5376.736877	1708.48
5377.370741	1707.05
5378.004643	1688.29
5378.638582	1683.68
5379.272558	1660.44
5379.906572	1680.68
5380.540624	1685.66
5381.174713	1699.45
5381.808839	1723.84
5382.443002	1711.24
5383.077203	1694.13
5383.711442	1690.89
5384.345718	1647.67
5384.980031	1597.03
5385.614382	1556.34
5386.248770	1532.56
5386.883195	1485.16
5387.517658	1462.54
5388.152159	1438.2
5388.786696	1414.73
5389.421272	1410.16
5390.055884	1387.98
5390.690534	1373.67
5391.325222	1383.48
5391.959947	1404.87
5392.594709	1434.83
5393.229509	1436.97
5393.864346	1452.35
5394.499221	1461
5395.134133	1429.2
5395.769082	1415.92
5396.404069	1407.53
5397.039093	1410.14
5397.674155	1408.51
5398.309254	1393.77
5398.944390	1392.16
5399.579564	1396.86
5400.214776	1398.4
5400.850024	1371.33
5401.485311	1334.83
5402.120634	1319.37
5402.755995	1331.21
5403.391394	1287.35
5404.026830	1293.62
5404.662303	1280.98
5405.297814	1276.78
5405.933362	1301.26
5406.568947	1314.31
5407.204570	1329.67
5407.840231	1301.7
5408.475929	1278.39
5409.111664	1300.52
5409.747437	1270.33
5410.383247	1254.82
5411.019094	1242.73
5411.654979	1248.52
5412.290901	1267.8
5412.926861	1252.19
5413.562858	1248.85
5414.198893	1252.45
5414.834965	1223.88
5415.471074	1265.25
5416.107221	1268.39
5416.743406	1250.81
5417.379627	1259.78
5418.015886	1236.51
5418.652183	1242.63
5419.288517	1237.72
5419.924888	1229.68
5420.561297	1253.37
5421.197743	1222.56
5421.834227	1195.09
5422.470748	1209.18
5423.107307	1191.25
5423.743903	1181.02
5424.380536	1182.71
5425.017207	1171.7
5425.653915	1197.11
5426.290660	1211.64
5426.927443	1242.68
5427.564264	1267.12
5428.201122	1255.26
5428.838017	1238.78
5429.474950	1221.46
5430.111920	1201.19
5430.748927	1208.03
5431.385972	1234.45
5432.023055	1238.36
5432.660174	1233.71
5433.297332	1223.52
5433.934526	1258.99
5434.571758	1297.69
5435.209028	1302.36
5435.846335	1338.02
5436.483679	1367.52
5437.121061	1383.43
5437.758480	1383.93
5438.395937	1373.72
5439.033431	1361.58
5439.670962	1365.78
5440.308531	1388.79
5440.946137	1368.38
5441.583781	1351.97
5442.221462	1371.21
5442.859180	1365.39
5443.496936	1383.66
5444.134730	1453.82
5444.772561	1492.84
5445.410429	1516.29
5446.048334	1553.57
5446.686277	1606.8
5447.324258	1611.23
5447.962276	1669.8
5448.600331	1681.43
5449.238424	1657.22
5449.876554	1621.75
5450.514722	1648.54
5451.152927	1691.96
5451.791169	1706.91
5452.429449	1748.37
5453.067766	1753.06
5453.706121	1731.44
5454.344513	1718.47
5454.982942	1718.46
5455.621409	1699.71
5456.259914	1689.18
5456.898456	1655.38
5457.537035	1635.42
5458.175651	1611.96
5458.814305	1648.42
5459.452997	1676.75
5460.091726	1711
5460.730492	1735.48
5461.369296	1755.95
5462.008137	1742.89
5462.647016	1722.4
5463.285932	1689
5463.924885	1689.59
5464.563876	1670.58
5465.202904	1635.13
5465.841970	1594.5
5466.481073	1611.67
5467.120213	1586.82
5467.759391	1611.57
5468.398607	1644.85
5469.037859	1658.96
5469.677150	1659.27
5470.316477	1680.21
5470.955842	1670.47
5471.595245	1656.34
5472.234685	1609.41
5472.874162	1570.26
5473.513677	1549.55
5474.153229	1533.68
5474.792819	1517.99
5475.432446	1509.47
5476.072110	1495.18
5476.711812	1524.45
5477.351551	1512.49
5477.991328	1526.68
5478.631142	1536.47
5479.270993	1543.02
5479.910882	1570.31
5480.550809	1603.01
5481.190772	1574.37
5481.830774	1568.1
5482.470812	1546.43
5483.110888	1536.59
5483.751002	1496.43
5484.391153	1492.27
5485.031341	1473.66
5485.671567	1437.05
5486.311830	1389.33
5486.952131	1442.3
5487.592469	1454.67
5488.232844	1429.71
5488.873257	1399.45
5489.513707	1361.74
5490.154195	1343.34
5490.794720	1312.8
5491.435282	1270.82
5492.075882	1262.19
5492.716520	1251.31
5493.357195	1234.48
5493.997907	1263.54
5494.638656	1278.44
5495.279443	1323.61
5495.920268	1354.61
5496.561130	1347.52
5497.202029	1367.38
5497.842966	1347.39
5498.483940	1338.48
5499.124952	1321.88
5499.766001	1273.44
5500.407087	1259.32
5501.048211	1209.2
5501.689372	1200.06
5502.330571	1240.89
5502.971807	1245.66
5503.613081	1252.4
5504.254392	1242.43
5504.895740	1224.28
5505.537126	1231.05
5506.178549	1208.71
5506.820010	1211.08
5507.461508	1205.19
5508.103043	1186.18
5508.744616	1169.45
5509.386227	1150.47
5510.027874	1159.64
5510.669560	1184.94
5511.311282	1219.65
5511.953042	1250.51
5512.594840	1259.6
5513.236674	1299.4
5513.878547	1308.4
5514.520456	1293.62
5515.162404	1251.18
5515.804388	1211.13
5516.446410	1151.59
5517.088470	1113.35
5517.730566	1087
5518.372701	1057.97
5519.014872	1014.21
5519.657081	1020.4
5520.299328	1011.55
5520.941612	1001.31
5521.583933	1008.64
5522.226292	1027.16
5522.868688	1028.02
5523.511122	1030.06
5524.153593	1025.81
5524.796101	1021.21
5525.438647	1031.96
5526.081231	1008.3
5526.723851	1016.97
5527.366509	1040.4
5528.009205	1036.76
5528.651938	1039.43
5529.294708	1039.66
5529.937516	1043.29
5530.580361	1058.52
5531.223244	1040.89
5531.866164	1021.44
5532.509122	1022.29
5533.152117	1016.01
5533.795149	1004.49
5534.438219	1002.44
5535.081326	988.916
5535.724471	989.167
5536.367653	980.905
5537.010872	984.892
5537.654129	989.776
5538.297424	963.916
5538.940755	958.166
5539.584125	957.08
5540.227531	960.095
5540.870975	959.908
5541.514457	940.914
5542.157975	949.154
5542.801532	931.11
5543.445125	939.901
5544.088757	937.474
5544.732425	970.864
5545.376131	977.5
5546.019875	991.249
5546.663655	1010.96
5547.307474	1052.98
5547.951329	1095.52
5548.595222	1112.7
5549.239153	1126.67
5549.883121	1145.03
5550.527126	1126.81
5551.171169	1129.22
5551.815249	1152.59
5552.459367	1161.53
5553.103522	1128.69
5553.747714	1082.19
5554.391944	1080.57
5555.036211	1055.35
5555.680516	1014.99
5556.324858	1008.55
5556.969238	1018.2
5557.613655	997.447
5558.258109	989.022
5558.902601	970.386
5559.547131	974.642
5560.191697	950.403
5560.836301	943.052
5561.480943	931.347
5562.125622	935.061
5562.770338	922.467
5563.415092	930.303
5564.059883	926.092
5564.704712	988.075
5565.349578	1045.44
5565.994481	1073.93
5566.639422	1107.33
5567.284401	1137.08
5567.929417	1168.77
5568.574470	1171.94
5569.219560	1184.15
5569.864688	1180.11
5570.509854	1160.81
5571.155057	1140.02
5571.800297	1110.27
5572.445575	1085.14
5573.090890	1062.15
5573.736242	1035.65
5574.381632	1061.01
5575.027060	1049.24
5575.672525	1067.95
5576.318027	1057.18
5576.963567	1070.06
5577.609144	1079.52
5578.254758	1104.58
5578.900410	1141.4
5579.546100	1139.09
5580.191826	1159.19
5580.837591	1175.41
5581.483392	1141.41
5582.129231	1112.86
5582.775108	1099.7
5583.421022	1089.12
5584.066973	1072.62
5584.712962	1049.91
5585.358988	1083.97
5586.005052	1083.04
5586.651153	1096.94
5587.297291	1122.31
5587.943467	1129.71
5588.589680	1120.92
5589.235931	1121.38
5589.882219	1101.11
5590.528545	1090.5
5591.174908	1047.23
5591.821308	1042.37
5592.467746	1035.85
5593.114221	1028.67
5593.760734	995.806
5594.407284	1026.1
5595.053872	1051.7
5595.700497	1064.25
5596.347159	1076.38
5596.993859	1076.84
5597.640596	1102.27
5598.287371	1084.01
5598.934183	1078.48
5599.581032	1079.66
5600.227919	1057.29
5600.874843	1050.31
5601.521805	1073.31
5602.168804	1094.54
5602.815841	1134.02
5603.462915	1146.22
5604.110026	1127.7
5604.757175	1111.97
5605.404362	1095.89
5606.051585	1076.71
5606.698846	1064.28
5607.346145	1016.4
5607.993481	1002.64
5608.640854	964.442
5609.288265	990.575
5609.935714	1029.3
5610.583199	1040.8
5611.230722	1025.86
5611.878283	1049.21
5612.525881	1041.32
5613.173516	1052.23
5613.821189	1070.51
5614.468899	1086.9
5615.116647	1103.55
5615.764432	1076.11
5616.412254	1081.3
5617.060114	1072.97
5617.708012	1055.53
5618.355947	1066.03
5619.003919	1058.58
5619.651928	1054.56
5620.299975	1039.23
5620.948060	1046.24
5621.596182	1068.22
5622.244341	1090.9
5622.892538	1105.51
5623.540772	1110.51
5624.189044	1095.39
5624.837353	1054.09
5625.485699	1034.96
5626.134083	1004.57
5626.782504	998.152
5627.430963	983.224
5628.079459	987.833
5628.727992	990.728
5629.376563	999.784
5630.025172	1007.1
5630.673818	1035.88
5631.322501	1036.68
5631.971222	1047.87
5632.619980	1084.89
5633.268775	1090.54
5633.917608	1081.03
5634.566478	1053.21
5635.215386	1023.2
5635.864331	983.984
5636.513314	940.82
5637.162334	899.809
5637.811392	877.419
5638.460487	862.107
5639.109619	869.45
5639.758789	881.525
5640.407996	883.101
5641.057240	900.655
5641.706522	916.499
5642.355842	933.333
5643.005199	939.539
5643.654593	949.082
5644.304025	978.611
5644.953494	982.497
5645.603000	984.117
5646.252544	981.267
5646.902126	981.093
5647.551745	967.721
5648.201401	967.443
5648.851095	959.266
5649.500826	946.19
5650.150594	936.11
5650.800400	923.475
5651.450244	899.802
5652.100124	933.809
5652.750043	924.878
5653.399998	929.972
5654.049991	930.582
5654.700022	912.074
5655.350090	908.181
5656.000195	922.083
5656.650338	944.941
5657.300518	962.166
5657.950736	929.612
5658.600991	930.656
5659.251283	906.409
5659.901613	905.923
5660.551981	911.907
5661.202385	900.173
5661.852827	881.148
5662.503307	875.247
5663.153824	873.945
5663.804379	891.758
5664.454970	897.265
5665.105600	942.359
5665.756266	951.449
5666.406971	943.976
5667.057712	952.239
5667.708491	956.042
5668.359308	971.342
5669.010161	954.098
5669.661053	952.388
5670.311981	974.316
5670.962947	944.692
5671.613951	941.101
5672.264992	950.888
5672.916070	971.882
5673.567186	996.867
5674.218339	1005.21
5674.869530	1018.91
5675.520758	1029.2
5676.172024	1014.03
5676.823326	1016.83
5677.474667	983.174
5678.126045	975.212
5678.777460	974.138
5679.428912	964.793
5680.080403	946.852
5680.731930	950.902
5681.383495	930.725
5682.035097	916.37
5682.686737	898.378
5683.338414	884.123
5683.990129	870.233
5684.641881	865.649
5685.293670	862.489
5685.945497	852.61
5686.597361	833.8
5687.249263	820.238
5687.901202	838.707
5688.553179	841.335
5689.205193	866.016
5689.857244	863.215
5690.509333	888.931
5691.161459	898.325
5691.813623	900.375
5692.465824	892.385
5693.118063	884.526
5693.770339	852.101
5694.422652	839.106
5695.075003	821.165
5695.727391	798.617
5696.379817	772.749
5697.032280	768.789
5697.684780	756.633
5698.337318	737.942
5698.989894	715.99
5699.642507	747.326
5700.295157	777.572
5700.947844	785.686
5701.600569	799.837
5702.253332	826.82
5702.906132	820.241
5703.558969	818.554
5704.211844	838.797
5704.864756	840.28
5705.517706	808.09
5706.170693	818.031
5706.823717	818.062
5707.476779	828.997
5708.129878	844.86
5708.783015	853.232
5709.436189	851.392
5710.089401	837.628
5710.742650	816.401
5711.395936	841.786
5712.049260	854.02
5712.702622	853.824
5713.356020	840.761
5714.009456	831.031
5714.662930	835.853
5715.316441	810.079
5715.969989	816.777
5716.623575	815.849
5717.277198	818.694
5717.930859	795.088
5718.584557	786.139
5719.238293	784.982
5719.892066	773.016
5720.545876	757.103
5721.199724	787.752
5721.853609	784.821
5722.507532	800.069
5723.161492	826.062
5723.815490	864.054
5724.469524	878.195
5725.123597	876.278
5725.777707	871.994
5726.431854	889.344
5727.086038	883.9
5727.740261	908.313
5728.394520	892.043
5729.048817	863.393
5729.703151	845.478
5730.357523	827.605
5731.011932	826.772
5731.666379	832.204
5732.320863	827.589
5732.975384	822.513
5733.629943	788.355
5734.284540	787.713
5734.939173	776.982
5735.593845	760.214
5736.248553	768.071
5736.903299	766.002
5737.558083	764.222
5738.212903	776.105
5738.867762	771.78
5739.522658	771.889
5740.177591	748.41
5740.832561	735.731
5741.487569	708.761
5742.142615	723.372
5742.797698	742.933
5743.452818	748.41
5744.107976	739.645
5744.763171	760.881
5745.418403	786.315
5746.073673	795.826
5746.728981	800.217
5747.384325	792.459
5748.039708	766.696
5748.695127	749.401
5749.350584	767.842
5750.006079	767.612
5750.661611	769.839
5751.317180	738.3
5751.972787	720.519
5752.628431	722.7
5753.284113	710.083
5753.939832	706.823
5754.595589	695.538
5755.251383	687.781
5755.907214	702.321
5756.563083	703.433
5757.218989	724.987
5757.874933	746.015
5758.530914	738.324
5759.186932	778.114
5759.842988	795.405
5760.499081	812.107
5761.155212	822.166
5761.811380	815.658
5762.467586	828.412
5763.123829	837.044
5763.780110	829.857
5764.436427	832.859
5765.092783	799.734
5765.749175	807.205
5766.405606	807.322
5767.062073	785.482
5767.718578	788.88
5768.375121	801.827
5769.031701	800.767
5769.688318	792.749
5770.344973	785.265
5771.001665	783.317
5771.658394	822.465
5772.315161	796.701
5772.971966	789.874
5773.628808	780.14
5774.285687	768.221
5774.942604	753.084
5775.599558	776.799
5776.256549	766.457
5776.913578	742.114
5777.570645	710.881
5778.227749	730.1
5778.884890	753.647
5779.542069	762.563
5780.199285	792.822
5780.856538	809.392
5781.513829	819.499
5782.171158	822.13
5782.828523	866.586
5783.485927	868.987
5784.143367	856.43
5784.800846	840.222
5785.458361	849.027
5786.115914	839.477
5786.773504	833.576
5787.431132	834.065
5788.088797	828.405
5788.746500	818.463
5789.404240	811.409
5790.062018	811.297
5790.719833	820.404
5791.377685	811.631
5792.035575	798.192
5792.693502	786.988
5793.351467	770.231
5794.009469	749.904
5794.667508	778.025
5795.325585	812.41
5795.983700	814.77
5796.641851	799.259
5797.300040	795.434
5797.958267	797.528
5798.616531	825.071
5799.274833	845.411
5799.933172	856.295
5800.591548	839.062
5801.249962	813.732
5801.908413	803.482
5802.566901	807.53
5803.225428	819.2
5803.883991	809.463
5804.542592	819.196
5805.201230	817.597
5805.859906	836.697
5806.518619	855.622
5807.177370	859.079
5807.836158	846.848
5808.494983	849.977
5809.153846	847.462
5809.812746	824
5810.471684	821.59
5811.130659	838.738
5811.789672	858.483
5812.448722	875.895
5813.107809	890.299
5813.766934	893.471
5814.426096	902.551
5815.085296	891.109
5815.744533	896.96
5816.403808	927.197
5817.063120	923.758
5817.722469	899.62
5818.381856	871.742
5819.041280	872.145
5819.700742	864.077
5820.360241	868.767
5821.019778	853.875
5821.679352	834.447
5822.338963	799.152
5822.998612	789.41
5823.658298	800.652
5824.318022	823.25
5824.977783	819.591
5825.637582	803.7
5826.297418	788.979
5826.957291	790.317
5827.617202	788.612
5828.277150	786.247
5828.937136	785.632
5829.597159	780.459
5830.257219	779.592
5830.917317	764.258
5831.577453	758.725
5832.237626	743.23
5832.897836	734.208
5833.558084	744.742
5834.218369	748.575
5834.878691	743.851
5835.539051	724.496
5836.199448	704.625
5836.859883	697.171
5837.520356	696.933
5838.180865	699.891
5838.841412	705.215
5839.501997	722.103
5840.162619	745.06
5840.823278	746.849
5841.483975	772.811
5842.144709	788.107
5842.805481	818.039
5843.466290	830.994
5844.127136	830.643
5844.788020	846.541
5845.448942	828.952
5846.109900	806.612
5846.770897	788.322
5847.431930	789.966
5848.093001	783.232
5848.754110	797.136
5849.415256	784.414
5850.076439	758.604
5850.737660	734.564
5851.398918	729.28
5852.060214	715.562
5852.721547	700.64
5853.382917	695.697
5854.044325	719.137
5854.705770	725.886
5855.367253	768.22
5856.028773	771.539
5856.690331	769.413
5857.351926	782.507
5858.013558	787.846
5858.675228	775.244
5859.336936	773.1
5859.998680	763.145
5860.660463	759.727
5861.322282	768.18
5861.984139	769.604
5862.646034	773.001
5863.307966	777.347
5863.969935	778.723
5864.631942	797.697
5865.293986	795.102
5865.956067	792.658
5866.618186	814.04
5867.280343	803.895
5867.942537	816.611
5868.604768	813.868
5869.267037	809.484
5869.929343	826.313
5870.591687	816.562
5871.254068	823.289
5871.916486	824.896
5872.578942	849.614
5873.241435	845.705
5873.903966	805.649
5874.566534	793.708
5875.229140	779.439
5875.891783	748.896
5876.554463	741.434
5877.217181	720.198
5877.879936	698.332
5878.542729	685.859
5879.205559	660.106
5879.868427	635.718
5880.531332	641.056
5881.194274	663.603
5881.857254	692.384
5882.520271	701.687
5883.183326	715.283
5883.846418	722.197
5884.509548	738.377
5885.172715	765.706
5885.835919	780.158
5886.499161	798.466
5887.162440	790.761
5887.825757	773.35
5888.489111	756.306
5889.152503	757.367
5889.815932	747.441
5890.479398	734.978
5891.142902	725.809
5891.806443	731.097
5892.470022	730.427
5893.133638	730.513
5893.797292	702.043
5894.460983	676.4
5895.124711	657.294
5895.788477	655.13
5896.452280	645.899
5897.116121	644.57
5897.779999	632.113
5898.443915	625.17
5899.107868	632.047
5899.771858	667.378
5900.435886	702.162
5901.099951	710.021
5901.764054	719.959
5902.428194	709.678
5903.092371	701.528
5903.756586	731.792
5904.420839	743.274
5905.085129	750.838
5905.749456	746.09
5906.413821	750.811
5907.078223	753.271
5907.742662	738.853
5908.407139	735.6
5909.071654	742.069
5909.736206	740.207
5910.400795	725.151
5911.065421	712.979
5911.730086	705.591
5912.394787	703.067
5913.059526	679.21
5913.724302	663.236
5914.389116	665.291
5915.053968	686.244
5915.718856	672.211
5916.383782	649.75
5917.048746	636.148
5917.713747	612.797
5918.378785	605.167
5919.043861	609.422
5919.708974	630.006
5920.374125	638.358
5921.039313	636.551
5921.704539	643.401
5922.369802	674.37
5923.035102	687.649
5923.700440	717.077
5924.365815	717.932
5925.031228	732.179
5925.696678	719.46
5926.362165	739.314
5927.027690	723.063
5927.693253	725.196
5928.358853	703.864
5929.024490	693.754
5929.690165	668.969
5930.355877	653.611
5931.021626	677.529
5931.687413	700.672
5932.353238	668.015
5933.019099	686.61
5933.684999	683.08
5934.350935	676.067
5935.016909	643.877
5935.682921	633.789
5936.348970	629.174
5937.015056	603.394
5937.681180	580.203
5938.347341	593.33
5939.013540	599.476
5939.679776	620.642
5940.346050	636.904
5941.012361	656.675
5941.678709	663.339
5942.345095	665.056
5943.011518	713.774
5943.677979	733.373
5944.344477	750.722
5945.011012	777.893
5945.677585	774.764
5946.344196	742.249
5947.010844	724.585
5947.677529	714.98
5948.344252	697.292
5949.011012	677.751
5949.677809	669.849
5950.344644	663.594
5951.011517	647.806
5951.678426	674.15
5952.345374	685.983
5953.012358	693.559
5953.679380	688.9
5954.346440	686.46
5955.013537	681.905
5955.680671	696.069
5956.347843	722.374
5957.015052	761.776
5957.682299	768.906
5958.349583	761.623
5959.016905	754.755
5959.684264	766.663
5960.351660	765.979
5961.019094	748.596
5961.686565	723.188
5962.354074	723.567
5963.021620	706.332
5963.689204	724.86
5964.356825	715.158
5965.024483	721.904
5965.692179	705.657
5966.359912	701.754
5967.027683	696.765
5967.695491	690.087
5968.363336	665.38
5969.031219	674.719
5969.699140	688.058
5970.367098	707.469
5971.035093	708.851
5971.703125	702.608
5972.371196	685.068
5973.039303	669.796
5973.707448	652.613
5974.375631	641.096
5975.043850	635.806
5975.712108	627.489
5976.380402	630.884
5977.048734	634.272
5977.717104	652.755
5978.385511	685.912
5979.053955	708.048
5979.722437	732.785
5980.390957	729.181
5981.059513	732.383
5981.728107	738.716
5982.396739	757.112
5983.065408	736.18
5983.734114	740.095
5984.402858	718.867
5985.071639	709.147
5985.740458	691.497
5986.409314	689.142
5987.078208	700.691
5987.747139	690.348
5988.416107	681.821
5989.085113	716.007
5989.754156	719.627
5990.423237	740.816
5991.092355	752.745
5991.761511	791.692
5992.430704	783.008
5993.099934	784.32
5993.769202	778.722
5994.438507	762.008
5995.107850	745.811
5995.777230	723.375
5996.446648	706.007
5997.116103	682.451
5997.785595	661.855
5998.455125	668.21
5999.124692	679.058
5999.794297	665.122
6000.463939	674.948
6001.133619	675.437
6001.803336	712.296
6002.473090	718.162
6003.142882	716.959
6003.812711	738.802
6004.482578	740.481
6005.152482	720.056
6005.822424	721.642
6006.492403	704.525
6007.162419	699.461
6007.832473	711.534
6008.502564	707.398
6009.172693	690.996
6009.842859	674.817
6010.513063	651.413
6011.183304	639.579
6011.853582	632.784
6012.523898	633.74
6013.194252	620.714
6013.864642	599.058
6014.535071	595.832
6015.205536	604.727
6015.876039	603.214
6016.546580	634.685
6017.217158	658.54
6017.887773	665.628
6018.558426	676.416
6019.229116	683.616
6019.899843	675.742
6020.570608	679.767
6021.241411	665.597
6021.912251	665.76
6022.583128	666.866
6023.254043	664.197
6023.924995	673.943
6024.595985	687.127
6025.267012	695.089
6025.938076	693.696
6026.609178	691.302
6027.280317	685.086
6027.951494	664.112
6028.622708	640.023
6029.293960	610.931
6029.965249	596.859
6030.636576	576.145
6031.307940	550.803
6031.979341	548.594
6032.650780	559.474
6033.322256	538.261
6033.993770	559.685
6034.665321	562.851
6035.336909	561.012
6036.008535	551.364
6036.680198	554.556
6037.351899	567.484
6038.023637	575.674
6038.695413	588.1
6039.367226	594.5
6040.039077	600.097
6040.710965	608.565
6041.382890	616.925
6042.054853	611.745
6042.726853	625.04
6043.398891	611.692
6044.070966	596.906
6044.743078	591.804
6045.415228	592.532
6046.087416	589.701
6046.759640	602.695
6047.431903	607.021
6048.104202	616.379
6048.776539	623.137
6049.448914	619.588
6050.121326	634.661
6050.793775	624.742
6051.466262	616.892
6052.138786	620.513
6052.811348	634.056
6053.483947	635.411
6054.156584	626.573
6054.829258	611.466
6055.501969	604.115
6056.174718	589.485
6056.847504	588.117
6057.520328	571.484
6058.193189	545.968
6058.866088	549.408
6059.539024	571.676
6060.211997	600.578
6060.885008	608.618
6061.558056	629.609
6062.231142	641.071
6062.904265	638.134
6063.577425	638.242
6064.250623	651.168
6064.923859	672.362
6065.597132	647.549
6066.270442	643.131
6066.943790	643.79
6067.617175	628.426
6068.290598	633.804
6068.964058	626.417
6069.637555	616.374
6070.311090	600.467
6070.984662	575.269
6071.658272	565.025
6072.331919	574.505
6073.005604	571.131
6073.679326	579.991
6074.353085	584.475
6075.026882	603.676
6075.700716	603.832
6076.374588	601.117
6077.048497	602.112
6077.722444	595.505
6078.396428	572.306
6079.070449	580.334
6079.744508	565.055
6080.418605	562.851
6081.092738	555.248
6081.766910	562.866
6082.441118	573.809
6083.115364	588.274
6083.789648	592.902
6084.463969	594.51
6085.138327	612.031
6085.812723	602.902
6086.487156	581.321
6087.161627	567.092
6087.836135	552.374
6088.510680	555.988
6089.185263	529.393
6089.859884	525.439
6090.534541	516.692
6091.209237	502.97
6091.883969	490.357
6092.558739	520.784
6093.233547	526.839
6093.908392	549.525
6094.583274	554.801
6095.258194	574.15
6095.933151	582.074
6096.608146	580.249
6097.283178	568.43
6097.958248	546.195
6098.633355	539.707
6099.308499	539.735
6099.983681	551.966
6100.658900	562.362
6101.334157	573.138
6102.009451	566.634
6102.684782	572.324
6103.360151	573.473
6104.035558	578.689
6104.711002	584.486
6105.386483	606.352
6106.062002	605.42
6106.737558	591.641
6107.413151	581.244
6108.088782	564.273
6108.764451	555.164
6109.440157	551.199
6110.115900	546.925
6110.791681	543.773
6111.467499	529.376
6112.143354	548.556
6112.819247	546.692
6113.495178	530.488
6114.171146	522.78
6114.847151	514.566
6115.523194	506.218
6116.199274	505.236
6116.875392	525.386
6117.551547	533.631
6118.227739	565.416
6118.903969	583.512
6119.580236	586.014
6120.256541	594.984
6120.932883	578.189
6121.609263	560.408
6122.285680	535.698
6122.962135	524.249
6123.638627	531.311
6124.315156	548.816
6124.991723	564.433
6125.668327	587.095
6126.344969	581.271
6127.021648	596.334
6127.698364	606.648
6128.375118	596.568
6129.051909	613.559
6129.728738	605.116
6130.405604	591.756
6131.082508	572.411
6131.759449	564.653
6132.436428	554.465
6133.113444	550.381
6133.790497	538.274
6134.467588	532.248
6135.144716	557.176
6135.821882	543.132
6136.499085	545.248
6137.176326	539.537
6137.853604	537.198
6138.530919	545.479
6139.208272	553.19
6139.885662	558.466
6140.563090	554.129
6141.240555	541.822
6141.918058	561.527
6142.595598	562.245
6143.273175	559.758
6143.950790	576.896
6144.628442	573.656
6145.306132	567.246
6145.983859	596.593
6146.661624	584.751
6147.339426	568.941
6148.017265	562.76
6148.695142	553.05
6149.373056	545.563
6150.051008	534.855
6150.728997	526.154
6151.407024	505.984
6152.085088	493.909
6152.763190	503.849
6153.441328	513.632
6154.119505	518.975
6154.797719	526.345
6155.475970	547.538
6156.154258	536.013
6156.832584	549.792
6157.510948	575.226
6158.189349	574.044
6158.867787	574.781
6159.546263	600.173
6160.224776	592.22
6160.903327	591.879
6161.581915	590.592
6162.260541	599.316
6162.939204	585.369
6163.617904	559.062
6164.296642	546.425
6164.975417	533.037
6165.654230	506.876
6166.333080	521.562
6167.011967	525.91
6167.690892	525.059
6168.369855	543.34
6169.048855	551.902
6169.727892	576.426
6170.406967	600.324
6171.086079	634.838
6171.765228	633.792
6172.444415	648.757
6173.123640	629.915
6173.802902	610.736
6174.482201	592.711
6175.161538	571.708
6175.840912	548.024
6176.520324	554.358
6177.199773	542.577
6177.879259	540.752
6178.558783	526.276
6179.238344	538.794
6179.917943	541.934
6180.597579	540.851
6181.277253	566.794
6181.956964	597.854
6182.636713	597.461
6183.316498	605.641
6183.996322	603.137
6184.676183	593.981
6185.356081	600.301
6186.036016	593.252
6186.715990	574.509
6187.396000	555.033
6188.076048	534.076
6188.756133	532.853
6189.436256	539.263
6190.116417	535.739
6190.796614	523.697
6191.476849	514.794
6192.157122	511.203
6192.837432	495.691
6193.517779	484.927
6194.198164	484.81
6194.878586	492.765
6195.559046	495.702
6196.239543	493.445
6196.920078	489.511
6197.600650	495.252
6198.281259	504.525
6198.961906	507.419
6199.642590	519.388
6200.323312	553.222
6201.004071	571.084
6201.684868	599.934
6202.365702	590.568
6203.046573	580.016
6203.727482	583.115
6204.408429	571.377
6205.089413	556.11
6205.770434	548.086
6206.451492	543.146
6207.132588	533.257
6207.813722	521.859
6208.494893	548.456
6209.176101	549.022
6209.857347	539.084
6210.538630	531.211
6211.219951	525.634
6211.901309	541.886
6212.582705	551.115
6213.264137	565.688
6213.945608	563.425
6214.627116	598.858
6215.308661	609.462
6215.990244	629.397
6216.671864	637.915
6217.353521	647.114
6218.035216	667.291
6218.716949	664.304
6219.398719	679.335
6220.080526	672.985
6220.762371	645.563
6221.444253	656.344
6222.126172	652.513
6222.808129	653.828
6223.490124	642.09
6224.172156	631.653
6224.854225	607.85
6225.536332	582.574
6226.218476	562.549
6226.900658	546.336
6227.582877	529.992
6228.265133	521.28
6228.947427	512.348
6229.629758	523.27
6230.312127	511.632
6230.994533	509.599
6231.676977	529.419
6232.359458	531.93
6233.041977	524.306
6233.724533	513.1
6234.407126	517.61
6235.089757	515.435
6235.772425	517.42
6236.455131	500.706
6237.137874	479.883
6237.820654	476.904
6238.503472	493.044
6239.186328	501.113
6239.869221	484.809
6240.552151	461.283
6241.235119	498.278
6241.918124	530.485
6242.601166	530.74
6243.284246	524.737
6243.967364	526.671
6244.650519	517.99
6245.333711	514.203
6246.016941	491.446
6246.700208	479.524
6247.383513	467.768
6248.066855	455.386
6248.750234	454.215
6249.433651	487.829
6250.117105	513.766
6250.800597	517.591
6251.484126	535.514
6252.167693	548.858
6252.851297	556.376
6253.534939	563.517
6254.218618	556.855
6254.902334	540.992
6255.586088	527.104
6256.269879	500.697
6256.953708	495.73
6257.637574	498.712
6258.321477	492.574
6259.005418	524.241
6259.689397	534.414
6260.373413	544.234
6261.057466	550.97
6261.741557	567.742
6262.425685	559.06
6263.109850	571.519
6263.794053	574.172
6264.478294	574.612
6265.162572	544.254
6265.846887	511.487
6266.531240	492.215
6267.215630	463.582
6267.900058	441.685
6268.584523	424.941
6269.269025	403.133
6269.953565	427.829
6270.638142	423.863
6271.322757	449.911
6272.007409	452.267
6272.692099	496.154
6273.376826	504.765
6274.061591	502.784
6274.746393	503.914
6275.431232	513.595
6276.116109	522.018
6276.801023	551.5
6277.485975	579.322
6278.170964	626.382
6278.855990	612.51
6279.541054	601.857
6280.226156	613.484
6280.911295	614.887
6281.596471	602.329
6282.281685	578.877
6282.966936	547.65
6283.652224	519.553
6284.337550	510.614
6285.022914	490.305
6285.708315	485.906
6286.393753	462.629
6287.079229	450.692
6287.764742	450.727
6288.450293	457.381
6289.135881	498.601
6289.821506	532.975
6290.507169	540.681
6291.192870	562.524
6291.878607	570.554
6292.564383	594.407
6293.250195	613.44
6293.936045	615.688
6294.621933	615.621
6295.307858	611.776
6295.993820	600.185
6296.679820	595.765
6297.365857	579.173
6298.051932	567.98
6298.738044	554.302
6299.424194	551.369
6300.110381	530.444
6300.796605	520.857
6301.482867	510.706
6302.169167	503.469
6302.855503	505.679
6303.541877	515.468
6304.228289	512.266
6304.914738	515.448
6305.601225	520.542
6306.287749	531.003
6306.974310	524.876
6307.660909	536.27
6308.347545	558.564
6309.034219	574.99
6309.720930	574.736
6310.407678	578.075
6311.094464	570.968
6311.781288	609.831
6312.468148	633.58
6313.155047	640.009
6313.841982	646.694
6314.528955	631.783
6315.215966	612.46
6315.903014	582.992
6316.590099	559.945
6317.277222	551.844
6317.964383	528.128
6318.651580	498.762
6319.338815	510.095
6320.026088	512.819
6320.713398	519.939
6321.400746	512.855
6322.088131	531.494
6322.775553	542.585
6323.463013	564.39
6324.150510	575.402
6324.838044	598.492
6325.525617	596.757
6326.213226	591.26
6326.900873	598.377
6327.588557	600.195
6328.276279	588.232
6328.964038	592.873
6329.651835	587.536
6330.339669	587.01
6331.027541	587.259
6331.715450	589.324
6332.403396	597.635
6333.091380	582.791
6333.779401	570.923
6334.467460	591.932
6335.155556	598.665
6335.843690	591.545
6336.531861	563.834
6337.220069	548.907
6337.908315	540.201
6338.596599	517.874
6339.284919	509.193
6339.973278	508.628
6340.661673	505.582
6341.350106	504.176
6342.038577	545.604
6342.727085	588.319
6343.415630	609.577
6344.104213	618.733
6344.792833	649.775
6345.481491	646.199
6346.170186	636.635
6346.858919	628.395
6347.547689	613.908
6348.236496	577.526
6348.925341	563.884
6349.614223	555.415
6350.303143	558.276
6350.992100	561.941
6351.681095	563.583
6352.370127	561.06
6353.059196	548.918
6353.748303	559.995
6354.437447	592.83
6355.126629	616.08
6355.815848	643.074
6356.505105	646.928
6357.194399	646.596
6357.883731	641.73
6358.573100	622.481
6359.262506	607.085
6359.951950	591.95
6360.641431	586.395
6361.330950	577.651
6362.020506	578.948
6362.710099	616.507
6363.399730	612.649
6364.089399	622.492
6364.779105	648.144
6365.468848	678.511
6366.158629	678.119
6366.848447	671.004
6367.538302	654.152
6368.228195	646.014
6368.918126	613.286
6369.608094	639.516
6370.298099	629.995
6370.988142	616.1
6371.678222	615.396
6372.368340	615.78
6373.058495	605.938
6373.748687	576.948
6374.438917	565.825
6375.129185	570.726
6375.819490	578.906
6376.509832	581.93
6377.200212	578.317
6377.890629	556.643
6378.581083	563.427
6379.271575	550.712
6379.962105	525.055
6380.652672	499.388
6381.343276	509.098
6382.033918	497.952
6382.724597	506.458
6383.415313	517.557
6384.106068	564.773
6384.796859	589.692
6385.487688	604.069
6386.178554	621.179
6386.869458	617.7
6387.560399	602.35
6388.251378	580.294
6388.942394	550.215
6389.633448	552.086
6390.324539	528.663
6391.015667	536.332
6391.706833	533.453
6392.398036	530.462
6393.089277	517.392
6393.780555	521.469
6394.471871	522.053
6395.163224	528.731
6395.854614	509.653
6396.546042	517.768
6397.237507	499.731
6397.929010	494.589
6398.620550	495.447
6399.312128	507.762
6400.003743	516.276
6400.695395	524.269
6401.387085	525.942
6402.078813	525.002
6402.770577	514.814
6403.462380	517.781
6404.154219	527.095
6404.846097	536.787
6405.538011	557.143
6406.229963	559.185
6406.921952	565.562
6407.613979	579.207
6408.306044	566.822
6408.998145	565.984
6409.690285	560.908
6410.382461	571.379
6411.074675	587.682
6411.766927	586.064
6412.459216	609.217
6413.151542	624.615
6413.843906	622.241
6414.536307	648.446
6415.228746	635.714
6415.921222	618.259
6416.613735	628.115
6417.306286	634.399
6417.998875	639.888
6418.691500	618.258
6419.384164	608.631
6420.076864	621.336
6420.769602	620.994
6421.462378	624.665
6422.155191	649.955
6422.848041	627.833
6423.540929	616.362
6424.233855	609.829
6424.926817	599.741
6425.619818	624.752
6426.312855	619.582
6427.005930	607.359
6427.699043	602.068
6428.392193	582.512
6429.085380	572.531
6429.778605	549.94
6430.471867	565.008
6431.165167	557.792
6431.858504	543.847
6432.551879	561.68
6433.245291	582.167
6433.938740	578.658
6434.632227	600.831
6435.325751	612.56
6436.019313	610.942
6436.712912	585.345
6437.406549	586.76
6438.100223	574.301
6438.793934	558.802
6439.487683	548.741
6440.181469	546.137
6440.875293	545.084
6441.569154	570.226
6442.263053	578.462
6442.956989	598.756
6443.650963	585.697
6444.344974	591.802
6445.039022	611.872
6445.733108	616.232
6446.427231	605.039
6447.121392	606.381
6447.815590	587.262
6448.509826	582.165
6449.204099	559.702
6449.898409	542.991
6450.592757	526.122
6451.287142	509.959
6451.981565	514.001
6452.676025	556.808
6453.370523	557.069
6454.065058	580.148
6454.759631	600.791
6455.454241	617.522
6456.148888	643.699
6456.843573	692.454
6457.538295	711.215
6458.233055	748.098
6458.927852	720.378
6459.622686	723.528
6460.317558	690.425
6461.012468	658.255
6461.707415	629.158
6462.402399	613.877
6463.097421	599.649
6463.792480	608.614
6464.487577	610.334
6465.182711	627.627
6465.877882	616.977
6466.573091	646.887
6467.268337	679.233
6467.963621	687.872
6468.658943	680.994
6469.354301	665.056
6470.049697	664.574
6470.745131	655.846
6471.440602	659.476
6472.136110	662.874
6472.831656	649.954
6473.527239	640.228
6474.222860	652.547
6474.918518	662.768
6475.614214	685.201
6476.309947	699.103
6477.005718	704.309
6477.701525	716.882
6478.397371	765.5
6479.093254	792.49
6479.789174	815.858
6480.485132	856.25
6481.181127	856.271
6481.877159	853.641
6482.573229	821.004
6483.269337	811.137
6483.965481	797.489
6484.661664	794.314
6485.357883	790.677
6486.054141	822.786
6486.750435	827.531
6487.446767	852.334
6488.143137	864.713
6488.839544	879.876
6489.535988	904.522
6490.232470	916.339
6490.928989	928.093
6491.625546	949.003
6492.322140	975.837
6493.018771	1022.91
6493.715440	1060.88
6494.412147	1111.86
6495.108891	1183.25
6495.805672	1262.69
6496.502491	1312.78
6497.199347	1347.25
6497.896240	1345.67
6498.593171	1336.87
6499.290140	1324.35
6499.987146	1351.87
6500.684189	1348.5
6501.381270	1345.1
6502.078388	1357.16
6502.775544	1382.18
6503.472737	1388.44
6504.169967	1402.38
6504.867235	1391.79
6505.564541	1390.01
6506.261884	1398.41
6506.959264	1442.44
6507.656682	1464.1
6508.354137	1472.64
6509.051629	1482.33
6509.749159	1490.32
6510.446727	1477.73
6511.144332	1477.16
6511.841974	1504.99
6512.539654	1525.63
6513.237371	1514.59
6513.935126	1497.28
6514.632918	1497.24
6515.330747	1476.16
6516.028614	1500.36
6516.726519	1528.72
6517.424460	1563.84
6518.122440	1560.08
6518.820456	1575.29
6519.518511	1585.89
6520.216602	1632.12
6520.914731	1629.22
6521.612898	1616.09
6522.311102	1598.15
6523.009343	1580.72
6523.707622	1553.35
6524.405938	1552.82
6525.104292	1539.23
6525.802683	1510.25
6526.501111	1497.9
6527.199577	1514.52
6527.898081	1487.98
6528.596621	1458
6529.295200	1434.56
6529.993815	1390.54
6530.692469	1326.16
6531.391159	1298.91
6532.089887	1276.16
6532.788653	1269.66
6533.487456	1262.39
6534.186296	1229.64
6534.885174	1246.53
6535.584089	1235.17
6536.283042	1243.45
6536.982032	1236.23
6537.681059	1238.11
6538.380124	1253.14
6539.079227	1277.65
6539.778366	1274.05
6540.477544	1257.67
6541.176758	1246.84
6541.876010	1257.82
6542.575300	1240.77
6543.274627	1239.16
6543.973992	1231.37
6544.673393	1224.73
6545.372833	1203.57
6546.072310	1187.45
6546.771824	1160.82
6547.471375	1199.59
6548.170965	1197.18
6548.870591	1215.53
6549.570255	1171.09
6550.269956	1145.89
6550.969695	1137.47
6551.669472	1105.76
6552.369285	1067.72
6553.069137	1054.96
6553.769025	1026.94
6554.468951	1048.01
6555.168915	1055.47
6555.868916	1063.78
6556.568954	1078.19
6557.269030	1074.16
6557.969143	1067.26
6558.669294	1053.94
6559.369482	1044.83
6560.069707	1018.64
6560.769970	971.894
6561.470271	954.387
6562.170608	967.596
6562.870984	978.516
6563.571396	989.97
6564.271847	1008.02
6564.972334	1020.17
6565.672859	991.504
6566.373422	986.34
6567.074022	983.24
6567.774659	970.345
6568.475334	976.8
6569.176046	964.794
6569.876796	972.836
6570.577583	974.898
6571.278407	977.97
6571.979269	990.117
6572.680169	1020.01
6573.381106	1018.38
6574.082080	1017.29
6574.783092	991.575
6575.484141	963.199
6576.185228	950.777
6576.886352	925.751
6577.587513	944.492
6578.288712	955.135
6578.989948	977.472
6579.691222	974.541
6580.392533	968.158
6581.093882	960.941
6581.795268	954.129
6582.496692	943.038
6583.198153	927.902
6583.899651	916.257
6584.601187	877.982
6585.302760	855.562
6586.004371	841.495
6586.706019	818.716
6587.407705	798.987
6588.109428	785.323
6588.811189	778.564
6589.512987	779.618
6590.214822	802.568
6590.916695	824.457
6591.618605	821.253
6592.320553	820.027
6593.022538	813.17
6593.724560	804.613
6594.426620	788.776
6595.128718	788.013
6595.830853	790.566
6596.533025	775.379
6597.235235	768.79
6597.937482	788.663
6598.639767	788.332
6599.342089	796.333
6600.044448	792.085
6600.746845	802.091
6601.449280	807.803
6602.151752	828.01
6602.854261	814.162
6603.556808	802.23
6604.259392	780.283
6604.962013	760.394
6605.664672	744.073
6606.367369	733.361
6607.070103	731.361
6607.772874	733.549
6608.475683	736.068
6609.178529	733.483
6609.881413	750.504
6610.584334	792.358
6611.287292	785.265
6611.990288	770.625
6612.693322	763.501
6613.396393	737.669
6614.099501	747.295
6614.802647	744.248
6615.505830	728.536
6616.209051	691.744
6616.912309	654.486
6617.615604	660.236
6618.318937	666.942
6619.022307	674.529
6619.725715	656.758
6620.429161	627.66
6621.132643	615.989
6621.836163	623.746
6622.539721	616.92
6623.243316	608.463
6623.946948	590.757
6624.650618	609.73
6625.354326	611.422
6626.058070	626.806
6626.761853	645.753
6627.465672	643.205
6628.169529	634.286
6628.873424	647.683
6629.577356	645.485
6630.281325	628.354
6630.985332	645.568
6631.689376	660.146
6632.393458	655.972
6633.097577	658.475
6633.801734	661.938
6634.505928	673.048
6635.210159	639.924
6635.914428	632.64
6636.618734	652.512
6637.323078	626.226
6638.027459	637.728
6638.731878	629.932
6639.436334	618.991
6640.140828	611.227
6640.845359	627.35
6641.549927	649.395
6642.254533	631.854
6642.959176	611.166
6643.663857	598.435
6644.368575	587.884
6645.073331	564.534
6645.778124	543.814
6646.482954	535.602
6647.187822	522.09
6647.892728	525.542
6648.597671	542.786
6649.302651	547.638
6650.007669	544.288
6650.712724	543.139
6651.417816	562.716
6652.122946	546.758
6652.828114	532.472
6653.533319	518.971
6654.238561	511.022
6654.943841	514.622
6655.649158	539.275
6656.354513	548.27
6657.059905	538.502
6657.765334	531.932
6658.470801	542.32
6659.176306	537.048
6659.881847	539.667
6660.587427	539.052
6661.293043	539.054
6661.998698	545.384
6662.704389	558.297
6663.410118	577.272
6664.115885	581.446
6664.821689	587.444
6665.527530	597.263
6666.233409	584.077
6666.939325	598.102
6667.645279	633.713
6668.351270	617.912
6669.057299	642.819
6669.763365	639.337
6670.469468	630.586
6671.175609	624.194
6671.881787	639.525
6672.588003	634.922
6673.294256	627.73
6674.000547	610.918
6674.706875	626.055
6675.413240	638.76
6676.119643	623.14
6676.826084	621.229
6677.532562	635.915
6678.239077	632.51
6678.945630	665.04
6679.652220	683.66
6680.358847	688.702
6681.065512	667.911
6681.772215	646.458
6682.478955	639.756
6683.185732	631.573
6683.892547	597.741
6684.599399	573.762
6685.306289	575.15
6686.013216	558.273
6686.720181	582.751
6687.427183	603.187
6688.134222	606.069
6688.841299	614.609
6689.548413	632.043
6690.255565	637.207
6690.962754	616.683
6691.669981	600.802
6692.377245	592.193
6693.084546	573.793
6693.791885	568.088
6694.499262	554.837
6695.206676	562.819
6695.914127	555.547
6696.621616	560.996
6697.329142	566.826
6698.036705	581.325
6698.744306	609.019
6699.451945	611.394
6700.159621	607.548
6700.867334	611.511
6701.575085	605.348
6702.282873	611.402
6702.990699	619.554
6703.698562	643.598
6704.406463	653.775
6705.114401	647.789
6705.822376	677.639
6706.530389	664.922
6707.238439	655.59
6707.946527	664.34
6708.654652	653.396
6709.362815	648.231
6710.071015	636.905
6710.779252	621.749
6711.487527	622.135
6712.195840	604.88
6712.904190	594.458
6713.612577	590.345
6714.321002	598.996
6715.029464	600.354
6715.737963	582.304
6716.446500	569.442
6717.155075	582.983
6717.863687	573.187
6718.572336	572.349
6719.281023	581.105
6719.989747	575.195
6720.698509	558.623
6721.407308	540.88
6722.116145	552.936
6722.825019	555.623
6723.533930	557.485
6724.242879	562.808
6724.951865	577.442
6725.660889	577.496
6726.369950	563.087
6727.079049	551.278
6727.788185	542.352
6728.497359	520.257
6729.206570	525.491
6729.915818	512.688
6730.625104	505.561
6731.334427	488.731
6732.043788	480.089
6732.753186	495.033
6733.462622	507.136
6734.172095	532.655
6734.881605	549.109
6735.591153	539.577
6736.300739	552.804
6737.010361	564.046
6737.720022	572.667
6738.429719	570.863
6739.139455	565.002
6739.849227	561.428
6740.559037	539.77
6741.268885	536.242
6741.978770	534.628
6742.688692	533.717
6743.398652	521.044
6744.108649	535.682
6744.818684	534.931
6745.528756	531.126
6746.238865	533.284
6746.949012	573.401
6747.659197	590.158
6748.369419	612.66
6749.079678	610.363
6749.789975	603.706
6750.500309	597.698
6751.210680	596.751
6751.921089	586.648
6752.631536	562.104
6753.342020	546.635
6754.052541	541.567
6754.763100	537.157
6755.473697	536.817
6756.184330	536.719
6756.895001	535.32
6757.605710	542.432
6758.316456	538.624
6759.027240	538.022
6759.738060	535.154
6760.448919	526.519
6761.159815	511.362
6761.870748	499.84
6762.581719	508.089
6763.292727	500.478
6764.003772	497.741
6764.714855	493.802
6765.425976	490.482
6766.137134	489.622
6766.848329	477.607
6767.559562	487.368
6768.270832	516.789
6768.982140	518.285
6769.693485	516.551
6770.404867	520.548
6771.116287	523.673
6771.827745	517.206
6772.539240	513.919
6773.250772	515.606
6773.962342	509.721
6774.673949	498.129
6775.385594	495.222
6776.097276	512.175
6776.808995	511.43
6777.520752	494.087
6778.232546	504.852
6778.944378	516.766
6779.656248	533.227
6780.368154	536.393
6781.080099	537.187
6781.792080	528.442
6782.504099	522.22
6783.216156	514.614
6783.928250	508.08
6784.640381	491.093
6785.352550	484.164
6786.064756	499.204
6786.777000	506.789
6787.489281	502.931
6788.201599	503.628
6788.913955	495.111
6789.626349	491.96
6790.338780	492.926
6791.051248	479.64
6791.763754	471.123
6792.476297	471.316
6793.188878	468.486
6793.901496	483.389
6794.614152	499.117
6795.326845	508.155
6796.039575	505.178
6796.752343	498.177
6797.465148	513.298
6798.177991	513.328
6798.890871	512.063
6799.603789	504.828
6800.316744	505.222
6801.029736	530.517
6801.742766	550.05
6802.455834	560.286
6803.168939	550.842
6803.882081	544.685
6804.595261	540.624
6805.308478	526.386
6806.021732	525.998
6806.735024	501.987
6807.448354	488.033
6808.161721	477.32
6808.875125	488.234
6809.588567	524.608
6810.302046	519.028
6811.015563	523.019
6811.729117	512.828
6812.442709	516.573
6813.156338	521.256
6813.870004	502.666
6814.583708	500.335
6815.297450	508.842
6816.011228	501.605
6816.725045	489.421
6817.438898	468.007
6818.152790	461.932
6818.866718	454.302
6819.580684	469.905
6820.294688	484.659
6821.008729	485.901
6821.722807	473.739
6822.436923	467.243
6823.151076	476.477
6823.865267	480.997
6824.579495	468.553
6825.293760	473.318
6826.008063	488.332
6826.722404	491.245
6827.436781	496.877
6828.151197	518.279
6828.865650	526.892
6829.580140	527.373
6830.294667	529.407
6831.009232	514.442
6831.723835	491.354
6832.438475	477.556
6833.153152	483.405
6833.867867	485.927
6834.582620	478.218
6835.297409	475.269
6836.012236	460.517
6836.727101	456.876
6837.442003	481.488
6838.156943	480.021
6838.871920	475.37
6839.586934	470.945
6840.301986	488.228
6841.017075	495.848
6841.732202	509.221
6842.447366	509.806
6843.162568	509.136
6843.877807	494.691
6844.593083	491.821
6845.308397	489.946
6846.023748	494.571
6846.739137	502.07
6847.454564	511.612
6848.170027	510.143
6848.885528	523.983
6849.601067	509.938
6850.316643	508.535
6851.032256	498.791
6851.747907	489.676
6852.463596	471.908
6853.179321	452.639
6853.895085	440.631
6854.610885	437.668
6855.326724	451.3
6856.042599	473.999
6856.758512	483.421
6857.474463	482.42
6858.190450	477.771
6858.906476	481.387
6859.622539	491.714
6860.338639	497.738
6861.054776	514.731
6861.770952	524.796
6862.487164	543.9
6863.203414	538.759
6863.919702	541.592
6864.636026	550.95
6865.352389	543.788
6866.068788	547.924
6866.785226	532.721
6867.501700	518.943
6868.218212	505.017
6868.934762	479.822
6869.651349	462.825
6870.367973	456.404
6871.084635	453.752
6871.801335	447.739
6872.518071	436.829
6873.234845	444.168
6873.951657	463.436
6874.668506	483.155
6875.385393	519.071
6876.102317	525.476
6876.819278	513.532
6877.536277	535.961
6878.253313	535.825
6878.970387	523.198
6879.687498	501.75
6880.404647	482.199
6881.121833	463.27
6881.839056	456.342
6882.556317	458.5
6883.273616	454.525
6883.990951	451.887
6884.708325	469.927
6885.425735	474.085
6886.143184	458.671
6886.860669	469.686
6887.578192	483.294
6888.295753	510.963
6889.013351	516.713
6889.730986	544.853
6890.448659	539.323
6891.166369	519.452
6891.884117	512.527
6892.601902	520.344
6893.319725	508.273
6894.037585	503.478
6894.755482	502.951
6895.473417	491.565
6896.191389	488.321
6896.909399	518.325
6897.627446	526.839
6898.345531	529.964
6899.063653	520.41
6899.781813	543.125
6900.500010	532.089
6901.218244	522.181
6901.936516	524.025
6902.654825	521.811
6903.373172	513.771
6904.091557	496.306
6904.809978	503.234
6905.528437	497.423
6906.246934	494.502
6906.965468	511.283
6907.684039	525.226
6908.402648	525.974
6909.121295	524.778
6909.839978	515.234
6910.558700	510.021
6911.277458	492.363
6911.996254	470.082
6912.715088	451.435
6913.433959	438.004
6914.152867	464.184
6914.871813	473.797
6915.590797	471.609
6916.309817	476.993
6917.028876	483.237
6917.747971	468.2
6918.467104	460.379
6919.186275	459.627
6919.905483	464.659
6920.624728	462.289
6921.344011	457.03
6922.063331	470.019
6922.782689	486.235
6923.502084	475.855
6924.221517	469.494
6924.940987	495.877
6925.660495	482.53
6926.380040	478.267
6927.099622	468.929
6927.819242	461.515
6928.538899	450.457
6929.258594	466.937
6929.978326	483.785
6930.698096	494.477
6931.417903	499.502
6932.137747	504.122
6932.857629	508.418
6933.577549	532.744
6934.297506	530.029
6935.017500	545.746
6935.737532	546.508
6936.457601	527.041
6937.177708	511.912
6937.897852	491.98
6938.618033	480.42
6939.338252	460.828
6940.058509	449.303
6940.778802	446.93
6941.499134	439.502
6942.219502	451.285
6942.939909	464.048
6943.660352	458.289
6944.380833	481.405
6945.101352	489.813
6945.821908	508.232
6946.542501	508.523
6947.263132	503.999
6947.983800	487.044
6948.704506	490.598
6949.425249	477.966
6950.146030	467.798
6950.866848	448.975
6951.587703	448.043
6952.308596	434.199
6953.029527	414.517
6953.750495	410.216
6954.471500	401.723
6955.192543	398.445
6955.913623	408.046
6956.634740	404.932
6957.355895	407.345
6958.077088	406.229
6958.798318	404.877
6959.519585	417.197
6960.240890	436.373
6960.962232	483.279
6961.683612	485.788
6962.405029	491.388
6963.126484	484.921
6963.847976	509.37
6964.569505	540.941
6965.291072	547.447
6966.012677	552.534
6966.734319	545.188
6967.455998	519.495
6968.177715	500.64
6968.899469	501.271
6969.621260	505.147
6970.343089	480.009
6971.064956	473.522
6971.786860	469.858
6972.508801	482.456
6973.230780	487.087
6973.952796	512.268
6974.674850	527.983
6975.396941	521.655
6976.119070	516.389
6976.841236	532.542
6977.563439	540.057
6978.285680	545.105
6979.007959	541.051
6979.730275	534.342
6980.452628	501.371
6981.175019	497.623
6981.897447	493.376
6982.619912	496.733
6983.342415	479.745
6984.064956	464.44
6984.787534	471.908
6985.510149	456.097
6986.232802	441.33
6986.955492	441.184
6987.678220	475.678
6988.400985	477.497
6989.123788	493.667
6989.846628	496.01
6990.569505	496.515
6991.292420	501.636
6992.015373	506.561
6992.738362	533.559
6993.461390	566.542
6994.184454	549.972
6994.907557	553.566
6995.630696	532.495
6996.353873	539.482
6997.077088	536.081
6997.800340	523.373
6998.523629	499.146
6999.246956	493.179
6999.970320	468.204
7000.693722	437.849
7001.417161	413.977
7002.140638	422.657
7002.864152	430.137
7003.587703	441.044
7004.311292	437.607
7005.034918	428.856
7005.758582	421.953
7006.482284	426.889
7007.206022	441.362
7007.929798	440.999
7008.653612	434.751
7009.377463	453.755
7010.101352	457.219
7010.825278	487.259
7011.549241	503.439
7012.273242	504.466
7012.997280	502.004
7013.721356	497.712
7014.445469	488.342
7015.169620	513.078
7015.893808	529.64
7016.618033	509.614
7017.342296	489.643
7018.066596	474.058
7018.790934	462.415
7019.515310	468.398
7020.239722	480.84
7020.964172	493.441
7021.688660	496.968
7022.413185	506.136
7023.137748	505.836
7023.862348	495.355
7024.586985	495.249
7025.311660	493.348
7026.036372	477.977
7026.761122	457.833
7027.485909	451.29
7028.210734	444.005
7028.935596	426.595
7029.660495	413.774
7030.385432	398.172
7031.110407	398.045
7031.835418	422.794
7032.560468	432.664
7033.285554	444.959
7034.010679	455.095
7034.735840	451.264
7035.461039	452.244
7036.186276	452.708
7036.911550	468.622
7037.636861	470.658
7038.362210	445.209
7039.087596	442.482
7039.813020	427.86
7040.538481	423.041
7041.263980	433.826
7041.989516	430.449
7042.715089	429.518
7043.440700	428.882
7044.166349	418.626
7044.892035	421.124
7045.617758	420.472
7046.343519	410.429
7047.069317	402.331
7047.795153	410.946
7048.521026	427.043
7049.246936	426.563
7049.972884	414.532
7050.698870	409.134
7051.424892	422.178
7052.150953	417.942
7052.877050	441.529
7053.603186	439.884
7054.329358	455.966
7055.055568	452.34
7055.781816	456.664
7056.508101	452.663
7057.234423	450.587
7057.960783	428.925
7058.687181	405.509
7059.413615	390.082
7060.140088	410.483
7060.866597	400.187
7061.593144	428.445
7062.319729	440.714
7063.046351	460.3
7063.773010	464.623
7064.499707	462.646
7065.226441	453.441
7065.953213	443.797
7066.680022	457.544
7067.406869	469.246
7068.133753	450.153
7068.860675	443.343
7069.587634	431.67
7070.314630	427.917
7071.041664	426.986
7071.768735	421.501
7072.495844	431.305
7073.222990	421.468
7073.950174	401.766
7074.677395	395.972
7075.404654	391.987
7076.131950	401.734
7076.859283	400.661
7077.586654	465.98
7078.314063	491.569
7079.041508	511.687
7079.768992	520.577
7080.496512	518.52
7081.224070	501.008
7081.951666	488.406
7082.679299	458.357
7083.406969	451.768
7084.134677	431.556
7084.862423	434.906
7085.590206	414.068
7086.318026	408.806
7087.045884	410.257
7087.773779	409.408
7088.501711	400.651
7089.229681	418.336
7089.957689	421.443
7090.685734	434.178
7091.413816	436.552
7092.141936	452.7
7092.870093	466.35
7093.598288	462.129
7094.326520	480.728
7095.054790	474.176
7095.783097	441.694
7096.511441	440.123
7097.239823	435.581
7097.968242	426.14
7098.696699	423.508
7099.425194	425.404
7100.153725	415.429
7100.882295	407.803
7101.610901	407.732
7102.339545	406.154
7103.068227	409.214
7103.796946	400.759
7104.525702	416.224
7105.254496	435.828
7105.983327	439.123
7106.712196	451.443
7107.441102	454.559
7108.170046	450.941
7108.899027	442.839
7109.628045	425.085
7110.357101	412.735
7111.086195	410.34
7111.815326	393.156
7112.544494	389.327
7113.273700	394.723
7114.002943	404.877
7114.732224	443.914
7115.461542	442.854
7116.190897	460.93
7116.920290	475.032
7117.649721	465.983
7118.379188	462.699
7119.108694	445.073
7119.838237	417.314
7120.567817	413.501
7121.297434	405.001
7122.027090	410.893
7122.756782	407.532
7123.486512	412.253
7124.216280	417.866
7124.946084	423.549
7125.675927	439.685
7126.405807	449.227
7127.135724	448.79
7127.865679	442.42
7128.595671	444.091
7129.325700	446.115
7130.055767	453.303
7130.785872	444.857
7131.516014	436.842
7132.246193	437.509
7132.976410	449.275
7133.706664	465.513
7134.436956	453.941
7135.167285	443.725
7135.897652	457.436
7136.628056	454.311
7137.358497	451.408
7138.088976	464.318
7138.819492	458.683
7139.550046	447.699
7140.280637	440.921
7141.011266	448.907
7141.741932	448.259
7142.472636	429.605
7143.203377	434.219
7143.934156	437.276
7144.664972	425.555
7145.395825	420.175
7146.126716	433.462
7146.857644	428.006
7147.588610	422.291
7148.319613	410.972
7149.050654	390.478
7149.781732	383.792
7150.512847	380.256
7151.244000	366.726
7151.975191	369.684
7152.706419	369.028
7153.437684	377.341
7154.168987	390.908
7154.900327	394.931
7155.631704	399.925
7156.363120	422.751
7157.094572	420.019
7157.826062	437.21
7158.557590	442.58
7159.289154	456.302
7160.020757	464.553
7160.752397	463.74
7161.484074	454.965
7162.215788	446.937
7162.947541	439.83
7163.679330	441.509
7164.411157	429.335
7165.143022	427.138
7165.874924	418.556
7166.606863	405.254
7167.338840	397.509
7168.070854	390.49
7168.802906	385.84
7169.534995	395.877
7170.267121	415.358
7170.999286	430.388
7171.731487	442.353
7172.463726	439.36
7173.196002	443.014
7173.928316	439.378
7174.660667	435.433
7175.393056	431.63
7176.125482	448.164
7176.857946	442.463
7177.590447	430.303
7178.322986	416.797
7179.055562	427.793
7179.788175	446.147
7180.520826	436.643
7181.253514	432.701
7181.986240	430.826
7182.719003	431.759
7183.451804	434.515
7184.184642	466.193
7184.917517	464.17
7185.650430	436.665
7186.383381	430.509
7187.116369	434.271
7187.849394	432.43
7188.582457	428.859
7189.315557	432.206
7190.048695	429.661
7190.781870	411.959
7191.515082	394.898
7192.248332	404.276
7192.981620	411.118
7193.714945	417.671
7194.448307	417.035
7195.181707	422.331
7195.915144	427.573
7196.648619	462
7197.382131	493.573
7198.115681	516.487
7198.849268	517.67
7199.582892	508.683
7200.316554	510.737
7201.050253	493.205
7201.783990	468.443
7202.517764	444.077
7203.251576	422.924
7203.985425	421.792
7204.719312	421.908
7205.453236	414.688
7206.187198	407.598
7206.921197	392.561
7207.655233	391.088
7208.389307	396.211
7209.123418	407.589
7209.857567	420.11
7210.591753	432.109
7211.325977	437.288
7212.060238	428.922
7212.794536	424.044
7213.528872	414.447
7214.263246	418.726
7214.997657	413.813
7215.732105	409.478
7216.466591	406.573
7217.201114	412.54
7217.935675	426.786
7218.670273	431.58
7219.404908	418.707
7220.139581	419.323
7220.874292	392.362
7221.609040	387.819
7222.343825	377.213
7223.078648	367.692
7223.813508	371.745
7224.548406	359.701
7225.283341	353.09
7226.018314	382.314
7226.753324	398.595
7227.488371	416.285
7228.223456	424.901
7228.958579	435.807
7229.693739	432.598
7230.428936	437.434
7231.164171	433.417
7231.899443	442.764
7232.634752	464.767
7233.370099	475.009
7234.105484	490.136
7234.840906	471.325
7235.576365	461.14
7236.311862	453.359
7237.047397	445.662
7237.782968	440.01
7238.518578	443.642
7239.254224	425.761
7239.989908	417.454
7240.725630	419.065
7241.461389	427.547
7242.197185	431.761
7242.933019	427.947
7243.668891	423.932
7244.404800	427.583
7245.140746	413.138
7245.876729	408.944
7246.612751	400.8
7247.348809	413.394
7248.084905	422.065
7248.821039	416.44
7249.557210	408.23
7250.293418	392.89
7251.029664	392.071
7251.765947	388.294
7252.502268	387.664
7253.238626	414.479
7253.975022	405.803
7254.711455	407.23
7255.447925	404.829
7256.184433	413.327
7256.920979	426.836
7257.657562	425.825
7258.394182	413.53
7259.130840	395.433
7259.867535	403.435
7260.604268	403.14
7261.341038	406.557
7262.077845	403.689
7262.814690	407.026
7263.551573	421.445
7264.288493	411.493
7265.025450	424.793
7265.762445	420.397
7266.499477	399.196
7267.236547	394.418
7267.973654	392.418
7268.710799	418.083
7269.447981	421.827
7270.185200	412.46
7270.922457	427.262
7271.659752	426.879
7272.397083	440.294
7273.134453	434.335
7273.871859	484.985
7274.609304	505.023
7275.346785	495.794
7276.084304	508.929
7276.821861	503.679
7277.559455	495.413
7278.297086	507.794
7279.034755	495.225
7279.772461	495.375
7280.510205	459.594
7281.247986	456.476
7281.985805	460.754
7282.723661	449.385
7283.461555	471.451
7284.199486	491.653
7284.937454	509.592
7285.675460	526.653
7286.413504	531.696
7287.151584	539.341
7287.889703	549.35
7288.627858	549.661
7289.366052	546.894
7290.104282	521.919
7290.842550	489.113
7291.580856	461.513
7292.319199	428.36
7293.057579	419.922
7293.795997	410.779
7294.534452	399.686
7295.272945	401.681
7296.011475	391.498
7296.750043	390.598
7297.488648	404.815
7298.227291	418.428
7298.965971	426.413
7299.704688	422.053
7300.443443	422.884
7301.182235	416.913
7301.921065	420.323
7302.659932	422.598
7303.398837	421.507
7304.137779	428.764
7304.876759	430.626
7305.615776	413.411
7306.354830	441.849
7307.093922	437.459
7307.833052	447.051
7308.572218	433.704
7309.311423	426.589
7310.050664	441.544
7310.789944	434.755
7311.529260	418.777
7312.268614	415.416
7313.008006	400.631
7313.747435	401.226
7314.486901	398.97
7315.226405	405.747
7315.965947	413.236
7316.705525	421.021
7317.445142	428.516
7318.184795	422.924
7318.924486	412.316
7319.664215	402.237
7320.403981	379.295
7321.143784	372.698
7321.883625	363.577
7322.623504	363.727
7323.363420	353.289
7324.103373	347.329
7324.843364	340.62
7325.583392	344.662
7326.323457	353.988
7327.063560	353.237
7327.803701	340.976
7328.543879	350.702
7329.284094	349.002
7330.024347	353.53
7330.764637	371.845
7331.504965	381.285
7332.245330	402.49
7332.985733	398.744
7333.726173	392.901
7334.466651	381.116
7335.207166	396.788
7335.947718	392.565
7336.688308	391.007
7337.428936	383.848
7338.169600	386.489
7338.910303	396.531
7339.651042	396.488
7340.391819	416.133
7341.132634	415.898
7341.873486	413.403
7342.614376	434.85
7343.355303	442.338
7344.096267	435.515
7344.837269	422.575
7345.578308	415.255
7346.319385	440.162
7347.060499	426.989
7347.801651	439.266
7348.542840	439.493
7349.284066	427.863
7350.025330	422.62
7350.766632	449.447
7351.507971	456.733
7352.249347	455.505
7352.990761	448.694
7353.732212	441.636
7354.473701	422.469
7355.215227	421.77
7355.956791	412.28
7356.698392	407.149
7357.440030	394.186
7358.181706	386.486
7358.923420	390.689
7359.665170	393.654
7360.406959	390.344
7361.148784	393.853
7361.890648	387.514
7362.632548	392.802
7363.374486	411.03
7364.116462	409.344
7364.858475	401.41
7365.600525	394.009
7366.342613	391.561
7367.084739	383.056
7367.826901	392.051
7368.569102	381.941
7369.311339	370.475
7370.053615	361.906
7370.795927	351.427
7371.538277	360.73
7372.280665	365.833
7373.023090	354.986
7373.765552	361.029
7374.508052	376.961
7375.250589	384.384
7375.993164	377.408
7376.735776	377.671
7377.478426	381.01
7378.221113	380.555
7378.963837	385.174
7379.706599	388.682
7380.449399	378.096
7381.192236	367.408
7381.935110	355.401
7382.678022	349.578
7383.420971	356.211
7384.163958	380.818
7384.906982	370.934
7385.650044	371.996
7386.393143	384.347
7387.136279	381.93
7387.879453	375.33
7388.622665	376.672
7389.365913	382.348
7390.109200	370.873
7390.852523	350.081
7391.595885	379.495
7392.339283	371.576
7393.082719	381.047
7393.826193	398.701
7394.569704	401.118
7395.313252	400.101
7396.056838	401.157
7396.800462	399.703
7397.544123	408.806
7398.287821	404.958
7399.031556	407.554
7399.775330	403.036
7400.519140	398.227
7401.262988	393.9
7402.006874	386.551
7402.750797	391.313
7403.494757	399.654
7404.238755	391.767
7404.982790	386.186
7405.726863	388.565
7406.470973	377.02
7407.215121	370.152
7407.959306	360.714
7408.703529	359.191
7409.447789	354.683
7410.192086	355.759
7410.936421	347.143
7411.680793	352.361
7412.425203	351.69
7413.169650	357.792
7413.914135	372.477
7414.658657	374.516
7415.403217	369.195
7416.147814	372.703
7416.892449	369.586
7417.637121	379.339
7418.381830	377.574
7419.126577	392.688
7419.871361	401.08
7420.616183	411.704
7421.361042	402.821
7422.105939	416.34
7422.850873	418.167
7423.595845	403.723
7424.340854	393.382
7425.085900	403.844
7425.830984	410.831
7426.576105	423.125
7427.321264	441.02
7428.066460	439.992
7428.811694	436.21
7429.556965	431.225
7430.302274	422.973
7431.047620	395.788
7431.793004	366.351
7432.538425	341.077
7433.283883	335.94
7434.029379	358.51
7434.774912	359.368
7435.520483	348.112
7436.266091	350.371
7437.011737	358.76
7437.757420	358.904
7438.503141	372.011
7439.248899	368.131
7439.994694	355.469
7440.740527	370.283
7441.486398	382.32
7442.232305	400.341
7442.978251	401.888
7443.724234	400.472
7444.470254	401.59
7445.216311	393.489
7445.962406	407.861
7446.708539	395.603
7447.454709	385.252
7448.200916	382.3
7448.947161	368.683
7449.693444	368.22
7450.439764	358.592
7451.186121	373.392
7451.932516	374.714
7452.678948	368.943
7453.425417	402.916
7454.171924	403.978
7454.918469	414.806
7455.665051	450.67
7456.411670	462.557
7457.158327	468.106
7457.905021	453.642
7458.651753	437.855
7459.398522	433.83
7460.145329	421.609
7460.892173	424.337
7461.639055	395.072
7462.385974	381.968
7463.132930	382.709
7463.879924	381.11
7464.626956	387.798
7465.374025	391.401
7466.121131	390.415
7466.868275	404.146
7467.615456	403.05
7468.362674	397.578
7469.109930	397.287
7469.857224	378.117
7470.604555	378.813
7471.351923	365.439
7472.099329	368.19
7472.846773	386.73
7473.594254	391.581
7474.341772	376.389
7475.089327	380.009
7475.836921	377.135
7476.584551	377.241
7477.332219	389.755
7478.079925	393.977
7478.827668	402.357
7479.575448	394.363
7480.323266	381.658
7481.071121	369.847
7481.819014	361.399
7482.566944	366.873
7483.314912	371.218
7484.062917	380.525
7484.810960	379.279
7485.559040	372.579
7486.307157	372.847
7487.055312	376.689
7487.803505	387.991
7488.551734	383.614
7489.300002	369.338
7490.048306	362.021
7490.796649	357.604
7491.545028	360.889
7492.293445	361.64
7493.041900	367.607
7493.790392	380.608
7494.538921	393.637
7495.287488	404.803
7496.036093	434.214
7496.784734	435.929
7497.533414	429.245
7498.282130	442.061
7499.030884	455.405
7499.779676	450.31
7500.528505	436.402
7501.277372	430.799
7502.026276	420.012
7502.775217	393.636
7503.524196	378.009
7504.273212	362.412
7505.022266	360.682
7505.771357	368.753
7506.520486	385.7
7507.269652	400.443
7508.018856	420.243
7508.768097	437.279
7509.517375	447.121
7510.266691	468.538
7511.016044	453.58
7511.765435	442.956
7512.514864	422.005
7513.264329	402.891
7514.013832	377.722
7514.763373	358.176
7515.512951	332.819
7516.262567	330.54
7517.012220	333.411
7517.761910	354.528
7518.511638	361.761
7519.261404	358.719
7520.011206	360.838
7520.761047	357.215
7521.510924	364.944
7522.260839	358.981
7523.010792	340.715
7523.760782	329.88
7524.510810	310.662
7525.260875	302.763
7526.010977	300.97
7526.761117	309.078
7527.511294	314.541
7528.261509	312.377
7529.011761	311.953
7529.762051	310.112
7530.512378	348.504
7531.262743	372.156
7532.013145	381.305
7532.763584	404.598
7533.514061	404.153
7534.264576	394.257
7535.015128	391.341
7535.765717	382.956
7536.516344	396.684
7537.267008	396.968
7538.017710	407.39
7538.768449	406.692
7539.519225	413.258
7540.270039	428.373
7541.020891	436.756
7541.771780	431.323
7542.522706	447.651
7543.273670	435.875
7544.024671	432.345
7544.775710	433.063
7545.526786	423.751
7546.277900	407.509
7547.029051	392.618
7547.780239	390.713
7548.531465	385.397
7549.282729	398.87
7550.034030	390.911
7550.785368	394.658
7551.536744	395.536
7552.288157	400.621
7553.039608	405.21
7553.791096	390.848
7554.542622	369.871
7555.294185	355.824
7556.045785	344.781
7556.797423	340.39
7557.549099	337.926
7558.300812	328.197
7559.052562	325.676
7559.804350	330.107
7560.556175	340.052
7561.308038	335.289
7562.059938	339.621
7562.811875	352.282
7563.563850	344.899
7564.315863	334.895
7565.067913	329.128
7565.820000	313.539
7566.572125	310.374
7567.324288	298.476
7568.076487	293.898
7568.828725	303.406
7569.580999	307.904
7570.333311	302.465
7571.085661	301.05
7571.838048	312.683
7572.590472	313.725
7573.342934	314.955
7574.095434	334.327
7574.847971	338.451
7575.600545	329.297
7576.353157	334.963
7577.105806	347.274
7577.858493	343.382
7578.611217	362.596
7579.363978	366.663
7580.116777	381.862
7580.869614	387.314
7581.622488	398.572
7582.375399	435.447
7583.128348	437.063
7583.881334	458.055
7584.634358	459.226
7585.387419	453.58
7586.140518	462.083
7586.893654	446.881
7587.646827	442.635
7588.400038	437.604
7589.153287	425.878
7589.906573	435.517
7590.659896	435.903
7591.413257	414.8
7592.166655	401.964
7592.920091	398.703
7593.673564	405.859
7594.427075	379.648
7595.180623	369.341
7595.934208	351.509
7596.687831	360.001
7597.441492	349.623
7598.195190	351.204
7598.948925	352.421
7599.702698	343.955
7600.456508	341.817
7601.210356	354.131
7601.964241	351.605
7602.718164	359.6
7603.472124	350.653
7604.226121	342.001
7604.980156	341.114
7605.734229	337.998
7606.488338	325.707
7607.242486	321.264
7607.996671	321.932
7608.750893	321.412
7609.505153	315.178
7610.259450	306.5
7611.013784	311.961
7611.768156	304.298
7612.522566	292.034
7613.277013	294.739
7614.031497	320.24
7614.786019	342.902
7615.540578	351.944
7616.295175	351.851
7617.049809	367.247
7617.804481	375.03
7618.559190	399.237
7619.313937	402.083
7620.068721	419.294
7620.823542	410.112
7621.578401	395.047
7622.333298	382.582
7623.088232	394.938
7623.843203	381.719
7624.598212	372.697
7625.353258	349.844
7626.108342	351.704
7626.863463	356.949
7627.618621	379.359
7628.373817	405.259
7629.129051	409.516
7629.884322	416.851
7630.639630	429.744
7631.394976	426.415
7632.150359	458.911
7632.905780	458.358
7633.661238	462.375
7634.416734	455.438
7635.172267	435.773
7635.927838	444.396
7636.683446	420.159
7637.439091	395.753
7638.194774	376.577
7638.950494	382.058
7639.706252	377.348
7640.462048	386.432
7641.217880	393.355
7641.973750	389.675
7642.729658	374.38
7643.485603	373.072
7644.241586	371.284
7644.997606	363.633
7645.753663	350.805
7646.509758	336.002
7647.265891	321.26
7648.022060	337.831
7648.778268	339.166
7649.534512	340.405
7650.290795	333.812
7651.047114	334.052
7651.803471	363.874
7652.559866	359.015
7653.316298	375.435
7654.072767	378.088
7654.829274	380.822
7655.585819	380.193
7656.342401	415.632
7657.099020	414.067
7657.855677	416.623
7658.612371	397.416
7659.369102	392.448
7660.125872	377.817
7660.882678	376.87
7661.639522	362.161
7662.396404	361.819
7663.153322	349.203
7663.910279	347.213
7664.667273	357.839
7665.424304	382.513
7666.181373	381.795
7666.938479	386.301
7667.695623	373.866
7668.452804	373.572
7669.210022	362.138
7669.967278	376.911
7670.724572	379.792
7671.481903	376.054
7672.239271	363.522
7672.996677	369.784
7673.754120	362.646
7674.511601	373.42
7675.269119	368.402
7676.026675	372.261
7676.784268	359.914
7677.541898	374.093
7678.299566	369.354
7679.057272	371.982
7679.815015	384.839
7680.572795	385.956
7681.330613	389.127
7682.088468	385.721
7682.846361	377.656
7683.604291	385.115
7684.362259	380.769
7685.120264	374.742
7685.878306	368.073
7686.636386	361.643
7687.394504	368.31
7688.152659	371.507
7688.910851	368.19
7689.669081	368.701
7690.427348	369.887
7691.185653	371.456
7691.943995	392.339
7692.702375	436.676
7693.460792	456.221
7694.219246	480.494
7694.977738	478.754
7695.736268	477.905
7696.494835	459.634
7697.253439	440.412
7698.012081	408.745
7698.770760	389.891
7699.529477	365.61
7700.288231	356.876
7701.047023	362.227
7701.805852	376.468
7702.564718	387.939
7703.323622	383.861
7704.082564	376.472
7704.841543	387.728
7705.600559	384.021
7706.359613	390.282
7707.118704	393.013
7707.877833	383.964
7708.636999	378.621
7709.396203	376.126
7710.155444	364.274
7710.914722	364.787
7711.674038	362.471
7712.433392	361.499
7713.192783	349.368
7713.952211	354.997
7714.711677	357.465
7715.471180	361.913
7716.230721	374.853
7716.990299	382.286
7717.749915	388.03
7718.509568	387.5
7719.269258	372.161
7720.028986	379.487
7720.788752	360.503
7721.548555	351.983
7722.308395	359.777
7723.068273	358.817
7723.828188	363.084
7724.588141	369.857
7725.348131	365.434
7726.108159	363.505
7726.868224	374.226
7727.628327	381.451
7728.388467	385.311
7729.148644	364.027
7729.908859	354.555
7730.669111	337.307
7731.429401	326.412
7732.189728	315.012
7732.950093	308.595
7733.710495	308.018
7734.470935	312.482
7735.231412	311.001
7735.991927	323.407
7736.752479	325.731
7737.513068	341.202
7738.273695	351.937
7739.034360	359.043
7739.795061	373.037
7740.555801	370.418
7741.316577	370.08
7742.077392	357.036
7742.838243	343.905
7743.599132	339.561
7744.360059	329.069
7745.121023	324.099
7745.882025	332.623
7746.643064	324.147
7747.404140	330.711
7748.165254	347.882
7748.926405	360.309
7749.687594	356.147
7750.448820	357.642
7751.210084	362.693
7751.971385	382.616
7752.732723	383.288
7753.494099	398.497
7754.255513	406.095
7755.016964	420.22
7755.778452	438.021
7756.539978	427.538
7757.301542	436.474
7758.063142	424.927
7758.824781	412.294
7759.586456	397.521
7760.348169	380.555
7761.109920	372.32
7761.871708	353.766
7762.633534	348.398
7763.395396	341.129
7764.157297	327.29
7764.919235	331.58
7765.681210	324.055
7766.443223	322.819
7767.205273	327.304
7767.967361	339.709
7768.729486	346.299
7769.491649	364.338
7770.253849	388.224
7771.016086	394.405
7771.778361	389.254
7772.540674	374.675
7773.303023	375.236
7774.065411	368.24
7774.827836	344.577
7775.590298	342.62
7776.352798	351.584
7777.115335	336.611
7777.877909	347.588
7778.640521	357.207
7779.403171	358.34
7780.165858	363.173
7780.928582	370.097
7781.691344	392.215
7782.454144	392.581
7783.216981	398.887
7783.979855	403.59
7784.742767	392.664
7785.505716	383.038
7786.268702	384.884
7787.031726	366.191
7787.794788	357.206
7788.557887	348.818
7789.321023	359.116
7790.084197	372.12
7790.847409	368.431
7791.610658	378.509
7792.373944	381.786
7793.137268	387.131
7793.900629	401.813
7794.664027	423.92
7795.427464	418.959
7796.190937	410.447
7796.954448	401.255
7797.717997	406.45
7798.481583	406.253
7799.245206	395.698
7800.008867	376.408
7800.772565	361.597
7801.536301	347.461
7802.300074	348.818
7803.063885	356.339
7803.827733	366.176
7804.591618	378.038
7805.355541	379.429
7806.119502	389.57
7806.883500	398.872
7807.647535	413.221
7808.411608	417.535
7809.175719	416.556
7809.939866	416.34
7810.704052	425.152
7811.468274	419.516
7812.232534	420.84
7812.996832	418.08
7813.761167	415.724
7814.525540	404.809
7815.289950	403.537
7816.054397	398.038
7816.818882	385.743
7817.583404	386.259
7818.347964	385.557
7819.112561	363.907
7819.877196	377.501
7820.641868	382.678
7821.406578	378.786
7822.171325	366.5
7822.936109	358.151
7823.700931	364.245
7824.465791	378.001
7825.230688	384.15
7825.995622	401.26
7826.760594	397.399
7827.525603	392.826
7828.290650	386.612
7829.055734	372.809
7829.820856	372.593
7830.586015	357.379
7831.351211	337.833
7832.116445	326.848
7832.881717	305.443
7833.647026	307.05
7834.412372	317.39
7835.177756	321.546
7835.943177	338.03
7836.708636	331.81
7837.474132	335.819
7838.239666	332.438
7839.005237	324.183
7839.770846	327.334
7840.536492	326.523
7841.302175	324.615
7842.067896	337.023
7842.833655	347.045
7843.599450	360.067
7844.365284	369.469
7845.131154	367.172
7845.897063	379.961
7846.663008	389.97
7847.428992	405.041
7848.195012	394.811
7848.961070	396.595
7849.727166	378.164
7850.493299	377.739
7851.259469	371.37
7852.025677	381.049
7852.791922	407.405
7853.558205	404.836
7854.324525	392.976
7855.090883	385.139
7855.857278	364.536
7856.623711	349.472
7857.390181	342.124
7858.156689	337.244
7858.923234	318.29
7859.689816	307.728
7860.456436	307.368
7861.223093	297.865
7861.989788	296.335
7862.756520	304.944
7863.523290	300.845
7864.290097	312.258
7865.056942	312.849
7865.823824	317.757
7866.590744	310.878
7867.357701	310.006
7868.124695	325.145
7868.891727	326.947
7869.658797	343.727
7870.425903	344.69
7871.193048	368.178
7871.960230	390.618
7872.727449	403.548
7873.494705	413.347
7874.262000	417.808
7875.029331	409.696
7875.796700	389.619
7876.564107	374.636
7877.331551	349.532
7878.099032	322.699
7878.866551	313.49
7879.634107	311.455
7880.401701	312.654
7881.169332	315.631
7881.937001	324.455
7882.704707	341.852
7883.472451	365.045
7884.240232	385.364
7885.008051	384.01
7885.775907	381.841
7886.543800	373.221
7887.311731	361.634
7888.079699	348.951
7888.847705	342.709
7889.615748	329.731
7890.383829	315.307
7891.151947	321.07
7891.920103	327.617
7892.688296	341.774
7893.456527	357.118
7894.224795	367.104
7894.993100	381.778
7895.761443	376.2
7896.529824	367.153
7897.298242	370.658
7898.066697	372.306
7898.835190	367.019
7899.603720	356.731
7900.372288	339.068
7901.140893	325.112
7901.909535	320.842
7902.678215	316.183
7903.446933	334.263
7904.215688	336.119
7904.984480	330.936
7905.753310	325.07
7906.522178	334.332
7907.291082	343.033
7908.060025	341.991
7908.829004	372.859
7909.598022	382.343
7910.367076	366.312
7911.136168	358.988
7911.905298	346.214
7912.674465	338.314
7913.443669	335.695
7914.212911	325.166
7914.982191	316.14
7915.751508	312.445
7916.520862	315.459
7917.290254	339.335
7918.059683	359.267
7918.829150	364.142
7919.598654	381.699
7920.368195	379.82
7921.137774	363.351
7921.907391	357.751
7922.677045	348.66
7923.446736	326.054
7924.216465	312.497
7924.986231	297.795
7925.756035	295.854
7926.525877	295.505
7927.295755	297.288
7928.065671	301.324
7928.835625	315.722
7929.605616	314.997
7930.375645	328.073
7931.145711	340.798
7931.915814	342.632
7932.685955	352.325
7933.456133	345.806
7934.226349	337.917
7934.996603	336.889
7935.766893	327.944
7936.537222	312.096
7937.307587	307.035
7938.077990	306.877
7938.848431	344.017
7939.618909	361.879
7940.389424	379.21
7941.159977	389.355
7941.930568	392.408
7942.701196	411.047
7943.471861	438.768
7944.242564	433.916
7945.013304	431.464
7945.784082	407.276
7946.554897	392.027
7947.325750	370.612
7948.096640	371.367
7948.867567	367.949
7949.638532	354.784
7950.409535	336.899
7951.180575	327.133
7951.951652	315.443
7952.722767	324.624
7953.493919	322.48
7954.265109	355.679
7955.036336	364.531
7955.807601	368.561
7956.578903	364.578
7957.350242	371.691
7958.121619	387.092
7958.893034	369.388
7959.664486	355.398
7960.435975	343.733
7961.207502	320.926
7961.979067	311.703
7962.750668	302.137
7963.522308	305.596
7964.293984	313.719
7965.065699	306.01
7965.837450	326.143
7966.609239	336.811
7967.381066	333.981
7968.152930	331.381
7968.924831	336.575
7969.696770	346.357
7970.468747	350.6
7971.240760	341.622
7972.012812	343.704
7972.784900	332.671
7973.557027	326.544
7974.329190	328.984
7975.101391	314.115
7975.873630	321.286
7976.645906	336.985
7977.418220	341.927
7978.190571	347.125
7978.962959	360.061
7979.735385	353.582
7980.507848	361.175
7981.280349	350.098
7982.052887	338.991
7982.825463	328.77
7983.598076	313.558
7984.370727	306.741
7985.143415	309.873
7985.916140	300.013
7986.688903	301.046
7987.461704	296.609
7988.234542	300.851
7989.007417	300.787
7989.780330	313.481
7990.553280	304.207
7991.326268	302.045
7992.099293	308.372
7992.872356	302.84
7993.645456	332.301
7994.418594	330.947
7995.191769	325.205
7995.964981	335.714
7996.738231	327.524
7997.511519	337.565
7998.284844	351.901
7999.058206	359.426
7999.831606	367.478
8000.605043	366.659
8001.378518	380.656
8002.152030	396.242
8002.925580	413.417
8003.699167	400.128
8004.472791	384.347
8005.246453	380.023
8006.020153	365.797
8006.793890	352.785
8007.567664	347.734
8008.341476	337.373
8009.115325	331.144
8009.889212	320.687
8010.663136	327.809
8011.437098	321.869
8012.211097	308.445
8012.985134	323.576
8013.759208	342.764
8014.533319	351.279
8015.307468	349.386
8016.081655	364.756
8016.855879	372.112
8017.630140	379.279
8018.404439	383.441
8019.178775	386.318
8019.953149	377.319
8020.727560	385.608
8021.502009	377.336
8022.276495	360.844
8023.051019	347.541
8023.825580	346.29
8024.600178	345.506
8025.374814	352.042
8026.149487	345.704
8026.924198	374.075
8027.698947	381.18
8028.473733	399.573
8029.248556	393.618
8030.023416	386.568
8030.798315	370.899
8031.573250	359.116
8032.348223	348.638
8033.123234	358.313
8033.898282	342.945
8034.673367	333.252
8035.448490	320.602
8036.223651	309.349
8036.998849	309.395
8037.774084	310.973
8038.549357	320.026
8039.324667	311.424
8040.100015	299.194
8040.875400	300.027
8041.650822	290.225
8042.426282	309.133
8043.201780	309.341
8043.977315	304.33
8044.752887	308.702
8045.528497	320.889
8046.304145	317.419
8047.079830	317.02
8047.855552	321.668
8048.631312	347.007
8049.407109	343.005
8050.182943	360.566
8050.958816	359.789
8051.734725	349.293
8052.510672	330.032
8053.286657	330.132
8054.062679	326.099
8054.838738	350.773
8055.614835	347.392
8056.390969	346.828
8057.167141	338.93
8057.943350	351.773
8058.719597	360.188
8059.495881	366.068
8060.272203	358.506
8061.048562	381.828
8061.824959	378.507
8062.601393	374.667
8063.377864	357.105
8064.154373	362.893
8064.930919	346.66
8065.707503	340.287
8066.484125	350.771
8067.260783	347.75
8068.037480	330.729
8068.814213	326.554
8069.590985	324.955
8070.367793	320.328
8071.144639	321.757
8071.921523	339.954
8072.698444	345.404
8073.475402	353.036
8074.252398	362.745
8075.029432	356.655
8075.806502	351.268
8076.583611	342.459
8077.360756	334.116
8078.137940	317.188
8078.915160	308.129
8079.692419	304.412
8080.469714	289.532
8081.247047	292.201
8082.024418	290.152
8082.801826	303.094
8083.579271	299.828
8084.356754	313.49
8085.134274	312.849
8085.911832	305.995
8086.689428	302.555
8087.467060	301.608
8088.244730	306.466
8089.022438	312.141
8089.800183	310.683
8090.577966	312.678
8091.355786	310.12
8092.133643	318.632
8092.911538	327.225
8093.689471	329.069
8094.467441	313.273
8095.245448	302.258
8096.023493	290.712
8096.801575	289.659
8097.579695	306.032
8098.357852	306.6
8099.136047	300.303
8099.914279	301.431
8100.692548	315.919
8101.470855	335.81
8102.249200	346.713
8103.027582	337.565
8103.806001	349.581
8104.584458	364.003
8105.362952	374.192
8106.141484	377.739
8106.920053	389.197
8107.698660	381.753
8108.477304	372.924
8109.255986	354.364
8110.034705	362.931
8110.813462	350.024
8111.592256	344.121
8112.371087	336.785
8113.149956	339.687
8113.928862	337.975
8114.707806	330.669
8115.486788	329.293
8116.265806	333.042
8117.044863	346.739
8117.823956	363.135
8118.603088	393.346
8119.382256	398.596
8120.161462	406.877
8120.940706	395.521
8121.719987	384.582
8122.499305	383.704
8123.278661	364.896
8124.058055	350.86
8124.837485	337.575
8125.616954	321.418
8126.396459	319.798
8127.176003	330.355
8127.955583	345.05
8128.735202	367.221
8129.514857	373.89
8130.294550	371.51
8131.074281	377.291
8131.854049	375.171
8132.633854	370.892
8133.413697	354.571
8134.193577	339.903
8134.973495	328.832
8135.753451	308.015
8136.533443	296.39
8137.313474	283.354
8138.093541	270.717
8138.873646	255.027
8139.653789	254.198
8140.433969	266.813
8141.214187	293.463
8141.994442	298.377
8142.774734	309.132
8143.555064	320.445
8144.335431	341.281
8145.115836	348.543
8145.896278	347.497
8146.676758	349.969
8147.457275	352.906
8148.237830	355.427
8149.018422	359.407
8149.799052	357.126
8150.579719	352.368
8151.360423	340.141
8152.141165	352.225
8152.921945	350.982
8153.702762	351.181
8154.483616	366.239
8155.264508	381.357
8156.045437	385.231
8156.826404	392.828
8157.607408	406.163
8158.388450	404.969
8159.169529	406.444
8159.950645	409.567
8160.731800	403.658
8161.512991	387.836
8162.294220	358.105
8163.075486	333.072
8163.856790	314.576
8164.638132	303.294
8165.419511	297.965
8166.200927	289.186
8166.982381	283.151
8167.763872	290.652
8168.545400	300.026
8169.326967	299.441
8170.108570	301.017
8170.890211	307.555
8171.671890	309.71
8172.453606	305.622
8173.235359	298.673
8174.017150	298.301
8174.798978	283.198
8175.580844	278.667
8176.362747	280.269
8177.144688	277.483
8177.926666	273.595
8178.708682	272.705
8179.490735	266.47
8180.272826	259.731
8181.054954	281.502
8181.837119	288.211
8182.619322	283.791
8183.401563	274.646
8184.183841	270.845
8184.966156	269.766
8185.748509	273.007
8186.530899	283.769
8187.313327	292.66
8188.095792	316.19
8188.878295	323.082
8189.660835	328.451
8190.443412	329.082
8191.226027	350.674
8192.008680	349.694
8192.791370	341.017
8193.574097	332.402
8194.356862	328.73
8195.139665	315.446
8195.922504	313.97
8196.705382	325.963
8197.488296	318.1
8198.271249	302.983
8199.054238	318.616
8199.837265	318.142
8200.620330	315.128
8201.403432	324.649
8202.186572	329.814
8202.969748	345.474
8203.752963	362.276
8204.536215	362.266
8205.319504	363.188
8206.102831	349.018
8206.886195	337.774
8207.669597	342.411
8208.453036	336.988
8209.236513	313.775
8210.020027	297.189
8210.803579	289.078
8211.587168	284.759
8212.370794	303.762
8213.154458	300.309
8213.938160	292.963
8214.721899	286.743
8215.505675	291.351
8216.289489	301.424
8217.073340	304.76
8217.857229	305.281
8218.641155	296.102
8219.425119	278.261
8220.209120	271.342
8220.993158	283.693
8221.777234	277.642
8222.561348	275.029
8223.345499	287.455
8224.129687	298.174
8224.913913	289.5
8225.698177	293.721
8226.482477	319.178
8227.266816	330.697
8228.051192	320.73
8228.835605	317.509
8229.620055	310.742
8230.404544	291.197
8231.189069	285.947
8231.973632	291.137
8232.758233	305.389
8233.542871	296.947
8234.327546	292.185
8235.112259	297.105
8235.897010	295.015
8236.681797	311.14
8237.466623	321.165
8238.251485	325.577
8239.036386	338.325
8239.821323	353.125
8240.606299	373.955
8241.391311	365.427
8242.176361	369.147
8242.961449	361.93
8243.746574	366.724
8244.531736	352.267
8245.316936	378.697
8246.102174	393.27
8246.887448	390.434
8247.672761	380.948
8248.458110	366.646
8249.243498	369.243
8250.028922	373.286
8250.814385	350.338
8251.599884	357.334
8252.385421	348.71
8253.170996	343.924
8253.956608	323.814
8254.742257	310.098
8255.527944	307.656
8256.313669	322.456
8257.099431	322.056
8257.885230	324.819
8258.671067	319.733
8259.456941	316.06
8260.242853	314.241
8261.028802	317.506
8261.814788	337.476
8262.600813	322.227
8263.386874	316.07
8264.172973	325.599
8264.959110	317.345
8265.745284	302.544
8266.531495	296.091
8267.317744	303.419
8268.104030	303.464
8268.890354	301.681
8269.676715	320.517
8270.463114	326.418
8271.249550	324.52
8272.036024	334.979
8272.822535	346.318
8273.609084	354.316
8274.395670	340.287
8275.182293	347.741
8275.968954	359.813
8276.755653	362.73
8277.542388	362.981
8278.329162	367.329
8279.115973	366.855
8279.902821	374.891
8280.689707	380.516
8281.476630	377.676
8282.263591	384.677
8283.050589	376.013
8283.837624	360.529
8284.624697	354.9
8285.411808	364.455
8286.198956	384.271
8286.986141	375.124
8287.773364	380.083
8288.560625	365.71
8289.347922	352.251
8290.135258	345.509
8290.922630	341.264
8291.710041	319.194
8292.497488	328.102
8293.284974	306.846
8294.072496	294.938
8294.860056	285.567
8295.647654	296.393
8296.435289	297.115
8297.222961	291.646
8298.010671	296.243
8298.798419	302.81
8299.586203	322.418
8300.374026	325.839
8301.161886	324.249
8301.949783	326.913
8302.737718	329.914
8303.525690	328.18
8304.313699	330.299
8305.101746	328.475
8305.889831	322.828
8306.677953	315.259
8307.466113	311.394
8308.254309	307.239
8309.042544	298.997
8309.830816	307.631
8310.619125	308.888
8311.407472	306.681
8312.195856	311.617
8312.984278	308.122
8313.772737	306.946
8314.561234	294.563
8315.349768	298.226
8316.138340	306.179
8316.926949	306.36
8317.715595	311.589
8318.504279	322.991
8319.293001	325.82
8320.081759	332.503
8320.870556	347.085
8321.659390	355.533
8322.448261	354.197
8323.237170	363.577
8324.026116	362.466
8324.815100	364.558
8325.604121	363.433
8326.393179	350.251
8327.182275	334.929
8327.971409	343.373
8328.760580	353.112
8329.549788	363.342
8330.339034	357.582
8331.128318	355.212
8331.917639	345.326
8332.706997	358.591
8333.496393	373.213
8334.285826	379.303
8335.075297	374.976
8335.864805	368.434
8336.654350	350.68
8337.443934	341.867
8338.233554	326.718
8339.023212	308.103
8339.812908	302.284
8340.602641	292.395
8341.392411	273.652
8342.182219	265.53
8342.972064	266.327
8343.761947	278.375
8344.551867	282.901
8345.341825	292.748
8346.131820	304.651
8346.921853	314.161
8347.711923	321.079
8348.502031	323.997
8349.292176	323.372
8350.082358	301.791
8350.872578	302.674
8351.662836	303.166
8352.453131	303.675
8353.243463	312.44
8354.033833	300.91
8354.824240	299.697
8355.614685	295.032
8356.405167	296.644
8357.195687	283.373
8357.986244	279.305
8358.776839	273.303
8359.567471	282.522
8360.358140	277.223
8361.148847	275.779
8361.939592	265.213
8362.730374	261.597
8363.521193	263.254
8364.312050	281.207
8365.102944	289.3
8365.893876	304.649
8366.684846	315.214
8367.475852	317.382
8368.266896	335.504
8369.057978	352.162
8369.849097	349.722
8370.640254	339.419
8371.431448	334.617
8372.222679	325.8
8373.013948	309.177
8373.805255	309.069
8374.596599	298.982
8375.387980	312.21
8376.179399	320.781
8376.970855	322.755
8377.762349	341.426
8378.553880	357.831
8379.345449	359.548
8380.137055	363.796
8380.928699	350.573
8381.720380	342.363
8382.512098	337.33
8383.303854	329.485
8384.095648	355.57
8384.887479	352.246
8385.679347	331.949
8386.471253	352.585
8387.263196	354.6
8388.055177	362.035
8388.847195	368.097
8389.639251	356.311
8390.431344	342.223
8391.223475	329.465
8392.015643	324.153
8392.807849	327.596
8393.600092	307.289
8394.392372	289.471
8395.184690	283.601
8395.977046	269.116
8396.769439	267.884
8397.561869	261.815
8398.354337	265.868
8399.146842	274.453
8399.939385	281.455
8400.731965	279.667
8401.524583	290.082
8402.317238	292.714
8403.109931	290.145
8403.902661	289.805
8404.695428	283.306
8405.488233	304.921
8406.281076	314.092
8407.073956	313.498
8407.866873	313.577
8408.659828	317.366
8409.452820	314.446
8410.245850	308.431
8411.038918	313.232
8411.832022	321.918
8412.625165	307.935
8413.418344	310.398
8414.211561	302.051
8415.004816	291.219
8415.798108	309.77
8416.591438	316.217
8417.384804	317.444
8418.178209	335.406
8418.971651	349.165
8419.765130	359.637
8420.558647	358.808
8421.352201	358.252
8422.145793	372.134
8422.939422	363.93
8423.733089	360.244
8424.526793	363.199
8425.320535	347.601
8426.114314	345.854
8426.908131	351.403
8427.701985	351.685
8428.495876	339.214
8429.289805	354.283
8430.083772	353.298
8430.877775	349.871
8431.671817	342.505
8432.465896	349.756
8433.260012	334.181
8434.054166	306.733
8434.848357	291.927
8435.642586	291.369
8436.436852	279.187
8437.231155	274.845
8438.025496	266.141
8438.819875	271.524
8439.614291	265.854
8440.408745	277.654
8441.203235	300.216
8441.997764	309.585
8442.792330	297.417
8443.586933	291.272
8444.381574	289.967
8445.176252	278.118
8445.970968	286.387
8446.765721	279.089
8447.560512	265.629
8448.355340	256.554
8449.150205	270.408
8449.945109	284.941
8450.740049	291.156
8451.535027	287.93
8452.330042	289.071
8453.125095	278.029
8453.920186	277.082
8454.715314	271.574
8455.510479	278.599
8456.305682	293.205
8457.100922	295.92
8457.896200	302.203
8458.691515	313.546
8459.486868	321.908
8460.282258	324.826
8461.077685	328.801
8461.873150	326.683
8462.668653	319.642
8463.464193	316.842
8464.259770	312.218
8465.055385	308.233
8465.851037	327.987
8466.646727	326.367
8467.442455	326.149
8468.238219	331.188
8469.034022	332.402
8469.829861	326.454
8470.625738	335.594
8471.421653	337.14
8472.217605	343.135
8473.013595	328.445
8473.809622	337.022
8474.605686	340.363
8475.401788	333.49
8476.197928	331.646
8476.994104	339.048
8477.790319	343.82
8478.586571	363.874
8479.382860	354.015
8480.179187	355.584
8480.975551	339.746
8481.771953	327.058
8482.568392	317.626
8483.364868	339.969
8484.161382	347.554
8484.957934	338.71
8485.754523	334.49
8486.551149	337.028
8487.347813	331.772
8488.144515	333.943
8488.941254	344.873
8489.738030	344.021
8490.534844	333.39
8491.331695	331.315
8492.128584	324.845
8492.925510	315.715
8493.722474	299.448
8494.519475	283.281
8495.316513	281.076
8496.113589	290.262
8496.910703	293.659
8497.707854	304
8498.505042	317.177
8499.302268	326.75
8500.099532	333.117
8500.896832	337.253
8501.694171	337.935
8502.491547	348.885
8503.288960	343.9
8504.086411	358.379
8504.883899	352.492
8505.681424	357.277
8506.478988	357.888
8507.276588	358.212
8508.074226	344.424
8508.871902	332.232
8509.669615	333.081
8510.467365	343.013
8511.265153	338.588
8512.062978	345.33
8512.860841	348.418
8513.658742	340.053
8514.456679	333.211
8515.254655	330.073
8516.052667	318.535
8516.850718	295.084
8517.648805	296.381
8518.446930	296.206
8519.245093	287.641
8520.043293	292.908
8520.841530	292.762
8521.639805	273.381
8522.438118	274.967
8523.236468	270.02
8524.034855	270.261
8524.833280	249.347
8525.631742	232.067
8526.430242	219.793
8527.228779	224.338
8528.027354	233.525
8528.825966	241.77
8529.624616	254.249
8530.423303	252.211
8531.222027	265.548
8532.020789	305.394
8532.819589	306.725
8533.618426	311.138
8534.417300	310.399
8535.216212	306.367
8536.015162	316.514
8536.814149	313.322
8537.613173	325.093
8538.412235	318.759
8539.211334	303.298
8540.010471	296.42
8540.809645	287.159
8541.608856	272.601
8542.408105	255.82
8543.207392	248.124
8544.006716	248.13
8544.806078	254.035
8545.605477	262.455
8546.404913	277.471
8547.204387	313.735
8548.003898	337.161
8548.803447	348.861
8549.603033	365.896
8550.402657	382.194
8551.202318	379.8
8552.002017	374.456
8552.801753	362.842
8553.601527	361.658
8554.401338	346.924
8555.201187	348.009
8556.001073	358.044
8556.800996	369.914
8557.600957	364.003
8558.400955	346.832
8559.200991	342.509
8560.001065	351.442
8560.801176	337.792
8561.601324	345.758
8562.401510	341.1
8563.201733	347.699
8564.001994	347.693
8564.802292	353.399
8565.602627	362.163
8566.403000	357.353
8567.203411	359.722
8568.003859	362.876
8568.804345	335.284
8569.604868	345.131
8570.405428	331.935
8571.206026	337.113
8572.006661	335.27
8572.807334	322.264
8573.608044	318.752
8574.408792	309.226
8575.209577	304.905
8576.010400	304.987
8576.811260	297.689
8577.612158	289.325
8578.413093	277.477
8579.214066	260.506
8580.015076	266.043
8580.816123	265.226
8581.617208	281.722
8582.418331	285.805
8583.219490	300.679
8584.020688	328.483
8584.821923	342.567
8585.623195	353.042
8586.424505	357.9
8587.225852	343.878
8588.027237	360.024
8588.828659	353.676
8589.630119	348.222
8590.431616	357.163
8591.233150	360.119
8592.034722	360.54
8592.836332	365.58
8593.637979	365.001
8594.439663	360.918
8595.241385	349.083
8596.043145	332.238
8596.844941	347.701
8597.646776	334.416
8598.448648	337.597
8599.250557	344.833
8600.052503	332.461
8600.854488	325.55
8601.656509	325.565
8602.458568	315.857
8603.260665	314.986
8604.062799	318.706
8604.864971	324.027
8605.667180	329.442
8606.469426	324.587
8607.271710	318.678
8608.074031	313.044
8608.876390	320.21
8609.678787	326.838
8610.481220	337.472
8611.283692	326.845
8612.086200	319.887
8612.888747	325.355
8613.691330	331.405
8614.493951	332.162
8615.296610	326.196
8616.099306	313.093
8616.902040	313.49
8617.704811	298.216
8618.507619	302.101
8619.310465	301.802
8620.113348	299.063
8620.916269	293.725
8621.719228	290.402
8622.522223	285.471
8623.325257	281.54
8624.128327	288.533
8624.931436	311.463
8625.734581	321.49
8626.537765	319.773
8627.340985	323.597
8628.144243	329.308
8628.947539	321.011
8629.750872	329.286
8630.554242	347.161
8631.357650	340.506
8632.161096	333.073
8632.964579	323.277
8633.768099	336.877
8634.571657	333.026
8635.375252	329.951
8636.178885	316.792
8636.982555	310.96
8637.786263	317.393
8638.590008	315.816
8639.393790	314.662
8640.197611	310.199
8641.001468	316.677
8641.805363	323.408
8642.609296	326.909
8643.413266	325.508
8644.217273	339.618
8645.021318	340.438
8645.825400	338.243
8646.629520	335.162
8647.433678	349.129
8648.237872	342.7
8649.042105	347.688
8649.846374	336.914
8650.650681	339.546
8651.455026	326.628
8652.259408	311.615
8653.063828	312.897
8653.868285	310.88
8654.672779	295.247
8655.477311	288.397
8656.281881	270.528
8657.086488	259.515
8657.891132	253.076
8658.695814	242.444
8659.500533	239.878
8660.305290	244.589
8661.110084	249.887
8661.914916	253.645
8662.719785	260.231
8663.524692	265.664
8664.329636	257.501
8665.134618	255.292
8665.939637	257.767
8666.744693	253.771
8667.549787	260.468
8668.354919	281.798
8669.160088	278.828
8669.965294	284.767
8670.770538	292.213
8671.575820	305.633
8672.381138	313.725
8673.186495	336.107
8673.991888	332.196
8674.797320	323.242
8675.602788	312.429
8676.408295	319.338
8677.213838	318.536
8678.019419	326.615
8678.825038	315.635
8679.630694	313.833
8680.436387	302.661
8681.242118	304.829
8682.047887	315.314
8682.853693	323.599
8683.659536	334.448
8684.465417	371.905
8685.271335	380.322
8686.077291	382.738
8686.883284	391.018
8687.689315	383.942
8688.495383	382.216
8689.301489	373.19
8690.107632	375.885
8690.913813	387.582
8691.720031	361.849
8692.526286	357.831
8693.332579	347.951
8694.138910	341.241
8694.945278	356.193
8695.751683	345.696
8696.558126	341.263
8697.364606	316.775
8698.171124	299.311
8698.977679	309.501
8699.784272	302.77
8700.590902	295.922
8701.397570	292.712
8702.204275	271.986
8703.011018	256.545
8703.817798	248.458
8704.624615	240.368
8705.431471	239.181
8706.238363	229.225
8707.045293	231.227
8707.852260	240.114
8708.659265	227.371
8709.466308	228.308
8710.273388	230.036
8711.080505	245.152
8711.887660	254.386
8712.694852	259.316
8713.502082	264.163
8714.309349	270.933
8715.116653	277.002
8715.923996	289.974
8716.731375	299.673
8717.538792	303.16
8718.346247	313.383
8719.153739	313.557
8719.961268	339.882
8720.768835	354.928
8721.576440	351.175
8722.384082	337.395
8723.191761	339.587
8723.999478	333.828
8724.807232	332.62
8725.615024	323.206
8726.422853	312.095
8727.230720	291.961
8728.038624	292.718
8728.846565	293.611
8729.654545	285.554
8730.462561	293.137
8731.270615	295.801
8732.078707	286.372
8732.886836	276.213
8733.695002	289.468
8734.503206	316.554
8735.311447	319.599
8736.119726	330.572
8736.928043	337.081
8737.736396	348.931
8738.544788	341.42
8739.353216	332.756
8740.161683	318.374
8740.970186	298.667
8741.778727	278.363
8742.587306	254.865
8743.395922	229.769
8744.204576	236.927
8745.013267	236.068
8745.821995	235.179
8746.630761	244.056
8747.439565	237.437
8748.248405	239.494
8749.057284	240.373
8749.866200	234.691
8750.675153	241.34
8751.484144	245.109
8752.293172	241.859
8753.102238	249.49
8753.911341	265.008
8754.720481	268.728
8755.529660	267.915
8756.338875	265.242
8757.148128	260.501
8757.957419	252.116
8758.766747	247.194
8759.576112	256.953
8760.385515	267.257
8761.194956	270.496
8762.004433	273.764
8762.813949	282.954
8763.623502	299.829
8764.433092	315.917
8765.242720	319.614
8766.052385	328.575
8766.862088	331.284
8767.671828	343.814
8768.481605	360.547
8769.291420	359.606
8770.101273	350.076
8770.911163	356.315
8771.721091	358.207
8772.531056	371.91
8773.341058	368.318
8774.151098	361.163
8774.961175	355.975
8775.771290	353.149
8776.581442	348.517
8777.391632	354.392
8778.201860	334.624
8779.012124	337.788
8779.822426	325.556
8780.632766	313.342
8781.443143	308.151
8782.253558	300.143
8783.064010	299.987
8783.874500	299.703
8784.685027	297.791
8785.495591	297.942
8786.306193	290.302
8787.116832	306.632
8787.927509	323.501
8788.738224	336.916
8789.548976	329.67
8790.359765	318.975
8791.170592	313.046
8791.981456	307.465
8792.792358	305.269
8793.603297	324.494
8794.414274	324.102
8795.225288	318.434
8796.036339	306.409
8796.847428	304.398
8797.658555	308.771
8798.469719	302.281
8799.280920	324.765
8800.092159	337.596
8800.903436	333.778
8801.714750	317.152
8802.526101	332.101
8803.337490	327.86
8804.148916	328.719
8804.960380	326.365
8805.771881	318.89
8806.583420	304.438
8807.394996	304.83
8808.206610	310.408
8809.018261	314.274
8809.829950	309.225
8810.641676	310.48
8811.453439	314.622
8812.265240	315.516
8813.077079	314.74
8813.888955	317.866
8814.700868	313.076
8815.512819	310.191
8816.324807	328.644
8817.136833	335.071
8817.948896	352.536
8818.760997	361.069
8819.573135	351.48
8820.385311	342.337
8821.197524	329.5
8822.009775	313.852
8822.822063	323.422
8823.634389	324.763
8824.446752	325.705
8825.259152	325.482
8826.071590	319.787
8826.884066	330.008
8827.696579	334.344
8828.509129	332.882
8829.321717	312.93
8830.134342	293.34
8830.947005	283.576
8831.759705	281.207
8832.572443	276.213
8833.385218	281.261
8834.198031	272.461
8835.010881	268.245
8835.823769	262.611
8836.636694	268.211
8837.449657	279.149
8838.262657	280.048
8839.075694	281.423
8839.888769	284.697
8840.701882	276.774
8841.515032	263.886
8842.328219	256.799
8843.141444	269.575
8843.954706	294.165
8844.768006	305.943
8845.581343	308.855
8846.394718	318.487
8847.208130	320.305
8848.021580	318.121
8848.835067	326.14
8849.648592	342.809
8850.462154	334.277
8851.275754	329.263
8852.089391	334.061
8852.903065	321.92
8853.716777	320.747
8854.530527	316.09
8855.344314	314.557
8856.158138	306.65
8856.972000	299.927
8857.785899	316.953
8858.599836	328.921
8859.413811	338.493
8860.227822	345.04
8861.041872	343.008
8861.855958	336.85
8862.670082	355.688
8863.484244	357.033
8864.298443	354.237
8865.112680	346.328
8865.926954	340.869
8866.741265	330.14
8867.555614	313.126
8868.370001	305.446
8869.184425	309.1
8869.998886	299.496
8870.813385	295.82
8871.627922	302.135
8872.442495	303.946
8873.257107	310.589
8874.071755	316.85
8874.886442	313.403
8875.701165	318.883
8876.515927	326.656
8877.330725	336.17
8878.145561	324.501
8878.960435	337.457
8879.775346	330.404
8880.590295	315.464
8881.405281	303.694
8882.220304	294.769
8883.035365	284.806
8883.850464	282.253
8884.665599	280.152
8885.480773	287.973
8886.295984	284.763
8887.111232	278.028
8887.926518	268.314
8888.741841	281.495
8889.557202	286.266
8890.372600	291.409
8891.188036	292.552
8892.003509	288.779
8892.819019	285.126
8893.634567	292.452
8894.450153	307.558
8895.265776	332.682
8896.081437	352.008
8896.897134	365.359
8897.712870	369.586
8898.528643	362.785
8899.344453	357.675
8900.160301	362.334
8900.976186	367.356
8901.792109	376.844
8902.608069	371.74
8903.424067	356.418
8904.240102	356.682
8905.056175	355.119
8905.872285	361.288
8906.688433	359.355
8907.504618	351.339
8908.320841	350.654
8909.137101	334.66
8909.953398	325.611
8910.769733	312.963
8911.586106	304.142
8912.402516	294.416
8913.218963	282.548
8914.035448	275.001
8914.851970	279.095
8915.668530	276.308
8916.485127	264.097
8917.301762	260.234
8918.118434	249.331
8918.935144	238.743
8919.751891	233.057
8920.568676	241.863
8921.385498	245.596
8922.202357	269.354
8923.019255	278.856
8923.836189	280.245
8924.653161	283.822
8925.470171	278.581
8926.287217	283.743
8927.104302	290.597
8927.921424	283.65
8928.738583	274.52
8929.555780	262.974
8930.373014	250.159
8931.190286	255.881
8932.007595	289.012
8932.824942	296.729
8933.642326	289.85
8934.459748	285.427
8935.277207	288.262
8936.094704	292.897
8936.912238	297.793
8937.729809	303.633
8938.547418	313.944
8939.365065	297.938
8940.182749	303.47
8941.000470	313.603
8941.818229	320.323
8942.636026	334.998
8943.453859	336.34
8944.271731	340.445
8945.089640	330.488
8945.907586	349.254
8946.725570	348.879
8947.543591	336.724
8948.361649	337.169
8949.179746	336.815
8949.997879	324.4
8950.816050	340.936
8951.634259	356.779
8952.452505	354.994
8953.270789	346.315
8954.089110	345.295
8954.907468	360.681
8955.725864	352.474
8956.544297	360.274
8957.362768	358.096
8958.181277	363.198
8958.999822	351.077
8959.818406	335.138
8960.637026	338.076
8961.455685	336.211
8962.274380	314.705
8963.093114	318.234
8963.911884	304.693
8964.730692	298.528
8965.549538	299.983
8966.368421	285.887
8967.187342	280.061
8968.006300	263.859
8968.825295	262.943
8969.644328	277.049
8970.463399	281.289
8971.282507	299.406
8972.101652	291.913
8972.920835	281.55
8973.740055	275.212
8974.559313	283.621
8975.378608	278.921
8976.197941	282.144
8977.017311	271.649
8977.836719	262.626
8978.656164	259.574
8979.475647	267.802
8980.295167	267.346
8981.114724	274.916
8981.934319	265.316
8982.753952	292.699
8983.573622	305.208
8984.393329	318.781
8985.213074	322.185
8986.032857	319.802
8986.852677	327.201
8987.672534	333.291
8988.492429	340.255
8989.312361	344.574
8990.132331	342.284
8990.952338	344.293
8991.772383	351.795
8992.592465	359.063
8993.412585	364.73
8994.232742	357.952
8995.052937	353.765
8995.873169	340.258
8996.693438	339.489
8997.513745	324.522
8998.334090	314.51
8999.154472	301.069
8999.974891	304.781
9000.795348	291.164
9001.615842	284.402
9002.436374	296.537
9003.256944	294.341
9004.077551	290.876
9004.898195	291.135
9005.718877	280.949
9006.539596	269.402
9007.360353	288.957
9008.181147	294.895
9009.001978	286.54
9009.822847	281.832
9010.643754	268.016
9011.464698	274.033
9012.285680	278.337
9013.106699	303.28
9013.927755	304.419
9014.748849	295.801
9015.569981	291.602
9016.391150	305.112
9017.212356	298.241
9018.033600	290.624
9018.854881	286.949
9019.676200	283.277
9020.497556	272.223
9021.318950	271.869
9022.140381	263.568
9022.961850	265.99
9023.783356	248.488
9024.604900	245.798
9025.426481	240.643
9026.248099	259.608
9027.069755	273.252
9027.891449	277.089
9028.713180	276.818
9029.534948	286.869
9030.356754	298.431
9031.178598	300.568
9032.000479	310.305
9032.822397	329.4
9033.644353	336.212
9034.466346	358.68
9035.288377	372.281
9036.110445	364.745
9036.932551	361.132
9037.754694	356.222
9038.576875	351.72
9039.399093	331.001
9040.221349	322.085
9041.043642	311.612
9041.865972	297.392
9042.688341	288.853
9043.510746	297.057
9044.333189	330.105
9045.155670	330.426
9045.978187	328.975
9046.800743	345.553
9047.623336	346.659
9048.445966	353.535
9049.268634	349.445
9050.091339	346.036
9050.914082	341.673
9051.736862	325.44
9052.559680	319.195
9053.382535	316.005
9054.205428	301.762
9055.028358	288.035
9055.851326	283.036
9056.674331	287.888
9057.497373	302.185
9058.320453	305.243
9059.143571	305.525
9059.966726	302.674
9060.789918	287.646
9061.613148	277.702
9062.436416	270.738
9063.259721	258.215
9064.083063	255.012
9064.906443	251.662
9065.729860	245.864
9066.553315	235.352
9067.376807	236.753
9068.200337	259.666
9069.023904	281.38
9069.847509	295.559
9070.671151	309.296
9071.494831	324.596
9072.318548	336.597
9073.142302	348.23
9073.966094	359.453
9074.789924	367.909
9075.613791	361.122
9076.437695	342.932
9077.261637	332.637
9078.085617	326.502
9078.909634	320.489
9079.733688	311.394
9080.557780	299.12
9081.381909	296.598
9082.206076	299.379
9083.030280	298.417
9083.854522	313.983
9084.678801	309.247
9085.503118	302.239
9086.327472	297.713
9087.151864	312.061
9087.976293	308.944
9088.800759	316.296
9089.625263	306.276
9090.449805	309.136
9091.274384	305.445
9092.099000	299.649
9092.923654	291.526
9093.748346	288.327
9094.573075	279.873
9095.397841	285.734
9096.222645	286.193
9097.047486	292.748
9097.872365	289.248
9098.697281	286.532
9099.522235	270.633
9100.347226	261.093
9101.172255	251.606
9101.997321	243.098
9102.822425	248.217
9103.647566	246.23
9104.472744	243.292
9105.297960	250.434
9106.123214	255.225
9106.948505	283.099
9107.773833	287.688
9108.599199	286.796
9109.424603	291.215
9110.250044	300.372
9111.075522	304.796
9111.901038	315.903
9112.726591	328.005
9113.552182	323.857
9114.377810	304.448
9115.203476	312.009
9116.029179	308.408
9116.854920	302.141
9117.680698	305.879
9118.506514	295.792
9119.332367	283.43
9120.158258	273.865
9120.984186	283.396
9121.810151	289.344
9122.636154	292.558
9123.462195	308.463
9124.288273	311.834
9125.114388	310.718
9125.940541	316.712
9126.766732	329.955
9127.592959	328.21
9128.419225	329.64
9129.245528	326.29
9130.071868	333.962
9130.898246	326.435
9131.724661	307.789
9132.551114	309.431
9133.377604	304.302
9134.204131	301.521
9135.030697	294.392
9135.857299	300.221
9136.683939	297.397
9137.510617	301.4
9138.337332	292.457
9139.164084	294.895
9139.990874	285.259
9140.817702	294.326
9141.644567	296.637
9142.471469	300.378
9143.298409	310.084
9144.125386	323.407
9144.952401	323.69
9145.779454	304.68
9146.606543	287.839
9147.433671	272.293
9148.260835	245.045
9149.088038	227.586
9149.915277	207.919
9150.742554	192.696
9151.569869	195.024
9152.397221	194.8
9153.224611	211.017
9154.052038	221.166
9154.879502	235.63
9155.707004	252.815
9156.534544	270.504
9157.362121	274.321
9158.189735	296.76
9159.017387	299.756
9159.845077	311.642
9160.672803	314.452
9161.500568	314.482
9162.328370	306.944
9163.156209	313.722
9163.984086	330.232
9164.812000	343.91
9165.639951	341.048
9166.467941	330.345
9167.295967	332.135
9168.124031	332.282
9168.952133	339.108
9169.780272	333.679
9170.608449	319.225
9171.436663	319.556
9172.264914	316.917
9173.093203	318.425
9173.921530	324.761
9174.749894	325.288
9175.578295	327.643
9176.406734	326.625
9177.235210	330.574
9178.063724	329.843
9178.892275	312.379
9179.720864	304.942
9180.549490	296.911
9181.378154	303.852
9182.206855	317.646
9183.035594	312.774
9183.864370	320.899
9184.693184	309.498
9185.522035	320.072
9186.350924	326.527
9187.179850	333.6
9188.008813	319.937
9188.837814	306.87
9189.666853	290.774
9190.495929	301.892
9191.325042	302.904
9192.154193	313.283
9192.983381	313.528
9193.812607	307.559
9194.641871	316.181
9195.471171	308.651
9196.300510	302.345
9197.129885	306.516
9197.959299	291.07
9198.788749	290.417
9199.618238	291.687
9200.447763	302.858
9201.277326	296.827
9202.106927	287.692
9202.936565	293.209
9203.766241	287.397
9204.595954	286.829
9205.425704	285.747
9206.255492	280.986
9207.085318	270.527
9207.915181	265.567
9208.745081	291.958
9209.575019	293.332
9210.404994	293.465
9211.235007	291.177
9212.065058	271.396
9212.895145	274.988
9213.725271	278.541
9214.555433	285.495
9215.385634	297.244
9216.215871	295.799
9217.046147	293.419
9217.876459	302.289
9218.706809	311.028
9219.537197	312.676
9220.367622	319.129
9221.198085	332.189
9222.028585	320.979
9222.859122	309.924
9223.689697	298.129
9224.520310	295.273
9225.350960	291.23
9226.181647	282.804
9227.012372	277.765
9227.843134	275.886
9228.673934	268.82
9229.504771	268.008
9230.335646	265.394
9231.166558	263.373
9231.997508	248.384
9232.828495	247.727
9233.659520	254.007
9234.490582	261.026
9235.321682	250.403
9236.152819	246.201
9236.983994	231.989
9237.815206	248.505
9238.646455	262.643
9239.477742	262.055
9240.309067	264.637
9241.140429	258.269
9241.971828	248.989
9242.803265	266.442
9243.634740	288.874
9244.466251	279.574
9245.297801	267.807
9246.129388	257.161
9246.961012	275.607
9247.792674	277.552
9248.624373	303.166
9249.456110	321.002
9250.287884	335.979
9251.119696	354.454
9251.951545	359.657
9252.783431	367.655
9253.615356	384.047
9254.447317	369.563
9255.279316	362.661
9256.111353	347.558
9256.943427	350.902
9257.775538	350.376
9258.607687	334.313
9259.439874	325.089
9260.272098	304.099
9261.104359	281.398
9261.936658	267.684
9262.768994	259.042
9263.601368	246.338
9264.433780	243.76
9265.266228	233.242
9266.098715	232.195
9266.931238	240.153
9267.763800	242.9
9268.596398	248.36
9269.429034	242.113
9270.261708	248.833
9271.094419	257.586
9271.927168	261.62
9272.759954	265.504
9273.592777	278.744
9274.425638	270.689
9275.258537	270.891
9276.091473	260.286
9276.924446	259.435
9277.757457	250.334
9278.590506	256.523
9279.423592	249.329
9280.256715	246
9281.089876	234.798
9281.923074	223.669
9282.756310	220.075
9283.589583	213.225
9284.422894	208.791
9285.256242	208.401
9286.089628	204.337
9286.923051	222.866
9287.756512	240.811
9288.590010	256.682
9289.423546	271.432
9290.257119	284.301
9291.090729	288.325
9291.924377	298.135
9292.758063	293.084
9293.591786	292.378
9294.425546	293.894
9295.259344	280.224
9296.093180	274.86
9296.927052	279.044
9297.760963	268.671
9298.594911	269.975
9299.428896	281.709
9300.262919	295.33
9301.096979	300.475
9301.931077	286.016
9302.765212	295.013
9303.599385	283.816
9304.433595	272.059
9305.267843	266.225
9306.102128	252.316
9306.936450	248.857
9307.770811	251.996
9308.605208	253.621
9309.439643	265.33
9310.274116	269.285
9311.108626	273.033
9311.943173	276.82
9312.777758	281.614
9313.612381	294.217
9314.447041	288.986
9315.281738	274.536
9316.116473	265.535
9316.951245	256.907
9317.786055	253.308
9318.620902	249.022
9319.455787	235.064
9320.290709	227.41
9321.125669	215.623
9321.960666	210.105
9322.795701	216.581
9323.630773	218.502
9324.465883	222.549
9325.301030	213.113
9326.136214	210.285
9326.971437	210.121
9327.806696	203.391
9328.641993	213.204
9329.477328	216.715
9330.312700	240.35
9331.148109	252.867
9331.983556	265.699
9332.819040	269.512
9333.654562	284.494
9334.490122	292.076
9335.325718	296.829
9336.161353	298.593
9336.997025	291.532
9337.832734	275.882
9338.668481	263.215
9339.504265	250.66
9340.340087	241.786
9341.175946	256.045
9342.011842	259.755
9342.847777	274.633
9343.683748	289.713
9344.519757	300.751
9345.355804	306.286
9346.191888	297.796
9347.028009	300.059
9347.864168	314.656
9348.700365	302.053
9349.536599	284.795
9350.372870	268.463
9351.209179	263.645
9352.045526	248.395
9352.881910	247.073
9353.718331	246.276
9354.554790	237.214
9355.391286	234.152
9356.227820	244.622
9357.064391	252.848
9357.901000	278.208
9358.737646	272.998
9359.574330	278.249
9360.411051	263.028
9361.247809	264.889
9362.084606	267.968
9362.921439	269.397
9363.758310	286.336
9364.595219	289.448
9365.432165	279.185
9366.269148	266.189
9367.106169	260.548
9367.943228	274.507
9368.780324	259.634
9369.617457	242.509
9370.454628	253.218
9371.291836	264.468
9372.129082	259.271
9372.966366	263.014
9373.803687	267.068
9374.641045	261.765
9375.478441	259.234
9376.315874	256.817
9377.153345	262.55
9377.990853	250.009
9378.828398	234.764
9379.665982	231.194
9380.503602	243.087
9381.341260	265.58
9382.178956	287.656
9383.016689	291.384
9383.854460	301.635
9384.692268	305.981
9385.530113	327.12
9386.367996	329.111
9387.205916	334.695
9388.043874	329.772
9388.881870	312.667
9389.719903	302.228
9390.557973	306.932
9391.396081	295.871
9392.234226	282.745
9393.072409	266.522
9393.910629	267.886
9394.748887	267.96
9395.587182	263.318
9396.425515	259.444
9397.263885	254.694
9398.102293	256.246
9398.940738	266.476
9399.779221	268.167
9400.617741	276.338
9401.456298	271.217
9402.294893	262.304
9403.133526	257.129
9403.972196	242.807
9404.810904	243.316
9405.649649	242.437
9406.488431	244.053
9407.327251	250.469
9408.166108	237.094
9409.005003	231.701
9409.843936	226.08
9410.682905	225.312
9411.521913	223.99
9412.360958	218.924
9413.200040	218.401
9414.039160	214.014
9414.878317	215.12
9415.717512	221.139
9416.556744	230.925
9417.396013	226.408
9418.235321	213.966
9419.074665	227.849
9419.914047	229.821
9420.753467	229.164
9421.592924	233.949
9422.432419	243.355
9423.271951	233.227
9424.111520	220.322
9424.951127	230.992
9425.790772	234.948
9426.630453	240.946
9427.470173	241.453
9428.309930	240.553
9429.149724	238.186
9429.989556	226.718
9430.829425	226.267
9431.669332	223.371
9432.509276	225.616
9433.349258	224.91
9434.189277	222.063
9435.029334	234.707
9435.869428	239.884
9436.709560	237.534
9437.549729	259.164
9438.389936	265.434
9439.230180	268.992
9440.070462	260.63
9440.910781	246.95
9441.751137	245.852
9442.591531	250.901
9443.431963	255.956
9444.272432	267.052
9445.112938	260.052
9445.953482	263.712
9446.794064	259.047
9447.634682	243.338
9448.475339	237.178
9449.316033	222.378
9450.156764	204.691
9450.997533	228.458
9451.838339	225.463
9452.679183	222.285
9453.520064	216.806
9454.360983	211.63
9455.201939	206.853
9456.042933	217.766
9456.883964	214.552
9457.725033	210.79
9458.566139	188.768
9459.407282	185.425
9460.248463	174.051
9461.089682	162.866
9461.930938	163.491
9462.772232	184.144
9463.613563	191.55
9464.454931	206.344
9465.296337	225.766
9466.137780	237.611
9466.979261	231.111
9467.820780	244.495
9468.662336	256.897
9469.503929	290.753
9470.345560	287.236
9471.187228	280.944
9472.028934	270.221
9472.870677	275.092
9473.712458	275.12
9474.554276	268.689
9475.396132	259.592
9476.238025	244.139
9477.079956	231.379
9477.921924	241.06
9478.763930	245.813
9479.605973	240.418
9480.448053	240.181
9481.290171	260.33
9482.132327	272.698
9482.974520	277.73
9483.816750	276.603
9484.659018	270.998
9485.501324	262.489
9486.343667	249.542
9487.186047	241.186
9488.028465	235.767
9488.870920	226.558
9489.713413	227.427
9490.555944	226.459
9491.398511	233.708
9492.241117	246.591
9493.083760	235.143
9493.926440	234.871
9494.769158	228.154
9495.611913	225.741
9496.454705	214.892
9497.297536	211.777
9498.140403	218.331
9498.983308	209.577
9499.826251	217.364
9500.669231	219.619
9501.512249	215.46
9502.355304	226.419
9503.198396	223.169
9504.041526	223.853
9504.884694	224.805
9505.727899	225.954
9506.571141	224.362
9507.414421	209.464
9508.257738	229.844
9509.101093	247.606
9509.944486	259.564
9510.787916	276.353
9511.631383	280.837
9512.474888	278.023
9513.318430	272.252
9514.162010	268.955
9515.005627	279.808
9515.849282	275.679
9516.692974	258.972
9517.536704	261.914
9518.380471	262.542
9519.224275	285.294
9520.068118	286.174
9520.911997	291.744
9521.755914	289.856
9522.599869	283.189
9523.443861	280.799
9524.287890	283.131
9525.131957	275.525
9525.976062	263.889
9526.820204	241.353
9527.664383	248.17
9528.508600	248.055
9529.352855	236.661
9530.197146	255.306
9531.041476	260.823
9531.885843	255.567
9532.730247	258.177
9533.574689	250.835
9534.419168	252.25
9535.263685	230.34
9536.108239	241.764
9536.952831	247.509
9537.797460	234.071
9538.642127	227.584
9539.486831	241.355
9540.331572	260.838
9541.176352	269.644
9542.021168	276.907
9542.866022	285.115
9543.710914	271.743
9544.555843	275.441
9545.400809	273.016
9546.245813	265.043
9547.090855	235.675
9547.935934	212.944
9548.781050	215.706
9549.626204	212.879
9550.471396	208.788
9551.316624	218.692
9552.161891	228.808
9553.007195	231.216
9553.852536	240.501
9554.697915	247.426
9555.543331	234.675
9556.388785	235.268
9557.234276	235.145
9558.079805	230.051
9558.925371	229.723
9559.770975	227.475
9560.616616	217.227
9561.462295	217.642
9562.308011	219.382
9563.153764	226.873
9563.999555	230.503
9564.845384	230.084
9565.691250	242.635
9566.537153	243.346
9567.383094	235.237
9568.229073	237.315
9569.075089	237.869
9569.921142	231.464
9570.767233	228.652
9571.613362	229.646
9572.459528	236.492
9573.305731	229.832
9574.151972	233.478
9574.998250	225.276
9575.844566	216.624
9576.690919	211.757
9577.537310	204.251
9578.383738	210.38
9579.230204	203.441
9580.076707	195.183
9580.923248	183.674
9581.769826	193.434
9582.616442	188.789
9583.463095	181.597
9584.309786	177.37
9585.156514	185.33
9586.003279	175.483
9586.850082	174.967
9587.696923	175.107
9588.543801	182.468
9589.390716	184.285
9590.237669	183.338
9591.084660	202.392
9591.931688	206.758
9592.778753	210.734
9593.625856	222.292
9594.472996	219.33
9595.320174	212.06
9596.167390	201.182
9597.014642	211.991
9597.861933	206.414
9598.709261	210.424
9599.556626	220.76
9600.404029	217.451
9601.251469	226.55
9602.098947	242.354
9602.946462	236.694
9603.794014	238.581
9604.641605	233.676
9605.489232	235.909
9606.336897	235.842
9607.184600	241.44
9608.032340	240.184
9608.880118	243.531
9609.727933	243.444
9610.575785	261.076
9611.423675	273.45
9612.271603	277.694
9613.119568	278.477
9613.967570	284.62
9614.815610	277.058
9615.663687	269.182
9616.511802	271.421
9617.359955	271.61
9618.208144	258.248
9619.056372	252.393
9619.904637	266.878
9620.752939	264.611
9621.601279	251.322
9622.449656	244.758
9623.298071	241.108
9624.146523	227.929
9624.995013	227.954
9625.843540	225.715
9626.692104	218.935
9627.540707	211.855
9628.389346	208.005
9629.238023	201.963
9630.086738	198.325
9630.935490	196.393
9631.784280	183.008
9632.633107	188.536
9633.481971	202.611
9634.330873	208.591
9635.179813	222.778
9636.028789	225.398
9636.877804	231.188
9637.726856	235.622
9638.575945	242.32
9639.425072	262.361
9640.274236	271.566
9641.123438	282.326
9641.972678	281.205
9642.821954	266.304
9643.671269	270.127
9644.520621	264.415
9645.370010	260.542
9646.219437	244.027
9647.068901	221.527
9647.918402	216.33
9648.767942	206.911
9649.617518	209.411
9650.467132	218.563
9651.316784	243.439
9652.166473	250.982
9653.016200	250.437
9653.865964	255.809
9654.715765	254.713
9655.565604	242.965
9656.415481	249.042
9657.265395	236.627
9658.115346	244.926
9658.965335	235.292
9659.815362	230.773
9660.665426	234.131
9661.515527	230.901
9662.365666	236.63
9663.215842	256.505
9664.066056	252.429
9664.916307	261.686
9665.766596	272.84
9666.616923	263.768
9667.467286	251.447
9668.317688	235.542
9669.168126	227.219
9670.018603	223.121
9670.869116	221.683
9671.719667	213.41
9672.570256	206.56
9673.420882	201.977
9674.271546	221.773
9675.122247	214.978
9675.972986	221.266
9676.823762	214.63
9677.674575	207.18
9678.525426	200.764
9679.376315	189.885
9680.227241	180.59
9681.078204	170.651
9681.929205	165.345
9682.780244	181.169
9683.631320	190.36
9684.482433	195.049
9685.333584	197.698
9686.184772	194.43
9687.035998	209.494
9687.887261	209.584
9688.738562	206.52
9689.589901	201.145
9690.441276	188.23
9691.292690	199.519
9692.144140	191.51
9692.995629	180.08
9693.847154	181.389
9694.698717	186.444
9695.550318	197.268
9696.401956	196.016
9697.253632	190.618
9698.105345	193.944
9698.957096	196.055
9699.808884	194.797
9700.660709	189.917
9701.512572	182.996
9702.364473	180.136
9703.216411	188.229
9704.068386	195.772
9704.920399	192.606
9705.772450	208.305
9706.624538	216.628
9707.476663	210.074
9708.328826	213.429
9709.181027	219.158
9710.033264	223.171
9710.885540	206.354
9711.737853	203.189
9712.590203	206.522
9713.442591	200.602
9714.295016	200.784
9715.147479	210.107
9715.999979	204.505
9716.852517	202.633
9717.705092	205.45
9718.557705	198.471
9719.410355	198.165
9720.263043	173.663
9721.115768	166.635
9721.968530	168.075
9722.821330	187.471
9723.674168	187.045
9724.527043	180.469
9725.379956	171.898
9726.232906	166.599
9727.085893	168.284
9727.938918	173.401
9728.791981	168.499
9729.645081	169.318
9730.498218	152.224
9731.351393	151.75
9732.204605	183.694
9733.057855	196.252
9733.911143	204.792
9734.764468	198.977
9735.617830	193.854
9736.471230	196.277
9737.324667	192.864
9738.178142	183.599
9739.031654	202.134
9739.885204	187.486
9740.738791	184.771
9741.592416	186.635
9742.446078	198.415
9743.299778	220.262
9744.153515	216.534
9745.007290	225.452
9745.861102	230.503
9746.714951	213.712
9747.568838	214.762
9748.422763	234.583
9749.276725	228.471
9750.130725	214.82
9750.984762	202.95
9751.838836	199.538
9752.692948	183.308
9753.547098	171.549
9754.401285	176.839
9755.255509	168.417
9756.109771	167.019
9756.964071	165.305
9757.818407	173.28
9758.672782	174.191
9759.527194	179.42
9760.381643	178.537
9761.236130	172.698
9762.090654	161.878
9762.945216	152.622
9763.799815	138.333
9764.654452	129.269
9765.509126	130.43
9766.363838	145.856
9767.218587	147.266
9768.073374	150.157
9768.928198	148.336
9769.783060	157.509
9770.637959	162.909
9771.492895	164.766
9772.347870	160.595
9773.202881	166.62
9774.057930	176.464
9774.913017	180.772
9775.768141	182.398
9776.623302	197.827
9777.478501	185.472
9778.333738	205.744
9779.189012	217.801
9780.044323	223.819
9780.899672	230.883
9781.755059	219.42
9782.610483	218.174
9783.465944	224.282
9784.321443	223.613
9785.176979	217.093
9786.032553	201
9786.888164	195.433
9787.743813	193.28
9788.599500	188.03
9789.455223	192.211
9790.310985	195.723
9791.166783	193.921
9792.022620	196.953
9792.878493	212.979
9793.734404	217.349
9794.590353	230.259
9795.446339	233.639
9796.302363	231.494
9797.158424	231.07
9798.014523	229.207
9798.870659	237.254
9799.726832	225.105
9800.583043	212.669
9801.439292	206.695
9802.295578	186.744
9803.151901	171.636
9804.008262	178.697
9804.864661	177.224
9805.721097	173.599
9806.577570	154.596
9807.434081	148.441
9808.290630	138.951
9809.147216	126.769
9810.003839	132.858
9810.860500	150.579
9811.717198	159.371
9812.573934	160.591
9813.430707	168.94
9814.287518	183.407
9815.144366	176.504
9816.001252	170.53
9816.858175	181.049
9817.715136	168.139
9818.572134	150.552
9819.429170	135.66
9820.286243	123.014
9821.143354	111.85
9822.000502	126.449
9822.857688	144.629
9823.714911	165.329
9824.572171	176.834
9825.429469	197.318
9826.286805	217.379
9827.144178	224.436
9828.001589	222.34
9828.859037	217.964
9829.716522	212.302
9830.574045	205.636
9831.431606	186.307
9832.289204	165.16
9833.146839	146.662
9834.004512	146.952
9834.862222	136.017
9835.719970	142.034
9836.577756	154.429
9837.435578	156.732
9838.293439	160.338
9839.151337	165.157
9840.009272	163.196
9840.867245	173.885
9841.725255	181.17
9842.583303	192.847
9843.441388	181.493
9844.299511	168.978
9845.157671	159.569
9846.015869	153.363
9846.874104	146.877
9847.732377	155.792
9848.590687	142.2
9849.449034	152.159
9850.307419	156.758
9851.165842	158.985
9852.024302	173.613
9852.882800	175.34
9853.741335	178.222
9854.599907	181.064
9855.458517	182.306
9856.317165	195.965
9857.175850	190.947
9858.034572	183.289
9858.893332	188.889
9859.752130	182.815
9860.610965	177.472
9861.469837	180.303
9862.328747	178.547
9863.187694	178.498
9864.046679	167.257
9864.905702	156.983
9865.764761	163.29
9866.623859	165.094
9867.482994	164.851
9868.342166	176.245
9869.201376	177.586
9870.060623	184.303
9870.919908	185.436
9871.779230	191.43
9872.638590	193.087
9873.497987	189.696
9874.357421	185.802
9875.216894	192.012
9876.076403	191.868
9876.935950	195.434
9877.795535	199.579
9878.655157	196.147
9879.514817	199.2
9880.374514	188.848
9881.234248	186.404
9882.094020	181.562
9882.953830	158.29
9883.813677	153.83
9884.673561	141.938
9885.533483	137.61
9886.393443	142.1
9887.253440	162.099
9888.113474	159.606
9888.973546	166.818
9889.833656	168.304
9890.693802	171.763
9891.553987	167.515
9892.414209	168.508
9893.274468	160.991
9894.134765	147.386
9894.995099	133.134
9895.855471	122.012
9896.715880	122.334
9897.576327	120.112
9898.436811	118.018
9899.297333	122.908
9900.157892	125.94
9901.018489	141.485
9901.879123	143.759
9902.739795	140.979
9903.600504	135.095
9904.461251	128.889
9905.322035	124.166
9906.182856	139.438
9907.043715	144.571
9907.904612	146.263
9908.765546	149.432
9909.626518	143.227
9910.487527	141.036
9911.348573	136.929
9912.209657	136.955
9913.070779	137.136
9913.931938	126.449
9914.793134	121.961
9915.654368	128.188
9916.515640	128.018
9917.376948	141.939
9918.238295	162.311
9919.099679	175.463
9919.961100	184.531
9920.822559	183.518
9921.684055	202.106
9922.545589	207.781
9923.407160	217.562
9924.268769	213.069
9925.130416	202.062
9925.992099	204.086
9926.853821	191.893
9927.715579	184.351
9928.577376	167.695
9929.439209	161.366
9930.301080	141.578
9931.162989	152.359
9932.024935	154.206
9932.886919	158.971
9933.748940	152.126
9934.610999	154.801
9935.473095	145.841
9936.335228	138.216
9937.197400	126.514
9938.059608	112.407
9938.921854	88.744
9939.784138	88.9292
9940.646459	80.2791
9941.508817	84.2299
9942.371213	103.816
9943.233647	109.016
9944.096118	114.072
9944.958626	127.12
9945.821172	153.462
9946.683755	161.347
9947.546376	161.373
9948.409035	166.653
9949.271731	175.056
9950.134464	174.918
9950.997235	173.826
9951.860043	173.751
9952.722889	182.12
9953.585772	172.15
9954.448693	179.013
9955.311651	175.531
9956.174647	176.067
9957.037680	165.459
9957.900751	152.405
9958.763859	143.221
9959.627005	145.842
9960.490188	131.172
9961.353409	141.325
9962.216667	142.947
9963.079963	131.981
9963.943296	127.345
9964.806666	126.482
9965.670074	128.02
9966.533520	133.244
9967.397003	136.089
9968.260524	164.785
9969.124082	172.548
9969.987677	170.953
9970.851310	168.698
9971.714981	171.882
9972.578689	167.749
9973.442434	172.444
9974.306217	173.136
9975.170038	164.78
9976.033895	163.272
9976.897791	157.53
9977.761724	152.823
9978.625694	155.644
9979.489702	155.752
9980.353747	153.916
9981.217830	149.573
9982.081951	154.03
9982.946108	154.83
9983.810304	157.26
9984.674536	156.156
9985.538807	158.828
9986.403114	163.149
9987.267460	163.69
9988.131842	145.333
9988.996263	131.736
9989.860720	110.217
9990.725216	102.583
9991.589748	99.8471
9992.454318	102.194
9993.318926	103.574
9994.183571	115.964
9995.048254	115.875
9995.912974	128.104
9996.777731	133.183
9997.642527	1177.96
9998.507359	1015.31
9999.372229	1094.17
10000.237137	1055.01
