## Supplementary material for "Genetically Encoded, Multivalent Liquid Glycan Array (LiGA)": 56.txt

TITLE "<<Te75_0001>> Voyager Spec #1=>NF0.7=>BC[BP = 5245.1, 26693]"
TYPE MASSSPEC
3500.486038	1837.33
3500.997332	1829.49
3501.508663	1815.63
3502.020031	1798.4
3502.531437	1782.27
3503.042880	1770.72
3503.554361	1767.13
3504.065879	1775.91
3504.577434	1796.5
3505.089027	1826.82
3505.600657	1860.51
3506.112324	1892.43
3506.624029	1868.5
3507.135771	1814.98
3507.647551	1752.04
3508.159368	1684.39
3508.671223	1615.66
3509.183114	1550.21
3509.695043	1490.82
3510.207010	1583.12
3510.719014	1771.77
3511.231055	1960.42
3511.743134	1957.33
3512.255250	1948.23
3512.767404	1936.09
3513.279595	1923.44
3513.791823	1912.9
3514.304089	1903.85
3514.816392	1894.86
3515.328732	1882.46
3515.841110	1864.3
3516.353525	1833.71
3516.865978	1771.71
3517.378468	1705.03
3517.890995	1637.56
3518.403560	1573.67
3518.916162	1587.02
3519.428802	1663.31
3519.941478	1739.61
3520.454193	1794.5
3520.966945	1803.57
3521.479734	1794.28
3521.992560	1780.54
3522.505424	1766.3
3523.018325	1755.9
3523.531264	1756.06
3524.044240	1770.33
3524.557253	1789.45
3525.070304	1810.49
3525.583392	1829.78
3526.096518	1845.69
3526.609681	1856.52
3527.122881	1862.36
3527.636119	1862.6
3528.149394	1858.32
3528.662707	1850.43
3529.176057	1840.53
3529.689444	1828.55
3530.202869	1813.95
3530.716331	1795.25
3531.229830	1772.42
3531.743367	1745.39
3532.256941	1715.25
3532.770553	1682.12
3533.284202	1647.22
3533.797888	1612.01
3534.311612	1579.39
3534.825373	1552.03
3535.339172	1531.59
3535.853008	1516.88
3536.366881	1504.87
3536.880792	1494.48
3537.394740	1484.63
3537.908725	1477.89
3538.422748	1476.19
3538.936809	1498.18
3539.450906	1545.05
3539.965041	1593.86
3540.479214	1639.49
3540.993424	1657.84
3541.507671	1655.01
3542.021955	1645.92
3542.536277	1633.23
3543.050637	1620.98
3543.565034	1611.92
3544.079468	1607.32
3544.593939	1605.65
3545.108448	1605.56
3545.622995	1606.04
3546.137578	1608.67
3546.652199	1615.89
3547.166858	1648.08
3547.681554	1718.6
3548.196287	1791.91
3548.711058	1862.88
3549.225866	1925.79
3549.740711	1925.59
3550.255594	1893.89
3550.770514	1859.29
3551.285472	1826.43
3551.800467	1798.96
3552.315499	1783.3
3552.830569	1770.68
3553.345676	1757.68
3553.860821	1742.16
3554.376002	1725.16
3554.891222	1708.3
3555.406478	1694.61
3555.921773	1685.77
3556.437104	1683.65
3556.952473	1689.1
3557.467879	1703.96
3557.983323	1726.77
3558.498804	1754.19
3559.014322	1782.32
3559.529878	1806.79
3560.045471	1824.59
3560.561102	1828.71
3561.076770	1826.45
3561.592475	1819.57
3562.108218	1811.67
3562.623998	1804.85
3563.139816	1801.64
3563.655670	1801.97
3564.171563	1806.11
3564.687492	1812.6
3565.203460	1820.91
3565.719464	1829.96
3566.235506	1839.73
3566.751585	1850.09
3567.267702	1860.94
3567.783856	1871.53
3568.300047	1879.92
3568.816276	1883.87
3569.332542	1881.32
3569.848846	1856.24
3570.365187	1821.2
3570.881565	1783.76
3571.397981	1749.03
3571.914434	1729.38
3572.430924	1728.92
3572.947452	1740.02
3573.464018	1761.88
3573.980620	1793.58
3574.497260	1833.84
3575.013938	1879.17
3575.530653	1925.95
3576.047405	1969.56
3576.564195	2006.73
3577.081022	1953.2
3577.597886	1895.39
3578.114788	1837.38
3578.631727	1783.37
3579.148704	1764.35
3579.665718	1749.83
3580.182769	1736.04
3580.699858	1720.18
3581.216984	1700.16
3581.734147	1676.42
3582.251348	1649.83
3582.768586	1622.67
3583.285862	1597.08
3583.803175	1575.73
3584.320526	1560.58
3584.837914	1567.09
3585.355339	1576.49
3585.872801	1583.64
3586.390301	1579.19
3586.907839	1570.83
3587.425414	1562.79
3587.943026	1559.11
3588.460675	1591.29
3588.978362	1626.61
3589.496087	1659.94
3590.013848	1671.76
3590.531648	1683.59
3591.049484	1898.61
3591.567358	1891.54
3592.085269	1874.64
3592.603218	1855.35
3593.121204	1838.8
3593.639227	1830.06
3594.157288	1825.66
3594.675387	1822.13
3595.193522	1816.75
3595.711695	1808.29
3596.229906	1797.26
3596.748153	1784.6
3597.266439	1771.16
3597.784761	1757.19
3598.303121	1742.83
3598.821518	1728.49
3599.339953	1714.92
3599.858425	1703.02
3600.376935	1693.54
3600.895482	1686.61
3601.414066	1681.75
3601.932688	1677.03
3602.451347	1669.92
3602.970043	1658.45
3603.488777	1643.63
3604.007548	1628.82
3604.526357	1618.29
3605.045203	1636.39
3605.564086	1662.65
3606.083007	1691.99
3606.601965	1719.88
3607.120961	1742.58
3607.639994	1676.83
3608.159064	1607.47
3608.678172	1539.63
3609.197317	1529.6
3609.716500	1546.34
3610.235720	1571.49
3610.754977	1602.06
3611.274272	1634.65
3611.793604	1667.76
3612.312973	1699.6
3612.832380	1732.34
3613.351824	1767.43
3613.871306	1807.43
3614.390825	1851.68
3614.910381	1897.81
3615.429975	1941.23
3615.949606	1881.37
3616.469275	1815.69
3616.988981	1747.51
3617.508724	1681.04
3618.028505	1619.88
3618.548323	1616.73
3619.068179	1624.03
3619.588072	1636.63
3620.108002	1650.44
3620.627970	1662.35
3621.147975	1668.52
3621.668017	1666.77
3622.188097	1658.42
3622.708214	1646.31
3623.228369	1634.38
3623.748561	1626.83
3624.268791	1670.76
3624.789057	1750.9
3625.309362	1831.04
3625.829703	1746.34
3626.350082	1661.64
3626.870499	1612.18
3627.390952	1600.45
3627.911443	1595.7
3628.431972	1596.27
3628.952538	1600.81
3629.473141	1606.92
3629.993782	1613.1
3630.514460	1616.34
3631.035176	1614.7
3631.555928	1606.09
3632.076719	1590.1
3632.597546	1567.99
3633.118411	1542.29
3633.639314	1515.72
3634.160254	1491.79
3634.681231	1473.12
3635.202246	1461.57
3635.723298	1463.12
3636.244387	1481.65
3636.765514	1508.53
3637.286678	1540.44
3637.807879	1573.51
3638.329118	1604.03
3638.850395	1628.67
3639.371708	1640.65
3639.893060	1638.37
3640.414448	1632.5
3640.935874	1627.48
3641.457337	1627.16
3641.978838	1643.7
3642.500376	1664.33
3643.021951	1685.08
3643.543564	1701.64
3644.065215	1709.79
3644.586902	1708.97
3645.108627	1702.58
3645.630390	1693.22
3646.152189	1685.29
3646.674027	1681.98
3647.195901	1685.97
3647.717813	1711.01
3648.239763	1772.06
3648.761749	1814.72
3649.283773	1847.6
3649.805835	1871.12
3650.327934	1885.45
3650.850070	1889.91
3651.372244	1878.49
3651.894455	1856.64
3652.416703	1830.91
3652.938989	1805.57
3653.461313	1784.63
3653.983673	1776.56
3654.506071	1791.37
3655.028507	1821.46
3655.550980	1854.39
3656.073490	1885.46
3656.596037	1911.01
3657.118622	1854.35
3657.641245	1792.76
3658.163904	1730.02
3658.686602	1670.61
3659.209336	1637.21
3659.732108	1647.36
3660.254917	1661.48
3660.777764	1675.38
3661.300648	1684.99
3661.823570	1641.99
3662.346529	1598.98
3662.869525	1625.18
3663.392559	1655.18
3663.915630	1684.56
3664.438738	1709.48
3664.961884	1726.27
3665.485067	1730.38
3666.008288	1723.17
3666.531546	1702.08
3667.054841	1649.9
3667.578174	1513.13
3668.101544	1556.44
3668.624952	1599.75
3669.148397	1631.2
3669.671879	1658.95
3670.195399	1686.29
3670.718956	1714.77
3671.242551	1743.09
3671.766183	1767.97
3672.289852	1786.37
3672.813559	1799.89
3673.337303	1810.31
3673.861084	1817.64
3674.384903	1820.03
3674.908759	1810.9
3675.432653	1759.88
3675.956584	1701.43
3676.480552	1640.49
3677.004558	1582.18
3677.528601	1536.17
3678.052682	1601.96
3678.576800	1670.8
3679.100955	1737.55
3679.625148	1795.89
3680.149378	1812.28
3680.673646	1805.89
3681.197951	1793.08
3681.722293	1775.79
3682.246673	1757.75
3682.771090	1740.02
3683.295545	1723.12
3683.820036	1703.89
3684.344566	1679.88
3684.869132	1614.87
3685.393736	1547.2
3685.918378	1481.99
3686.443057	1490.25
3686.967773	1533.94
3687.492527	1587.98
3688.017318	1645.14
3688.542146	1700.76
3689.067012	1751.22
3689.591915	1746.43
3690.116856	1736.55
3690.641834	1724.63
3691.166849	1713.4
3691.691902	1704.85
3692.216992	1699.71
3692.742120	1698.39
3693.267284	1701.19
3693.792487	1708.49
3694.317727	1720.74
3694.843004	1737.61
3695.368318	1758.28
3695.893670	1780.31
3696.419059	1800.81
3696.944486	1816.44
3697.469950	1780.33
3697.995451	1731.43
3698.520990	1679.93
3699.046567	1630.98
3699.572180	1591.52
3700.097831	1652.48
3700.623520	1717.86
3701.149245	1783.57
3701.675009	1845.41
3702.200809	1877.43
3702.726647	1695.9
3703.252523	1745.81
3703.778435	1795.72
3704.304385	1805.07
3704.830373	1806.78
3705.356398	1802.64
3705.882460	1794.47
3706.408560	1783.53
3706.934697	1769.83
3707.460872	1752.76
3707.987083	1731.34
3708.513333	1705.67
3709.039619	1676.66
3709.565943	1645.82
3710.092305	1615.77
3710.618704	1587.97
3711.145140	1565.35
3711.671614	1548.25
3712.198125	1538.55
3712.724673	1534.91
3713.251259	1537.57
3713.777882	1542.91
3714.304543	1551.44
3714.831240	1559.01
3715.357976	1566.29
3715.884749	1569.61
3716.411559	1569.24
3716.938406	1563.32
3717.465291	1552.98
3717.992213	1540.17
3718.519173	1527.49
3719.046170	1518.83
3719.573205	1516.08
3720.100277	1521.41
3720.627386	1535.73
3721.154533	1559.91
3721.681717	1595.09
3722.208938	1645.61
3722.736197	1718.36
3723.263493	1820.64
3723.790827	1984.64
3724.318198	1877.12
3724.845606	1769.61
3725.373052	1706.82
3725.900535	1657.51
3726.428056	1613.45
3726.955614	1573.27
3727.483209	1537.07
3728.010842	1506.48
3728.538512	1617.61
3729.066220	1728.75
3729.593964	1721.19
3730.121747	1706.6
3730.649566	1686.65
3731.177424	1664.99
3731.705318	1643.37
3732.233250	1625.41
3732.761219	1611.5
3733.289226	1603.82
3733.817270	1601.53
3734.345351	1604.44
3734.873470	1610.03
3735.401626	1616.69
3735.929820	1622.79
3736.458051	1629.15
3736.986320	1636.88
3737.514625	1647.99
3738.042969	1661.98
3738.571349	1677.14
3739.099767	1689.79
3739.628222	1697.02
3740.156715	1678.59
3740.685245	1651.56
3741.213813	1621.24
3741.742418	1591.96
3742.271060	1567.65
3742.799740	1555.94
3743.328457	1563.06
3743.857212	1583.63
3744.386003	1609.02
3744.914833	1635.16
3745.443699	1657.85
3745.972603	1673.42
3746.501545	1673.11
3747.030524	1660.44
3747.559540	1643.29
3748.088594	1625.44
3748.617685	1611.38
3749.146813	1608.52
3749.675979	1626.21
3750.205182	1650
3750.734423	1678.49
3751.263701	1710.74
3751.793016	1746.37
3752.322369	1784.47
3752.851759	1822.71
3753.381187	1857.48
3753.910651	1881.53
3754.440154	1858.52
3754.969694	1832.86
3755.499271	1809.65
3756.028885	1825.11
3756.558537	1885.13
3757.088226	1948.56
3757.617953	2010.98
3758.147717	2068.52
3758.677519	2088.71
3759.207357	1870.49
3759.737234	1687.02
3760.267147	1610.58
3760.797098	1568.32
3761.327087	1553.85
3761.857113	1571.81
3762.387176	1604.61
3762.917277	1640.01
3763.447415	1673.27
3763.977590	1700.86
3764.507803	1717.14
3765.038053	1724.18
3765.568340	1721.43
3766.098665	1709.45
3766.629028	1687.19
3767.159428	1659.65
3767.689865	1630.46
3768.220339	1604.27
3768.750851	1586.95
3769.281400	1578.2
3769.811987	1577.45
3770.342611	1584.36
3770.873273	1598.18
3771.403972	1616.66
3771.934708	1636.35
3772.465482	1652.76
3772.996293	1661.35
3773.527141	1655.37
3774.058027	1636.67
3774.588950	1608.92
3775.119911	1576.12
3775.650909	1541.35
3776.181944	1509.22
3776.713017	1482.54
3777.244127	1484.73
3777.775275	1492.05
3778.306460	1502.23
3778.837682	1513.81
3779.368942	1527.66
3779.900239	1546.06
3780.431574	1580.72
3780.962946	1618.41
3781.494355	1653.99
3782.025802	1670.5
3782.557286	1680.31
3783.088807	1685.89
3783.620366	1689.61
3784.151963	1691.54
3784.683596	1690.8
3785.215267	1686.23
3785.746976	1679.24
3786.278722	1672.47
3786.810505	1669.86
3787.342326	1673.35
3787.874184	1683.11
3788.406079	1696.05
3788.938012	1708.39
3789.469982	1716.04
3790.001990	1712.57
3790.534035	1703.27
3791.066117	1691.51
3791.598237	1681.8
3792.130394	1677.7
3792.662589	1684.24
3793.194821	1694.04
3793.727090	1702.64
3794.259397	1706.21
3794.791741	1671.14
3795.324123	1622.34
3795.856542	1571
3796.388998	1522.25
3796.921492	1487.36
3797.454023	1502.56
3797.986591	1517.75
3798.519197	1470.51
3799.051841	1459.61
3799.584521	1462.42
3800.117239	1477.71
3800.649995	1504.59
3801.182788	1537.6
3801.715618	1573.74
3802.248486	1608.82
3802.781391	1639.04
3803.314333	1640.77
3803.847313	1620.15
3804.380330	1590.07
3804.913385	1556.37
3805.446477	1523.47
3805.979606	1495.23
3806.512773	1495.2
3807.045977	1530.73
3807.579219	1570.36
3808.112498	1609.96
3808.645814	1645.38
3809.179168	1652.92
3809.712559	1613.72
3810.245987	1564.17
3810.779453	1512.42
3811.312957	1463.62
3811.846497	1458.57
3812.380076	1458.93
3812.913691	1462.63
3813.447344	1467.85
3813.981034	1474.97
3814.514762	1484.7
3815.048527	1498.17
3815.582330	1514.04
3816.116169	1529.81
3816.650047	1541.67
3817.183961	1547.22
3817.717913	1545.58
3818.251903	1538.27
3818.785930	1527.79
3819.319994	1517.43
3819.854096	1509.59
3820.388235	1506.21
3820.922411	1507.02
3821.456625	1511.38
3821.990876	1517.42
3822.525165	1524.99
3823.059491	1534.52
3823.593854	1547.86
3824.128255	1565.84
3824.662693	1587.54
3825.197168	1610.05
3825.731681	1629.48
3826.266232	1642.96
3826.800819	1640.18
3827.335445	1625.67
3827.870107	1608.11
3828.404807	1592.62
3828.939544	1591.1
3829.474319	1595.55
3830.009131	1602.65
3830.543981	1609.17
3831.078867	1610.9
3831.613792	1606.48
3832.148753	1594.42
3832.683752	1576.6
3833.218789	1554.21
3833.753863	1531.45
3834.288974	1511.02
3834.824123	1496.42
3835.359309	1491.93
3835.894532	1494.35
3836.429793	1501.64
3836.965091	1510.08
3837.500427	1517.12
3838.035800	1519.8
3838.571210	1518.5
3839.106658	1512.54
3839.642143	1504.64
3840.177666	1495.35
3840.713226	1488.36
3841.248823	1484.68
3841.784458	1487.32
3842.320130	1496.19
3842.855839	1511.46
3843.391586	1530.77
3843.927371	1551.32
3844.463192	1569.7
3844.999051	1582.79
3845.534948	1588.69
3846.070882	1586.93
3846.606853	1580.59
3847.142862	1573.14
3847.678908	1569.1
3848.214991	1571.06
3848.751112	1587.52
3849.287271	1604.52
3849.823466	1617.07
3850.359699	1615.95
3850.895970	1606.65
3851.432278	1590.48
3851.968623	1569.8
3852.505005	1545.05
3853.041425	1519.53
3853.577883	1493.27
3854.114378	1469.8
3854.650910	1449.36
3855.187479	1434.51
3855.724086	1424.71
3856.260731	1420.09
3856.797413	1419.51
3857.334132	1422.54
3857.870888	1429.76
3858.407682	1442.4
3858.944514	1461.87
3859.481382	1489.94
3860.018288	1524.69
3860.555232	1563.87
3861.092213	1604.47
3861.629231	1642.65
3862.166287	1675.7
3862.703380	1701.64
3863.240511	1715.96
3863.777678	1678.79
3864.314884	1638.14
3864.852126	1599.13
3865.389407	1565.38
3865.926724	1607.47
3866.464079	1659.49
3867.001471	1714.24
3867.538901	1767.04
3868.076368	1814.28
3868.613872	1824.52
3869.151414	1782.98
3869.688993	1741.44
3870.226610	1723.65
3870.764264	1708.03
3871.301955	1689.44
3871.839684	1653.89
3872.377450	1614.18
3872.915254	1574.41
3873.453095	1538.76
3873.990973	1523.36
3874.528889	1527.08
3875.066842	1547.64
3875.604833	1577.64
3876.142861	1612.15
3876.680926	1647.13
3877.219029	1678.36
3877.757169	1700.06
3878.295347	1696.41
3878.833561	1678.8
3879.371814	1655.75
3879.910104	1629.43
3880.448431	1604.68
3880.986795	1583.26
3881.525197	1568.12
3882.063636	1557.72
3882.602113	1551.33
3883.140627	1545.69
3883.679179	1538.7
3884.217767	1528.43
3884.756394	1514.18
3885.295057	1497.33
3885.833758	1479.93
3886.372497	1465.62
3886.911273	1456.9
3887.450086	1455.39
3887.988937	1459.09
3888.527825	1464.69
3889.066750	1467.95
3889.605713	1465.82
3890.144713	1456.79
3890.683751	1441.74
3891.222826	1423.13
3891.761938	1404.43
3892.301088	1389.2
3892.840275	1380.03
3893.379500	1380.46
3893.918762	1399.08
3894.458061	1442.07
3894.997398	1485.07
3895.536772	1494
3896.076183	1487.7
3896.615632	1477.83
3897.155119	1468.64
3897.694642	1464.15
3898.234204	1479.41
3898.773802	1517.94
3899.313438	1559.45
3899.853111	1598.8
3900.392822	1575.27
3900.932570	1548.38
3901.472356	1522.39
3902.012178	1500.7
3902.552039	1484.86
3903.091936	1473.86
3903.631872	1466.39
3904.171844	1459.75
3904.711854	1453.45
3905.251901	1445.34
3905.791986	1435.87
3906.332108	1423.79
3906.872267	1411.17
3907.412464	1399.63
3907.952698	1392.76
3908.492970	1392.41
3909.033279	1408.83
3909.573625	1431.04
3910.114009	1456.25
3910.654430	1480.07
3911.194889	1499.09
3911.735385	1510.73
3912.275918	1513.14
3912.816489	1506.5
3913.357097	1490.67
3913.897743	1464.96
3914.438426	1430.99
3914.979146	1392.41
3915.519904	1353.25
3916.060699	1317.74
3916.601532	1306.7
3917.142402	1341.46
3917.683309	1381.58
3918.224254	1423.47
3918.765236	1462.76
3919.306255	1496.17
3919.847312	1511.1
3920.388407	1515.38
3920.929538	1514.02
3921.470707	1508.36
3922.011914	1502.15
3922.553158	1495.79
3923.094439	1492.54
3923.635758	1492.15
3924.177114	1497.33
3924.718507	1507.67
3925.259938	1523.43
3925.801406	1542.68
3926.342912	1562.7
3926.884455	1582.12
3927.426036	1598.5
3927.967653	1612.99
3928.509309	1623.68
3929.051001	1631.3
3929.592731	1632.99
3930.134499	1628.12
3930.676304	1605.91
3931.218146	1569.39
3931.760025	1527.06
3932.301942	1482.06
3932.843897	1437.96
3933.385889	1398.55
3933.927918	1365.85
3934.469984	1344.31
3935.012088	1340.65
3935.554230	1345.88
3936.096409	1355.52
3936.638625	1366.93
3937.180878	1378.76
3937.723169	1392.23
3938.265498	1409.97
3938.807863	1440.03
3939.350266	1473.62
3939.892707	1505.61
3940.435185	1513.89
3940.977700	1517.66
3941.520253	1520.52
3942.062843	1525.97
3942.605471	1535.42
3943.148136	1547.99
3943.690838	1560.8
3944.233578	1570.97
3944.776355	1576.47
3945.319169	1576.57
3945.862021	1571.48
3946.404910	1561
3946.947837	1545.82
3947.490801	1525.67
3948.033802	1502.8
3948.576841	1478.28
3949.119918	1455.9
3949.663031	1437.39
3950.206182	1425.46
3950.749371	1421.71
3951.292597	1430.27
3951.835860	1480.13
3952.379160	1532.45
3952.922499	1582.08
3953.465874	1624.36
3954.009287	1644.44
3954.552737	1647.71
3955.096225	1640.71
3955.639750	1625.53
3956.183312	1603.57
3956.726912	1576.19
3957.270549	1546.48
3957.814224	1517.54
3958.357936	1493.1
3958.901685	1475.26
3959.445472	1484.59
3959.989296	1522.95
3960.533157	1587.36
3961.077056	1654.97
3961.620993	1720.65
3962.164967	1668.74
3962.708978	1616.84
3963.253026	1594.07
3963.797112	1578.73
3964.341235	1569.2
3964.885396	1563.3
3965.429594	1559.33
3965.973830	1555.6
3966.518103	1550.91
3967.062413	1543.32
3967.606761	1530.79
3968.151146	1512.1
3968.695568	1487.1
3969.240028	1458.59
3969.784526	1429.59
3970.329060	1404.58
3970.873632	1385.72
3971.418242	1377.27
3971.962889	1381.79
3972.507573	1392.99
3973.052295	1408.02
3973.597054	1422.58
3974.141850	1432.84
3974.686684	1437.77
3975.231555	1438.94
3975.776464	1440.12
3976.321410	1444.28
3976.866394	1453.01
3977.411414	1466.18
3977.956473	1483.93
3978.501568	1506.49
3979.046701	1534.68
3979.591872	1567.77
3980.137079	1603.07
3980.682325	1636.01
3981.227607	1658.86
3981.772927	1641.14
3982.318285	1617.5
3982.863680	1590.64
3983.409112	1564.27
3983.954581	1540.89
3984.500088	1522.68
3985.045633	1508.47
3985.591214	1498.57
3986.136834	1490.24
3986.682490	1484.64
3987.228184	1480.17
3987.773916	1479.11
3988.319684	1480.35
3988.865490	1485.24
3989.411334	1491.86
3989.957215	1499.75
3990.503133	1506.58
3991.049089	1511.85
3991.595082	1515.72
3992.141113	1520.43
3992.687181	1528.18
3993.233286	1539.85
3993.779429	1553.29
3994.325609	1564.44
3994.871826	1569.94
3995.418081	1549.49
3995.964374	1524.6
3996.510703	1498.81
3997.057070	1474.96
3997.603475	1453.58
3998.149917	1432.47
3998.696396	1408.67
3999.242913	1381.01
3999.789467	1351.57
4000.336058	1324.66
4000.882687	1321.83
4001.429353	1356.68
4001.976057	1395.9
4002.522798	1435.5
4003.069577	1471.2
4003.616392	1489.34
4004.163246	1499.86
4004.710136	1503.47
4005.257064	1501.31
4005.804030	1493.04
4006.351033	1479.67
4006.898073	1462.17
4007.445151	1444.05
4007.992266	1429.17
4008.539418	1437.69
4009.086608	1472.49
4009.633835	1509.84
4010.181100	1544.62
4010.728402	1569.11
4011.275741	1575.7
4011.823118	1576.44
4012.370532	1574.93
4012.917984	1575
4013.465473	1580.51
4014.012999	1605.07
4014.560563	1679.76
4015.108164	1754.45
4015.655803	1675.65
4016.203479	1583.05
4016.751192	1488.11
4017.298943	1395.98
4017.846731	1346.1
4018.394556	1351.18
4018.942419	1369.69
4019.490320	1390.8
4020.038258	1409.38
4020.586233	1417.96
4021.134245	1397.54
4021.682295	1367.77
4022.230383	1332.98
4022.778507	1296.73
4023.326669	1262.5
4023.874869	1233.29
4024.423106	1210.88
4024.971380	1196.2
4025.519692	1189.73
4026.068041	1192.32
4026.616428	1206.34
4027.164852	1254.47
4027.713313	1327.64
4028.261812	1403.77
4028.810348	1478.27
4029.358921	1547.44
4029.907532	1560.35
4030.456180	1559.79
4031.004866	1551.95
4031.553589	1537.54
4032.102350	1518.17
4032.651147	1493.97
4033.199983	1466.16
4033.748855	1435.36
4034.297766	1403.89
4034.846713	1374.39
4035.395698	1349.85
4035.944720	1332.16
4036.493780	1325.31
4037.042877	1332.52
4037.592011	1357.29
4038.141183	1389.07
4038.690392	1423.6
4039.239639	1455.73
4039.788923	1446.99
4040.338245	1438.26
4040.887603	1454.63
4041.437000	1474.43
4041.986433	1493.64
4042.535904	1508.1
4043.085413	1515.41
4043.634959	1515.17
4044.184542	1509.58
4044.734162	1500.55
4045.283820	1492.67
4045.833516	1487.53
4046.383249	1487.09
4046.933019	1489.13
4047.482826	1490.76
4048.032671	1487.96
4048.582554	1462.48
4049.132474	1433.16
4049.682431	1404.3
4050.232425	1379.87
4050.782457	1383.88
4051.332527	1404.53
4051.882634	1431.76
4052.432778	1463.07
4052.982959	1496.26
4053.533178	1527.75
4054.083435	1555.51
4054.633728	1577.01
4055.184060	1590.83
4055.734428	1589.52
4056.284834	1568.22
4056.835278	1533.34
4057.385758	1493.12
4057.936276	1450.75
4058.486832	1410.72
4059.037425	1376.14
4059.588055	1362.95
4060.138723	1431.93
4060.689428	1503.97
4061.240171	1573.93
4061.790951	1577.05
4062.341768	1550.3
4062.892623	1516.07
4063.443515	1477.21
4063.994444	1438.26
4064.545411	1402.46
4065.096416	1373.15
4065.647457	1353.55
4066.198536	1344.76
4066.749653	1345.63
4067.300807	1355.19
4067.851998	1370.08
4068.403227	1388.44
4068.954493	1405.65
4069.505797	1420.78
4070.057137	1431.05
4070.608516	1438.54
4071.159931	1443.01
4071.711384	1447.63
4072.262875	1452.49
4072.814403	1460.1
4073.365968	1470.35
4073.917571	1484.66
4074.469211	1501.43
4075.020888	1519.31
4075.572603	1534.59
4076.124356	1544.71
4076.676145	1538.76
4077.227972	1515.21
4077.779837	1487.69
4078.331739	1460.51
4078.883678	1437.44
4079.435655	1421.11
4079.987669	1411.81
4080.539720	1409.48
4081.091809	1412.51
4081.643935	1422.4
4082.196099	1438.85
4082.748300	1462.72
4083.300538	1491.89
4083.852814	1523.59
4084.405127	1553.33
4084.957478	1578.06
4085.509866	1590.15
4086.062292	1570.37
4086.614754	1545.08
4087.167255	1519.24
4087.719792	1497.85
4088.272367	1488.7
4088.824980	1487.19
4089.377630	1491.11
4089.930317	1497.71
4090.483041	1504.57
4091.035803	1510.43
4091.588603	1515.51
4092.141440	1520.56
4092.694314	1525.42
4093.247225	1528.45
4093.800174	1526.89
4094.353161	1500.97
4094.906185	1470.44
4095.459246	1438.3
4096.012344	1407.8
4096.565480	1380.15
4097.118654	1356.58
4097.671865	1337.23
4098.225113	1323.58
4098.778398	1316.56
4099.331721	1343
4099.885082	1371.9
4100.438480	1398.15
4100.991915	1397.81
4101.545387	1371.37
4102.098897	1338.73
4102.652445	1303.01
4103.206030	1268.48
4103.759652	1239.02
4104.313311	1228.84
4104.867008	1254.3
4105.420743	1298.99
4105.974514	1351.49
4106.528324	1409.02
4107.082170	1469.49
4107.636054	1528.15
4108.189975	1582.86
4108.743934	1630.66
4109.297930	1664.35
4109.851964	1613.09
4110.406035	1561.84
4110.960143	1516.05
4111.514289	1487.12
4112.068472	1464.02
4112.622693	1444.84
4113.176951	1427.93
4113.731246	1413.06
4114.285579	1400.41
4114.839949	1389.92
4115.394356	1379.78
4115.948801	1367.16
4116.503284	1349.11
4117.057803	1317.87
4117.612361	1281.03
4118.166955	1242.12
4118.721587	1205.2
4119.276256	1173.84
4119.830963	1160.97
4120.385707	1194.04
4120.940489	1234.07
4121.495308	1279.07
4122.050164	1325.85
4122.605058	1371.09
4123.159989	1411.8
4123.714957	1446.06
4124.269963	1472.29
4124.825007	1486.57
4125.380087	1488.59
4125.935205	1483.39
4126.490361	1473.07
4127.045554	1459.12
4127.600784	1445.18
4128.156052	1433.02
4128.711357	1426.05
4129.266699	1425.54
4129.822079	1438.54
4130.377497	1464.51
4130.932951	1494.41
4131.488443	1524.05
4132.043973	1549.34
4132.599540	1548.65
4133.155144	1535.06
4133.710786	1518.54
4134.266465	1503.57
4134.822181	1493.9
4135.377935	1490.33
4135.933727	1492.31
4136.489555	1496.17
4137.045421	1500.86
4137.601325	1503.34
4138.157266	1505.69
4138.713244	1506.97
4139.269260	1510
4139.825313	1513.03
4140.381403	1516.5
4140.937531	1517.37
4141.493696	1515.26
4142.049899	1508.62
4142.606139	1499.05
4143.162417	1487.5
4143.718732	1477.1
4144.275084	1469.01
4144.831473	1464.65
4145.387901	1462.23
4145.944365	1459.48
4146.500867	1452.61
4147.057406	1439.9
4147.613983	1421.92
4148.170597	1402.26
4148.727248	1385.59
4149.283937	1429.1
4149.840663	1499.59
4150.397427	1570.07
4150.954228	1473.71
4151.511067	1377.41
4152.067943	1400.14
4152.624856	1425.11
4153.181806	1447.16
4153.738794	1448.34
4154.295820	1446.9
4154.852883	1447.97
4155.409983	1455.04
4155.967121	1462.11
4156.524296	1408.07
4157.081508	1351.54
4157.638758	1297.63
4158.196045	1262.33
4158.753370	1277.35
4159.310732	1308.98
4159.868131	1343.31
4160.425568	1375.2
4160.983043	1397.94
4161.540554	1405.38
4162.098103	1408.24
4162.655690	1409.36
4163.213314	1410.01
4163.770975	1409.55
4164.328673	1406.61
4164.886409	1400.56
4165.444183	1393.08
4166.001994	1386.11
4166.559842	1380.95
4167.117728	1377.18
4167.675651	1374.41
4168.233611	1373.45
4168.791609	1376.84
4169.349644	1389.88
4169.907717	1417.28
4170.465827	1459.01
4171.023974	1512.15
4171.582159	1568.89
4172.140381	1624.11
4172.698641	1586.09
4173.256938	1542.82
4173.815272	1497.88
4174.373644	1455.85
4174.932054	1419.81
4175.490500	1403.31
4176.048984	1412.13
4176.607506	1458.71
4177.166064	1516.3
4177.724661	1576.03
4178.283294	1632.77
4178.841965	1607.09
4179.400674	1578.92
4179.959420	1553.39
4180.518203	1562.51
4181.077023	1579.91
4181.635881	1600.96
4182.194777	1621.64
4182.753710	1637.82
4183.312680	1647.26
4183.871688	1646.85
4184.430733	1636.1
4184.989815	1613.24
4185.548935	1566.28
4186.108092	1514.45
4186.667287	1461.6
4187.226519	1412.16
4187.785788	1415.02
4188.345095	1449.3
4188.904439	1486.32
4189.463821	1520.95
4190.023240	1514.24
4190.582696	1502.8
4191.142190	1490.17
4191.701721	1479.47
4192.261290	1471.96
4192.820896	1466.88
4193.380539	1461.46
4193.940220	1454.3
4194.499938	1443.98
4195.059694	1432.14
4195.619487	1419.1
4196.179317	1406.78
4196.739185	1395.03
4197.299090	1385.03
4197.859033	1377.24
4198.419013	1372.79
4198.979030	1372
4199.539085	1373.99
4200.099178	1377.32
4200.659307	1379.37
4201.219474	1379.1
4201.779679	1375.37
4202.339920	1370.1
4202.900200	1364.39
4203.460516	1361.57
4204.020870	1361.87
4204.581262	1365.84
4205.141690	1370.12
4205.702157	1372.1
4206.262660	1368.75
4206.823201	1360.17
4207.383780	1348.87
4207.944396	1338.96
4208.505049	1334.16
4209.065739	1364.69
4209.626467	1400.27
4210.187233	1437.16
4210.748036	1470.81
4211.308876	1449.81
4211.869754	1423.74
4212.430669	1396.24
4212.991621	1370.8
4213.552611	1350.39
4214.113638	1335.08
4214.674703	1324.79
4215.235805	1317.3
4215.796944	1311.72
4216.358121	1305.23
4216.919335	1295.86
4217.480587	1280.77
4218.041876	1249.88
4218.603202	1216.41
4219.164566	1185.49
4219.725967	1189.85
4220.287406	1208.53
4220.848882	1232.13
4221.410395	1256.58
4221.971946	1278.2
4222.533534	1293.67
4223.095160	1299.53
4223.656823	1299.12
4224.218523	1295.76
4224.780261	1293.05
4225.342036	1295.21
4225.903849	1310.47
4226.465699	1336.83
4227.027587	1366.72
4227.589511	1395.81
4228.151474	1420.16
4228.713473	1399.45
4229.275510	1374.08
4229.837585	1347.93
4230.399696	1325.1
4230.961846	1307.86
4231.524032	1296.22
4232.086256	1287.94
4232.648518	1281.08
4233.210817	1274.43
4233.773153	1268.71
4234.335527	1265.66
4234.897938	1266.6
4235.460386	1272.79
4236.022872	1282.59
4236.585395	1294.53
4237.147956	1304.45
4237.710554	1309.99
4238.273189	1308.56
4238.835862	1300.46
4239.398572	1286.34
4239.961320	1268.88
4240.524105	1247.93
4241.086927	1225.15
4241.649787	1199.07
4242.212684	1171.65
4242.775619	1143.57
4243.338591	1118.63
4243.901601	1098.98
4244.464647	1092.57
4245.027732	1109.59
4245.590853	1132.44
4246.154012	1157.72
4246.717209	1181.26
4247.280443	1199.4
4247.843714	1196.08
4248.407023	1187.21
4248.970369	1176.34
4249.533752	1168.48
4250.097173	1173.44
4250.660631	1181.76
4251.224127	1188.94
4251.787660	1191.19
4252.351230	1182.08
4252.914838	1167.12
4253.478483	1149.38
4254.042166	1133.18
4254.605886	1122.07
4255.169644	1151.28
4255.733438	1227.56
4256.297271	1303.83
4256.861140	1320.75
4257.425047	1312.92
4257.988992	1300.54
4258.552974	1286.62
4259.116993	1274.17
4259.681050	1264.11
4260.245144	1256.73
4260.809275	1251.11
4261.373444	1247.1
4261.937650	1244.42
4262.501894	1242.41
4263.066175	1239.42
4263.630494	1232.77
4264.194849	1220.19
4264.759243	1195.1
4265.323673	1166.91
4265.888142	1140.75
4266.452647	1146.24
4267.017190	1178.4
4267.581770	1215.42
4268.146388	1253.38
4268.711043	1287.95
4269.275735	1315.7
4269.840465	1327
4270.405233	1321.75
4270.970037	1308.9
4271.534879	1290.96
4272.099759	1271.54
4272.664676	1253.81
4273.229630	1241.37
4273.794622	1235.51
4274.359651	1237.51
4274.924717	1247.01
4275.489821	1262.88
4276.054963	1283.03
4276.620141	1305.05
4277.185357	1326.47
4277.750611	1345.31
4278.315902	1360.9
4278.881230	1373.34
4279.446596	1383.15
4280.011999	1390.43
4280.577439	1394.43
4281.142917	1394.03
4281.708433	1388.98
4282.273985	1379.76
4282.839575	1369.31
4283.405203	1359.34
4283.970868	1352.68
4284.536570	1347.75
4285.102310	1343.7
4285.668087	1336.17
4286.233902	1323.3
4286.799753	1303.28
4287.365643	1277.95
4287.931570	1249.67
4288.497534	1223.07
4289.063535	1201.06
4289.629574	1186.92
4290.195650	1194.35
4290.761764	1220.21
4291.327915	1248.41
4291.894104	1273.82
4292.460330	1292.59
4293.026593	1293.95
4293.592894	1284.25
4294.159232	1269.22
4294.725608	1252.42
4295.292021	1237.97
4295.858471	1229.2
4296.424959	1237.84
4296.991484	1252.68
4297.558046	1271.3
4298.124646	1289.97
4298.691284	1306.33
4299.257958	1318.11
4299.824671	1326
4300.391420	1329.37
4300.958207	1329.23
4301.525031	1325.05
4302.091893	1316.6
4302.658792	1304.84
4303.225729	1289.44
4303.792703	1273.64
4304.359714	1257.31
4304.926763	1244.62
4305.493849	1235.38
4306.060973	1232.81
4306.628134	1235.39
4307.195332	1243.08
4307.762568	1252.19
4308.329841	1260.86
4308.897152	1266.36
4309.464500	1268.65
4310.031885	1267.17
4310.599308	1262.16
4311.166768	1252.47
4311.734266	1237.74
4312.301801	1218.56
4312.869373	1197.91
4313.436983	1180.06
4314.004630	1209.18
4314.572315	1251.46
4315.140037	1296.55
4315.707796	1339.79
4316.275593	1377.56
4316.843427	1389.9
4317.411299	1379.65
4317.979208	1360.25
4318.547154	1337.03
4319.115138	1314.44
4319.683159	1296.29
4320.251218	1290.87
4320.819314	1304.12
4321.387447	1323.62
4321.955618	1346.2
4322.523827	1369.18
4323.092072	1388.78
4323.660355	1404.72
4324.228676	1415.32
4324.797034	1421.34
4325.365429	1420.9
4325.933861	1413.7
4326.502331	1392.48
4327.070839	1362.46
4327.639384	1329.05
4328.207966	1296.86
4328.776586	1269.53
4329.345243	1256.25
4329.913937	1251.72
4330.482669	1252.83
4331.051438	1256.72
4331.620245	1261.47
4332.189089	1265.6
4332.757971	1270.72
4333.326889	1278.73
4333.895846	1292.53
4334.464839	1317.26
4335.033871	1347.36
4335.602939	1379.23
4336.172045	1408.19
4336.741188	1417.39
4337.310369	1388.77
4337.879587	1357.85
4338.448842	1329.76
4339.018135	1355.2
4339.587466	1383.46
4340.156833	1409.42
4340.726238	1380.68
4341.295681	1347.29
4341.865161	1313.26
4342.434678	1282.86
4343.004233	1268.89
4343.573825	1276.71
4344.143455	1289.37
4344.713122	1303.21
4345.282826	1315.24
4345.852568	1323.9
4346.422347	1330.82
4346.992163	1338.22
4347.562017	1348.34
4348.131909	1360.24
4348.701837	1371.59
4349.271803	1378.55
4349.841807	1374.68
4350.411848	1359.16
4350.981926	1335.29
4351.552042	1304.74
4352.122195	1269.67
4352.692386	1232.86
4353.262614	1198.03
4353.832879	1168.2
4354.403182	1146.14
4354.973522	1144.75
4355.543900	1169.34
4356.114315	1215.83
4356.684767	1265.76
4357.255257	1314
4357.825784	1338.81
4358.396348	1331.04
4358.966950	1320.94
4359.537590	1313.64
4360.108267	1316.49
4360.678981	1323.58
4361.249732	1330.9
4361.820521	1334.21
4362.391348	1321.98
4362.962212	1297.38
4363.533113	1268.21
4364.104052	1238.41
4364.675028	1212.3
4365.246041	1194.14
4365.817092	1204.14
4366.388180	1232.44
4366.959306	1266.57
4367.530469	1305.07
4368.101669	1344.8
4368.672907	1384.98
4369.244182	1422.71
4369.815495	1456.99
4370.386845	1485.14
4370.958232	1505.24
4371.529657	1505.54
4372.101119	1497.7
4372.672619	1483.88
4373.244156	1464.65
4373.815731	1441.53
4374.387342	1412.88
4374.958992	1378.94
4375.530678	1338.94
4376.102402	1295.76
4376.674164	1252.49
4377.245963	1213.46
4377.817799	1203.07
4378.389673	1209.24
4378.961584	1220.47
4379.533532	1232.66
4380.105518	1243.05
4380.677542	1248.1
4381.249602	1248.58
4381.821700	1245.24
4382.393836	1242.24
4382.966009	1242.53
4383.538219	1249.12
4384.110467	1266.59
4384.682752	1289.38
4385.255075	1314.48
4385.827434	1337.18
4386.399832	1354.51
4386.972267	1362.53
4387.544739	1364.35
4388.117248	1361.81
4388.689795	1358.86
4389.262379	1357.73
4389.835001	1361.33
4390.407660	1369.71
4390.980357	1383.43
4391.553091	1400.75
4392.125862	1420.65
4392.698671	1440.04
4393.271517	1456.61
4393.844401	1467.39
4394.417322	1468.44
4394.990280	1420.89
4395.563276	1368.04
4396.136309	1313.08
4396.709380	1260.18
4397.282488	1212.53
4397.855633	1172.69
4398.428816	1143.49
4399.002036	1127.13
4399.575294	1134.36
4400.148589	1198.46
4400.721921	1265.59
4401.295291	1330.62
4401.868698	1376.01
4402.442143	1384.99
4403.015625	1380.59
4403.589144	1366.98
4404.162701	1347.41
4404.736295	1324.28
4405.309927	1301.57
4405.883596	1282.04
4406.457302	1267.66
4407.031046	1257.05
4407.604828	1247.34
4408.178646	1234.14
4408.752502	1213.65
4409.326396	1188.97
4409.900327	1164.22
4410.474295	1143.57
4411.048301	1137.19
4411.622344	1136.25
4412.196424	1137.6
4412.770542	1139.64
4413.344697	1140.6
4413.918890	1142.04
4414.493120	1144.82
4415.067388	1151.42
4415.641693	1163.21
4416.216035	1181.75
4416.790415	1207.9
4417.364832	1242.04
4417.939286	1281.51
4418.513778	1322.54
4419.088307	1360.78
4419.662874	1392.97
4420.237478	1386.44
4420.812120	1371.34
4421.386799	1352.86
4421.961515	1335.31
4422.536269	1322.65
4423.111060	1329.59
4423.685889	1407.49
4424.260755	1491.12
4424.835658	1574.75
4425.410599	1505.11
4425.985577	1433.36
4426.560592	1364.62
4427.135645	1308.25
4427.710736	1267.11
4428.285864	1237.88
4428.861029	1219.08
4429.436231	1208.85
4430.011471	1205.5
4430.586749	1206.43
4431.162064	1210.34
4431.737416	1214.28
4432.312805	1218.1
4432.888233	1221.8
4433.463697	1226.32
4434.039199	1232.98
4434.614738	1240.67
4435.190315	1248.67
4435.765929	1253.55
4436.341580	1254.29
4436.917269	1249.68
4437.492995	1241.56
4438.068759	1232.08
4438.644560	1223.26
4439.220398	1216.94
4439.796274	1212.33
4440.372188	1210.69
4440.948138	1210.71
4441.524126	1215.06
4442.100152	1222.88
4442.676215	1235.91
4443.252315	1251.22
4443.828453	1267.47
4444.404628	1280.64
4444.980840	1289.34
4445.557090	1292.33
4446.133378	1290.67
4446.709702	1286
4447.286064	1280.06
4447.862464	1275.07
4448.438901	1272.58
4449.015375	1274.99
4449.591887	1283.73
4450.168436	1301.37
4450.745023	1340.63
4451.321647	1382.34
4451.898308	1421.39
4452.475007	1416.71
4453.051743	1354.98
4453.628516	1290.4
4454.205327	1228.11
4454.782176	1208.06
4455.359062	1223.86
4455.935985	1241.75
4456.512945	1256.61
4457.089943	1260.37
4457.666979	1259.32
4458.244052	1257.42
4458.821162	1258.98
4459.398309	1269.04
4459.975494	1294.3
4460.552717	1323.61
4461.129977	1352.7
4461.707274	1377.58
4462.284609	1376.24
4462.861981	1372.23
4463.439390	1370.69
4464.016837	1379.51
4464.594321	1407.61
4465.171843	1439.83
4465.749402	1471.93
4466.326998	1499.86
4466.904632	1503.83
4467.482303	1486.01
4468.060012	1461.83
4468.637758	1432.68
4469.215542	1401.17
4469.793363	1368.22
4470.371221	1335.34
4470.949117	1303.04
4471.527050	1272.92
4472.105020	1246.95
4472.683028	1226.82
4473.261074	1214.03
4473.839156	1209.62
4474.417276	1212.76
4474.995434	1221.99
4475.573629	1237.42
4476.151861	1257.23
4476.730131	1282.49
4477.308438	1311.39
4477.886783	1344.01
4478.465165	1376.67
4479.043584	1407.08
4479.622041	1431.74
4480.200535	1437.03
4480.779067	1430.65
4481.357636	1421.26
4481.936242	1412.65
4482.514886	1406.67
4483.093567	1402.36
4483.672286	1397.15
4484.251042	1388.55
4484.829835	1376.4
4485.408666	1362.75
4485.987534	1351.34
4486.566440	1345.31
4487.145383	1349.74
4487.724363	1367.41
4488.303381	1394.17
4488.882436	1426.7
4489.461529	1462.52
4490.040659	1497.83
4490.619827	1529.72
4491.199031	1555.98
4491.778274	1575.71
4492.357553	1589.53
4492.936870	1597.43
4493.516225	1600.26
4494.095617	1596.74
4494.675046	1586.48
4495.254513	1567.13
4495.834017	1533.3
4496.413558	1494.68
4496.993137	1455.19
4497.572754	1419.18
4498.152407	1399.91
4498.732099	1387.29
4499.311827	1378.63
4499.891593	1371.59
4500.471396	1362.71
4501.051237	1352.42
4501.631115	1339.63
4502.211031	1327.17
4502.790984	1314.06
4503.370974	1302.48
4503.951002	1290.36
4504.531067	1278.98
4505.111170	1266.96
4505.691310	1255.8
4506.271487	1246.12
4506.851702	1239.12
4507.431954	1236.25
4508.012244	1236.9
4508.592571	1242.13
4509.172935	1250.05
4509.753337	1261.09
4510.333777	1272.82
4510.914253	1283.9
4511.494767	1291.94
4512.075319	1295.09
4512.655908	1294.01
4513.236534	1289.42
4513.817198	1285.65
4514.397899	1284.33
4514.978637	1288.48
4515.559413	1295.97
4516.140226	1305.69
4516.721077	1313.02
4517.301965	1317.26
4517.882891	1316.85
4518.463854	1314.62
4519.044854	1311.49
4519.625892	1309.38
4520.206967	1306.99
4520.788079	1302.59
4521.369229	1294.4
4521.950417	1281.56
4522.531641	1266.45
4523.112903	1251.05
4523.694203	1239.16
4524.275540	1230.73
4524.856914	1225.67
4525.438326	1220.45
4526.019775	1213.39
4526.601262	1202.71
4527.182786	1189.9
4527.764347	1177.03
4528.345946	1167.59
4528.927582	1163.98
4529.509256	1168.78
4530.090967	1183.28
4530.672716	1202.83
4531.254501	1223.55
4531.836325	1241.06
4532.418185	1247.81
4533.000083	1247.85
4533.582019	1242.96
4534.163992	1235.11
4534.746002	1225.53
4535.328050	1213.87
4535.910135	1199.98
4536.492257	1183.87
4537.074417	1167.73
4537.656614	1153.54
4538.238849	1143.59
4538.821121	1137.92
4539.403431	1136.26
4539.985778	1137.61
4540.568162	1142.58
4541.150584	1152.33
4541.733043	1168.61
4542.315539	1195.92
4542.898073	1229.46
4543.480645	1266.03
4544.063254	1301.68
4544.645900	1332.41
4545.228583	1353.01
4545.811304	1358.39
4546.394063	1348.52
4546.976859	1321.92
4547.559692	1287.55
4548.142562	1249.43
4548.725470	1211.83
4549.308416	1178.75
4549.891399	1160.18
4550.474419	1153.28
4551.057476	1152.24
4551.640572	1155.36
4552.223704	1159.81
4552.806874	1165.76
4553.390081	1172.91
4553.973326	1184.17
4554.556608	1199.5
4555.139927	1219.3
4555.723284	1240.01
4556.306679	1258.52
4556.890110	1271.3
4557.473579	1241.96
4558.057086	1206.97
4558.640630	1169.84
4559.224211	1134.92
4559.807830	1105.7
4560.391486	1100.77
4560.975179	1102.6
4561.558910	1108.72
4562.142679	1116.76
4562.726485	1123.78
4563.310328	1129.75
4563.894208	1133.48
4564.478126	1135.06
4565.062082	1132.25
4565.646074	1123.59
4566.230105	1107.61
4566.814172	1086.8
4567.398277	1064.98
4567.982420	1046.58
4568.566600	1036.21
4569.150817	1047.99
4569.735071	1071.45
4570.319363	1099.57
4570.903693	1129.15
4571.488060	1155.42
4572.072464	1176.45
4572.656906	1191.42
4573.241385	1203.17
4573.825901	1214.51
4574.410455	1228.37
4574.995046	1245.22
4575.579675	1263.83
4576.164341	1282.17
4576.749045	1297.64
4577.333786	1308.95
4577.918564	1314.21
4578.503380	1312.68
4579.088233	1303.17
4579.673123	1280.97
4580.258051	1250.85
4580.843017	1216.89
4581.428020	1183.37
4582.013060	1154.3
4582.598137	1142.68
4583.183252	1155.54
4583.768405	1180.51
4584.353594	1211.03
4584.938822	1243.95
4585.524086	1275.09
4586.109388	1301.07
4586.694728	1318.45
4587.280105	1325.86
4587.865519	1327
4588.450970	1324.6
4589.036460	1320.77
4589.621986	1317.85
4590.207550	1316.07
4590.793151	1314.38
4591.378790	1311.79
4591.964466	1306.94
4592.550179	1301.45
4593.135930	1297.2
4593.721719	1297.77
4594.307544	1333.81
4594.893407	1372.61
4595.479308	1409.02
4596.065246	1437.5
4596.651221	1434.2
4597.237234	1425.03
4597.823284	1413.05
4598.409372	1400.9
4598.995497	1391.2
4599.581659	1383.45
4600.167859	1376.98
4600.754096	1369.16
4601.340371	1359.16
4601.926683	1345.6
4602.513032	1328.94
4603.099419	1308.74
4603.685843	1285.73
4604.272305	1260.45
4604.858804	1235.16
4605.445340	1212.41
4606.031914	1195.1
4606.618525	1186.97
4607.205174	1196.84
4607.791860	1215.31
4608.378583	1238.51
4608.965344	1262.05
4609.552143	1282.47
4610.138978	1296.48
4610.725851	1303.02
4611.312762	1303.99
4611.899710	1302.16
4612.486695	1300.9
4613.073718	1302.23
4613.660778	1307.59
4614.247876	1315.32
4614.835011	1324.81
4615.422183	1332.92
4616.009393	1339.98
4616.596640	1344.15
4617.183924	1347.55
4617.771246	1349.61
4618.358606	1352.77
4618.946003	1357.18
4619.533437	1364.35
4620.120909	1374.82
4620.708418	1387.91
4621.295964	1403.33
4621.883548	1417.75
4622.471169	1429.73
4623.058828	1435.8
4623.646524	1434.44
4624.234257	1424.17
4624.822028	1407.34
4625.409836	1385.34
4625.997682	1360.99
4626.585565	1336.21
4627.173486	1312.8
4627.761444	1292.08
4628.349439	1274.68
4628.937472	1262.33
4629.525542	1256
4630.113649	1257.09
4630.701794	1269.09
4631.289977	1287.11
4631.878196	1307.68
4632.466454	1326.89
4633.054748	1340.81
4633.643080	1333.16
4634.231450	1305.46
4634.819856	1273.98
4635.408301	1243.02
4635.996782	1216.54
4636.585301	1215.4
4637.173858	1222.78
4637.762451	1234.77
4638.351083	1247.27
4638.939751	1258.98
4639.528457	1268.35
4640.117201	1278.72
4640.705982	1292.3
4641.294800	1312.33
4641.883656	1340.8
4642.472549	1372.69
4643.061479	1403.47
4643.650447	1429.39
4644.239453	1435.53
4644.828495	1421.56
4645.417575	1399.33
4646.006693	1372.76
4646.595848	1344.7
4647.185040	1319.86
4647.774270	1299.22
4648.363537	1285.3
4648.952842	1275.67
4649.542184	1271.2
4650.131563	1268.35
4650.720980	1268.22
4651.310434	1267.58
4651.899926	1267.5
4652.489455	1265.83
4653.079021	1263.73
4653.668625	1261.23
4654.258266	1259.54
4654.847945	1259.94
4655.437661	1262.27
4656.027415	1266.92
4656.617206	1272.11
4657.207034	1277.72
4657.796900	1282.48
4658.386803	1287.09
4658.976743	1290.95
4659.566721	1293.83
4660.156736	1293.52
4660.746789	1288.02
4661.336879	1275.5
4661.927007	1248.9
4662.517172	1217.12
4663.107374	1183.78
4663.697614	1153.54
4664.287891	1129.64
4664.878206	1143.94
4665.468558	1209.09
4666.058947	1277.19
4666.649374	1343.11
4667.239838	1395.44
4667.830340	1385.74
4668.420879	1372.63
4669.011455	1360.61
4669.602069	1351.59
4670.192720	1347.51
4670.783409	1346.53
4671.374135	1348.48
4671.964899	1350.65
4672.555700	1352.47
4673.146538	1352.02
4673.737414	1349.04
4674.328327	1343.75
4674.919277	1336.89
4675.510265	1330.16
4676.101291	1323.93
4676.692353	1319.51
4677.283454	1316.99
4677.874591	1318.11
4678.465766	1323.7
4679.056978	1334.51
4679.648228	1349.01
4680.239515	1364.18
4680.830840	1376.17
4681.422202	1382.11
4682.013602	1378.17
4682.605038	1362.67
4683.196513	1324.97
4683.788024	1260.01
4684.379573	1195.05
4684.971160	1194.44
4685.562784	1217.11
4686.154445	1243.34
4686.746144	1268.69
4687.337880	1289.33
4687.929653	1284.21
4688.521464	1254.61
4689.113313	1221
4689.705198	1187.59
4690.297121	1158.43
4690.889082	1195.7
4691.481080	1235.79
4692.073115	1273.58
4692.665188	1303.19
4693.257298	1300.01
4693.849446	1292.44
4694.441631	1284.35
4695.033853	1278.43
4695.626113	1276.04
4696.218410	1275.56
4696.810745	1275.38
4697.403117	1274.42
4697.995526	1274.36
4698.587973	1278.17
4699.180458	1301.96
4699.772979	1328.37
4700.365538	1352.26
4700.958135	1306.84
4701.550769	1259.1
4702.143440	1214.15
4702.736149	1194.74
4703.328895	1205.05
4703.921678	1229.34
4704.514499	1259.43
4705.107358	1291.86
4705.700254	1322.75
4706.293187	1348.33
4706.886157	1361.61
4707.479165	1368.49
4708.072211	1372.71
4708.665294	1379.39
4709.258414	1403.42
4709.851571	1427.45
4710.444766	1439.88
4711.037999	1415.62
4711.631269	1389.04
4712.224576	1365.27
4712.817921	1410.95
4713.411303	1472.31
4714.004722	1533.67
4714.598179	1529.37
4715.191673	1504.55
4715.785205	1477.02
4716.378774	1451.78
4716.972381	1432.28
4717.566025	1435.25
4718.159706	1441.46
4718.753425	1446.66
4719.347181	1448.4
4719.940975	1446.33
4720.534806	1443.31
4721.128674	1442.62
4721.722580	1447.63
4722.316523	1461.45
4722.910504	1481.85
4723.504522	1506.01
4724.098577	1529.88
4724.692670	1549.29
4725.286800	1548.1
4725.880968	1540.97
4726.475173	1531.29
4727.069415	1524.11
4727.663695	1522.79
4728.258013	1538.43
4728.852367	1558.61
4729.446759	1579.32
4730.041189	1596.31
4730.635656	1604.82
4731.230160	1588.73
4731.824702	1529.13
4732.419281	1461.07
4733.013898	1390.64
4733.608552	1322.97
4734.203243	1277.97
4734.797972	1297.28
4735.392738	1362.21
4735.987542	1438.62
4736.582383	1517.33
4737.177261	1593.19
4737.772177	1646
4738.367130	1659.47
4738.962121	1640.62
4739.557149	1581.59
4740.152214	1504.83
4740.747317	1531.85
4741.342458	1561.81
4741.937635	1589.89
4742.532851	1612.46
4743.128103	1613.99
4743.723393	1613.01
4744.318720	1614.68
4744.914085	1631.32
4745.509487	1647.05
4746.104927	1649.67
4746.700404	1647.37
4747.295918	1643.19
4747.891470	1639.91
4748.487059	1640.03
4749.082686	1645.38
4749.678350	1657.38
4750.274051	1676.9
4750.869790	1702.96
4751.465566	1734.59
4752.061380	1768.39
4752.657231	1803.23
4753.253120	1835.55
4753.849046	1865.7
4754.445009	1891.39
4755.041010	1914.59
4755.637048	1934.43
4756.233123	1952.59
4756.829236	1967.4
4757.425387	1977.98
4758.021574	1982.14
4758.617800	1960.6
4759.214062	1934.29
4759.810362	1906.99
4760.406699	1883.19
4761.003074	1867.16
4761.599487	1863.71
4762.195936	1867.91
4762.792423	1878.78
4763.388948	1894.33
4763.985510	1913.95
4764.582109	1935.38
4765.178745	1958.4
4765.775420	1980.96
4766.372131	2002.83
4766.968880	2021.72
4767.565666	2036.5
4768.162490	2044.91
4768.759351	2045.33
4769.356250	1986.28
4769.953186	1924.33
4770.550159	1864.59
4771.147170	1904
4771.744218	1943.4
4772.341304	1937.64
4772.938427	1927.13
4773.535587	1915.8
4774.132785	1908.01
4774.730020	1909.97
4775.327293	1918.6
4775.924603	1932.82
4776.521950	1951.15
4777.119335	1973.96
4777.716757	2002.16
4778.314217	2037.23
4778.911714	2079.85
4779.509249	2126.79
4780.106821	2174.22
4780.704430	2217.7
4781.302077	2247.68
4781.899761	2262.73
4782.497482	2273.87
4783.095241	2284.38
4783.693038	2296.01
4784.290872	2307.69
4784.888743	2316.12
4785.486651	2226.63
4786.084597	2137.2
4786.682581	2084.1
4787.280602	2062.67
4787.878660	2068.4
4788.476756	2079.74
4789.074889	2093.39
4789.673059	2104.87
4790.271267	2110.81
4790.869512	2101.31
4791.467795	2082.67
4792.066115	2057.72
4792.664473	2027.09
4793.262868	1993.41
4793.861300	1956.47
4794.459770	1919.16
4795.058277	1882.16
4795.656822	1849.24
4796.255404	1822.03
4796.854023	1821.93
4797.452680	1872.48
4798.051374	1925.76
4798.650106	1976.63
4799.248875	1978.17
4799.847681	1953.03
4800.446525	1925.16
4801.045406	1899.68
4801.644325	1885.43
4802.243281	1893.11
4802.842275	1904.71
4803.441305	1915.96
4804.040374	1922.86
4804.639479	1918.08
4805.238623	1906.96
4805.837803	1892.62
4806.437021	1878.1
4807.036277	1866.9
4807.635569	1858.76
4808.234900	1852.6
4808.834267	1844.6
4809.433672	1831.81
4810.033115	1812.04
4810.632594	1784.96
4811.232112	1753.18
4811.831666	1720.34
4812.431258	1690.69
4813.030888	1667.09
4813.630555	1668.76
4814.230259	1692.41
4814.830001	1723.89
4815.429780	1760.04
4816.029596	1797.33
4816.629450	1831.46
4817.229342	1859.68
4817.829271	1874.72
4818.429237	1830.66
4819.029240	1783.8
4819.629281	1739.26
4820.229360	1711.12
4820.829476	1732.78
4821.429629	1757.91
4822.029819	1782.07
4822.630047	1801.41
4823.230313	1795.8
4823.830616	1780.99
4824.430956	1761.5
4825.031334	1741.53
4825.631749	1724.86
4826.232201	1714.6
4826.832691	1711.62
4827.433219	1713.69
4828.033783	1717.77
4828.634386	1721.06
4829.235025	1721.85
4829.835702	1720.32
4830.436416	1716.99
4831.037168	1713.49
4831.637957	1710.12
4832.238784	1708.54
4832.839648	1708.94
4833.440550	1712.56
4834.041488	1718.31
4834.642465	1724.51
4835.243478	1727.87
4835.844529	1725.68
4836.445618	1715.46
4837.046744	1698.9
4837.647907	1678.8
4838.249108	1658.25
4838.850346	1641.25
4839.451622	1630.12
4840.052935	1627.74
4840.654285	1640.98
4841.255673	1659.62
4841.857098	1680.07
4842.458560	1697.63
4843.060061	1668.88
4843.661598	1634.58
4844.263173	1598.34
4844.864785	1564.97
4845.466435	1573.42
4846.068122	1591.47
4846.669846	1615.4
4847.271608	1642.61
4847.873407	1669.75
4848.475244	1693.47
4849.077118	1711.26
4849.679030	1721.23
4850.280979	1681.79
4850.882965	1639.08
4851.484989	1598.25
4852.087050	1608.63
4852.689149	1633.51
4853.291285	1661.12
4853.893458	1686.33
4854.495669	1705.48
4855.097917	1702.74
4855.700203	1693.96
4856.302526	1681.79
4856.904886	1669.93
4857.507284	1661.17
4858.109719	1655.91
4858.712192	1652.98
4859.314702	1648.99
4859.917250	1642.41
4860.519835	1631.88
4861.122457	1619.6
4861.725117	1607.64
4862.327814	1598.96
4862.930549	1594.91
4863.533321	1595.47
4864.136130	1600
4864.738977	1606.46
4865.341861	1614.21
4865.944783	1621.04
4866.547742	1627.27
4867.150738	1630.94
4867.753772	1633.35
4868.356843	1633.08
4868.959952	1631.71
4869.563098	1628.31
4870.166282	1623.85
4870.769503	1618.27
4871.372761	1612.35
4871.976057	1607.25
4872.579390	1603.49
4873.182760	1601.73
4873.786168	1601.13
4874.389614	1600.35
4874.993097	1597.69
4875.596617	1591.35
4876.200175	1581.3
4876.803770	1568.2
4877.407402	1555.11
4878.011072	1545.03
4878.614779	1540.89
4879.218524	1554.03
4879.822306	1581.39
4880.426125	1612.08
4881.029982	1641.68
4881.633877	1666.32
4882.237808	1667.17
4882.841778	1661.36
4883.445784	1650.82
4884.049828	1637.76
4884.653910	1623.9
4885.258028	1610.12
4885.862185	1596.63
4886.466378	1584.77
4887.070609	1575.85
4887.674878	1572.5
4888.279184	1576.12
4888.883527	1590.54
4889.487908	1618.25
4890.092326	1656.27
4890.696781	1699.91
4891.301274	1746.35
4891.905804	1791.01
4892.510372	1830.69
4893.114977	1848.71
4893.719620	1831.05
4894.324300	1795.2
4894.929017	1754.15
4895.533772	1711.33
4896.138564	1671.05
4896.743394	1636.46
4897.348261	1613.78
4897.953165	1608.99
4898.558107	1617.75
4899.163087	1631.7
4899.768103	1646.93
4900.373157	1659.44
4900.978249	1665.87
4901.583378	1661.35
4902.188544	1649.97
4902.793748	1634.28
4903.398989	1616.29
4904.004268	1600.02
4904.609584	1586.37
4905.214937	1577.85
4905.820328	1573.13
4906.425756	1573.15
4907.031222	1576.16
4907.636725	1583.44
4908.242265	1594.38
4908.847843	1609.53
4909.453458	1627.59
4910.059111	1646.02
4910.664801	1662.96
4911.270529	1674.9
4911.876294	1682.44
4912.482096	1683.74
4913.087936	1682.18
4913.693813	1677.14
4914.299727	1672.13
4914.905679	1665.48
4915.511669	1657.94
4916.117696	1646.41
4916.723760	1630.7
4917.329861	1610.6
4917.936000	1588.88
4918.542177	1568.62
4919.148391	1552.84
4919.754642	1542.68
4920.360931	1538
4920.967257	1536.67
4921.573620	1536.91
4922.180021	1536.19
4922.786460	1533.57
4923.392935	1528.12
4923.999449	1519.65
4924.605999	1508.27
4925.212587	1493.8
4925.819213	1477.93
4926.425875	1462.29
4927.032576	1450.34
4927.639313	1444.23
4928.246088	1446.88
4928.852901	1455.5
4929.459751	1466.51
4930.066638	1476.3
4930.673563	1480.86
4931.280525	1474.49
4931.887524	1458.98
4932.494561	1439.3
4933.101636	1419.41
4933.708747	1403.51
4934.315897	1394.1
4934.923083	1394.07
4935.530307	1401.33
4936.137569	1413.84
4936.744867	1429.8
4937.352204	1445.28
4937.959577	1459.29
4938.566988	1468.36
4939.174437	1473.28
4939.781923	1471.59
4940.389446	1465.54
4940.997007	1454.19
4941.604605	1440.99
4942.212241	1425.94
4942.819913	1411.35
4943.427624	1395.82
4944.035372	1379.71
4944.643157	1362.32
4945.250979	1345.7
4945.858839	1332.19
4946.466737	1324.52
4947.074672	1346.51
4947.682644	1375.01
4948.290654	1406.47
4948.898701	1436.32
4949.506785	1460.87
4950.114907	1477.05
4950.723066	1485.7
4951.331263	1487.88
4951.939497	1483.17
4952.547769	1473.06
4953.156078	1457.67
4953.764424	1440.53
4954.372808	1424.5
4954.981229	1413.54
4955.589688	1418.86
4956.198184	1443.5
4956.806717	1474.86
4957.415288	1509.82
4958.023897	1543.74
4958.632542	1572.99
4959.241225	1591.54
4959.849946	1602.8
4960.458704	1608.36
4961.067499	1611.11
4961.676332	1612.35
4962.285202	1613.79
4962.894110	1614.47
4963.503055	1613.24
4964.112037	1607.76
4964.721057	1596.16
4965.330114	1578.09
4965.939209	1554.97
4966.548341	1530.65
4967.157510	1509.35
4967.766717	1493.69
4968.375961	1483.78
4968.985243	1476.79
4969.594562	1469.55
4970.203919	1459.59
4970.813313	1446.81
4971.422744	1432.65
4972.032213	1419.68
4972.641719	1410.02
4973.251263	1404.02
4973.860844	1401.23
4974.470462	1398.93
4975.080118	1396.39
4975.689811	1391.34
4976.299542	1385.64
4976.909310	1378.61
4977.519115	1373.5
4978.128958	1369.25
4978.738839	1368.39
4979.348756	1368.42
4979.958711	1371.09
4980.568704	1373.81
4981.178734	1378.89
4981.788801	1384.68
4982.398906	1392.92
4983.009048	1401.11
4983.619228	1408.87
4984.229445	1414.06
4984.839699	1417.78
4985.449991	1421.93
4986.060321	1430.21
4986.670687	1451.97
4987.281091	1478.37
4987.891533	1505.52
4988.502012	1529.05
4989.112528	1539.32
4989.723082	1536.68
4990.333673	1528.01
4990.944302	1515.41
4991.554968	1501.65
4992.165671	1487.98
4992.776412	1475.27
4993.387190	1462.58
4993.998006	1450.5
4994.608859	1438.98
4995.219749	1430.19
4995.830677	1424.19
4996.441643	1421.24
4997.052645	1418.64
4997.663685	1414.38
4998.274763	1406.88
4998.885878	1397.42
4999.497030	1388.93
5000.108220	1385
5000.719447	1388.87
5001.330712	1396.65
5001.942014	1404.38
5002.553353	1408.73
5003.164730	1407.59
5003.776144	1401.25
5004.387596	1390.02
5004.999085	1376.17
5005.610612	1360.57
5006.222176	1346.09
5006.833777	1334.38
5007.445416	1327.82
5008.057092	1326.47
5008.668806	1328.8
5009.280556	1331.17
5009.892345	1329.62
5010.504171	1314.15
5011.116034	1294.08
5011.727935	1273.33
5012.339873	1256.25
5012.951848	1293.51
5013.563861	1334.34
5014.175911	1374.31
5014.787999	1409.56
5015.400124	1390.65
5016.012287	1366.07
5016.624487	1339.28
5017.236724	1315.32
5017.848999	1323.43
5018.461311	1354.23
5019.073661	1388.67
5019.686048	1422.4
5020.298472	1451.51
5020.910934	1464.43
5021.523433	1460.46
5022.135970	1446.82
5022.748544	1427.26
5023.361155	1404.25
5023.973804	1381.12
5024.586491	1360.58
5025.199214	1345.37
5025.811976	1336.8
5026.424774	1336.15
5027.037610	1345.47
5027.650484	1365.43
5028.263394	1390.58
5028.876343	1417.14
5029.489328	1440.61
5030.102351	1452.53
5030.715412	1446.03
5031.328510	1434.32
5031.941645	1421.36
5032.554818	1411.09
5033.168028	1406.9
5033.781275	1420.18
5034.394560	1438.49
5035.007883	1458
5035.621243	1474.27
5036.234640	1465.09
5036.848074	1449.78
5037.461546	1431.39
5038.075056	1413.35
5038.688603	1399.36
5039.302187	1390
5039.915809	1385.47
5040.529468	1382.39
5041.143164	1378.89
5041.756898	1371.17
5042.370670	1358.77
5042.984478	1341.44
5043.598324	1322.41
5044.212208	1304.97
5044.826129	1292.77
5045.440087	1354.41
5046.054083	1417.83
5046.668117	1477.89
5047.282187	1498.6
5047.896295	1501.31
5048.510441	1494.54
5049.124624	1481.68
5049.738844	1466.58
5050.353102	1451.69
5050.967397	1441.67
5051.581729	1438.19
5052.196099	1443.37
5052.810507	1453.78
5053.424952	1467.08
5054.039434	1480.1
5054.653953	1492.2
5055.268510	1502.98
5055.883105	1513.37
5056.497737	1522.77
5057.112406	1529.61
5057.727113	1532.04
5058.341857	1528.83
5058.956638	1521.8
5059.571457	1513.77
5060.186314	1509.21
5060.801207	1510.68
5061.416139	1525.38
5062.031107	1546.31
5062.646113	1570.73
5063.261157	1594.1
5063.876238	1612.75
5064.491356	1608.04
5065.106512	1571.93
5065.721705	1533.27
5066.336935	1497.19
5066.952203	1498.75
5067.567508	1531.78
5068.182851	1576.76
5068.798231	1625.59
5069.413649	1673.97
5070.029104	1717.92
5070.644596	1740.3
5071.260126	1722.66
5071.875693	1695.37
5072.491298	1664.59
5073.106940	1634.56
5073.722620	1609.31
5074.338336	1597.78
5074.954091	1597.58
5075.569882	1603.24
5076.185712	1611.79
5076.801578	1619.69
5077.417482	1623.18
5078.033424	1620.19
5078.649402	1608.75
5079.265419	1591.36
5079.881472	1570.09
5080.497563	1548.63
5081.113692	1529.21
5081.729858	1514.11
5082.346061	1503.85
5082.962302	1498.78
5083.578580	1498.26
5084.194895	1500.8
5084.811248	1503.99
5085.427639	1504.71
5086.044066	1501.13
5086.660531	1492.72
5087.277034	1482.06
5087.893574	1471.93
5088.510152	1466.15
5089.126766	1465.59
5089.743419	1470.97
5090.360108	1480.12
5090.976835	1492.51
5091.593600	1506.55
5092.210402	1523.33
5092.827241	1542.88
5093.444118	1566.24
5094.061032	1591.96
5094.677984	1618.03
5095.294973	1640.93
5095.911999	1658.07
5096.529063	1658.55
5097.146164	1637.08
5097.763303	1606.74
5098.380479	1571.76
5098.997693	1535.68
5099.614943	1502.88
5100.232232	1476.05
5100.849557	1459.61
5101.466921	1456.68
5102.084321	1467.93
5102.701759	1493.57
5103.319235	1533.14
5103.936747	1578.13
5104.554298	1624.86
5105.171885	1669.15
5105.789510	1707.6
5106.407173	1694.68
5107.024873	1676.2
5107.642610	1654.66
5108.260385	1633.02
5108.878197	1613.18
5109.496046	1596.27
5110.113933	1582.63
5110.731858	1571.99
5111.349820	1564.47
5111.967819	1559.16
5112.585855	1556.01
5113.203930	1553.1
5113.822041	1549.57
5114.440190	1542.89
5115.058376	1532.67
5115.676600	1518.59
5116.294861	1502.88
5116.913160	1487.98
5117.531495	1476.31
5118.149869	1469.35
5118.768280	1466.57
5119.386728	1467.9
5120.005213	1471.7
5120.623736	1478.61
5121.242297	1487.28
5121.860895	1498.86
5122.479530	1512.18
5123.098203	1528.66
5123.716913	1547.81
5124.335660	1570.36
5124.954445	1595.21
5125.573268	1620.48
5126.192127	1644.57
5126.811025	1665.01
5127.429959	1682.69
5128.048931	1697.23
5128.667941	1712.19
5129.286988	1728.1
5129.906072	1748.5
5130.525194	1772.87
5131.144353	1803.37
5131.763549	1837.95
5132.382783	1876.55
5133.002054	1915.18
5133.621363	1951.54
5134.240709	1982.12
5134.860093	2000.81
5135.479514	2006.1
5136.098972	2004.03
5136.718468	1995.62
5137.338001	1982.54
5137.957572	1966.09
5138.577180	1948.13
5139.196826	1930.33
5139.816509	1914.99
5140.436229	1904.4
5141.055987	1899.61
5141.675782	1902.11
5142.295614	1910.54
5142.915484	1925.29
5143.535392	1942.98
5144.155337	1963.06
5144.775319	1981.03
5145.395339	1995.46
5146.015396	2003.26
5146.635490	2002.64
5147.255622	1994.93
5147.875791	1982.9
5148.495998	1970.21
5149.116242	1961.33
5149.736524	1958.72
5150.356843	1998.33
5150.977199	2049.92
5151.597593	2103.6
5152.218024	2154.25
5152.838493	2157.89
5153.458999	2157.13
5154.079543	2155.9
5154.700123	2157.19
5155.320742	2162.82
5155.941398	2170.87
5156.562091	2179.65
5157.182821	2185.07
5157.803589	2187.11
5158.424395	2183.76
5159.045237	2177.95
5159.666118	2169.52
5160.287035	2162.65
5160.907990	2158.49
5161.528983	2160.47
5162.150013	2168.57
5162.771080	2181.77
5163.392185	2196.04
5164.013327	2207.69
5164.634506	2213.32
5165.255723	2198.87
5165.876978	2179.36
5166.498270	2158.55
5167.119599	2140.95
5167.740966	2241.61
5168.362370	2342.27
5168.983811	2397.58
5169.605290	2428.24
5170.226806	2441.71
5170.848360	2447.89
5171.469951	2450.08
5172.091580	2452.44
5172.713246	2459.07
5173.334949	2476.61
5173.956690	2507.21
5174.578468	2542.05
5175.200284	2578.16
5175.822137	2611.97
5176.444027	2643.59
5177.065955	2673.89
5177.687920	2706.73
5178.309923	2744.34
5178.931963	2787.58
5179.554041	2834.38
5180.176156	2880.78
5180.798308	2922.9
5181.420498	2935.63
5182.042725	2941.84
5182.664990	2944.12
5183.287292	2946.13
5183.909631	2949.78
5184.532008	2956.07
5185.154423	2964.02
5185.776874	2973.55
5186.399363	2984.25
5187.021890	2997.26
5187.644454	3013.21
5188.267055	3033.79
5188.889694	3059.99
5189.512370	3093.22
5190.135084	3134.84
5190.757835	3186.09
5191.380623	3245.54
5192.003449	3312.81
5192.626313	3388.08
5193.249213	3471.6
5193.872151	3566.6
5194.495127	3695.63
5195.118140	3828.5
5195.741190	3960.07
5196.364278	3988.51
5196.987403	4014.05
5197.610566	4041.36
5198.233766	4074.06
5198.857004	4146.42
5199.480278	4226.17
5200.103591	4312.39
5200.726940	4403.88
5201.350328	4498.54
5201.973752	4593.74
5202.597214	4685.54
5203.220714	4516.55
5203.844250	4561.53
5204.467825	4616.46
5205.091436	4676.61
5205.715085	4739.81
5206.338772	4804.49
5206.962496	4871.41
5207.586257	4942.34
5208.210056	5019.5
5208.833892	5117.18
5209.457765	5268.66
5210.081676	5374.94
5210.705625	5481.22
5211.329610	5687.3
5211.953634	5885.33
5212.577694	5966.1
5213.201792	6194.57
5213.825928	6423.03
5214.450101	6427.5
5215.074311	6429.86
5215.698559	6435.26
5216.322844	6706.69
5216.947167	6845.2
5217.571526	6983.71
5218.195924	7161.75
5218.820359	7346.09
5219.444831	7536.06
5220.069341	7731.74
5220.693888	7934.1
5221.318472	8151.51
5221.943094	8371.96
5222.567753	8590.34
5223.192450	8697.96
5223.817184	8892.85
5224.441956	9139.9
5225.066765	9386.94
5225.691611	9465.47
5226.316495	9544
5226.941416	9964.1
5227.566375	10384.2
5228.191371	10769.2
5228.816404	11074.4
5229.441475	11372.1
5230.066584	11526.2
5230.691729	11493.3
5231.316913	12258.9
5231.942133	12328.8
5232.567391	12398.7
5233.192686	12517.3
5233.818019	13532
5234.443390	14546.6
5235.068797	15431.7
5235.694242	14969.1
5236.319725	15992.5
5236.945245	16752.3
5237.570802	17512.1
5238.196397	18345.2
5238.822029	19390.4
5239.447699	20572.6
5240.073406	21979.9
5240.699150	23667.5
5241.324932	24612.9
5241.950751	25528.1
5242.576608	26273.1
5243.202502	26432
5243.828433	26506.2
5244.454402	26547.6
5245.080409	26692.8
5245.706452	26638
5246.332533	26521.1
5246.958652	26386.1
5247.584808	26233.8
5248.211001	26063.6
5248.837232	25592.9
5249.463501	25707.7
5250.089806	25176.1
5250.716149	24644.6
5251.342530	24581.8
5251.968948	24521.6
5252.595403	24458.9
5253.221896	23683
5253.848426	23311.7
5254.474994	22941.6
5255.101599	22570.1
5255.728241	22198.2
5256.354921	21829.9
5256.981638	21476.6
5257.608393	22192.5
5258.235185	22908.4
5258.862015	22650.6
5259.488882	22392.8
5260.115786	22222.3
5260.742728	22319.6
5261.369707	22417
5261.996724	22502.4
5262.623778	22540.9
5263.250869	22208.1
5263.877998	22277.6
5264.505164	22480
5265.132368	22684.3
5265.759609	22885.6
5266.386888	22955.3
5267.014204	22904.8
5267.641557	22841.9
5268.268948	22767.5
5268.896376	22681.9
5269.523842	22584.1
5270.151345	21962.8
5270.778885	21337.1
5271.406463	20712
5272.034078	20126.7
5272.661731	20102.7
5273.289421	19372.8
5273.917149	18643
5274.544914	18198.3
5275.172716	17753.6
5275.800556	17287.6
5276.428433	16821.6
5277.056348	16478.5
5277.684300	16216.4
5278.312289	15908.6
5278.940316	15600.8
5279.568380	15341
5280.196482	15104.6
5280.824621	14888
5281.452798	14675.2
5282.081012	14461.3
5282.709263	14019.4
5283.337552	13577.5
5283.965878	13419
5284.594242	13331.4
5285.222643	13104.4
5285.851082	12874.5
5286.479558	12646.6
5287.108071	12424.4
5287.736622	12346.9
5288.365210	12271.5
5288.993835	12193.1
5289.622498	12052.8
5290.251199	12114.7
5290.879937	12176.7
5291.508712	11820.6
5292.137525	11464.5
5292.766375	11345.6
5293.395262	11226.7
5294.024187	10832.2
5294.653150	10437.6
5295.282149	10391.6
5295.911187	10345.7
5296.540261	10115
5297.169373	10062.3
5297.798523	10009.6
5298.427710	9925.73
5299.056934	9629.07
5299.686196	9324.7
5300.315495	9017.85
5300.944831	8713.63
5301.574205	8422.63
5302.203617	8188.39
5302.833065	8046.01
5303.462552	7936.17
5304.092075	7854.51
5304.721636	7803.55
5305.351235	7756.71
5305.980871	7708.78
5306.610544	7562.86
5307.240255	7390.18
5307.870003	7215.17
5308.499788	7042.95
5309.129611	6900.84
5309.759472	6798.16
5310.389369	6726.41
5311.019305	6675.54
5311.649277	6628.34
5312.279287	6580.52
5312.909335	6528.09
5313.539420	6432.52
5314.169542	6333.57
5314.799702	6235.7
5315.429899	6142.72
5316.060134	6075.81
5316.690406	6013.91
5317.320715	5953.31
5317.951062	5889.45
5318.581446	5812.5
5319.211868	5704.66
5319.842327	5594.26
5320.472824	5486.4
5321.103357	5386.42
5321.733929	5316.19
5322.364538	5251.3
5322.995184	5188.17
5323.625867	5122.11
5324.256588	5036.76
5324.887347	4836.81
5325.518143	4636.85
5326.148976	4557.38
5326.779847	4482.65
5327.410755	4410.63
5328.041700	4340.47
5328.672683	4273.66
5329.303704	4212.23
5329.934762	4208.45
5330.565857	4313.36
5331.196989	4259.99
5331.828159	4206.61
5332.459367	4199.45
5333.090612	4197.28
5333.721894	4196.28
5334.353214	4192.01
5334.984571	4177.56
5335.615966	4132.22
5336.247398	4054.71
5336.878867	3972.22
5337.510374	3888.58
5338.141918	3807.55
5338.773500	3732.41
5339.405119	3667.24
5340.036775	3617.29
5340.668469	3609.21
5341.300201	3607.07
5341.931969	3607.46
5342.563776	3606.49
5343.195619	3600.31
5343.827500	3583.3
5344.459419	3549.32
5345.091374	3501.9
5345.723368	3448
5346.355398	3388.57
5346.987467	3325.59
5347.619572	3258.77
5348.251715	3189.06
5348.883895	3116.19
5349.516113	3042.82
5350.148368	2971.38
5350.780661	2905.25
5351.412991	2849.25
5352.045359	2814.79
5352.677763	2846.84
5353.310206	2880.56
5353.942685	2910.81
5354.575203	2889.2
5355.207757	2862.19
5355.840349	2832.91
5356.472979	2805.57
5357.105645	2783.02
5357.738350	2766.82
5358.371091	2756.91
5359.003870	2752.83
5359.636687	2754.4
5360.269541	2760.72
5360.902432	2770.31
5361.535361	2779.73
5362.168327	2785.36
5362.801331	2779.79
5363.434372	2748.6
5364.067450	2714.71
5364.700566	2683.26
5365.333719	2683.02
5365.966910	2685.89
5366.600138	2687.34
5367.233404	2684.78
5367.866707	2676.94
5368.500047	2666.19
5369.133425	2653.55
5369.766840	2642.46
5370.400293	2631.65
5371.033783	2623.25
5371.667310	2614.43
5372.300875	2607.71
5372.934477	2600.58
5373.568117	2595.73
5374.201794	2589.98
5374.835509	2584.16
5375.469261	2574.07
5376.103050	2558.71
5376.736877	2535.14
5377.370741	2498.89
5378.004643	2446.29
5378.638582	2386.83
5379.272558	2324.41
5379.906572	2264.18
5380.540624	2311.43
5381.174713	2358.68
5381.808839	2347.67
5382.443002	2324.19
5383.077203	2297.12
5383.711442	2270.56
5384.345718	2248.68
5384.980031	2235.86
5385.614382	2233.08
5386.248770	2236.76
5386.883195	2245.74
5387.517658	2256.33
5388.152159	2266.63
5388.786696	2273.58
5389.421272	2275.74
5390.055884	2272.79
5390.690534	2264.5
5391.325222	2252.98
5391.959947	2238.5
5392.594709	2222.81
5393.229509	2204.7
5393.864346	2183.63
5394.499221	2157.72
5395.134133	2126.95
5395.769082	2092.79
5396.404069	2058.62
5397.039093	2028.36
5397.674155	2006.65
5398.309254	2028.74
5398.944390	2082.42
5399.579564	2137.81
5400.214776	2189.78
5400.850024	2195.34
5401.485311	2189.36
5402.120634	2176.38
5402.755995	2157.05
5403.391394	2133.72
5404.026830	2107.54
5404.662303	2081.79
5405.297814	2058.75
5405.933362	2041.46
5406.568947	2030.58
5407.204570	2022.19
5407.840231	2011.17
5408.475929	1993.15
5409.111664	1969.28
5409.747437	1942.63
5410.383247	1917.69
5411.019094	1897.91
5411.654979	1894.4
5412.290901	1917.33
5412.926861	1948.22
5413.562858	1981.72
5414.198893	2012.72
5414.834965	2004.72
5415.471074	1991.96
5416.107221	1978.34
5416.743406	1968.23
5417.379627	1995.62
5418.015886	2027.99
5418.652183	2061.36
5419.288517	2091.45
5419.924888	2114.23
5420.561297	2114.94
5421.197743	2089.96
5421.834227	2060.78
5422.470748	2031.47
5423.107307	2006.22
5423.743903	1987.77
5424.380536	1975.91
5425.017207	1968.78
5425.653915	1965.14
5426.290660	1963.65
5426.927443	1964.85
5427.564264	1968.67
5428.201122	1975.81
5428.838017	1985.8
5429.474950	1997.73
5430.111920	2009.87
5430.748927	2019.57
5431.385972	2024.83
5432.023055	2024.42
5432.660174	2019.61
5433.297332	2013.48
5433.934526	2009.92
5434.571758	2012.13
5435.209028	2026.66
5435.846335	2054.95
5436.483679	2097.12
5437.121061	2148.4
5437.758480	2204.85
5438.395937	2263.43
5439.033431	2319.63
5439.670962	2370.5
5440.308531	2410.7
5440.946137	2434.94
5441.583781	2434.94
5442.221462	2429.18
5442.859180	2421.1
5443.496936	2415.79
5444.134730	2427.05
5444.772561	2458.13
5445.410429	2504.73
5446.048334	2561.99
5446.686277	2625.85
5447.324258	2693.48
5447.962276	2763.03
5448.600331	2830.79
5449.238424	2895.66
5449.876554	2955.1
5450.514722	3008.23
5451.152927	3053.84
5451.791169	3089.12
5452.429449	3091.46
5453.067766	3067.72
5453.706121	3041.16
5454.344513	3016.91
5454.982942	3000.77
5455.621409	3009.61
5456.259914	3020.66
5456.898456	3028.81
5457.537035	2984.15
5458.175651	2937.39
5458.814305	2893.66
5459.452997	2865.25
5460.091726	2845.07
5460.730492	2832.91
5461.369296	2828.62
5462.008137	2832.73
5462.647016	2853.28
5463.285932	2912.19
5463.924885	2973.93
5464.563876	3033.37
5465.202904	3024.24
5465.841970	2999.82
5466.481073	2971.25
5467.120213	2942.5
5467.759391	2917.27
5468.398607	2898.21
5469.037859	2885.11
5469.677150	2877.37
5470.316477	2871.44
5470.955842	2865.4
5471.595245	2855.25
5472.234685	2839.32
5472.874162	2814.68
5473.513677	2780.16
5474.153229	2739.18
5474.792819	2693.99
5475.432446	2647.35
5476.072110	2602.5
5476.711812	2562.03
5477.351551	2528.02
5477.991328	2502.12
5478.631142	2486.43
5479.270993	2481.54
5479.910882	2487.65
5480.550809	2506.37
5481.190772	2542.19
5481.830774	2580.75
5482.470812	2616.91
5483.110888	2575.9
5483.751002	2531.43
5484.391153	2487.98
5485.031341	2449.34
5485.671567	2427.89
5486.311830	2412.38
5486.952131	2400.75
5487.592469	2390.74
5488.232844	2380.99
5488.873257	2370.19
5489.513707	2357.37
5490.154195	2340.5
5490.794720	2318.03
5491.435282	2289.11
5492.075882	2254.35
5492.716520	2216.78
5493.357195	2178.69
5493.997907	2144.43
5494.638656	2114.91
5495.279443	2092.63
5495.920268	2077
5496.561130	2068.49
5497.202029	2065.16
5497.842966	2066.45
5498.483940	2069.52
5499.124952	2071.59
5499.766001	2069.75
5500.407087	2061.54
5501.048211	2046.17
5501.689372	2024.52
5502.330571	1999.65
5502.971807	1972.54
5503.613081	1946.86
5504.254392	1922.78
5504.895740	1903.59
5505.537126	1890.11
5506.178549	1884.33
5506.820010	1896.79
5507.461508	1913.18
5508.103043	1929.29
5508.744616	1941.05
5509.386227	1888.68
5510.027874	1833.58
5510.669560	1780.9
5511.311282	1736.33
5511.953042	1706.93
5512.594840	1690.19
5513.236674	1686.33
5513.878547	1693.03
5514.520456	1705.47
5515.162404	1720.53
5515.804388	1733.82
5516.446410	1741.91
5517.088470	1719.34
5517.730566	1678.35
5518.372701	1634.67
5519.014872	1593.41
5519.657081	1561.65
5520.299328	1588.73
5520.941612	1628.74
5521.583933	1671.32
5522.226292	1711.33
5522.868688	1725.05
5523.511122	1705.88
5524.153593	1683.28
5524.796101	1661.51
5525.438647	1643.07
5526.081231	1629.38
5526.723851	1618.78
5527.366509	1610.98
5528.009205	1603.76
5528.651938	1597.91
5529.294708	1591.45
5529.937516	1584.59
5530.580361	1575.36
5531.223244	1564.23
5531.866164	1551.81
5532.509122	1539.64
5533.152117	1529.4
5533.795149	1520.72
5534.438219	1513.64
5535.081326	1505.86
5535.724471	1497.23
5536.367653	1486.33
5537.010872	1474.38
5537.654129	1461.28
5538.297424	1449.01
5538.940755	1438.15
5539.584125	1430.7
5540.227531	1427.63
5540.870975	1429.81
5541.514457	1437.43
5542.157975	1449.13
5542.801532	1464.22
5543.445125	1480.96
5544.088757	1499.67
5544.732425	1520
5545.376131	1542.14
5546.019875	1564.57
5546.663655	1584.83
5547.307474	1600.05
5547.951329	1604.72
5548.595222	1602.38
5549.239153	1594.38
5549.883121	1581.86
5550.527126	1565.25
5551.171169	1543.83
5551.815249	1517.72
5552.459367	1488.49
5553.103522	1459.64
5553.747714	1434.95
5554.391944	1442.91
5555.036211	1460.81
5555.680516	1484.06
5556.324858	1509.56
5556.969238	1535.91
5557.613655	1561.22
5558.258109	1586.16
5558.902601	1609.69
5559.547131	1631.92
5560.191697	1650.83
5560.836301	1665.84
5561.480943	1675.25
5562.125622	1679.18
5562.770338	1676.73
5563.415092	1668.3
5564.059883	1653.73
5564.704712	1634.44
5565.349578	1612.65
5565.994481	1591.88
5566.639422	1575.62
5567.284401	1566.5
5567.929417	1583.99
5568.574470	1604.77
5569.219560	1624.34
5569.864688	1638.87
5570.509854	1623.63
5571.155057	1605.62
5571.800297	1589.96
5572.445575	1583.29
5573.090890	1609.68
5573.736242	1640.27
5574.381632	1670.92
5575.027060	1698.9
5575.672525	1721.42
5576.318027	1739.34
5576.963567	1752.12
5577.609144	1762.49
5578.254758	1770.32
5578.900410	1778.11
5579.546100	1785.54
5580.191826	1793.81
5580.837591	1801.95
5581.483392	1809.4
5582.129231	1814.72
5582.775108	1816.64
5583.421022	1814.69
5584.066973	1809.31
5584.712962	1802.84
5585.358988	1798.3
5586.005052	1798.9
5586.651153	1810.97
5587.297291	1830.37
5587.943467	1853.8
5588.589680	1877.02
5589.235931	1897.88
5589.882219	1914.58
5590.528545	1928.72
5591.174908	1940.51
5591.821308	1950.58
5592.467746	1956.89
5593.114221	1957.65
5593.760734	1936.77
5594.407284	1912.5
5595.053872	1888.64
5595.700497	1869.06
5596.347159	1854.7
5596.993859	1846.47
5597.640596	1843.47
5598.287371	1846.7
5598.934183	1856.6
5599.581032	1881.97
5600.227919	1916.11
5600.874843	1952.68
5601.521805	1986.56
5602.168804	2002.4
5602.815841	1999.96
5603.462915	1991.08
5604.110026	1977.85
5604.757175	1962.56
5605.404362	1947.14
5606.051585	1932.29
5606.698846	1917.97
5607.346145	1903.78
5607.993481	1889.52
5608.640854	1875.25
5609.288265	1862.08
5609.935714	1850.86
5610.583199	1843.65
5611.230722	1840.28
5611.878283	1840.87
5612.525881	1842.15
5613.173516	1841.58
5613.821189	1835.8
5614.468899	1823.37
5615.116647	1804.51
5615.764432	1779.62
5616.412254	1750.98
5617.060114	1719.22
5617.708012	1687.67
5618.355947	1658.22
5619.003919	1634.26
5619.651928	1621.37
5620.299975	1625.33
5620.948060	1638.46
5621.596182	1657.36
5622.244341	1679.36
5622.892538	1700.73
5623.540772	1718.64
5624.189044	1731.33
5624.837353	1739.61
5625.485699	1745.35
5626.134083	1751.95
5626.782504	1761.16
5627.430963	1774.5
5628.079459	1790.5
5628.727992	1808.21
5629.376563	1825.04
5630.025172	1839.75
5630.673818	1850.49
5631.322501	1856.6
5631.971222	1857.92
5632.619980	1855.65
5633.268775	1851.18
5633.917608	1846.34
5634.566478	1840.61
5635.215386	1833.94
5635.864331	1823.76
5636.513314	1810.7
5637.162334	1794.36
5637.811392	1778.11
5638.460487	1763.22
5639.109619	1752.14
5639.758789	1744.36
5640.407996	1739.5
5641.057240	1736.44
5641.706522	1734.57
5642.355842	1734.42
5643.005199	1735.61
5643.654593	1737.96
5644.304025	1738.9
5644.953494	1736.11
5645.603000	1727.01
5646.252544	1709.85
5646.902126	1688.84
5647.551745	1668.16
5648.201401	1651.89
5648.851095	1655.12
5649.500826	1665.03
5650.150594	1679.4
5650.800400	1694.87
5651.450244	1708.05
5652.100124	1716.74
5652.750043	1718.99
5653.399998	1714.6
5654.049991	1702.89
5654.700022	1686.06
5655.350090	1666.18
5656.000195	1647.78
5656.650338	1634
5657.300518	1638.01
5657.950736	1663.78
5658.600991	1692.38
5659.251283	1718.79
5659.901613	1739.54
5660.551981	1732.28
5661.202385	1718.94
5661.852827	1702.59
5662.503307	1687.55
5663.153824	1677.53
5663.804379	1678.59
5664.454970	1688.82
5665.105600	1705.68
5665.756266	1726.76
5666.406971	1750.27
5667.057712	1772.6
5667.708491	1791.81
5668.359308	1804.99
5669.010161	1810.46
5669.661053	1789.43
5670.311981	1761.98
5670.962947	1730.46
5671.613951	1698.55
5672.264992	1669.19
5672.916070	1644.23
5673.567186	1623.2
5674.218339	1604.85
5674.869530	1587.07
5675.520758	1569.3
5676.172024	1551.69
5676.823326	1536.68
5677.474667	1525.94
5678.126045	1521.77
5678.777460	1522.94
5679.428912	1528.72
5680.080403	1534.79
5680.731930	1539.95
5681.383495	1540.87
5682.035097	1539.37
5682.686737	1534.9
5683.338414	1531.58
5683.990129	1529.06
5684.641881	1530.28
5685.293670	1532.23
5685.945497	1535.41
5686.597361	1535.26
5687.249263	1532.36
5687.901202	1524.08
5688.553179	1513.52
5689.205193	1501.29
5689.857244	1492.02
5690.509333	1487.69
5691.161459	1491.23
5691.813623	1501
5692.465824	1514.14
5693.118063	1526.24
5693.770339	1533.54
5694.422652	1519.07
5695.075003	1499.65
5695.727391	1478.74
5696.379817	1460.58
5697.032280	1448.15
5697.684780	1445.35
5698.337318	1449.62
5698.989894	1457.94
5699.642507	1466.02
5700.295157	1469.89
5700.947844	1445.21
5701.600569	1415.66
5702.253332	1384.81
5702.906132	1356.46
5703.558969	1333.17
5704.211844	1315.45
5704.864756	1303.14
5705.517706	1295.69
5706.170693	1294.09
5706.823717	1299.16
5707.476779	1323.16
5708.129878	1362.11
5708.783015	1403.97
5709.436189	1444.13
5710.089401	1478.9
5710.742650	1478.3
5711.395936	1462.27
5712.049260	1439.74
5712.702622	1412.46
5713.356020	1385.19
5714.009456	1360.34
5714.662930	1341.71
5715.316441	1330.75
5715.969989	1326.21
5716.623575	1325.61
5717.277198	1326.19
5717.930859	1325.46
5718.584557	1322.12
5719.238293	1317.51
5719.892066	1312.6
5720.545876	1311.11
5721.199724	1313.14
5721.853609	1320.97
5722.507532	1331.47
5723.161492	1344.85
5723.815490	1356.75
5724.469524	1368.03
5725.123597	1376.57
5725.777707	1385.06
5726.431854	1393.33
5727.086038	1402.95
5727.740261	1412.32
5728.394520	1419.54
5729.048817	1421.64
5729.703151	1416.54
5730.357523	1391.66
5731.011932	1361.81
5731.666379	1330.73
5732.320863	1302.95
5732.975384	1285.15
5733.629943	1273.93
5734.284540	1266.73
5734.939173	1261.79
5735.593845	1256.39
5736.248553	1250.72
5736.903299	1243.36
5737.558083	1234.64
5738.212903	1222.78
5738.867762	1208.35
5739.522658	1191.9
5740.177591	1176.65
5740.832561	1164.93
5741.487569	1158.4
5742.142615	1155.62
5742.797698	1154.22
5743.452818	1151.4
5744.107976	1147.1
5744.763171	1143.08
5745.418403	1143.02
5746.073673	1155.79
5746.728981	1178.27
5747.384325	1203.52
5748.039708	1226.82
5748.695127	1244.62
5749.350584	1241.92
5750.006079	1233.46
5750.661611	1222.79
5751.317180	1213.5
5751.972787	1209.02
5752.628431	1208.97
5753.284113	1211.53
5753.939832	1212.28
5754.595589	1208.28
5755.251383	1197.98
5755.907214	1183.23
5756.563083	1167.22
5757.218989	1154.36
5757.874933	1147.33
5758.530914	1148.38
5759.186932	1155.24
5759.842988	1166.55
5760.499081	1178.79
5761.155212	1191.99
5761.811380	1204.12
5762.467586	1217.25
5763.123829	1229.65
5763.780110	1242.01
5764.436427	1251.3
5765.092783	1256.35
5765.749175	1255.63
5766.405606	1249.5
5767.062073	1240.67
5767.718578	1231.74
5768.375121	1226.97
5769.031701	1227.08
5769.688318	1233.46
5770.344973	1242.85
5771.001665	1254.7
5771.658394	1265.21
5772.315161	1275.85
5772.971966	1285.54
5773.628808	1298.12
5774.285687	1313.39
5774.942604	1333.38
5775.599558	1354.9
5776.256549	1375.94
5776.913578	1392.19
5777.570645	1401.04
5778.227749	1402.46
5778.884890	1399.65
5779.542069	1396.43
5780.199285	1397.22
5780.856538	1404.52
5781.513829	1435.78
5782.171158	1494.43
5782.828523	1553.08
5783.485927	1595.58
5784.143367	1590.7
5784.800846	1573.6
5785.458361	1550.28
5786.115914	1522.67
5786.773504	1494.88
5787.431132	1469.6
5788.088797	1450.12
5788.746500	1436.87
5789.404240	1429.55
5790.062018	1426.52
5790.719833	1425.32
5791.377685	1425.77
5792.035575	1426.81
5792.693502	1431.3
5793.351467	1438.98
5794.009469	1452.29
5794.667508	1468.77
5795.325585	1488.33
5795.983700	1507.31
5796.641851	1525.27
5797.300040	1540.14
5797.958267	1552.03
5798.616531	1560.38
5799.274833	1565.07
5799.933172	1566.87
5800.591548	1566.19
5801.249962	1564.73
5801.908413	1562.41
5802.566901	1559.36
5803.225428	1554.57
5803.883991	1548.11
5804.542592	1541.52
5805.201230	1537.31
5805.859906	1538.3
5806.518619	1545.41
5807.177370	1557.73
5807.836158	1572.69
5808.494983	1587.15
5809.153846	1599.48
5809.812746	1608
5810.471684	1614.1
5811.130659	1617.11
5811.789672	1619.56
5812.448722	1619.97
5813.107809	1620.26
5813.766934	1618.36
5814.426096	1615.95
5815.085296	1612.13
5815.744533	1608.94
5816.403808	1607.07
5817.063120	1608.38
5817.722469	1614.26
5818.381856	1625.24
5819.041280	1641.12
5819.700742	1659.28
5820.360241	1676.64
5821.019778	1689.37
5821.679352	1687.79
5822.338963	1652.53
5822.998612	1611.54
5823.658298	1568.27
5824.318022	1527.11
5824.977783	1491.6
5825.637582	1472.05
5826.297418	1458.23
5826.957291	1447.96
5827.617202	1437.54
5828.277150	1425.63
5828.937136	1410.85
5829.597159	1395.24
5830.257219	1380.18
5830.917317	1369.02
5831.577453	1363.49
5832.237626	1365.16
5832.897836	1373.21
5833.558084	1385.29
5834.218369	1397.42
5834.878691	1405.69
5835.539051	1407.46
5836.199448	1400.65
5836.859883	1388
5837.520356	1372.31
5838.180865	1356.77
5838.841412	1344.17
5839.501997	1336.66
5840.162619	1334.62
5840.823278	1339.15
5841.483975	1348.91
5842.144709	1363.8
5842.805481	1380.42
5843.466290	1396.24
5844.127136	1407.29
5844.788020	1410.52
5845.448942	1400.27
5846.109900	1384.98
5846.770897	1368.01
5847.431930	1352.3
5848.093001	1339.67
5848.754110	1329.65
5849.415256	1320.38
5850.076439	1310.01
5850.737660	1297.43
5851.398918	1283.58
5852.060214	1270.37
5852.721547	1260.22
5853.382917	1255.05
5854.044325	1255.37
5854.705770	1260.9
5855.367253	1270.03
5856.028773	1280.72
5856.690331	1290.88
5857.351926	1298.64
5858.013558	1304.22
5858.675228	1308.66
5859.336936	1314.82
5859.998680	1324.03
5860.660463	1336.24
5861.322282	1348.84
5861.984139	1359.05
5862.646034	1365.13
5863.307966	1367.41
5863.969935	1366.66
5864.631942	1363.31
5865.293986	1355.93
5865.956067	1343.57
5866.618186	1325.46
5867.280343	1303.76
5867.942537	1280.7
5868.604768	1260.44
5869.267037	1245.28
5869.929343	1237.37
5870.591687	1240.22
5871.254068	1266.86
5871.916486	1297.71
5872.578942	1328.68
5873.241435	1355.59
5873.903966	1329.71
5874.566534	1289.28
5875.229140	1245.58
5875.891783	1203.13
5876.554463	1165.68
5877.217181	1149.67
5877.879936	1156.44
5878.542729	1169.46
5879.205559	1185.58
5879.868427	1200.57
5880.531332	1210.47
5881.194274	1209.91
5881.857254	1201.17
5882.520271	1186.4
5883.183326	1168.22
5883.846418	1149.18
5884.509548	1132.7
5885.172715	1120.81
5885.835919	1115.69
5886.499161	1118.99
5887.162440	1132.44
5887.825757	1152.31
5888.489111	1175.51
5889.152503	1198.58
5889.815932	1217.21
5890.479398	1230.2
5891.142902	1236.56
5891.806443	1239.12
5892.470022	1238.21
5893.133638	1236.71
5893.797292	1232.63
5894.460983	1226.66
5895.124711	1215.81
5895.788477	1201.51
5896.452280	1184.04
5897.116121	1167.65
5897.779999	1155.34
5898.443915	1152.04
5899.107868	1164.46
5899.771858	1182.69
5900.435886	1203.65
5901.099951	1222.95
5901.764054	1237.11
5902.428194	1235.79
5903.092371	1219.53
5903.756586	1197.35
5904.420839	1172.67
5905.085129	1149.25
5905.749456	1130.99
5906.413821	1122.02
5907.078223	1122.5
5907.742662	1129.61
5908.407139	1142.69
5909.071654	1159.27
5909.736206	1178.51
5910.400795	1197.78
5911.065421	1215.57
5911.730086	1229.39
5912.394787	1238.12
5913.059526	1240.75
5913.724302	1237.92
5914.389116	1229.44
5915.053968	1216.97
5915.718856	1200.35
5916.383782	1182.59
5917.048746	1164.29
5917.713747	1149.48
5918.378785	1138.11
5919.043861	1132.42
5919.708974	1129.63
5920.374125	1129.18
5921.039313	1126.64
5921.704539	1121.15
5922.369802	1110.04
5923.035102	1095.25
5923.700440	1077.63
5924.365815	1061.43
5925.031228	1048.48
5925.696678	1041.62
5926.362165	1040.69
5927.027690	1046.17
5927.693253	1056.42
5928.358853	1071.06
5929.024490	1087.6
5929.690165	1105.15
5930.355877	1120.53
5931.021626	1133.53
5931.687413	1142.14
5932.353238	1148.13
5933.019099	1150.43
5933.684999	1150.63
5934.350935	1146.29
5935.016909	1137.51
5935.682921	1122.45
5936.348970	1103.35
5937.015056	1082.69
5937.681180	1065
5938.347341	1053.11
5939.013540	1057.83
5939.679776	1068.78
5940.346050	1083.89
5941.012361	1100.45
5941.678709	1115.85
5942.345095	1127.86
5943.011518	1134.32
5943.677979	1133.9
5944.344477	1123.8
5945.011012	1108.34
5945.677585	1090.61
5946.344196	1075.02
5947.010844	1064.11
5947.677529	1059.24
5948.344252	1059.19
5949.011012	1062.6
5949.677809	1068.73
5950.344644	1077.28
5951.011517	1089.76
5951.678426	1105.79
5952.345374	1125.87
5953.012358	1147.45
5953.679380	1168.55
5954.346440	1185.88
5955.013537	1197.24
5955.680671	1201.36
5956.347843	1199.01
5957.015052	1193.47
5957.682299	1186.48
5958.349583	1182.24
5959.016905	1180.02
5959.684264	1181.99
5960.351660	1185.17
5961.019094	1191.57
5961.686565	1198.73
5962.354074	1209.34
5963.021620	1221.6
5963.689204	1237.26
5964.356825	1254.37
5965.024483	1272.75
5965.692179	1290.03
5966.359912	1304.67
5967.027683	1314.67
5967.695491	1318.87
5968.363336	1316.77
5969.031219	1308.45
5969.699140	1295.01
5970.367098	1277.2
5971.035093	1257.58
5971.703125	1237.1
5972.371196	1219.19
5973.039303	1203.79
5973.707448	1192.95
5974.375631	1184.46
5975.043850	1178.42
5975.712108	1172.7
5976.380402	1167.66
5977.048734	1163.24
5977.717104	1160
5978.385511	1158.58
5979.053955	1158.84
5979.722437	1161.58
5980.390957	1167.34
5981.059513	1177.02
5981.728107	1191.42
5982.396739	1209.15
5983.065408	1229.03
5983.734114	1246.97
5984.402858	1260.49
5985.071639	1267
5985.740458	1264.96
5986.409314	1257.09
5987.078208	1246.9
5987.747139	1236.77
5988.416107	1229.78
5989.085113	1225.08
5989.754156	1221.48
5990.423237	1216
5991.092355	1207.45
5991.761511	1196.66
5992.430704	1186.48
5993.099934	1180.59
5993.769202	1198.73
5994.438507	1222.22
5995.107850	1247.42
5995.777230	1269.67
5996.446648	1274
5997.116103	1274.4
5997.785595	1274.17
5998.455125	1275.49
5999.124692	1277.68
5999.794297	1278.94
6000.463939	1276.15
6001.133619	1269.09
6001.803336	1257.24
6002.473090	1243.52
6003.142882	1227.83
6003.812711	1212.31
6004.482578	1195.65
6005.152482	1179.91
6005.822424	1165.43
6006.492403	1155.45
6007.162419	1151.42
6007.832473	1156.14
6008.502564	1168.73
6009.172693	1186.61
6009.842859	1207.44
6010.513063	1227.38
6011.183304	1245.51
6011.853582	1260.37
6012.523898	1274.11
6013.194252	1287.05
6013.864642	1300.69
6014.535071	1313.97
6015.205536	1325.62
6015.876039	1333.41
6016.546580	1335.64
6017.217158	1331.22
6017.887773	1320.87
6018.558426	1305.8
6019.229116	1289.16
6019.899843	1272.57
6020.570608	1257.77
6021.241411	1244.13
6021.912251	1230.09
6022.583128	1214.62
6023.254043	1195.69
6023.924995	1174.74
6024.595985	1150.63
6025.267012	1126.24
6025.938076	1100.78
6026.609178	1077.57
6027.280317	1056.88
6027.951494	1042.04
6028.622708	1033.89
6029.293960	1033.17
6029.965249	1037.88
6030.636576	1045.76
6031.307940	1053.57
6031.979341	1060.64
6032.650780	1066.89
6033.322256	1074.95
6033.993770	1085.81
6034.665321	1099.94
6035.336909	1114.37
6036.008535	1125.53
6036.680198	1130.04
6037.351899	1118.92
6038.023637	1103.77
6038.695413	1088.98
6039.367226	1077.57
6040.039077	1071.88
6040.710965	1070.28
6041.382890	1071.64
6042.054853	1072.8
6042.726853	1073.85
6043.398891	1074.53
6044.070966	1076.3
6044.743078	1079.72
6045.415228	1083.61
6046.087416	1086.6
6046.759640	1085.19
6047.431903	1077.77
6048.104202	1062.88
6048.776539	1042.82
6049.448914	1020.23
6050.121326	999.829
6050.793775	984.118
6051.466262	975.045
6052.138786	971.43
6052.811348	971.59
6053.483947	973.208
6054.156584	975.757
6054.829258	979.139
6055.501969	984.405
6056.174718	991.309
6056.847504	999.446
6057.520328	1006.55
6058.193189	1011.38
6058.866088	1011.74
6059.539024	1008.03
6060.211997	999.839
6060.885008	989.707
6061.558056	978.496
6062.231142	969.508
6062.904265	962.84
6063.577425	960.189
6064.250623	959.119
6064.923859	958.994
6065.597132	956.63
6066.270442	951.433
6066.943790	942.888
6067.617175	931.615
6068.290598	919.456
6068.964058	906.578
6069.637555	895.196
6070.311090	885.213
6070.984662	879.421
6071.658272	878.783
6072.331919	885.315
6073.005604	900.48
6073.679326	922.14
6074.353085	947.724
6075.026882	974.045
6075.700716	997.48
6076.374588	1015.57
6077.048497	1027.24
6077.722444	1032.71
6078.396428	1034.55
6079.070449	1035.63
6079.744508	1039.99
6080.418605	1049.35
6081.092738	1063.59
6081.766910	1079.43
6082.441118	1092.47
6083.115364	1083.06
6083.789648	1068.9
6084.463969	1053.79
6085.138327	1042.21
6085.812723	1044.74
6086.487156	1060.03
6087.161627	1079.25
6087.836135	1098.14
6088.510680	1112.68
6089.185263	1106.47
6089.859884	1083.21
6090.534541	1054.06
6091.209237	1022.83
6091.883969	992.788
6092.558739	968.085
6093.233547	952.788
6093.908392	949.976
6094.583274	954.407
6095.258194	964.03
6095.933151	974.682
6096.608146	983.496
6097.283178	986.612
6097.958248	982.014
6098.633355	967.671
6099.308499	947.543
6099.983681	924.211
6100.658900	902.186
6101.334157	884.774
6102.009451	875.458
6102.684782	877.534
6103.360151	886.339
6104.035558	899.633
6104.711002	914.002
6105.386483	926.021
6106.062002	932.549
6106.737558	933.324
6107.413151	928.42
6108.088782	921.88
6108.764451	916.133
6109.440157	915.539
6110.115900	920.993
6110.791681	932.599
6111.467499	948.06
6112.143354	963.552
6112.819247	975.845
6113.495178	981.88
6114.171146	978.68
6114.847151	969.045
6115.523194	956.336
6116.199274	943.93
6116.875392	936.267
6117.551547	936.791
6118.227739	949.877
6118.903969	969.568
6119.580236	993.706
6120.256541	1019.99
6120.932883	1045.64
6121.609263	1070.03
6122.285680	1091.2
6122.962135	1109.22
6123.638627	1121.58
6124.315156	1127.6
6124.991723	1124.52
6125.668327	1114.34
6126.344969	1099.15
6127.021648	1081.01
6127.698364	1062.74
6128.375118	1043.73
6129.051909	1023.91
6129.728738	1000.41
6130.405604	973.676
6131.082508	944.195
6131.759449	915.798
6132.436428	891.666
6133.113444	878.365
6133.790497	879.724
6134.467588	887.919
6135.144716	901.059
6135.821882	916.324
6136.499085	931.049
6137.176326	943.042
6137.853604	951.509
6138.530919	955.709
6139.208272	956.645
6139.885662	954.342
6140.563090	950.751
6141.240555	945.961
6141.918058	941.914
6142.595598	938.543
6143.273175	937.174
6143.950790	937.546
6144.628442	939.803
6145.306132	942.922
6145.983859	945.924
6146.661624	947.584
6147.339426	948.102
6148.017265	948.465
6148.695142	951.538
6149.373056	959.8
6150.051008	978.091
6150.728997	1012.81
6151.407024	1050.51
6152.085088	1086.08
6152.763190	1080.04
6153.441328	1069.04
6154.119505	1057.17
6154.797719	1047.35
6155.475970	1042.96
6156.154258	1042.77
6156.832584	1046.03
6157.510948	1047.96
6158.189349	1046.16
6158.867787	1037.56
6159.546263	1021.15
6160.224776	999.192
6160.903327	974.504
6161.581915	951.634
6162.260541	933.737
6162.939204	929.357
6163.617904	940.645
6164.296642	961.449
6164.975417	988.525
6165.654230	1019.15
6166.333080	1049.93
6167.011967	1076.99
6167.690892	1097.93
6168.369855	1107.97
6169.048855	1101.17
6169.727892	1087.23
6170.406967	1069.16
6171.086079	1051.41
6171.765228	1036.54
6172.444415	1027.26
6173.123640	1022.41
6173.802902	1021.9
6174.482201	1023.27
6175.161538	1026.84
6175.840912	1030.84
6176.520324	1036.48
6177.199773	1041.73
6177.879259	1048.26
6178.558783	1053.93
6179.238344	1061.24
6179.917943	1067.99
6180.597579	1076.21
6181.277253	1082.48
6181.956964	1087.6
6182.636713	1087.85
6183.316498	1084.74
6183.996322	1076.96
6184.676183	1068.43
6185.356081	1060.81
6186.036016	1058.34
6186.715990	1061.84
6187.396000	1071.29
6188.076048	1083.05
6188.756133	1093.76
6189.436256	1099.33
6190.116417	1097.51
6190.796614	1089.44
6191.476849	1077.75
6192.157122	1066.15
6192.837432	1058.21
6193.517779	1056.52
6194.198164	1063.09
6194.878586	1077.24
6195.559046	1097.18
6196.239543	1120.28
6196.920078	1142.39
6197.600650	1160.03
6198.281259	1170.46
6198.961906	1164.27
6199.642590	1152.35
6200.323312	1138.3
6201.004071	1125.08
6201.684868	1116.22
6202.365702	1112.53
6203.046573	1113.44
6203.727482	1117.8
6204.408429	1122.28
6205.089413	1126.54
6205.770434	1127.31
6206.451492	1126.43
6207.132588	1122.14
6207.813722	1117.7
6208.494893	1112.57
6209.176101	1108.83
6209.857347	1105.49
6210.538630	1101.46
6211.219951	1095.49
6211.901309	1085.62
6212.582705	1073.44
6213.264137	1059.84
6213.945608	1049.21
6214.627116	1043.74
6215.308661	1052.25
6215.990244	1070.16
6216.671864	1091.49
6217.353521	1111.75
6218.035216	1127.16
6218.716949	1117.6
6219.398719	1102.51
6220.080526	1085.21
6220.762371	1068.99
6221.444253	1056.76
6222.126172	1048.61
6222.808129	1043.77
6223.490124	1039.9
6224.172156	1035.74
6224.854225	1031.03
6225.536332	1026.47
6226.218476	1023.8
6226.900658	1023.66
6227.582877	1026.86
6228.265133	1032.42
6228.947427	1039.7
6229.629758	1046.58
6230.312127	1051.45
6230.994533	1051.6
6231.676977	1045.45
6232.359458	1031.5
6233.041977	1012.4
6233.724533	991.603
6234.407126	973.607
6235.089757	961.457
6235.772425	963.922
6236.455131	972.449
6237.137874	985.075
6237.820654	998.659
6238.503472	1011.51
6239.186328	1022.82
6239.869221	1032.49
6240.552151	1041.36
6241.235119	1048.25
6241.918124	1053.19
6242.601166	1054.04
6243.284246	1051.53
6243.967364	1045.99
6244.650519	1040.57
6245.333711	1037.98
6246.016941	1040.95
6246.700208	1050.05
6247.383513	1063.69
6248.066855	1078.31
6248.750234	1089.86
6249.433651	1095.36
6250.117105	1088.46
6250.800597	1076.76
6251.484126	1064.1
6252.167693	1054.58
6252.851297	1051.22
6253.534939	1056.11
6254.218618	1066.16
6254.902334	1078.88
6255.586088	1089.55
6256.269879	1096.27
6256.953708	1096.71
6257.637574	1092.97
6258.321477	1086.02
6259.005418	1079.47
6259.689397	1073.05
6260.373413	1067.67
6261.057466	1060.65
6261.741557	1051.62
6262.425685	1039.27
6263.109850	1025.23
6263.794053	1011.12
6264.478294	999.697
6265.162572	992.384
6265.846887	989.767
6266.531240	990.395
6267.215630	992.572
6267.900058	994.037
6268.584523	994.056
6269.269025	992.32
6269.953565	989.612
6270.638142	986.557
6271.322757	983.517
6272.007409	981.224
6272.692099	979.853
6273.376826	980.98
6274.061591	984.651
6274.746393	991.773
6275.431232	1000.53
6276.116109	1009.8
6276.801023	1016.73
6277.485975	1020.77
6278.170964	1021.06
6278.855990	1020.08
6279.541054	1018.66
6280.226156	1019.95
6280.911295	1022.81
6281.596471	1027.94
6282.281685	1031.56
6282.966936	1033
6283.652224	1029.07
6284.337550	1020.33
6285.022914	1006.28
6285.708315	989.27
6286.393753	971.269
6287.079229	955.484
6287.764742	944.335
6288.450293	939.511
6289.135881	940.64
6289.821506	946.371
6290.507169	953.504
6291.192870	960.727
6291.878607	966.236
6292.564383	972.397
6293.250195	980.237
6293.936045	993.131
6294.621933	1010.4
6295.307858	1031.43
6295.993820	1051.86
6296.679820	1068.66
6297.365857	1078.79
6298.051932	1079.81
6298.738044	1074.07
6299.424194	1063.38
6300.110381	1052
6300.796605	1042.89
6301.482867	1039.67
6302.169167	1046.8
6302.855503	1064.56
6303.541877	1087.41
6304.228289	1111.64
6304.914738	1133.12
6305.601225	1148.65
6306.287749	1148.46
6306.974310	1139.58
6307.660909	1126.43
6308.347545	1113.14
6309.034219	1103.83
6309.720930	1101.72
6310.407678	1110.61
6311.094464	1125.23
6311.781288	1142.17
6312.468148	1158.35
6313.155047	1169.79
6313.841982	1175.66
6314.528955	1174.74
6315.215966	1169.36
6315.903014	1160.72
6316.590099	1152.65
6317.277222	1146.86
6317.964383	1145.64
6318.651580	1147.91
6319.338815	1151.82
6320.026088	1153.83
6320.713398	1151.96
6321.400746	1146.37
6322.088131	1139.97
6322.775553	1136.88
6323.463013	1142.75
6324.150510	1155.81
6324.838044	1174.32
6325.525617	1197.9
6326.213226	1225.65
6326.900873	1259.46
6327.588557	1299.99
6328.276279	1349.1
6328.964038	1402.48
6329.651835	1456.04
6330.339669	1505.62
6331.027541	1506.16
6331.715450	1495.22
6332.403396	1478.76
6333.091380	1459.25
6333.779401	1440.83
6334.467460	1425.98
6335.155556	1417.24
6335.843690	1414.84
6336.531861	1418.78
6337.220069	1428.41
6337.908315	1442.94
6338.596599	1462.11
6339.284919	1484.57
6339.973278	1509.58
6340.661673	1534.7
6341.350106	1559.37
6342.038577	1582.07
6342.727085	1604.52
6343.415630	1626.69
6344.104213	1650.6
6344.792833	1674.56
6345.481491	1697.69
6346.170186	1716.37
6346.858919	1728.94
6347.547689	1729.85
6348.236496	1718.54
6348.925341	1700.45
6349.614223	1678.54
6350.303143	1656.03
6350.992100	1637.57
6351.681095	1625.25
6352.370127	1628.45
6353.059196	1646.22
6353.748303	1672.92
6354.437447	1704.14
6355.126629	1736.95
6355.815848	1766.58
6356.505105	1791.36
6357.194399	1809.32
6357.883731	1822.24
6358.573100	1830.5
6359.262506	1836.24
6359.951950	1838.26
6360.641431	1836.48
6361.330950	1828.46
6362.020506	1813.36
6362.710099	1791.18
6363.399730	1763.97
6364.089399	1734.86
6364.779105	1707.86
6365.468848	1686.21
6366.158629	1675.07
6366.848447	1678.13
6367.538302	1687.54
6368.228195	1701.41
6368.918126	1716.38
6369.608094	1730.35
6370.298099	1740.62
6370.988142	1747.05
6371.678222	1747.98
6372.368340	1745.08
6373.058495	1737.68
6373.748687	1729.36
6374.438917	1720.63
6375.129185	1715.16
6375.819490	1712.77
6376.509832	1713.88
6377.200212	1716.18
6377.890629	1717.02
6378.581083	1714.33
6379.271575	1706.58
6379.962105	1694.58
6380.652672	1679.39
6381.343276	1662.57
6382.033918	1645.19
6382.724597	1627.18
6383.415313	1609.3
6384.106068	1591.53
6384.796859	1575.31
6385.487688	1561.18
6386.178554	1549.23
6386.869458	1538.42
6387.560399	1526.41
6388.251378	1511.73
6388.942394	1493.65
6389.633448	1474.11
6390.324539	1456.13
6391.015667	1443.07
6391.706833	1441.85
6392.398036	1449.44
6393.089277	1462.58
6393.780555	1478.72
6394.471871	1494.36
6395.163224	1506.66
6395.854614	1513.04
6396.546042	1512.19
6397.237507	1502.07
6397.929010	1485.56
6398.620550	1465.79
6399.312128	1446.63
6400.003743	1431.91
6400.695395	1422.38
6401.387085	1416.95
6402.078813	1412.24
6402.770577	1406.12
6403.462380	1397.43
6404.154219	1387.57
6404.846097	1378.68
6405.538011	1372.63
6406.229963	1370.64
6406.921952	1371.93
6407.613979	1375.13
6408.306044	1377.42
6408.998145	1376.15
6409.690285	1368.86
6410.382461	1353.82
6411.074675	1331.75
6411.766927	1305.31
6412.459216	1277.67
6413.151542	1253.49
6413.843906	1235.12
6414.536307	1227.05
6415.228746	1225.33
6415.921222	1228.1
6416.613735	1232.4
6417.306286	1236.01
6417.998875	1237.67
6418.691500	1236.63
6419.384164	1234.39
6420.076864	1231.41
6420.769602	1230.93
6421.462378	1233.27
6422.155191	1240.48
6422.848041	1250.75
6423.540929	1263.19
6424.233855	1274.82
6424.926817	1283.56
6425.619818	1287.8
6426.312855	1286.18
6427.005930	1279.36
6427.699043	1268
6428.392193	1254.51
6429.085380	1241.39
6429.778605	1229.86
6430.471867	1221.65
6431.165167	1214.49
6431.858504	1208.96
6432.551879	1201.67
6433.245291	1194.68
6433.938740	1186.88
6434.632227	1182.12
6435.325751	1180.48
6436.019313	1183.69
6436.712912	1189.37
6437.406549	1194.97
6438.100223	1196.98
6438.793934	1193.08
6439.487683	1183.98
6440.181469	1171.69
6440.875293	1160.77
6441.569154	1154.46
6442.263053	1155.56
6442.956989	1162.78
6443.650963	1173.24
6444.344974	1183.24
6445.039022	1188.97
6445.733108	1189.46
6446.427231	1183.83
6447.121392	1175.19
6447.815590	1163.23
6448.509826	1151.32
6449.204099	1137.18
6449.898409	1123.42
6450.592757	1107.4
6451.287142	1092.04
6451.981565	1076.15
6452.676025	1063.08
6453.370523	1053.48
6454.065058	1050.04
6454.759631	1053.48
6455.454241	1063.28
6456.148888	1077.9
6456.843573	1094.3
6457.538295	1110.95
6458.233055	1126.66
6458.927852	1141.62
6459.622686	1155.71
6460.317558	1167.48
6461.012468	1175.05
6461.707415	1176.24
6462.402399	1162.47
6463.097421	1143.54
6463.792480	1123.31
6464.487577	1105.66
6465.182711	1093.96
6465.877882	1089.56
6466.573091	1091.61
6467.268337	1097.92
6467.963621	1107.45
6468.658943	1118.36
6469.354301	1130.09
6470.049697	1141.61
6470.745131	1151.93
6471.440602	1160.29
6472.136110	1165.76
6472.831656	1167.98
6473.527239	1166.63
6474.222860	1161.73
6474.918518	1153.86
6475.614214	1144.31
6476.309947	1135.06
6477.005718	1128.87
6477.701525	1127.13
6478.397371	1131.04
6479.093254	1138.1
6479.789174	1145.92
6480.485132	1149.91
6481.181127	1147.87
6481.877159	1137.33
6482.573229	1121.85
6483.269337	1103.7
6483.965481	1087.33
6484.661664	1073.24
6485.357883	1063.84
6486.054141	1056.53
6486.750435	1052.38
6487.446767	1049
6488.143137	1048.22
6488.839544	1048.72
6489.535988	1051.18
6490.232470	1053.1
6490.928989	1052.63
6491.625546	1046.94
6492.322140	1035
6493.018771	1016.81
6493.715440	994.781
6494.412147	971.04
6495.108891	949.121
6495.805672	929.858
6496.502491	915.432
6497.199347	905.011
6497.896240	900.416
6498.593171	901.096
6499.290140	908.908
6499.987146	923.695
6500.684189	944.814
6501.381270	968.825
6502.078388	992.912
6502.775544	1012.57
6503.472737	1025.64
6504.169967	1023.63
6504.867235	1012.74
6505.564541	997.129
6506.261884	980.428
6506.959264	966.965
6507.656682	959.544
6508.354137	961.371
6509.051629	969.103
6509.749159	979.265
6510.446727	988.197
6511.144332	991.968
6511.841974	987.571
6512.539654	977.224
6513.237371	964.461
6513.935126	953.01
6514.632918	946.83
6515.330747	952.165
6516.028614	967.634
6516.726519	987.281
6517.424460	1007.29
6518.122440	1023.21
6518.820456	1031.16
6519.518511	1022.69
6520.216602	1008.3
6520.914731	990.739
6521.612898	974.658
6522.311102	963.448
6523.009343	966.426
6523.707622	983.56
6524.405938	1005.35
6525.104292	1027.68
6525.802683	1046.4
6526.501111	1054.99
6527.199577	1037.73
6527.898081	1015.43
6528.596621	991.878
6529.295200	971.57
6529.993815	974.055
6530.692469	983.64
6531.391159	997.253
6532.089887	1010.42
6532.788653	1020.04
6533.487456	1023.25
6534.186296	1020.49
6534.885174	1012.39
6535.584089	1001.55
6536.283042	989.862
6536.982032	979.905
6537.681059	973.594
6538.380124	972.653
6539.079227	977.979
6539.778366	989.084
6540.477544	1004.61
6541.176758	1021.85
6541.876010	1038.31
6542.575300	1051.87
6543.274627	1061.28
6543.973992	1067.27
6544.673393	1069.9
6545.372833	1071.6
6546.072310	1071.64
6546.771824	1071.93
6547.471375	1070.57
6548.170965	1069.27
6548.870591	1066.85
6549.570255	1065.67
6550.269956	1065.22
6550.969695	1066.91
6551.669472	1068.96
6552.369285	1071.13
6553.069137	1071.23
6553.769025	1070.03
6554.468951	1067.73
6555.168915	1067.68
6555.868916	1071.78
6556.568954	1082.66
6557.269030	1099.42
6557.969143	1120.52
6558.669294	1141.54
6559.369482	1160.05
6560.069707	1173.7
6560.769970	1183.74
6561.470271	1192.1
6562.170608	1201.18
6562.870984	1212.62
6563.571396	1225.38
6564.271847	1238.48
6564.972334	1249.26
6565.672859	1257.12
6566.373422	1261.55
6567.074022	1263.17
6567.774659	1262.66
6568.475334	1259.93
6569.176046	1255.61
6569.876796	1249.93
6570.577583	1244.81
6571.278407	1242.14
6571.979269	1244.4
6572.680169	1252.4
6573.381106	1265.7
6574.082080	1281.33
6574.783092	1295.84
6575.484141	1305.45
6576.185228	1306.11
6576.886352	1293.26
6577.587513	1274.89
6578.288712	1254.01
6578.989948	1235.12
6579.691222	1221.42
6580.392533	1219.32
6581.093882	1227.17
6581.795268	1239.83
6582.496692	1254.72
6583.198153	1268.42
6583.899651	1280.79
6584.601187	1291.7
6585.302760	1304.57
6586.004371	1320.4
6586.706019	1341.45
6587.407705	1365.78
6588.109428	1391.94
6588.811189	1415.67
6589.512987	1434.48
6590.214822	1446.25
6590.916695	1451.85
6591.618605	1452.35
6592.320553	1450.41
6593.022538	1445.57
6593.724560	1438.72
6594.426620	1427.7
6595.128718	1414.17
6595.830853	1398.1
6596.533025	1383.58
6597.235235	1371.54
6597.937482	1364.8
6598.639767	1362.06
6599.342089	1363.72
6600.044448	1367.77
6600.746845	1375.06
6601.449280	1384.82
6602.151752	1398.87
6602.854261	1415.74
6603.556808	1435.76
6604.259392	1454.98
6604.962013	1472.07
6605.664672	1483.26
6606.367369	1488.32
6607.070103	1486.61
6607.772874	1479.34
6608.475683	1467.11
6609.178529	1450.19
6609.881413	1429.8
6610.584334	1406.61
6611.287292	1384.15
6611.990288	1364.42
6612.693322	1350.76
6613.396393	1343.77
6614.099501	1343.66
6614.802647	1349.36
6615.505830	1360.99
6616.209051	1378.65
6616.912309	1402.4
6617.615604	1431.16
6618.318937	1461.82
6619.022307	1490.74
6619.725715	1514.39
6620.429161	1497.05
6621.132643	1474.4
6621.836163	1450.18
6622.539721	1427.58
6623.243316	1410.4
6623.946948	1400.03
6624.650618	1397.43
6625.354326	1401.26
6626.058070	1411.61
6626.761853	1426.44
6627.465672	1445.34
6628.169529	1466.6
6628.873424	1488.5
6629.577356	1509.88
6630.281325	1527.98
6630.985332	1542.79
6631.689376	1551.99
6632.393458	1556.94
6633.097577	1556.44
6633.801734	1552.08
6634.505928	1543.32
6635.210159	1530.56
6635.914428	1513.62
6636.618734	1491.92
6637.323078	1466.85
6638.027459	1439.32
6638.731878	1413.2
6639.436334	1390.95
6640.140828	1375.4
6640.845359	1366.08
6641.549927	1361.16
6642.254533	1356.27
6642.959176	1348.74
6643.663857	1336.17
6644.368575	1320.37
6645.073331	1304.03
6645.778124	1291.57
6646.482954	1290.54
6647.187822	1300.53
6647.892728	1314.14
6648.597671	1327.85
6649.302651	1338.84
6650.007669	1347.09
6650.712724	1353.13
6651.417816	1359.48
6652.122946	1365.92
6652.828114	1373.66
6653.533319	1380.19
6654.238561	1385.97
6654.943841	1388.21
6655.649158	1387.26
6656.354513	1381.01
6657.059905	1369.69
6657.765334	1353.25
6658.470801	1332.85
6659.176306	1311.23
6659.881847	1289.76
6660.587427	1271.66
6661.293043	1256.19
6661.998698	1244.52
6662.704389	1233.44
6663.410118	1222.66
6664.115885	1209.53
6664.821689	1195.45
6665.527530	1181.42
6666.233409	1170.93
6666.939325	1166.2
6667.645279	1174.17
6668.351270	1188.6
6669.057299	1206.37
6669.763365	1222.88
6670.469468	1234.46
6671.175609	1227.65
6671.881787	1213.4
6672.588003	1193.63
6673.294256	1171.37
6674.000547	1147.76
6674.706875	1124.98
6675.413240	1102.37
6676.119643	1081.89
6676.826084	1064.14
6677.532562	1052.01
6678.239077	1046.72
6678.945630	1049.6
6679.652220	1058.06
6680.358847	1069.81
6681.065512	1081.51
6681.772215	1091.07
6682.478955	1096.7
6683.185732	1097.9
6683.892547	1095.36
6684.599399	1090.49
6685.306289	1086.21
6686.013216	1084.53
6686.720181	1087
6687.427183	1092.24
6688.134222	1097.44
6688.841299	1098.67
6689.548413	1092.37
6690.255565	1076.89
6690.962754	1056.48
6691.669981	1035.53
6692.377245	1017.32
6693.084546	1005.39
6693.791885	1001.77
6694.499262	1004.62
6695.206676	1011.45
6695.914127	1019.39
6696.621616	1025.57
6697.329142	1028.11
6698.036705	1027.38
6698.744306	1023.61
6699.451945	1019.8
6700.159621	1016.23
6700.867334	1015.88
6701.575085	1017.38
6702.282873	1022.47
6702.990699	1028
6703.698562	1033.85
6704.406463	1035.84
6705.114401	1032.54
6705.822376	1021.64
6706.530389	1004.88
6707.238439	984.628
6707.946527	965.58
6708.654652	950.085
6709.362815	940.528
6710.071015	934.667
6710.779252	931.594
6711.487527	927.262
6712.195840	922.37
6712.904190	915.078
6713.612577	908.119
6714.321002	900.631
6715.029464	894.548
6715.737963	889.234
6716.446500	886.495
6717.155075	887.112
6717.863687	893.131
6718.572336	904.252
6719.281023	919.897
6719.989747	936.243
6720.698509	950.94
6721.407308	960.288
6722.116145	964.62
6722.825019	963.59
6723.533930	960.268
6724.242879	955.558
6724.951865	951.941
6725.660889	948.858
6726.369950	946.656
6727.079049	943.41
6727.788185	939.099
6728.497359	933.45
6729.206570	928.881
6729.915818	927.763
6730.625104	932.763
6731.334427	953.389
6732.043788	983.298
6732.753186	1015.79
6733.462622	1045.72
6734.172095	1067.74
6734.881605	1050.44
6735.591153	1027.94
6736.300739	1003.83
6737.010361	982.515
6737.720022	967.132
6738.429719	961.463
6739.139455	962.554
6739.849227	969.535
6740.559037	979.523
6741.268885	991.558
6741.978770	1002.69
6742.688692	1012.54
6743.398652	1018.63
6744.108649	1021.29
6744.818684	1018.83
6745.528756	1012.36
6746.238865	1000.92
6746.949012	986.161
6747.659197	968.191
6748.369419	949.464
6749.079678	931.609
6749.789975	917.021
6750.500309	907.321
6751.210680	902.116
6751.921089	901.098
6752.631536	900.772
6753.342020	900.761
6754.052541	898.457
6754.763100	896.628
6755.473697	895.749
6756.184330	899.884
6756.895001	909.001
6757.605710	923.905
6758.316456	941.204
6759.027240	959.101
6759.738060	973.322
6760.448919	983.285
6761.159815	986.302
6761.870748	983.644
6762.581719	974.622
6763.292727	962.372
6764.003772	948.466
6764.714855	936.745
6765.425976	929.458
6766.137134	927.282
6766.848329	929.751
6767.559562	933.674
6768.270832	937.589
6768.982140	939.156
6769.693485	938.986
6770.404867	937.236
6771.116287	934.572
6771.827745	931.119
6772.539240	925.437
6773.250772	917.635
6773.962342	906.071
6774.673949	892.961
6775.385594	878.286
6776.097276	865.743
6776.808995	855.557
6777.520752	849.961
6778.232546	847.773
6778.944378	849.128
6779.656248	852.754
6780.368154	858.956
6781.080099	867.847
6781.792080	880.269
6782.504099	895.633
6783.216156	913.131
6783.928250	929.585
6784.640381	943.085
6785.352550	950.501
6786.064756	951.942
6786.777000	947.312
6787.489281	939.86
6788.201599	931.376
6788.913955	925.462
6789.626349	923.47
6790.338780	925.939
6791.051248	931.802
6791.763754	938.082
6792.476297	943.357
6793.188878	945.305
6793.901496	945.846
6794.614152	945.08
6795.326845	946.385
6796.039575	948.592
6796.752343	952.493
6797.465148	954.15
6798.177991	952.402
6798.890871	944.063
6799.603789	929.264
6800.316744	909.035
6801.029736	887.382
6801.742766	866.657
6802.455834	850.552
6803.168939	838.418
6803.882081	829.855
6804.595261	821.385
6805.308478	811.436
6806.021732	798.847
6806.735024	784.64
6807.448354	771.305
6808.161721	760.888
6808.875125	755.702
6809.588567	755.804
6810.302046	760.878
6811.015563	769.493
6811.729117	780.439
6812.442709	792.899
6813.156338	806.633
6813.870004	820.816
6814.583708	835.533
6815.297450	848.335
6816.011228	859.545
6816.725045	866.187
6817.438898	870.082
6818.152790	869.372
6818.866718	867.074
6819.580684	862.232
6820.294688	857.726
6821.008729	853.021
6821.722807	850.224
6822.436923	848.787
6823.151076	849.129
6823.865267	849.985
6824.579495	849.676
6825.293760	847.302
6826.008063	840.802
6826.722404	831.866
6827.436781	819.483
6828.151197	807.789
6828.865650	796.193
6829.580140	789.241
6830.294667	786.334
6831.009232	790.547
6831.723835	801.265
6832.438475	818.129
6833.153152	837.749
6833.867867	857.528
6834.582620	873.151
6835.297409	882.536
6836.012236	879.228
6836.727101	864.8
6837.442003	845.086
6838.156943	822.734
6838.871920	801.445
6839.586934	783.386
6840.301986	770.075
6841.017075	761.948
6841.732202	758.688
6842.447366	761.195
6843.162568	768.988
6843.877807	783.308
6844.593083	802.326
6845.308397	825.021
6846.023748	847.265
6846.739137	866.19
6847.454564	878.78
6848.170027	877.342
6848.885528	866.632
6849.601067	851.769
6850.316643	836.709
6851.032256	825.678
6851.747907	820.942
6852.463596	823.01
6853.179321	830.034
6853.895085	839.901
6854.610885	850.215
6855.326724	859.676
6856.042599	867.072
6856.758512	871.973
6857.474463	873.106
6858.190450	870.517
6858.906476	862.798
6859.622539	851.652
6860.338639	836.543
6861.054776	821.109
6861.770952	805.033
6862.487164	792.143
6863.203414	780.989
6863.919702	774.611
6864.636026	770.584
6865.352389	771.333
6866.068788	773.767
6866.785226	779.607
6867.501700	785.673
6868.218212	793.855
6868.934762	802.309
6869.651349	813.399
6870.367973	825.674
6871.084635	839.422
6871.801335	851.343
6872.518071	859.274
6873.234845	860.596
6873.951657	850.908
6874.668506	835.318
6875.385393	816.399
6876.102317	797.908
6876.819278	782.96
6877.536277	774.03
6878.253313	772.335
6878.970387	777.652
6879.687498	788.736
6880.404647	802.174
6881.121833	814.551
6881.839056	821.998
6882.556317	815.381
6883.273616	803.924
6883.990951	791.347
6884.708325	781.497
6885.425735	777.104
6886.143184	778.343
6886.860669	783.944
6887.578192	791.19
6888.295753	798.445
6889.013351	804.144
6889.730986	808.1
6890.448659	809.748
6891.166369	808.731
6891.884117	804.675
6892.601902	797.958
6893.319725	789.759
6894.037585	782.655
6894.755482	778.249
6895.473417	778.945
6896.191389	783.603
6896.909399	792.385
6897.627446	801.799
6898.345531	811.412
6899.063653	818.365
6899.781813	823.647
6900.500010	826.629
6901.218244	829.733
6901.936516	833.839
6902.654825	840.634
6903.373172	849.688
6904.091557	859.345
6904.809978	866.686
6905.528437	868.742
6906.246934	861.41
6906.965468	841.405
6907.684039	816.278
6908.402648	788.982
6909.121295	764.078
6909.839978	744.429
6910.558700	732.647
6911.277458	727.698
6911.996254	728.71
6912.715088	732.967
6913.433959	740.004
6914.152867	748.242
6914.871813	758.38
6915.590797	770.39
6916.309817	784.803
6917.028876	800.794
6917.747971	817.298
6918.467104	831.648
6919.186275	842.651
6919.905483	847.828
6920.624728	848.593
6921.344011	844.298
6922.063331	838.507
6922.782689	830.755
6923.502084	823.478
6924.221517	814.648
6924.940987	804.805
6925.660495	792.026
6926.380040	777.277
6927.099622	760.532
6927.819242	743.959
6928.538899	728.257
6929.258594	715.494
6929.978326	705.295
6930.698096	698.817
6931.417903	694.316
6932.137747	692.627
6932.857629	691.919
6933.577549	694.167
6934.297506	698.637
6935.017500	708.212
6935.737532	721.734
6936.457601	740.178
6937.177708	760.12
6937.897852	780.123
6938.618033	797.163
6939.338252	810.738
6940.058509	821.528
6940.778802	830.289
6941.499134	839.087
6942.219502	846.564
6942.939909	853.554
6943.660352	857.343
6944.380833	859.701
6945.101352	859.604
6945.821908	860.135
6946.542501	860.432
6947.263132	861.821
6947.983800	861.686
6948.704506	859.732
6949.425249	853.842
6950.146030	845.021
6950.866848	833.926
6951.587703	823.151
6952.308596	814.573
6953.029527	809.494
6953.750495	807.876
6954.471500	808.243
6955.192543	808.506
6955.913623	806.719
6956.634740	801.496
6957.355895	793.067
6958.077088	782.566
6958.798318	772.158
6959.519585	764.699
6960.240890	761.976
6960.962232	766.111
6961.683612	776.358
6962.405029	791.821
6963.126484	808.904
6963.847976	824.31
6964.569505	834.638
6965.291072	837.968
6966.012677	834.419
6966.734319	824.483
6967.455998	810.845
6968.177715	793.105
6968.899469	774.13
6969.621260	754.196
6970.343089	737.093
6971.064956	724.821
6971.786860	720.134
6972.508801	725.47
6973.230780	735.473
6973.952796	746.332
6974.674850	754.649
6975.396941	758.018
6976.119070	757.472
6976.841236	755.068
6977.563439	754.929
6978.285680	759.262
6979.007959	768.992
6979.730275	782.567
6980.452628	796.432
6981.175019	807.571
6981.897447	812.707
6982.619912	810.985
6983.342415	802.724
6984.064956	791.268
6984.787534	777.231
6985.510149	764.733
6986.232802	753.476
6986.955492	746.064
6987.678220	741.73
6988.400985	741.509
6989.123788	744.83
6989.846628	751.074
6990.569505	759.206
6991.292420	766.698
6992.015373	771.859
6992.738362	771.861
6993.461390	766.267
6994.184454	754.678
6994.907557	739.637
6995.630696	723.59
6996.353873	710.527
6997.077088	702.713
6997.800340	701.893
6998.523629	707.512
6999.246956	718.022
6999.970320	731.71
7000.693722	746.352
7001.417161	761.926
7002.140638	776.597
7002.864152	790.736
7003.587703	801.288
7004.311292	807.03
7005.034918	805.645
7005.758582	795.789
7006.482284	781.204
7007.206022	765.185
7007.929798	751.589
7008.653612	741.945
7009.377463	737.744
7010.101352	736.527
7010.825278	738.653
7011.549241	740.515
7012.273242	743.654
7012.997280	745.109
7013.721356	747.568
7014.445469	748.87
7015.169620	751.587
7015.893808	752.987
7016.618033	753.201
7017.342296	748.45
7018.066596	737.865
7018.790934	720.984
7019.515310	700.797
7020.239722	681.159
7020.964172	666.122
7021.688660	656.915
7022.413185	653.197
7023.137748	651.954
7023.862348	651.72
7024.586985	650.916
7025.311660	651.324
7026.036372	654.401
7026.761122	662.865
7027.485909	677.401
7028.210734	698.025
7028.935596	722.402
7029.660495	748.116
7030.385432	771.698
7031.110407	790.97
7031.835418	803.903
7032.560468	809.955
7033.285554	809.378
7034.010679	803.415
7034.735840	794.439
7035.461039	784.732
7036.186276	776.762
7036.911550	771.419
7037.636861	768.411
7038.362210	766.409
7039.087596	762.889
7039.813020	757.276
7040.538481	747.987
7041.263980	737.785
7041.989516	727.038
7042.715089	720.203
7043.440700	717.278
7044.166349	720.674
7044.892035	727.998
7045.617758	738.261
7046.343519	747.703
7047.069317	754.114
7047.795153	755.542
7048.521026	752.032
7049.246936	745.386
7049.972884	738.44
7050.698870	734.329
7051.424892	734.888
7052.150953	740.386
7052.877050	748.726
7053.603186	757.55
7054.329358	763.302
7055.055568	765.576
7055.781816	763.176
7056.508101	759.055
7057.234423	753.299
7057.960783	748.387
7058.687181	742.977
7059.413615	737.354
7060.140088	730.236
7060.866597	722.228
7061.593144	714.104
7062.319729	707.393
7063.046351	702.873
7063.773010	700.816
7064.499707	699.73
7065.226441	698.482
7065.953213	694.729
7066.680022	688.462
7067.406869	679.144
7068.133753	668.957
7068.860675	658.846
7069.587634	650.751
7070.314630	644.827
7071.041664	640.973
7071.768735	639.197
7072.495844	639.347
7073.222990	643.352
7073.950174	651.557
7074.677395	665.295
7075.404654	682.137
7076.131950	700.273
7076.859283	715.873
7077.586654	728.319
7078.314063	737.382
7079.041508	745.46
7079.768992	753.355
7080.496512	761.071
7081.224070	766.207
7081.951666	766.207
7082.679299	758.721
7083.406969	745.692
7084.134677	730.925
7084.862423	717.263
7085.590206	708.484
7086.318026	704.295
7087.045884	705.035
7087.773779	707.753
7088.501711	711.713
7089.229681	714.568
7089.957689	716.361
7090.685734	716.157
7091.413816	714.378
7092.141936	711.097
7092.870093	706.741
7093.598288	701.734
7094.326520	696.519
7095.054790	691.182
7095.783097	686.78
7096.511441	682.839
7097.239823	681.163
7097.968242	680.254
7098.696699	681.777
7099.425194	683.375
7100.153725	686.252
7100.882295	688.403
7101.610901	690.658
7102.339545	692.181
7103.068227	693.59
7103.796946	695.483
7104.525702	698.326
7105.254496	702.962
7105.983327	708.745
7106.712196	715.081
7107.441102	720.751
7108.170046	724.764
7108.899027	727.635
7109.628045	729.101
7110.357101	730.862
7111.086195	731.865
7111.815326	732.879
7112.544494	731.94
7113.273700	729.714
7114.002943	725.428
7114.732224	720.77
7115.461542	715.816
7116.190897	711.773
7116.920290	707.717
7117.649721	704.088
7118.379188	699.712
7119.108694	696.028
7119.838237	692.802
7120.567817	692.288
7121.297434	694.446
7122.027090	700.305
7122.756782	709.035
7123.486512	719.169
7124.216280	729.337
7124.946084	736.827
7125.675927	741.852
7126.405807	743.234
7127.135724	743.734
7127.865679	743.245
7128.595671	744.282
7129.325700	745.17
7130.055767	746.556
7130.785872	745.983
7131.516014	744.017
7132.246193	739.568
7132.976410	734.017
7133.706664	727.607
7134.436956	722.15
7135.167285	718.404
7135.897652	718.049
7136.628056	720.649
7137.358497	726.2
7138.088976	731.815
7138.819492	736.551
7139.550046	737.692
7140.280637	736.546
7141.011266	732.806
7141.741932	729.653
7142.472636	727.13
7143.203377	727.293
7143.934156	728.413
7144.664972	730.697
7145.395825	731.089
7146.126716	729.679
7146.857644	723.891
7147.588610	715.578
7148.319613	703.613
7149.050654	691.221
7149.781732	677.714
7150.512847	665.862
7151.244000	654.566
7151.975191	645.623
7152.706419	638.088
7153.437684	633.29
7154.168987	630.943
7154.900327	631.649
7155.631704	635.154
7156.363120	640.364
7157.094572	646.35
7157.826062	650.881
7158.557590	653.545
7159.289154	653.826
7160.020757	653.387
7160.752397	654.265
7161.484074	658.063
7162.215788	665.924
7162.947541	676.085
7163.679330	686.949
7164.411157	694.837
7165.143022	698.26
7165.874924	695.538
7166.606863	687.757
7167.338840	676.204
7168.070854	663.543
7168.802906	652.127
7169.534995	643.417
7170.267121	638.636
7170.999286	636.36
7171.731487	636.658
7172.463726	636.742
7173.196002	637.574
7173.928316	637.626
7174.660667	639.267
7175.393056	642.252
7176.125482	648.089
7176.857946	656.053
7177.590447	665.179
7178.322986	674.088
7179.055562	680.673
7179.788175	684.318
7180.520826	683.936
7181.253514	680.41
7181.986240	674.681
7182.719003	668.821
7183.451804	665.185
7184.184642	665.138
7184.917517	669.685
7185.650430	677.002
7186.383381	685.394
7187.116369	691.352
7187.849394	693.65
7188.582457	691.505
7189.315557	686.797
7190.048695	682.285
7190.781870	680.756
7191.515082	684.986
7192.248332	694.559
7192.981620	709.173
7193.714945	724.487
7194.448307	738.396
7195.181707	746.739
7195.915144	748.31
7196.648619	742.127
7197.382131	728.901
7198.115681	708.413
7198.849268	682.752
7199.582892	652.522
7200.316554	621.6
7201.050253	592.796
7201.783990	569.562
7202.517764	558.935
7203.251576	570.273
7203.985425	589.069
7204.719312	611.364
7205.453236	632.89
7206.187198	649.781
7206.921197	660.551
7207.655233	666.086
7208.389307	669.002
7209.123418	672.27
7209.857567	676.898
7210.591753	683.366
7211.325977	689.003
7212.060238	693.676
7212.794536	695.01
7213.528872	695.672
7214.263246	695.062
7214.997657	696.478
7215.732105	697.815
7216.466591	699.975
7217.201114	699.592
7217.935675	698.037
7218.670273	694.933
7219.404908	694.238
7220.139581	697.029
7220.874292	705.201
7221.609040	716.063
7222.343825	727.72
7223.078648	735.765
7223.813508	739.789
7224.548406	738.363
7225.283341	734.289
7226.018314	727.757
7226.753324	721.253
7227.488371	713.783
7228.223456	706.054
7228.958579	696.481
7229.693739	685.499
7230.428936	672.305
7231.164171	658.227
7231.899443	643.225
7232.634752	629.768
7233.370099	618.226
7234.105484	611.761
7234.840906	611.19
7235.576365	618.289
7236.311862	634.583
7237.047397	659.864
7237.782968	690.816
7238.518578	724.951
7239.254224	757.745
7239.989908	785.998
7240.725630	803.634
7241.461389	804.169
7242.197185	797.31
7242.933019	784.622
7243.668891	768.966
7244.404800	751.537
7245.140746	734.876
7245.876729	718.726
7246.612751	705.289
7247.348809	694.528
7248.084905	689.241
7248.821039	689.419
7249.557210	696.394
7250.293418	707.427
7251.029664	720.821
7251.765947	731.812
7252.502268	738.941
7253.238626	739.944
7253.975022	736.311
7254.711455	728.717
7255.447925	719.227
7256.184433	708.262
7256.920979	696.81
7257.657562	684.953
7258.394182	674.271
7259.130840	665.459
7259.867535	660.405
7260.604268	659.272
7261.341038	662.423
7262.077845	669.568
7262.814690	679.863
7263.551573	693.718
7264.288493	709.157
7265.025450	725.691
7265.762445	739.53
7266.499477	748.605
7267.236547	750.102
7267.973654	741.505
7268.710799	727.725
7269.447981	711.535
7270.185200	697.477
7270.922457	687.62
7271.659752	684.47
7272.397083	686.759
7273.134453	694.76
7273.871859	705.921
7274.609304	720.46
7275.346785	735.496
7276.084304	751.172
7276.821861	763.994
7277.559455	774.383
7278.297086	779.315
7279.034755	780.05
7279.772461	774.134
7280.510205	763.065
7281.247986	745.169
7281.985805	723.347
7282.723661	698.703
7283.461555	675.985
7284.199486	657.834
7284.937454	650.005
7285.675460	660.222
7286.413504	681.145
7287.151584	706.434
7287.889703	732.603
7288.627858	754.966
7289.366052	771.152
7290.104282	777.447
7290.842550	775.97
7291.580856	767.954
7292.319199	754.475
7293.057579	737.446
7293.795997	717.736
7294.534452	697.184
7295.272945	676.614
7296.011475	657.399
7296.750043	640.522
7297.488648	626.522
7298.227291	616.128
7298.965971	608.977
7299.704688	604.724
7300.443443	602.413
7301.182235	600.946
7301.921065	600.24
7302.659932	600.083
7303.398837	602.06
7304.137779	606.83
7304.876759	616.167
7305.615776	629.688
7306.354830	647.687
7307.093922	667.502
7307.833052	687.96
7308.572218	705.074
7309.311423	718.208
7310.050664	725.099
7310.789944	728.101
7311.529260	728.252
7312.268614	729.387
7313.008006	732.457
7313.747435	737.794
7314.486901	742.853
7315.226405	744.475
7315.965947	740.015
7316.705525	727.432
7317.445142	710.682
7318.184795	693.293
7318.924486	679.698
7319.664215	672.213
7320.403981	674.237
7321.143784	685.005
7321.883625	701.449
7322.623504	720.646
7323.363420	738.221
7324.103373	750.817
7324.843364	749.997
7325.583392	744.177
7326.323457	736.723
7327.063560	731.393
7327.803701	729.912
7328.543879	731.827
7329.284094	733.782
7330.024347	732.012
7330.764637	722.411
7331.504965	706.208
7332.245330	686.899
7332.985733	669.13
7333.726173	655.863
7334.466651	648.229
7335.207166	644.114
7335.947718	641.263
7336.688308	637.088
7337.428936	631.958
7338.169600	626.844
7338.910303	624.404
7339.651042	625.82
7340.391819	631.429
7341.132634	640.17
7341.873486	650.126
7342.614376	660.284
7343.355303	669.419
7344.096267	678.212
7344.837269	686.485
7345.578308	695.134
7346.319385	703.207
7347.060499	710.549
7347.801651	715.415
7348.542840	718.309
7349.284066	718.461
7350.025330	718.057
7350.766632	716.279
7351.507971	714.504
7352.249347	709.984
7352.990761	703.081
7353.732212	692.095
7354.473701	679.846
7355.215227	668.405
7355.956791	661.788
7356.698392	662.232
7357.440030	669.169
7358.181706	679.275
7358.923420	689.94
7359.665170	696.432
7360.406959	698.273
7361.148784	693.437
7361.890648	684.609
7362.632548	672.19
7363.374486	660.033
7364.116462	648.876
7364.858475	641.305
7365.600525	636.118
7366.342613	633.727
7367.084739	631.445
7367.826901	630.062
7368.569102	628.085
7369.311339	628.002
7370.053615	628.89
7370.795927	632.332
7371.538277	636.07
7372.280665	640.244
7373.023090	642.687
7373.765552	644.259
7374.508052	643.876
7375.250589	642.979
7375.993164	640.417
7376.735776	637.334
7377.478426	633.065
7378.221113	628.88
7378.963837	625.425
7379.706599	622.991
7380.449399	622.178
7381.192236	621.245
7381.935110	620.889
7382.678022	619.72
7383.420971	620.126
7384.163958	622.433
7384.906982	628.747
7385.650044	638.63
7386.393143	650.993
7387.136279	664.209
7387.879453	675.784
7388.622665	686.014
7389.365913	693.976
7390.109200	702.255
7390.852523	710.581
7391.595885	720.416
7392.339283	730.047
7393.082719	737.981
7393.826193	741.528
7394.569704	738.713
7395.313252	726.552
7396.056838	706.195
7396.800462	680.726
7397.544123	653.535
7398.287821	628.28
7399.031556	608.324
7399.775330	595.428
7400.519140	590.266
7401.262988	590.778
7402.006874	596.394
7402.750797	602.873
7403.494757	610.199
7404.238755	614.34
7404.982790	616.765
7405.726863	615.024
7406.470973	611.961
7407.215121	606.368
7407.959306	601.145
7408.703529	595.599
7409.447789	591.997
7410.192086	589.885
7410.936421	591.142
7411.680793	594.948
7412.425203	602.768
7413.169650	612.399
7413.914135	624.534
7414.658657	635.753
7415.403217	646.227
7416.147814	652.992
7416.892449	656.29
7417.637121	655.299
7418.381830	651.088
7419.126577	645.66
7419.871361	641.028
7420.616183	639.892
7421.361042	642.756
7422.105939	649.094
7422.850873	656.261
7423.595845	661.195
7424.340854	661.525
7425.085900	656.697
7425.830984	647.728
7426.576105	637.846
7427.321264	629.101
7428.066460	625.135
7428.811694	625.536
7429.556965	631.927
7430.302274	641.166
7431.047620	653.12
7431.793004	663.934
7432.538425	673.272
7433.283883	678.738
7434.029379	681.238
7434.774912	680.448
7435.520483	678.203
7436.266091	674.423
7437.011737	669.822
7437.757420	662.961
7438.503141	653.369
7439.248899	640.484
7439.994694	625.568
7440.740527	611.346
7441.486398	600.827
7442.232305	596.645
7442.978251	602.412
7443.724234	614.217
7444.470254	628.301
7445.216311	642.719
7445.962406	653.111
7446.708539	659.989
7447.454709	661.838
7448.200916	661.131
7448.947161	658.128
7449.693444	654.556
7450.439764	650.92
7451.186121	647.24
7451.932516	644.206
7452.678948	640.919
7453.425417	638.46
7454.171924	636.075
7454.918469	634.725
7455.665051	633.972
7456.411670	633.358
7457.158327	632.204
7457.905021	628.564
7458.651753	622.391
7459.398522	612.743
7460.145329	601.532
7460.892173	590.086
7461.639055	580.512
7462.385974	574.514
7463.132930	571.709
7463.879924	572.982
7464.626956	575.554
7465.374025	580.323
7466.121131	584.02
7466.868275	588.782
7467.615456	592.591
7468.362674	598.923
7469.109930	606.513
7469.857224	618.074
7470.604555	631.198
7471.351923	646.707
7472.099329	661.622
7472.846773	676.169
7473.594254	688.03
7474.341772	696.946
7475.089327	701.069
7475.836921	699.88
7476.584551	693.109
7477.332219	681.638
7478.079925	667.176
7478.827668	651.544
7479.575448	636.45
7480.323266	623.471
7481.071121	613.542
7481.819014	607.929
7482.566944	606.544
7483.314912	609.416
7484.062917	615.069
7484.810960	622.517
7485.559040	630.291
7486.307157	637.711
7487.055312	643.564
7487.803505	646.936
7488.551734	646.128
7489.300002	640.725
7490.048306	630.424
7490.796649	617.675
7491.545028	604.38
7492.293445	594.596
7493.041900	589.15
7493.790392	590.12
7494.538921	595.025
7495.287488	603.673
7496.036093	612.674
7496.784734	621.998
7497.533414	630.291
7498.282130	638.039
7499.030884	645.3
7499.779676	651.341
7500.528505	655.871
7501.277372	657.204
7502.026276	655.345
7502.775217	649.94
7503.524196	642.603
7504.273212	634.415
7505.022266	627.557
7505.771357	621.851
7506.520486	618.313
7507.269652	614.481
7508.018856	611.179
7508.768097	606.179
7509.517375	602.064
7510.266691	598.437
7511.016044	598.455
7511.765435	601.852
7512.514864	609.828
7513.264329	620.984
7514.013832	634.423
7514.763373	648.279
7515.512951	660.762
7516.262567	670.394
7517.012220	675.922
7517.761910	677.533
7518.511638	676.132
7519.261404	673.966
7520.011206	673.082
7520.761047	675.111
7521.510924	680.18
7522.260839	687.28
7523.010792	694.755
7523.760782	700.861
7524.510810	705.004
7525.260875	706.741
7526.010977	707.097
7526.761117	706.321
7527.511294	705.211
7528.261509	703.944
7529.011761	702.173
7529.762051	700.94
7530.512378	699.329
7531.262743	699.879
7532.013145	701.013
7532.763584	705.684
7533.514061	711.355
7534.264576	720.93
7535.015128	731.778
7535.765717	746.287
7536.516344	761.069
7537.267008	775.881
7538.017710	786.392
7538.768449	791.131
7539.519225	771.704
7540.270039	746.202
7541.020891	716.963
7541.771780	688.581
7542.522706	663.75
7543.273670	645.574
7544.024671	633.68
7544.775710	628.252
7545.526786	626.245
7546.277900	627.357
7547.029051	627.842
7547.780239	628.196
7548.531465	626.109
7549.282729	624.189
7550.034030	621.715
7550.785368	621.477
7551.536744	621.632
7552.288157	622.934
7553.039608	622.516
7553.791096	620.902
7554.542622	617.246
7555.294185	613.467
7556.045785	611.234
7556.797423	612.451
7557.549099	619.027
7558.300812	630.746
7559.052562	647.278
7559.804350	665.678
7560.556175	683.424
7561.308038	697.106
7562.059938	705.285
7562.811875	707.049
7563.563850	704.455
7564.315863	698.711
7565.067913	693.601
7565.820000	688.954
7566.572125	686.913
7567.324288	684.333
7568.076487	682.082
7568.828725	676.942
7569.580999	671.398
7570.333311	664.219
7571.085661	658.975
7571.838048	654.599
7572.590472	653.404
7573.342934	653.417
7574.095434	655.881
7574.847971	658.825
7575.600545	663.37
7576.353157	667.517
7577.105806	671.884
7577.858493	673.891
7578.611217	673.738
7579.363978	669.683
7580.116777	663.084
7580.869614	654.978
7581.622488	647.664
7582.375399	643.593
7583.128348	642.893
7583.881334	646.773
7584.634358	651.939
7585.387419	658.674
7586.140518	662.594
7586.893654	665.029
7587.646827	662.969
7588.400038	659.287
7589.153287	652.566
7589.906573	645.808
7590.659896	638.014
7591.413257	631.115
7592.166655	624.328
7592.920091	618.759
7593.673564	614.404
7594.427075	611.689
7595.180623	611.416
7595.934208	613.214
7596.687831	618.624
7597.441492	626.296
7598.195190	637.466
7598.948925	649.09
7599.702698	661.084
7600.456508	669.98
7601.210356	675.594
7601.964241	676.581
7602.718164	673.184
7603.472124	666.245
7604.226121	655.566
7604.980156	643.581
7605.734229	630.161
7606.488338	619.092
7607.242486	610.022
7607.996671	605.984
7608.750893	604.421
7609.505153	606.234
7610.259450	606.965
7611.013784	607.213
7611.768156	603.312
7612.522566	597.846
7613.277013	589.888
7614.031497	584.009
7614.786019	581.244
7615.540578	585.014
7616.295175	595.269
7617.049809	610.923
7617.804481	628.602
7618.559190	644.846
7619.313937	656.32
7620.068721	661.297
7620.823542	660.06
7621.578401	654.445
7622.333298	647.419
7623.088232	641.809
7623.843203	638.959
7624.598212	639.361
7625.353258	640.608
7626.108342	641.828
7626.863463	639.812
7627.618621	636.016
7628.373817	629.24
7629.129051	623.147
7629.884322	616.907
7630.639630	612.962
7631.394976	609.087
7632.150359	605.91
7632.905780	601.553
7633.661238	597.323
7634.416734	593.349
7635.172267	592.374
7635.927838	594.731
7636.683446	602.547
7637.439091	613.991
7638.194774	629.418
7638.950494	645.565
7639.706252	661.708
7640.462048	674.76
7641.217880	683.212
7641.973750	685.041
7642.729658	678.346
7643.485603	660.803
7644.241586	637.686
7644.997606	612.682
7645.753663	589.574
7646.509758	572.045
7647.265891	565.859
7648.022060	568.338
7648.778268	576.084
7649.534512	587.21
7650.290795	597.475
7651.047114	605.553
7651.803471	609.025
7652.559866	608.23
7653.316298	603.936
7654.072767	597.136
7654.829274	590.426
7655.585819	584.036
7656.342401	580.474
7657.099020	578.865
7657.855677	580.579
7658.612371	583.976
7659.369102	588.978
7660.125872	593.827
7660.882678	597.971
7661.639522	600.715
7662.396404	602.524
7663.153322	603.963
7663.910279	606.621
7664.667273	611.071
7665.424304	619.034
7666.181373	629.702
7666.938479	643.744
7667.695623	658.215
7668.452804	672.401
7669.210022	682.367
7669.967278	688.14
7670.724572	687.719
7671.481903	684.078
7672.239271	677.606
7672.996677	672.197
7673.754120	667.816
7674.511601	665.804
7675.269119	664.683
7676.026675	663.166
7676.784268	660.261
7677.541898	654.496
7678.299566	647.037
7679.057272	637.679
7679.815015	628.693
7680.572795	619.834
7681.330613	612.191
7682.088468	604.397
7682.846361	596.93
7683.604291	588.66
7684.362259	581.334
7685.120264	574.353
7685.878306	570.023
7686.636386	567.098
7687.394504	567.462
7688.152659	569.788
7688.910851	575.723
7689.669081	584.474
7690.427348	596.294
7691.185653	609.656
7691.943995	622.157
7692.702375	631.205
7693.460792	634.164
7694.219246	628.174
7694.977738	615.63
7695.736268	599.734
7696.494835	583.569
7697.253439	571.636
7698.012081	564.75
7698.770760	563.771
7699.529477	566.184
7700.288231	570.279
7701.047023	573.728
7701.805852	575.668
7702.564718	576.461
7703.323622	577.332
7704.082564	580.301
7704.841543	586.889
7705.600559	597.159
7706.359613	610.315
7707.118704	623.373
7707.877833	634.654
7708.636999	641.912
7709.396203	645.621
7710.155444	646.08
7710.914722	644.648
7711.674038	642.051
7712.433392	638.927
7713.192783	636.071
7713.952211	634.402
7714.711677	634.51
7715.471180	636.813
7716.230721	639.591
7716.990299	641.986
7717.749915	640.885
7718.509568	636.5
7719.269258	627.398
7720.028986	616.298
7720.788752	603.908
7721.548555	593.918
7722.308395	587.25
7723.068273	586.239
7723.828188	590.078
7724.588141	598.581
7725.348131	608.83
7726.108159	619.017
7726.868224	625.738
7727.628327	628.244
7728.388467	625.238
7729.148644	619.209
7729.908859	611.165
7730.669111	605.033
7731.429401	600.591
7732.189728	599.842
7732.950093	599.755
7733.710495	601.28
7734.470935	601.335
7735.231412	602.1
7735.991927	601.701
7736.752479	602.517
7737.513068	602.803
7738.273695	604.193
7739.034360	605.543
7739.795061	608.468
7740.555801	612.364
7741.316577	617.492
7742.077392	621.737
7742.838243	622.936
7743.599132	618.902
7744.360059	608.93
7745.121023	595.114
7745.882025	580.793
7746.643064	570.393
7747.404140	567.746
7748.165254	571.765
7748.926405	579.286
7749.687594	588.487
7750.448820	595.018
7751.210084	599.839
7751.971385	600.679
7752.732723	600.67
7753.494099	598.21
7754.255513	595.88
7755.016964	591.974
7755.778452	588.336
7756.539978	583.984
7757.301542	580.564
7758.063142	577.676
7758.824781	576.293
7759.586456	575.816
7760.348169	576.266
7761.109920	577.016
7761.871708	577.755
7762.633534	578.588
7763.395396	579.594
7764.157297	581.745
7764.919235	585.356
7765.681210	590.953
7766.443223	597.81
7767.205273	604.456
7767.967361	608.973
7768.729486	609.093
7769.491649	604.258
7770.253849	594.61
7771.016086	582.584
7771.778361	570.91
7772.540674	562.026
7773.303023	557.65
7774.065411	556.634
7774.827836	558.482
7775.590298	560.256
7776.352798	562.444
7777.115335	564.217
7777.877909	568.308
7778.640521	575.218
7779.403171	586.495
7780.165858	600.509
7780.928582	615.424
7781.691344	628.168
7782.454144	636.479
7783.216981	639.974
7783.979855	638.694
7784.742767	635.391
7785.505716	630.326
7786.268702	626.335
7787.031726	621.983
7787.794788	619.53
7788.557887	617.261
7789.321023	617.665
7790.084197	619.61
7790.847409	625.032
7791.610658	632.578
7792.373944	642.429
7793.137268	652.308
7793.900629	660.394
7794.664027	664.177
7795.427464	661.666
7796.190937	652.448
7796.954448	637.284
7797.717997	619.905
7798.481583	602.751
7799.245206	590.323
7800.008867	583.026
7800.772565	582.747
7801.536301	586.867
7802.300074	596.223
7803.063885	607.293
7803.827733	620.318
7804.591618	630.939
7805.355541	637.792
7806.119502	637.858
7806.883500	631.164
7807.647535	619.309
7808.411608	606.492
7809.175719	594.686
7809.939866	587.49
7810.704052	584.165
7811.468274	584.803
7812.232534	587.053
7812.996832	588.685
7813.761167	588.357
7814.525540	583.649
7815.289950	575.911
7816.054397	563.992
7816.818882	551.691
7817.583404	538.613
7818.347964	528.634
7819.112561	520.758
7819.877196	517.418
7820.641868	517.408
7821.406578	521.742
7822.171325	529.237
7822.936109	538.676
7823.700931	548.564
7824.465791	556.19
7825.230688	561.737
7825.995622	563.514
7826.760594	564.228
7827.525603	562.724
7828.290650	561.908
7829.055734	559.901
7829.820856	559.148
7830.586015	558.023
7831.351211	559.084
7832.116445	561.083
7832.881717	566.108
7833.647026	572.729
7834.412372	582.368
7835.177756	593.596
7835.943177	606.871
7836.708636	620.692
7837.474132	634.187
7838.239666	646.64
7839.005237	657.003
7839.770846	666.629
7840.536492	674.598
7841.302175	683.102
7842.067896	689.731
7842.833655	695.734
7843.599450	697.313
7844.365284	695.621
7845.131154	687.753
7845.897063	676.132
7846.663008	659.937
7847.428992	642.504
7848.195012	624.805
7848.961070	610.041
7849.727166	599.895
7850.493299	595.645
7851.259469	597.083
7852.025677	601.624
7852.791922	605.998
7853.558205	606.077
7854.324525	599.133
7855.090883	583.626
7855.857278	564.055
7856.623711	544.679
7857.390181	529.51
7858.156689	523.92
7858.923234	525.681
7859.689816	533.028
7860.456436	541.674
7861.223093	550.61
7861.989788	555.204
7862.756520	557.109
7863.523290	553.98
7864.290097	549.876
7865.056942	544.527
7865.823824	542.456
7866.590744	543.549
7867.357701	550.071
7868.124695	560.594
7868.891727	573.924
7869.658797	587.737
7870.425903	598.708
7871.193048	605.619
7871.960230	605.827
7872.727449	601.053
7873.494705	590.57
7874.262000	578.174
7875.029331	563.732
7875.796700	550.795
7876.564107	538.681
7877.331551	529.489
7878.099032	521.86
7878.866551	516.661
7879.634107	512.521
7880.401701	510.495
7881.169332	510.197
7881.937001	513.399
7882.704707	519.943
7883.472451	530.185
7884.240232	542.497
7885.008051	554.52
7885.775907	564.509
7886.543800	569.913
7887.311731	571.828
7888.079699	569.7
7888.847705	566.604
7889.615748	562.685
7890.383829	559.564
7891.151947	557.001
7891.920103	554.538
7892.688296	552.968
7893.456527	551.63
7894.224795	552.667
7894.993100	555.13
7895.761443	559.783
7896.529824	563.97
7897.298242	566.221
7898.066697	563.906
7898.835190	556.631
7899.603720	544.556
7900.372288	530.146
7901.140893	515.678
7901.909535	504.592
7902.678215	499.051
7903.446933	500.78
7904.215688	511.337
7904.984480	527.905
7905.753310	548.172
7906.522178	567.577
7907.291082	582.782
7908.060025	591.196
7908.829004	593.14
7909.598022	590.121
7910.367076	584.634
7911.136168	578.152
7911.905298	571.041
7912.674465	563.591
7913.443669	555.157
7914.212911	547.124
7914.982191	540.103
7915.751508	535.442
7916.520862	533.675
7917.290254	533.585
7918.059683	535.506
7918.829150	537.089
7919.598654	540.044
7920.368195	542.559
7921.137774	546.439
7921.907391	549.954
7922.677045	553.537
7923.446736	556.691
7924.216465	559.563
7924.986231	563.652
7925.756035	568.15
7926.525877	573.883
7927.295755	577.871
7928.065671	579.893
7928.835625	578.098
7929.605616	574.088
7930.375645	569.542
7931.145711	566.798
7931.915814	567.903
7932.685955	572.692
7933.456133	581.005
7934.226349	591.022
7934.996603	601.314
7935.766893	611.1
7936.537222	618.585
7937.307587	624.702
7938.077990	627.139
7938.848431	627.65
7939.618909	623.444
7940.389424	616.656
7941.159977	605.724
7941.930568	594.351
7942.701196	583.883
7943.471861	578.436
7944.242564	578.636
7945.013304	584.575
7945.784082	592.548
7946.554897	599.809
7947.325750	602.396
7948.096640	600.379
7948.867567	593.614
7949.638532	585.516
7950.409535	577.272
7951.180575	571.701
7951.951652	567.667
7952.722767	565.999
7953.493919	564.147
7954.265109	562.852
7955.036336	560.564
7955.807601	558.294
7956.578903	555.61
7957.350242	552.832
7958.121619	550.751
7958.893034	549.678
7959.664486	552.009
7960.435975	557.66
7961.207502	568.09
7961.979067	580.397
7962.750668	593.175
7963.522308	602.343
7964.293984	606.912
7965.065699	606.402
7965.837450	602.364
7966.609239	597.321
7967.381066	592.088
7968.152930	588.335
7968.924831	584.773
7969.696770	582.259
7970.468747	579.878
7971.240760	578.707
7972.012812	578.714
7972.784900	579.943
7973.557027	581.91
7974.329190	583.13
7975.101391	582.906
7975.873630	579.941
7976.645906	574.937
7977.418220	568.561
7978.190571	563.251
7978.962959	560.657
7979.735385	562.351
7980.507848	567.716
7981.280349	574.984
7982.052887	580.665
7982.825463	581.707
7983.598076	575.982
7984.370727	564.011
7985.143415	548.202
7985.916140	532.481
7986.688903	520.548
7987.461704	514.487
7988.234542	515.245
7989.007417	521.225
7989.780330	531.165
7990.553280	542.562
7991.326268	553.99
7992.099293	564.047
7992.872356	571.604
7993.645456	576.196
7994.418594	577.17
7995.191769	574.685
7995.964981	569.683
7996.738231	563.117
7997.511519	557.698
7998.284844	553.883
7999.058206	553.778
7999.831606	555.544
8000.605043	559.45
8001.378518	562.553
8002.152030	565.017
8002.925580	564.868
8003.699167	563.036
8004.472791	558.799
8005.246453	553.696
8006.020153	548.667
8006.793890	545.603
8007.567664	546.174
8008.341476	550.1
8009.115325	557.001
8009.889212	563.284
8010.663136	567.524
8011.437098	566.799
8012.211097	562.386
8012.985134	554.888
8013.759208	547.654
8014.533319	542.165
8015.307468	539.951
8016.081655	540.605
8016.855879	543.011
8017.630140	545.949
8018.404439	547.836
8019.178775	548.303
8019.953149	546.55
8020.727560	542.982
8021.502009	537.861
8022.276495	531.813
8023.051019	526.129
8023.825580	520.588
8024.600178	516.678
8025.374814	512.717
8026.149487	510.581
8026.924198	508.381
8027.698947	508.84
8028.473733	510.277
8029.248556	514.808
8030.023416	520.567
8030.798315	528.384
8031.573250	537.19
8032.348223	546.953
8033.123234	557.359
8033.898282	567.083
8034.673367	575.834
8035.448490	581.963
8036.223651	586.328
8036.998849	588.471
8037.774084	590.356
8038.549357	591.622
8039.324667	593.562
8040.100015	595.3
8040.875400	597.249
8041.650822	598.942
8042.426282	599.672
8043.201780	598.914
8043.977315	594.825
8044.752887	587.362
8045.528497	576.454
8046.304145	563.95
8047.079830	552.409
8047.855552	543.045
8048.631312	537.44
8049.407109	533.572
8050.182943	530.995
8050.958816	527.204
8051.734725	522.207
8052.510672	516.374
8053.286657	510.889
8054.062679	508.622
8054.838738	510.236
8055.614835	518.038
8056.390969	529.672
8057.167141	544.264
8057.943350	556.926
8058.719597	566.052
8059.495881	569.138
8060.272203	568.51
8061.048562	565.254
8061.824959	563.707
8062.601393	563.551
8063.377864	566.615
8064.154373	569.794
8064.930919	573.292
8065.707503	574.988
8066.484125	575.871
8067.260783	576.312
8068.037480	576.664
8068.814213	577.674
8069.590985	577.534
8070.367793	576.912
8071.144639	573.801
8071.921523	570.001
8072.698444	564.793
8073.475402	560.354
8074.252398	556.344
8075.029432	554.293
8075.806502	553.632
8076.583611	555.191
8077.360756	557.511
8078.137940	560.377
8078.915160	561.538
8079.692419	561.018
8080.469714	558.087
8081.247047	554.558
8082.024418	551.459
8082.801826	550.489
8083.579271	551.725
8084.356754	554.92
8085.134274	558.777
8085.911832	562.753
8086.689428	565.852
8087.467060	568.6
8088.244730	570.139
8089.022438	571.013
8089.800183	569.555
8090.577966	565.875
8091.355786	558.481
8092.133643	548.428
8092.911538	535.996
8093.689471	523.989
8094.467441	513.806
8095.245448	508.493
8096.023493	507.807
8096.801575	512.898
8097.579695	520.467
8098.357852	530.033
8099.136047	537.471
8099.914279	543.151
8100.692548	545.051
8101.470855	545.052
8102.249200	542.724
8103.027582	539.684
8103.806001	535.487
8104.584458	531.615
8105.362952	528.133
8106.141484	527.608
8106.920053	530.254
8107.698660	538.234
8108.477304	550.092
8109.255986	565.987
8110.034705	583.174
8110.813462	600.761
8111.592256	616.489
8112.371087	629.496
8113.149956	638.192
8113.928862	641.643
8114.707806	638.591
8115.486788	628.943
8116.265806	613.205
8117.044863	593.973
8117.823956	574.293
8118.603088	558.127
8119.382256	547.953
8120.161462	545.119
8120.940706	547.677
8121.719987	552.665
8122.499305	556.649
8123.278661	557.368
8124.058055	554.7
8124.837485	549.845
8125.616954	545.859
8126.396459	543.976
8127.176003	546.024
8127.955583	549.887
8128.735202	554.641
8129.514857	556.165
8130.294550	553.029
8131.074281	542.979
8131.854049	527.754
8132.633854	508.938
8133.413697	491.279
8134.193577	476.917
8134.973495	468.852
8135.753451	465.376
8136.533443	466.182
8137.313474	467.005
8138.093541	468.314
8138.873646	467.669
8139.653789	468.425
8140.433969	470.279
8141.214187	476.829
8141.994442	486.672
8142.774734	500.845
8143.555064	515.652
8144.335431	530.756
8145.115836	542.277
8145.896278	551.207
8146.676758	555.36
8147.457275	557.587
8148.237830	557.159
8149.018422	557.021
8149.799052	556.182
8150.579719	555.783
8151.360423	553.733
8152.141165	550.16
8152.921945	543.393
8153.702762	534.809
8154.483616	524.033
8155.264508	513.645
8156.045437	503.494
8156.826404	496.35
8157.607408	492.122
8158.388450	493.577
8159.169529	500.441
8159.950645	513.611
8160.731800	530.603
8161.512991	548.762
8162.294220	564.048
8163.075486	573.634
8163.856790	573.869
8164.638132	567.564
8165.419511	557.725
8166.200927	546.209
8166.982381	536.697
8167.763872	529.254
8168.545400	525.362
8169.326967	523.855
8170.108570	525.038
8170.890211	528.119
8171.671890	532.62
8172.453606	538.052
8173.235359	543.16
8174.017150	548.248
8174.798978	552.044
8175.580844	555.799
8176.362747	557.692
8177.144688	558.894
8177.926666	556.89
8178.708682	553.414
8179.490735	547.095
8180.272826	540.863
8181.054954	534.47
8181.837119	529.773
8182.619322	526.129
8183.401563	523.297
8184.183841	521.412
8184.966156	519.955
8185.748509	521.019
8186.530899	523.729
8187.313327	530.148
8188.095792	537.41
8188.878295	546.428
8189.660835	553.637
8190.443412	560.74
8191.226027	566.067
8192.008680	572.643
8192.791370	580.174
8193.574097	590.296
8194.356862	601.892
8195.139665	613.366
8195.922504	622.846
8196.705382	627.291
8197.488296	626.691
8198.271249	619.655
8199.054238	609.371
8199.837265	595.957
8200.620330	583.455
8201.403432	571.431
8202.186572	562.942
8202.969748	557.231
8203.752963	556.361
8204.536215	559.38
8205.319504	566.425
8206.102831	575.526
8206.886195	584.943
8207.669597	592.533
8208.453036	596.42
8209.236513	595.514
8210.020027	589.317
8210.803579	578.687
8211.587168	565.856
8212.370794	553.929
8213.154458	546.469
8213.938160	545.597
8214.721899	552.347
8215.505675	563.683
8216.289489	575.542
8217.073340	584.599
8217.857229	587.582
8218.641155	584.291
8219.425119	574.386
8220.209120	560.874
8220.993158	543.516
8221.777234	526.053
8222.561348	508.422
8223.345499	494.016
8224.129687	482.682
8224.913913	475.945
8225.698177	472.677
8226.482477	472.299
8227.266816	473.164
8228.051192	473.807
8228.835605	472.883
8229.620055	469.526
8230.404544	463.948
8231.189069	457.237
8231.973632	451.198
8232.758233	447.274
8233.542871	445.992
8234.327546	446.556
8235.112259	447.533
8235.897010	447.695
8236.681797	446.769
8237.466623	445.671
8238.251485	445.579
8239.036386	447.557
8239.821323	451.339
8240.606299	456.251
8241.391311	460.969
8242.176361	465.408
8242.961449	469.681
8243.746574	475.64
8244.531736	483.701
8245.316936	495.247
8246.102174	508.572
8246.887448	523.349
8247.672761	536.988
8248.458110	548.874
8249.243498	558.062
8250.028922	564.098
8250.814385	567.925
8251.599884	568.361
8252.385421	567.367
8253.170996	563.158
8253.956608	558.373
8254.742257	551.76
8255.527944	546.076
8256.313669	540.765
8257.099431	536.99
8257.885230	533.87
8258.671067	530.16
8259.456941	525.21
8260.242853	517.723
8261.028802	509.262
8261.814788	500.508
8262.600813	494.298
8263.386874	491.38
8264.172973	492.903
8264.959110	497.724
8265.745284	505.246
8266.531495	513.158
8267.317744	520.561
8268.104030	524.834
8268.890354	525.552
8269.676715	521.534
8270.463114	514.615
8271.249550	506.857
8272.036024	501.605
8272.822535	500.682
8273.609084	504.394
8274.395670	510.416
8275.182293	516.496
8275.968954	519.576
8276.755653	520.271
8277.542388	518.595
8278.329162	518.135
8279.115973	519.535
8279.902821	524.841
8280.689707	532.395
8281.476630	541.44
8282.263591	549.257
8283.050589	554.947
8283.837624	557.339
8284.624697	557.238
8285.411808	555.205
8286.198956	552.583
8286.986141	550.047
8287.773364	547.93
8288.560625	546.689
8289.347922	545.885
8290.135258	546.623
8290.922630	547.985
8291.710041	551.467
8292.497488	554.973
8293.284974	559.67
8294.072496	562.705
8294.860056	565.511
8295.647654	566.088
8296.435289	566.506
8297.222961	565.825
8298.010671	565.672
8298.798419	565.285
8299.586203	565.253
8300.374026	565.006
8301.161886	564.759
8301.949783	564.566
8302.737718	564.779
8303.525690	565.508
8304.313699	566.855
8305.101746	567.848
8305.889831	568.513
8306.677953	567.197
8307.466113	565.142
8308.254309	560.872
8309.042544	556.38
8309.830816	549.865
8310.619125	542.926
8311.407472	534.63
8312.195856	527.049
8312.984278	521.212
8313.772737	518.08
8314.561234	517.408
8315.349768	516.501
8316.138340	513.612
8316.926949	506.679
8317.715595	497.538
8318.504279	488.665
8319.293001	484.18
8320.081759	489.534
8320.870556	502.551
8321.659390	520.37
8322.448261	540.255
8323.237170	557.968
8324.026116	571.774
8324.815100	578.917
8325.604121	580.37
8326.393179	575.748
8327.182275	568.211
8327.971409	559.132
8328.760580	551.757
8329.549788	547.014
8330.339034	545.619
8331.128318	546.743
8331.917639	549.039
8332.706997	551.31
8333.496393	552.639
8334.285826	552.497
8335.075297	551.421
8335.864805	549.168
8336.654350	547.817
8337.443934	547.373
8338.233554	550.92
8339.023212	557.823
8339.812908	569.577
8340.602641	583.145
8341.392411	596.99
8342.182219	607.214
8342.972064	612.435
8343.761947	611.834
8344.551867	607.184
8345.341825	600.471
8346.131820	594.358
8346.921853	589.314
8347.711923	585.683
8348.502031	581.154
8349.292176	575.042
8350.082358	565.369
8350.872578	553.556
8351.662836	539.798
8352.453131	527.482
8353.243463	516.717
8354.033833	509.938
8354.824240	504.766
8355.614685	501.848
8356.405167	497.697
8357.195687	493.134
8357.986244	485.897
8358.776839	477.904
8359.567471	468.359
8360.358140	459.715
8361.148847	452.101
8361.939592	447.736
8362.730374	447.038
8363.521193	450.925
8364.312050	459.273
8365.102944	471.039
8365.893876	485.122
8366.684846	499.057
8367.475852	511.358
8368.266896	519.925
8369.057978	524.4
8369.849097	524.306
8370.640254	520.741
8371.431448	513.965
8372.222679	505.713
8373.013948	496.362
8373.805255	488.373
8374.596599	482.378
8375.387980	480.719
8376.179399	482.773
8376.970855	489.16
8377.762349	497.411
8378.553880	507.415
8379.345449	516.251
8380.137055	524.232
8380.928699	528.428
8381.720380	529.847
8382.512098	526.818
8383.303854	522.496
8384.095648	517.309
8384.887479	515.073
8385.679347	514.816
8386.471253	517.151
8387.263196	518.001
8388.055177	516.259
8388.847195	509.193
8389.639251	498.418
8390.431344	485.369
8391.223475	473.513
8392.015643	465.4
8392.807849	462.206
8393.600092	464.573
8394.392372	470.578
8395.184690	479.382
8395.977046	488.112
8396.769439	495.704
8397.561869	500.01
8398.354337	500.498
8399.146842	496.69
8399.939385	489.359
8400.731965	479.782
8401.524583	469.616
8402.317238	460.432
8403.109931	453.345
8403.902661	448.894
8404.695428	447.024
8405.488233	447.12
8406.281076	448.265
8407.073956	449.472
8407.866873	450.139
8408.659828	450.388
8409.452820	451.213
8410.245850	454.194
8411.038918	461.129
8411.832022	473.104
8412.625165	490.347
8413.418344	511.599
8414.211561	534.486
8415.004816	555.928
8415.798108	572.729
8416.591438	582.909
8417.384804	583.511
8418.178209	577.641
8418.971651	567.315
8419.765130	555.655
8420.558647	545.492
8421.352201	537.952
8422.145793	534.397
8422.939422	533.026
8423.733089	534.815
8424.526793	536.945
8425.320535	540.463
8426.114314	542.386
8426.908131	543.045
8427.701985	540.242
8428.495876	534.479
8429.289805	526.044
8430.083772	516.89
8430.877775	508.845
8431.671817	503.725
8432.465896	501.438
8433.260012	501.997
8434.054166	503.134
8434.848357	504.734
8435.642586	505.245
8436.436852	505.39
8437.231155	504.885
8438.025496	503.302
8438.819875	500.612
8439.614291	494.842
8440.408745	487.382
8441.203235	477.154
8441.997764	468.047
8442.792330	460.024
8443.586933	456.712
8444.381574	455.966
8445.176252	458.502
8445.970968	459.862
8446.765721	460.218
8447.560512	456.156
8448.355340	450.178
8449.150205	440.939
8449.945109	432.575
8450.740049	425.047
8451.535027	422.533
8452.330042	425.808
8453.125095	438.217
8453.920186	464.794
8454.715314	497.052
8455.510479	531.449
8456.305682	563.878
8457.100922	590.731
8457.896200	598.448
8458.691515	595.678
8459.486868	587.632
8460.282258	576.665
8461.077685	566.923
8461.873150	559.668
8462.668653	557.581
8463.464193	558.694
8464.259770	563.899
8465.055385	569.464
8465.851037	575.873
8466.646727	579.715
8467.442455	581.733
8468.238219	579.963
8469.034022	574.866
8469.829861	565.846
8470.625738	552.988
8471.421653	537.764
8472.217605	521.572
8473.013595	508.065
8473.809622	499.089
8474.605686	496.745
8475.401788	499.536
8476.197928	506.479
8476.994104	514.111
8477.790319	521.993
8478.586571	528.211
8479.382860	533.484
8480.179187	536.776
8480.975551	538.297
8481.771953	537.278
8482.568392	534.643
8483.364868	530.776
8484.161382	527.976
8484.957934	525.897
8485.754523	525.773
8486.551149	524.579
8487.347813	522.179
8488.144515	515.566
8488.941254	506.01
8489.738030	493.667
8490.534844	481.47
8491.331695	471.215
8492.128584	464.571
8492.925510	461.592
8493.722474	461.606
8494.519475	462.787
8495.316513	464.911
8496.113589	466.723
8496.910703	470.444
8497.707854	475.184
8498.505042	483.38
8499.302268	492.385
8500.099532	503.598
8500.896832	514.155
8501.694171	526.661
8502.491547	540.01
8503.288960	557.206
8504.086411	576.117
8504.883899	596.499
8505.681424	613.99
8506.478988	626.472
8507.276588	630.996
8508.074226	628.24
8508.871902	619.772
8509.669615	607.158
8510.467365	593.311
8511.265153	578.832
8512.062978	566.523
8512.860841	555.371
8513.658742	547.685
8514.456679	540.894
8515.254655	536.848
8516.052667	532.346
8516.850718	529.746
8517.648805	526.368
8518.446930	525.285
8519.245093	524.213
8520.043293	526.128
8520.841530	528.83
8521.639805	534.987
8522.438118	542.599
8523.236468	553.693
8524.034855	565.482
8524.833280	577.867
8525.631742	586.795
8526.430242	590.579
8527.228779	586.09
8528.027354	573.959
8528.825966	556.445
8529.624616	536.908
8530.423303	518.318
8531.222027	503.734
8532.020789	494.155
8532.819589	489.759
8533.618426	489.375
8534.417300	491.684
8535.216212	495.319
8536.015162	499.534
8536.814149	503.401
8537.613173	506.633
8538.412235	507.721
8539.211334	506.79
8540.010471	502.499
8540.809645	497.142
8541.608856	491.072
8542.408105	488.374
8543.207392	489.239
8544.006716	495.924
8544.806078	506.021
8545.605477	519.358
8546.404913	533.048
8547.204387	547.43
8548.003898	561.343
8548.803447	575.538
8549.603033	589.015
8550.402657	601.336
8551.202318	610.99
8552.002017	617.478
8552.801753	619.651
8553.601527	617.828
8554.401338	610.825
8555.201187	599.417
8556.001073	583.072
8556.800996	564.153
8557.600957	544.69
8558.400955	528.453
8559.200991	517.915
8560.001065	518.317
8560.801176	526.03
8561.601324	537.447
8562.401510	548.51
8563.201733	555.016
8564.001994	552.431
8564.802292	541.223
8565.602627	524.985
8566.403000	505.803
8567.203411	488.177
8568.003859	472.916
8568.804345	462.869
8569.604868	456.366
8570.405428	454.506
8571.206026	455.251
8572.006661	459.58
8572.807334	466.095
8573.608044	475.324
8574.408792	485.823
8575.209577	497.086
8576.010400	508.197
8576.811260	518.363
8577.612158	527.75
8578.413093	534.947
8579.214066	540.005
8580.015076	540.712
8580.816123	537.441
8581.617208	529.57
8582.418331	519.609
8583.219490	509.438
8584.020688	502.205
8584.821923	499.218
8585.623195	500.993
8586.424505	506.292
8587.225852	513.497
8588.027237	521.04
8588.828659	528.282
8589.630119	535.247
8590.431616	542.712
8591.233150	550.794
8592.034722	559.64
8592.836332	567.721
8593.637979	574.129
8594.439663	576.776
8595.241385	575.846
8596.043145	571.049
8596.844941	564.922
8597.646776	558.733
8598.448648	554.867
8599.250557	553.508
8600.052503	554.025
8600.854488	555.275
8601.656509	554.743
8602.458568	552.429
8603.260665	546.542
8604.062799	538.861
8604.864971	528.995
8605.667180	518.832
8606.469426	508.923
8607.271710	499.7
8608.074031	492.12
8608.876390	484.947
8609.678787	479.642
8610.481220	474.418
8611.283692	471.296
8612.086200	468.021
8612.888747	466.042
8613.691330	462.172
8614.493951	457.78
8615.296610	450.601
8616.099306	443.837
8616.902040	437.11
8617.704811	434.029
8618.507619	433.85
8619.310465	437.682
8620.113348	443.487
8620.916269	450.175
8621.719228	456.179
8622.522223	460.045
8623.325257	461.724
8624.128327	459.905
8624.931436	455.812
8625.734581	448.556
8626.537765	440.978
8627.340985	433.723
8628.144243	430.752
8628.947539	433.467
8629.750872	445.48
8630.554242	468.383
8631.357650	497.708
8632.161096	530.286
8632.964579	562.759
8633.768099	590.745
8634.571657	612.073
8635.375252	619.266
8636.178885	615.771
8636.982555	606.747
8637.786263	594.698
8638.590008	583.208
8639.393790	574.416
8640.197611	569.747
8641.001468	568.749
8641.805363	569.858
8642.609296	571.248
8643.413266	570.49
8644.217273	566.717
8645.021318	559.049
8645.825400	548.532
8646.629520	536.398
8647.433678	524.179
8648.237872	514.073
8649.042105	506.139
8649.846374	502.396
8650.650681	500.77
8651.455026	502.473
8652.259408	504.006
8653.063828	506.022
8653.868285	505.681
8654.672779	504.53
8655.477311	502.181
8656.281881	501.057
8657.086488	501.576
8657.891132	504.213
8658.695814	507.43
8659.500533	509.179
8660.305290	507.647
8661.110084	501.994
8661.914916	493.431
8662.719785	483.65
8663.524692	475.449
8664.329636	469.55
8665.134618	467.1
8665.939637	466.001
8666.744693	466.558
8667.549787	466.299
8668.354919	467.442
8669.160088	469.002
8669.965294	474.584
8670.770538	483.087
8671.575820	496.529
8672.381138	512.357
8673.186495	530.482
8673.991888	548.669
8674.797320	566.326
8675.602788	582.644
8676.408295	596.359
8677.213838	606.751
8678.019419	611.761
8678.825038	611.103
8679.630694	604.362
8680.436387	593.435
8681.242118	580.437
8682.047887	568.182
8682.853693	558.385
8683.659536	551.895
8684.465417	547.876
8685.271335	545.492
8686.077291	543.044
8686.883284	540.809
8687.689315	538.065
8688.495383	536.646
8689.301489	535.514
8690.107632	536.336
8690.913813	536.586
8691.720031	537.84
8692.526286	537.112
8693.332579	536.799
8694.138910	534.194
8694.945278	532.221
8695.751683	528.705
8696.558126	526.531
8697.364606	524.443
8698.171124	524.272
8698.977679	525.203
8699.784272	526.744
8700.590902	528.079
8701.397570	527.001
8702.204275	523.776
8703.011018	516.85
8703.817798	508.558
8704.624615	498.861
8705.431471	490.642
8706.238363	483.743
8707.045293	479.375
8707.852260	476.472
8708.659265	474.851
8709.466308	473.58
8710.273388	472.365
8711.080505	470.358
8711.887660	467.165
8712.694852	461.387
8713.502082	453.238
8714.309349	442.361
8715.116653	431.186
8715.923996	421.702
8716.731375	417.26
8717.538792	419.505
8718.346247	429.838
8719.153739	446.266
8719.961268	466.123
8720.768835	485.976
8721.576440	502.993
8722.384082	514.368
8723.191761	520.644
8723.999478	520.915
8724.807232	518.63
8725.615024	513.618
8726.422853	509.343
8727.230720	504.912
8728.038624	502.241
8728.846565	500.219
8729.654545	500.528
8730.462561	503.36
8731.270615	511.153
8732.078707	524.066
8732.886836	542.562
8733.695002	563.537
8734.503206	583.983
8735.311447	599.749
8736.119726	597.695
8736.928043	584.125
8737.736396	565.856
8738.544788	545.847
8739.353216	527.58
8740.161683	512.404
8740.970186	500.523
8741.778727	490.836
8742.587306	481.592
8743.395922	472.788
8744.204576	463.574
8745.013267	455.894
8745.821995	449.146
8746.630761	444.717
8747.439565	440.779
8748.248405	437.138
8749.057284	432.021
8749.866200	425.62
8750.675153	418.313
8751.484144	411.729
8752.293172	407.467
8753.102238	406.476
8753.911341	408.977
8754.720481	413.486
8755.529660	419.083
8756.338875	423.534
8757.148128	427.512
8757.957419	430.44
8758.766747	435.02
8759.576112	441.647
8760.385515	452.091
8761.194956	465.388
8762.004433	480.732
8762.813949	495.963
8763.623502	510.08
8764.433092	521.584
8765.242720	531.462
8766.052385	538.491
8766.862088	544.716
8767.671828	547.74
8768.481605	549.551
8769.291420	547.033
8770.101273	542.485
8770.911163	533.755
8771.721091	524.31
8772.531056	514.026
8773.341058	506.943
8774.151098	503.221
8774.961175	504.556
8775.771290	508.704
8776.581442	514.398
8777.391632	518.437
8778.201860	520.172
8779.012124	518.349
8779.822426	514.43
8780.632766	508.31
8781.443143	501.661
8782.253558	494.352
8783.064010	487.79
8783.874500	482.524
8784.685027	479.619
8785.495591	479.505
8786.306193	481.585
8787.116832	485.277
8787.927509	489.059
8788.738224	492.651
8789.548976	495.126
8790.359765	496.429
8791.170592	495.422
8791.981456	491.228
8792.792358	482.98
8793.603297	470.866
8794.414274	456.64
8795.225288	443.032
8796.036339	433.361
8796.847428	429.948
8797.658555	434.368
8798.469719	444.884
8799.280920	458.056
8800.092159	470.378
8800.903436	477.726
8801.714750	475.919
8802.526101	466.57
8803.337490	452.513
8804.148916	437.939
8804.960380	426.495
8805.771881	421.374
8806.583420	427.821
8807.394996	444.414
8808.206610	467.883
8809.018261	495.706
8809.829950	525.58
8810.641676	553.163
8811.453439	577.346
8812.265240	594.993
8813.077079	606.198
8813.888955	609.745
8814.700868	606.667
8815.512819	597.341
8816.324807	585.011
8817.136833	570.81
8817.948896	558.311
8818.760997	547.455
8819.573135	539.613
8820.385311	532.784
8821.197524	527.315
8822.009775	521.297
8822.822063	515.138
8823.634389	507.163
8824.446752	497.347
8825.259152	484.881
8826.071590	471.031
8826.884066	457.756
8827.696579	447.62
8828.509129	442.862
8829.321717	443.103
8830.134342	447.722
8830.947005	453.147
8831.759705	458.861
8832.572443	462.363
8833.385218	465.771
8834.198031	467.548
8835.010881	469.741
8835.823769	469.548
8836.636694	468.234
8837.449657	463.643
8838.262657	458.291
8839.075694	452.047
8839.888769	447.591
8840.701882	445.058
8841.515032	445.374
8842.328219	448.071
8843.141444	452.701
8843.954706	458.195
8844.768006	463.688
8845.581343	467.371
8846.394718	469.077
8847.208130	467.266
8848.021580	463.906
8848.835067	459.169
8849.648592	456.725
8850.462154	457.293
8851.275754	462.846
8852.089391	472.116
8852.903065	483.831
8853.716777	495.946
8854.530527	506.647
8855.344314	515.779
8856.158138	522.32
8856.972000	527.241
8857.785899	529.468
8858.599836	529.981
8859.413811	528.406
8860.227822	525.987
8861.041872	523.291
8861.855958	521.06
8862.670082	519.402
8863.484244	518.473
8864.298443	517.718
8865.112680	517.685
8865.926954	517.054
8866.741265	516.127
8867.555614	512.47
8868.370001	506.104
8869.184425	495.658
8869.998886	482.821
8870.813385	469.309
8871.627922	458.085
8872.442495	451.758
8873.257107	451.196
8874.071755	456.337
8874.886442	464.383
8875.701165	472.591
8876.515927	477.252
8877.330725	476.574
8878.145561	469.844
8878.960435	458.52
8879.775346	445.039
8880.590295	431.828
8881.405281	421.26
8882.220304	413.204
8883.035365	408.278
8883.850464	403.654
8884.665599	399.895
8885.480773	394.166
8886.295984	388.825
8887.111232	382.602
8887.926518	378.903
8888.741841	377.231
8889.557202	379.907
8890.372600	385.705
8891.188036	394.633
8892.003509	404.483
8892.819019	414.21
8893.634567	422.557
8894.450153	429.823
8895.265776	436.791
8896.081437	444.559
8896.897134	453.83
8897.712870	464.125
8898.528643	474.87
8899.344453	484.486
8900.160301	492.931
8900.976186	499.241
8901.792109	504.606
8902.608069	508.334
8903.424067	511.617
8904.240102	513.715
8905.056175	515.504
8905.872285	517.204
8906.688433	519.587
8907.504618	523.91
8908.320841	529.861
8909.137101	537.907
8909.953398	545.336
8910.769733	550.766
8911.586106	550.783
8912.402516	544.631
8913.218963	532.309
8914.035448	515.782
8914.851970	498.69
8915.668530	483.055
8916.485127	472.222
8917.301762	465.236
8918.118434	463.238
8918.935144	463.188
8919.751891	465.173
8920.568676	466.386
8921.385498	466.936
8922.202357	465.174
8923.019255	461.308
8923.836189	454.801
8924.653161	446.158
8925.470171	436.032
8926.287217	425.519
8927.104302	415.961
8927.921424	408.358
8928.738583	403.539
8929.555780	401.873
8930.373014	403.302
8931.190286	407.912
8932.007595	414.594
8932.824942	422.969
8933.642326	430.673
8934.459748	437.329
8935.277207	440.881
8936.094704	442.419
8936.912238	441.315
8937.729809	439.486
8938.547418	436.774
8939.365065	434.584
8940.182749	433.427
8941.000470	434.375
8941.818229	439.098
8942.636026	447.404
8943.453859	460.455
8944.271731	475.612
8945.089640	492.555
8945.907586	507.727
8946.725570	520.224
8947.543591	528.031
8948.361649	530.501
8949.179746	528.169
8949.997879	520.7
8950.816050	510.364
8951.634259	496.634
8952.452505	482.177
8953.270789	466.466
8954.089110	452.331
8954.907468	439.881
8955.725864	431.738
8956.544297	427.684
8957.362768	428.633
8958.181277	432.535
8958.999822	438.456
8959.818406	443.498
8960.637026	447.212
8961.455685	448.234
8962.274380	447.896
8963.093114	446.446
8963.911884	445.297
8964.730692	444.522
8965.549538	443.931
8966.368421	442.754
8967.187342	439.877
8968.006300	434.735
8968.825295	427.375
8969.644328	418.595
8970.463399	410.394
8971.282507	403.898
8972.101652	401.086
8972.920835	401.041
8973.740055	404.076
8974.559313	407.53
8975.378608	411.433
8976.197941	414.165
8977.017311	417.044
8977.836719	420.773
8978.656164	426.923
8979.475647	437.11
8980.295167	450.743
8981.114724	468.205
8981.934319	485.836
8982.753952	502.558
8983.573622	514.147
8984.393329	520.627
8985.213074	520.902
8986.032857	517.84
8986.852677	513.335
8987.672534	510.785
8988.492429	511.314
8989.312361	515.781
8990.132331	522.311
8990.952338	529.764
8991.772383	534.786
8992.592465	537.308
8993.412585	534.966
8994.232742	530.158
8995.052937	521.868
8995.873169	513.34
8996.693438	503.777
8997.513745	495.253
8998.334090	487.04
8999.154472	479.842
8999.974891	473.607
9000.795348	468.108
9001.615842	463.654
9002.436374	459.398
9003.256944	455.686
9004.077551	452.07
9004.898195	449.322
9005.718877	447.684
9006.539596	447.638
9007.360353	448.715
9008.181147	450.189
9009.001978	450.901
9009.822847	450.222
9010.643754	448.264
9011.464698	445.591
9012.285680	443.499
9013.106699	442.14
9013.927755	441.943
9014.748849	441.571
9015.569981	440.46
9016.391150	437.571
9017.212356	432.791
9018.033600	427.025
9018.854881	420.693
9019.676200	416.173
9020.497556	413.679
9021.318950	415.703
9022.140381	421.545
9022.961850	431.85
9023.783356	444.05
9024.604900	456.165
9025.426481	465.2
9026.248099	469.723
9027.069755	470.012
9027.891449	467.919
9028.713180	466.645
9029.534948	468.343
9030.356754	474.678
9031.178598	484.337
9032.000479	496.07
9032.822397	506.047
9033.644353	512.681
9034.466346	512.931
9035.288377	507.087
9036.110445	495.398
9036.932551	481.131
9037.754694	467.244
9038.576875	457.275
9039.399093	453.524
9040.221349	455.62
9041.043642	462.706
9041.865972	471.317
9042.688341	480.104
9043.510746	486.927
9044.333189	491.649
9045.155670	494.136
9045.978187	493.715
9046.800743	491.348
9047.623336	485.9
9048.445966	479.884
9049.268634	472.261
9050.091339	465.771
9050.914082	458.228
9051.736862	451.312
9052.559680	442.538
9053.382535	433.797
9054.205428	424.18
9055.028358	415.449
9055.851326	407.561
9056.674331	400.395
9057.497373	394.587
9058.320453	389.061
9059.143571	386.052
9059.966726	384.4
9060.789918	386.104
9061.613148	388.844
9062.436416	392.38
9063.259721	394.4
9064.083063	394.035
9064.906443	391.904
9065.729860	388.149
9066.553315	385.96
9067.376807	385.208
9068.200337	388.884
9069.023904	395.786
9069.847509	407.858
9070.671151	423.801
9071.494831	444.319
9072.318548	467.389
9073.142302	491.332
9073.966094	512.891
9074.789924	529.82
9075.613791	540.69
9076.437695	546.373
9077.261637	548.883
9078.085617	550.933
9078.909634	554.188
9079.733688	558.717
9080.557780	562.876
9081.381909	564.192
9082.206076	560.271
9083.030280	550.301
9083.854522	534.469
9084.678801	515.354
9085.503118	495.073
9086.327472	477.225
9087.151864	462.858
9087.976293	453.675
9088.800759	448.257
9089.625263	446.216
9090.449805	445.38
9091.274384	445.27
9092.099000	445.085
9092.923654	444.908
9093.748346	444.881
9094.573075	444.34
9095.397841	443.438
9096.222645	440.649
9097.047486	437.082
9097.872365	431.385
9098.697281	426.035
9099.522235	419.559
9100.347226	414.557
9101.172255	409.062
9101.997321	405.119
9102.822425	400.959
9103.647566	397.993
9104.472744	394.85
9105.297960	392.219
9106.123214	389.023
9106.948505	386.191
9107.773833	383.611
9108.599199	383.591
9109.424603	386.794
9110.250044	395.281
9111.075522	408.141
9111.901038	424.37
9112.726591	441.058
9113.552182	455.614
9114.377810	466.538
9115.203476	473.316
9116.029179	476.884
9116.854920	478.462
9117.680698	478.312
9118.506514	477.476
9119.332367	474.438
9120.158258	470.878
9120.984186	465.48
9121.810151	461.294
9122.636154	457.772
9123.462195	457.234
9124.288273	458.501
9125.114388	461.031
9125.940541	463.105
9126.766732	462.39
9127.592959	458.896
9128.419225	450.884
9129.245528	440.767
9130.071868	427.457
9130.898246	413.935
9131.724661	399.217
9132.551114	386.297
9133.377604	375.12
9134.204131	368.863
9135.030697	367.488
9135.857299	372.497
9136.683939	381.559
9137.510617	393.697
9138.337332	405.006
9139.164084	414.491
9139.990874	419.578
9140.817702	421.373
9141.644567	419.605
9142.471469	416.755
9143.298409	413.562
9144.125386	412.042
9144.952401	412.376
9145.779454	414.939
9146.606543	418.681
9147.433671	422.661
9148.260835	425.726
9149.088038	427.227
9149.915277	427.572
9150.742554	426.954
9151.569869	427.255
9152.397221	428.542
9153.224611	432.82
9154.052038	439.012
9154.879502	447.504
9155.707004	455.55
9156.534544	461.481
9157.362121	462.785
9158.189735	458.742
9159.017387	450.422
9159.845077	440.422
9160.672803	432.254
9161.500568	428.936
9162.328370	431.366
9163.156209	439.873
9163.984086	451.766
9164.812000	466.597
9165.639951	481.42
9166.467941	496.891
9167.295967	510.82
9168.124031	523.373
9168.952133	532.648
9169.780272	537.894
9170.608449	538.715
9171.436663	534.739
9172.264914	527.188
9173.093203	516.126
9173.921530	502.843
9174.749894	487.597
9175.578295	470.9
9176.406734	453.392
9177.235210	434.969
9178.063724	416.944
9178.892275	399.39
9179.720864	384.259
9180.549490	371.889
9181.378154	363.645
9182.206855	359.413
9183.035594	359.002
9183.864370	362.026
9184.693184	367.154
9185.522035	374.304
9186.350924	381.807
9187.179850	389.835
9188.008813	397.297
9188.837814	404.348
9189.666853	411.227
9190.495929	417.512
9191.325042	424.429
9192.154193	430.294
9192.983381	436.653
9193.812607	440.944
9194.641871	445.194
9195.471171	446.806
9196.300510	448.292
9197.129885	446.978
9197.959299	445.544
9198.788749	441.289
9199.618238	437.168
9200.447763	430.841
9201.277326	425.169
9202.106927	418.258
9202.936565	412.363
9203.766241	406.577
9204.595954	402.872
9205.425704	401.673
9206.255492	404.505
9207.085318	411.576
9207.915181	422.596
9208.745081	435.568
9209.575019	448.403
9210.404994	458.196
9211.235007	464.084
9212.065058	465.68
9212.895145	464.837
9213.725271	463.396
9214.555433	462.813
9215.385634	463.874
9216.215871	465.196
9217.046147	465.991
9217.876459	463.764
9218.706809	458.138
9219.537197	447.873
9220.367622	434.09
9221.198085	417.286
9222.028585	399.9
9222.859122	383.118
9223.689697	369.505
9224.520310	358.838
9225.350960	352.469
9226.181647	347.995
9227.012372	346.48
9227.843134	345.209
9228.673934	346.709
9229.504771	348.751
9230.335646	354.036
9231.166558	359.039
9231.997508	364.709
9232.828495	366.596
9233.659520	365.772
9234.490582	360.155
9235.321682	353.152
9236.152819	345.435
9236.983994	340.53
9237.815206	338.779
9238.646455	340.866
9239.477742	345.866
9240.309067	352.318
9241.140429	359.726
9241.971828	366.282
9242.803265	372.478
9243.634740	377.011
9244.466251	381.321
9245.297801	385.765
9246.129388	392.555
9246.961012	403.048
9247.792674	417.845
9248.624373	436.618
9249.456110	457.032
9250.287884	477.512
9251.119696	495.627
9251.951545	511.222
9252.783431	523.588
9253.615356	533.16
9254.447317	538.959
9255.279316	539.824
9256.111353	534.189
9256.943427	520.762
9257.775538	500.604
9258.607687	475.693
9259.439874	450.361
9260.272098	427.773
9261.104359	411.339
9261.936658	403.311
9262.768994	402.315
9263.601368	405.445
9264.433780	411.539
9265.266228	416.02
9266.098715	419.261
9266.931238	417.951
9267.763800	414.586
9268.596398	407.911
9269.429034	401.818
9270.261708	396.251
9271.094419	394.024
9271.927168	394.085
9272.759954	396.002
9273.592777	397.712
9274.425638	397.597
9275.258537	395.545
9276.091473	391.589
9276.924446	387.768
9277.757457	384.453
9278.590506	383.32
9279.423592	383.676
9280.256715	386.67
9281.089876	391.513
9281.923074	399.236
9282.756310	408.735
9283.589583	419.609
9284.422894	429.727
9285.256242	437.588
9286.089628	441.676
9286.923051	442.016
9287.756512	439.454
9288.590010	436.376
9289.423546	434.713
9290.257119	436.762
9291.090729	442.835
9291.924377	452.755
9292.758063	464.74
9293.591786	476.619
9294.425546	486.338
9295.259344	491.686
9296.093180	492.034
9296.927052	486.707
9297.760963	477.164
9298.594911	464.678
9299.428896	451.8
9300.262919	440.159
9301.096979	431.079
9301.931077	424.559
9302.765212	419.777
9303.599385	415.434
9304.433595	410.164
9305.267843	403.557
9306.102128	395.717
9306.936450	388.384
9307.770811	382.968
9308.605208	381.565
9309.439643	384.251
9310.274116	390.499
9311.108626	397.962
9311.943173	404.087
9312.777758	406.799
9313.612381	404.599
9314.447041	397.503
9315.281738	385.932
9316.116473	371.191
9316.951245	355.436
9317.786055	340.899
9318.620902	330.775
9319.455787	326.866
9320.290709	332.357
9321.125669	345.234
9321.960666	363.498
9322.795701	384.334
9323.630773	403.909
9324.465883	419.186
9325.301030	427.764
9326.136214	427.062
9326.971437	420.838
9327.806696	412.584
9328.641993	405.393
9329.477328	402.117
9330.312700	402.697
9331.148109	406.122
9331.983556	410.47
9332.819040	414.562
9333.654562	418.366
9334.490122	422.292
9335.325718	427.031
9336.161353	432.855
9336.997025	439.191
9337.832734	445.793
9338.668481	450.743
9339.504265	453.576
9340.340087	451.716
9341.175946	445.228
9342.011842	433.06
9342.847777	417.39
9343.683748	400.193
9344.519757	384.95
9345.355804	374.248
9346.191888	369.283
9347.028009	369.954
9347.864168	373.832
9348.700365	379.156
9349.536599	382.959
9350.372870	385.657
9351.209179	386.348
9352.045526	387.929
9352.881910	389.501
9353.718331	392.971
9354.554790	395.272
9355.391286	396.844
9356.227820	395.097
9357.064391	391.915
9357.901000	387.437
9358.737646	384.488
9359.574330	382.994
9360.411051	383.434
9361.247809	383.08
9362.084606	380.717
9362.921439	373.755
9363.758310	363.031
9364.595219	349.264
9365.432165	335.532
9366.269148	324.206
9367.106169	316.643
9367.943228	313.483
9368.780324	312.564
9369.617457	313.174
9370.454628	312.546
9371.291836	311.354
9372.129082	309.017
9372.966366	307.837
9373.803687	308.437
9374.641045	312.242
9375.478441	318.607
9376.315874	326.801
9377.153345	335.197
9377.990853	343.005
9378.828398	349.976
9379.665982	356.83
9380.503602	364.439
9381.341260	373.347
9382.178956	383.625
9383.016689	394.454
9383.854460	405.192
9384.692268	414.361
9385.530113	421.508
9386.367996	425.233
9387.205916	425.938
9388.043874	423.12
9388.881870	418.685
9389.719903	413.18
9390.557973	409.567
9391.396081	408.141
9392.234226	411.409
9393.072409	417.649
9393.910629	427.118
9394.748887	435.542
9395.587182	441.051
9396.425515	440.218
9397.263885	432.356
9398.102293	419.868
9398.940738	405.942
9399.779221	394.682
9400.617741	387.168
9401.456298	384.551
9402.294893	383.545
9403.133526	383.743
9403.972196	381.983
9404.810904	380.086
9405.649649	377.764
9406.488431	377.997
9407.327251	381.027
9408.166108	387.522
9409.005003	395.682
9409.843936	403.257
9410.682905	407.147
9411.521913	405.047
9412.360958	395.511
9413.200040	379.227
9414.039160	358.296
9414.878317	335.85
9415.717512	315.613
9416.556744	299.515
9417.396013	289.666
9418.235321	284.765
9419.074665	285.39
9419.914047	289.126
9420.753467	297.111
9421.592924	307.301
9422.432419	320.864
9423.271951	334.768
9424.111520	349.216
9424.951127	360.608
9425.790772	370.368
9426.630453	376.752
9427.470173	383.714
9428.309930	390.471
9429.149724	400.772
9429.989556	411.801
9430.829425	425.231
9431.669332	436.402
9432.509276	446.469
9433.349258	451.226
9434.189277	453.111
9435.029334	449.638
9435.869428	444.864
9436.709560	437.553
9437.549729	432.048
9438.389936	426.533
9439.230180	423.69
9440.070462	420.274
9440.910781	417.196
9441.751137	411.495
9442.591531	404.042
9443.431963	394.224
9444.272432	383.74
9445.112938	373.753
9445.953482	365.588
9446.794064	359.578
9447.634682	355.428
9448.475339	351.356
9449.316033	346.303
9450.156764	338.031
9450.997533	326.939
9451.838339	312.747
9452.679183	297.841
9453.520064	283.444
9454.360983	271.603
9455.201939	262.436
9456.042933	256.302
9456.883964	251.945
9457.725033	249.959
9458.566139	249.175
9459.407282	251.377
9460.248463	254.98
9461.089682	261.558
9461.930938	268.638
9462.772232	277.397
9463.613563	285.801
9464.454931	295.22
9465.296337	304.857
9466.137780	315.939
9466.979261	328.579
9467.820780	342.899
9468.662336	358.909
9469.503929	374.778
9470.345560	390.174
9471.187228	402.44
9472.028934	412.406
9472.870677	418.441
9473.712458	422.791
9474.554276	424.389
9475.396132	425.105
9476.238025	423.361
9477.079956	419.977
9477.921924	413.438
9478.763930	404.504
9479.605973	392.872
9480.448053	380.34
9481.290171	368.319
9482.132327	359.341
9482.974520	355.017
9483.816750	355.809
9484.659018	360.806
9485.501324	366.734
9486.343667	371.138
9487.186047	370.528
9488.028465	365.53
9488.870920	356.167
9489.713413	346.949
9490.555944	339.34
9491.398511	337.246
9492.241117	339.465
9493.083760	346.052
9493.926440	352.977
9494.769158	358.344
9495.611913	359.312
9496.454705	355.97
9497.297536	349.038
9498.140403	340.407
9498.983308	331.567
9499.826251	323.139
9500.669231	314.983
9501.512249	306.652
9502.355304	297.944
9503.198396	289.52
9504.041526	282.146
9504.884694	277.263
9505.727899	275.367
9506.571141	277.237
9507.414421	282.492
9508.257738	290.873
9509.101093	301.423
9509.944486	312.971
9510.787916	324.362
9511.631383	334.614
9512.474888	343.21
9513.318430	350.808
9514.162010	357.173
9515.005627	363.876
9515.849282	369.178
9516.692974	374.291
9517.536704	376.23
9518.380471	376.579
9519.224275	373.244
9520.068118	368.914
9520.911997	363.256
9521.755914	359.326
9522.599869	357.538
9523.443861	359.853
9524.287890	365.419
9525.131957	374.219
9525.976062	383.286
9526.820204	392.009
9527.664383	396.961
9528.508600	399.473
9529.352855	397.488
9530.197146	394.802
9531.041476	390.171
9531.885843	387.583
9532.730247	384.569
9533.574689	383.151
9534.419168	379.737
9535.263685	375.375
9536.108239	368.157
9536.952831	360.094
9537.797460	351.852
9538.642127	345.423
9539.486831	341.328
9540.331572	339.739
9541.176352	339.313
9542.021168	339.804
9542.866022	339.622
9543.710914	340.658
9544.555843	342.163
9545.400809	347.112
9546.245813	353.538
9547.090855	362.368
9547.935934	369.714
9548.781050	375.119
9549.626204	376.306
9550.471396	374.222
9551.316624	370.301
9552.161891	366.245
9553.007195	365.13
9553.852536	367.091
9554.697915	374.409
9555.543331	384.862
9556.388785	398.967
9557.234276	412.745
9558.079805	425.801
9558.925371	434.221
9559.770975	438.795
9560.616616	437.074
9561.462295	431.807
9562.308011	421.493
9563.153764	409.922
9563.999555	395.469
9564.845384	382.062
9565.691250	367.635
9566.537153	355.989
9567.383094	344.73
9568.229073	337.371
9569.075089	331.112
9569.921142	328.923
9570.767233	327.492
9571.613362	329.117
9572.459528	330.137
9573.305731	332.472
9574.151972	332.962
9574.998250	334.032
9575.844566	333.728
9576.690919	334.72
9577.537310	335.098
9578.383738	336.417
9579.230204	336.107
9580.076707	335.197
9580.923248	331.815
9581.769826	327.712
9582.616442	322.141
9583.463095	317.236
9584.309786	312.754
9585.156514	311.023
9586.003279	311.958
9586.850082	317.724
9587.696923	326.904
9588.543801	339.958
9589.390716	352.986
9590.237669	364.803
9591.084660	371.245
9591.931688	372.045
9592.778753	366.036
9593.625856	355.932
9594.472996	343.101
9595.320174	331.465
9596.167390	322.456
9597.014642	318.439
9597.861933	319.145
9598.709261	324.328
9599.556626	332.43
9600.404029	341.551
9601.251469	350.67
9602.098947	358.229
9602.946462	365.219
9603.794014	371.177
9604.641605	377.982
9605.489232	384.356
9606.336897	390.797
9607.184600	394.199
9608.032340	394.624
9608.880118	389.531
9609.727933	381.407
9610.575785	370.099
9611.423675	360.239
9612.271603	352.328
9613.119568	349.74
9613.967570	350.985
9614.815610	356.014
9615.663687	361.528
9616.511802	365.868
9617.359955	367.168
9618.208144	365.422
9619.056372	361.868
9619.904637	357.422
9620.752939	353.562
9621.601279	348.884
9622.449656	343.506
9623.298071	335.309
9624.146523	326.333
9624.995013	317.201
9625.843540	311.854
9626.692104	310.525
9627.540707	314.16
9628.389346	319.36
9629.238023	324.355
9630.086738	325.974
9630.935490	323.722
9631.784280	318.108
9632.633107	309.924
9633.481971	302.206
9634.330873	295.038
9635.179813	291.903
9636.028789	291.375
9636.877804	295.933
9637.726856	302.579
9638.575945	312.191
9639.425072	321.007
9640.274236	329.278
9641.123438	334.372
9641.972678	337.605
9642.821954	338.941
9643.671269	340.801
9644.520621	344.643
9645.370010	351.457
9646.219437	361.407
9647.068901	372.09
9647.918402	381.863
9648.767942	386.987
9649.617518	387.055
9650.467132	381.02
9651.316784	371.671
9652.166473	360.608
9653.016200	350.72
9653.865964	342.479
9654.715765	335.846
9655.565604	329.726
9656.415481	323.097
9657.265395	316.075
9658.115346	308.956
9658.965335	303.35
9659.815362	300.024
9660.665426	300.084
9661.515527	303.399
9662.365666	309.198
9663.215842	316.383
9664.066056	322.511
9664.916307	326.848
9665.766596	327.116
9666.616923	324.693
9667.467286	319.252
9668.317688	314.111
9669.168126	310.552
9670.018603	311.224
9670.869116	317.037
9671.719667	327.309
9672.570256	341.239
9673.420882	354.901
9674.271546	366.656
9675.122247	372.658
9675.972986	372.433
9676.823762	365.324
9677.674575	353.419
9678.525426	338.058
9679.376315	321.731
9680.227241	306.906
9681.078204	294.735
9681.929205	287.892
9682.780244	285.338
9683.631320	288.697
9684.482433	295.044
9685.333584	304.767
9686.184772	314.866
9687.035998	324.962
9687.887261	333.181
9688.738562	338.287
9689.589901	339.833
9690.441276	336.586
9691.292690	330.092
9692.144140	320.557
9692.995629	310.828
9693.847154	302.006
9694.698717	295.838
9695.550318	292.509
9696.401956	291.337
9697.253632	291.548
9698.105345	291.841
9698.957096	292.823
9699.808884	295.269
9700.660709	301.784
9701.512572	313.727
9702.364473	331.672
9703.216411	353.414
9704.068386	375.383
9704.920399	393.405
9705.772450	395.776
9706.624538	381.212
9707.476663	361.9
9708.328826	341.221
9709.181027	323.381
9710.033264	310.221
9710.885540	302.709
9711.737853	297.868
9712.590203	293.508
9713.442591	285.759
9714.295016	274.135
9715.147479	258.717
9715.999979	242.66
9716.852517	228.672
9717.705092	219.853
9718.557705	216.443
9719.410355	218.342
9720.263043	222.514
9721.115768	227.749
9721.968530	231.302
9722.821330	233.404
9723.674168	233.02
9724.527043	230.95
9725.379956	226.799
9726.232906	221.329
9727.085893	215.082
9727.938918	210.094
9728.791981	207.968
9729.645081	211.339
9730.498218	220.126
9731.351393	234.928
9732.204605	252.181
9733.057855	270.952
9733.911143	286.8
9734.764468	300.418
9735.617830	309.045
9736.471230	315.072
9737.324667	316.293
9738.178142	314.529
9739.031654	307.489
9739.885204	296.974
9740.738791	282.542
9741.592416	267.769
9742.446078	254.105
9743.299778	245.416
9744.153515	241.547
9745.007290	243.48
9745.861102	247.36
9746.714951	251.801
9747.568838	252.395
9748.422763	249.276
9749.276725	241.578
9750.130725	232.25
9750.984762	223.35
9751.838836	217.582
9752.692948	216.246
9753.547098	219.047
9754.401285	225.331
9755.255509	232.633
9756.109771	240.096
9756.964071	244.844
9757.818407	247.188
9758.672782	244.703
9759.527194	239.6
9760.381643	230.786
9761.236130	222.261
9762.090654	213.931
9762.945216	209.194
9763.799815	207.3
9764.654452	208.733
9765.509126	212.036
9766.363838	215.659
9767.218587	219.319
9768.073374	221.973
9768.928198	225.017
9769.783060	228.542
9770.637959	233.487
9771.492895	239.843
9772.347870	246.451
9773.202881	252.922
9774.057930	257.159
9774.913017	259.525
9775.768141	259.092
9776.623302	257.717
9777.478501	255.953
9778.333738	256.328
9779.189012	259.007
9780.044323	265.61
9780.899672	274.48
9781.755059	285.956
9782.610483	297.391
9783.465944	308.329
9784.321443	316.723
9785.176979	321.806
9786.032553	323.546
9786.888164	321.799
9787.743813	318.736
9788.599500	314.602
9789.455223	311.606
9790.310985	308.926
9791.166783	307.286
9792.022620	304.846
9792.878493	302.053
9793.734404	297.344
9794.590353	292.63
9795.446339	287.179
9796.302363	284.264
9797.158424	282.703
9798.014523	284.955
9798.870659	287.821
9799.726832	292.037
9800.583043	293.734
9801.439292	293.62
9802.295578	289.619
9803.151901	283.075
9804.008262	274.112
9804.864661	263.775
9805.721097	253.945
9806.577570	244.871
9807.434081	239.494
9808.290630	236.552
9809.147216	238.248
9810.003839	240.94
9810.860500	245.347
9811.717198	247.086
9812.573934	247.608
9813.430707	245.008
9814.287518	242.865
9815.144366	241.536
9816.001252	243.97
9816.858175	249.532
9817.715136	258.064
9818.572134	267.361
9819.429170	276.118
9820.286243	282.94
9821.143354	288.112
9822.000502	291.757
9822.857688	295.196
9823.714911	298.53
9824.572171	302.096
9825.429469	305.294
9826.286805	307.032
9827.144178	306.863
9828.001589	303.306
9828.859037	296.762
9829.716522	286.724
9830.574045	274.343
9831.431606	260.909
9832.289204	247.351
9833.146839	235.972
9834.004512	226.183
9834.862222	220.053
9835.719970	215.915
9836.577756	215.546
9837.435578	217.482
9838.293439	222.605
9839.151337	229.323
9840.009272	236.642
9840.867245	242.877
9841.725255	246.4
9842.583303	247.026
9843.441388	244.265
9844.299511	239.863
9845.157671	234.164
9846.015869	229.409
9846.874104	225.237
9847.732377	222.58
9848.590687	219.574
9849.449034	215.557
9850.307419	208.79
9851.165842	198.988
9852.024302	187.088
9852.882800	174.407
9853.741335	164.261
9854.599907	157.87
9855.458517	157.955
9856.317165	163.012
9857.175850	173.014
9858.034572	183.636
9858.893332	193.791
9859.752130	199.838
9860.610965	202.907
9861.469837	202.223
9862.328747	200.62
9863.187694	198.278
9864.046679	197.132
9864.905702	196.823
9865.764761	197.956
9866.623859	199.954
9867.482994	202.445
9868.342166	204.82
9869.201376	206.213
9870.060623	206.711
9870.919908	206.113
9871.779230	205.481
9872.638590	205.191
9873.497987	205.822
9874.357421	207.511
9875.216894	209.544
9876.076403	212.328
9876.935950	214.381
9877.795535	216.873
9878.655157	217.618
9879.514817	218.045
9880.374514	215.408
9881.234248	211.411
9882.094020	204.075
9882.953830	195.969
9883.813677	187.014
9884.673561	180.158
9885.533483	176.587
9886.393443	177.787
9887.253440	184.458
9888.113474	195.139
9888.973546	209.304
9889.833656	223.341
9890.693802	236.858
9891.553987	246.79
9892.414209	254.388
9893.274468	258.487
9894.134765	260.778
9894.995099	260.577
9895.855471	257.76
9896.715880	251.522
9897.576327	241.019
9898.436811	227.705
9899.297333	213.067
9900.157892	201.097
9901.018489	194.279
9901.879123	197.402
9902.739795	206.459
9903.600504	219.566
9904.461251	232.251
9905.322035	242.86
9906.182856	248.334
9907.043715	249.703
9907.904612	246.453
9908.765546	240.528
9909.626518	232.574
9910.487527	223.982
9911.348573	216.051
9912.209657	209.48
9913.070779	205.757
9913.931938	204.845
9914.793134	207.491
9915.654368	212.673
9916.515640	219.6
9917.376948	226.286
9918.238295	231.23
9919.099679	233.001
9919.961100	231.833
9920.822559	228.163
9921.684055	224.204
9922.545589	220.439
9923.407160	218.379
9924.268769	216.724
9925.130416	215.622
9925.992099	213.809
9926.853821	211.629
9927.715579	209.442
9928.577376	207.465
9929.439209	206.687
9930.301080	206.586
9931.162989	208.069
9932.024935	210.556
9932.886919	214.152
9933.748940	218.041
9934.610999	220.871
9935.473095	221.823
9936.335228	219.846
9937.197400	215.349
9938.059608	209.199
9938.921854	202.239
9939.784138	195.833
9940.646459	189.419
9941.508817	183.338
9942.371213	176.488
9943.233647	169.109
9944.096118	161.948
9944.958626	155.822
9945.821172	152.948
9946.683755	153.072
9947.546376	157.416
9948.409035	163.734
9949.271731	172.027
9950.134464	179.818
9950.997235	187.456
9951.860043	193.627
9952.722889	199.265
9953.585772	204.111
9954.448693	209.454
9955.311651	216.135
9956.174647	225.468
9957.037680	238.297
9957.900751	254.177
9958.763859	272.331
9959.627005	290.105
9960.490188	306.163
9961.353409	317.538
9962.216667	324
9963.079963	323.445
9963.943296	317.004
9964.806666	304.376
9965.670074	288.074
9966.533520	269.983
9967.397003	252.356
9968.260524	237.289
9969.124082	224.579
9969.987677	215.286
9970.851310	207.617
9971.714981	202.56
9972.578689	198.707
9973.442434	196.983
9974.306217	196.48
9975.170038	197.133
9976.033895	198.372
9976.897791	199.429
9977.761724	200.213
9978.625694	199.772
9979.489702	198.06
9980.353747	194.631
9981.217830	189.932
9982.081951	185.187
9982.946108	181.326
9983.810304	179.801
9984.674536	179.882
9985.538807	181.108
9986.403114	181.526
9987.267460	180.758
9988.131842	178.779
9988.996263	177.035
9989.860720	176.511
9990.725216	178.009
9991.589748	180.476
9992.454318	183.307
9993.318926	184.898
9994.183571	185.999
9995.048254	186.975
9995.912974	189.725
9996.777731	194.703
9997.642527	201.682
9998.507359	209.094
9999.372229	214.63
10000.237137	216.714
