## Supplementary material for "Genetically Encoded, Multivalent Liquid Glycan Array (LiGA)": 57-2.txt

TITLE "<<57-2_0001>> Voyager Spec #1[BP = 5240.7, 23053]"
TYPE MASSSPEC
3999.789467	783.747
4000.336058	774.601
4000.882687	715.503
4001.429353	720.428
4001.976057	716.207
4002.522798	607.158
4003.069577	713.393
4003.616392	718.318
4004.163246	699.322
4004.710136	638.114
4005.257064	702.136
4005.804030	654.295
4006.351033	631.078
4006.898073	631.078
4007.445151	617.007
4007.992266	788.672
4008.539418	860.433
4009.086608	816.11
4009.633835	659.22
4010.181100	671.18
4010.728402	742.238
4011.275741	831.588
4011.823118	904.053
4012.370532	880.133
4012.917984	795.004
4013.465473	748.57
4014.012999	694.397
4014.560563	648.667
4015.108164	622.636
4015.655803	755.605
4016.203479	725.353
4016.751192	756.309
4017.298943	762.641
4017.846731	760.53
4018.394556	730.278
4018.942419	612.083
4019.490320	652.185
4020.038258	631.078
4020.586233	608.565
4021.134245	610.675
4021.682295	781.636
4022.230383	732.388
4022.778507	701.433
4023.326669	694.397
4023.874869	688.065
4024.423106	652.185
4024.971380	784.451
4025.519692	713.393
4026.068041	659.22
4026.616428	787.968
4027.164852	802.743
4027.713313	728.167
4028.261812	641.631
4028.810348	643.038
4029.358921	638.114
4029.907532	662.034
4030.456180	671.18
4031.004866	603.64
4031.553589	655.702
4032.102350	631.078
4032.651147	607.158
4033.199983	661.331
4033.748855	727.464
4034.297766	652.185
4034.846713	652.185
4035.395698	659.22
4035.944720	692.286
4036.493780	715.503
4037.042877	917.42
4037.592011	843.548
4038.141183	664.145
4038.690392	587.459
4039.239639	612.083
4039.788923	551.578
4040.338245	594.494
4040.887603	614.193
4041.437000	723.242
4041.986433	647.26
4042.535904	549.467
4043.085413	582.534
4043.634959	657.109
4044.184542	652.185
4044.734162	657.109
4045.283820	645.149
4045.833516	683.141
4046.383249	740.831
4046.933019	709.172
4047.482826	885.057
4048.032671	847.066
4048.582554	762.641
4049.132474	720.428
4049.682431	762.641
4050.232425	894.203
4050.782457	845.659
4051.332527	744.349
4051.882634	716.207
4052.432778	770.38
4052.982959	721.132
4053.533178	742.238
4054.083435	709.172
4054.633728	792.893
4055.184060	706.357
4055.734428	673.291
4056.284834	739.424
4056.835278	734.499
4057.385758	673.291
4057.936276	737.313
4058.486832	687.362
4059.037425	667.663
4059.588055	652.185
4060.138723	811.889
4060.689428	851.991
4061.240171	755.605
4061.790951	688.065
4062.341768	607.158
4062.892623	591.68
4063.443515	655.702
4063.994444	831.588
4064.545411	744.349
4065.096416	694.397
4065.647457	652.185
4066.198536	716.207
4066.749653	681.03
4067.300807	693.694
4067.851998	648.667
4068.403227	659.22
4068.954493	763.344
4069.505797	775.305
4070.057137	775.305
4070.608516	817.517
4071.159931	735.203
4071.711384	657.109
4072.262875	631.078
4072.814403	678.216
4073.365968	674.698
4073.917571	774.601
4074.469211	756.309
4075.020888	889.982
4075.572603	831.588
4076.124356	857.619
4076.676145	775.305
4077.227972	748.57
4077.779837	828.07
4078.331739	782.34
4078.883678	772.49
4079.435655	730.278
4079.987669	727.464
4080.539720	720.428
4081.091809	614.193
4081.643935	760.53
4082.196099	845.659
4082.748300	857.619
4083.300538	762.641
4083.852814	779.526
4084.405127	831.588
4084.957478	782.34
4085.509866	756.309
4086.062292	676.105
4086.614754	601.529
4087.167255	528.361
4087.719792	540.321
4088.272367	715.503
4088.824980	772.49
4089.377630	795.004
4089.930317	741.534
4090.483041	715.503
4091.035803	741.534
4091.588603	828.07
4092.141440	777.415
4092.694314	735.202
4093.247225	785.858
4093.800174	880.132
4094.353161	894.203
4094.906185	859.026
4095.459246	880.132
4096.012344	920.234
4096.565480	964.558
4097.118654	1035.62
4097.671865	861.137
4098.225113	727.464
4098.778398	645.149
4099.331721	619.118
4099.885082	701.432
4100.438480	706.357
4100.991915	655.702
4101.545387	662.034
4102.098897	751.384
4102.652445	779.526
4103.206030	755.605
4103.759652	695.101
4104.313311	652.184
4104.867008	650.074
4105.420743	699.322
4105.974514	725.353
4106.528324	735.203
4107.082170	699.322
4107.636054	866.062
4108.189975	850.584
4108.743934	887.168
4109.297930	870.283
4109.851964	873.097
4110.406035	887.168
4110.960143	996.921
4111.514289	971.593
4112.068472	852.694
4112.622693	746.459
4113.176951	721.132
4113.731246	737.313
4114.285579	772.49
4114.839949	850.584
4115.394356	883.65
4115.948801	842.141
4116.503284	833.699
4117.057803	826.663
4117.612361	763.344
4118.166955	784.451
4118.721587	758.419
4119.276256	850.584
4119.830963	850.584
4120.385707	821.035
4120.940489	812.592
4121.495308	744.349
4122.050164	667.662
4122.605058	647.26
4123.159989	688.065
4123.714957	745.756
4124.269963	683.14
4124.825007	828.07
4125.380087	758.419
4125.935205	735.203
4126.490361	735.203
4127.045554	713.393
4127.600784	596.605
4128.156052	512.179
4128.711357	528.361
4129.266699	636.003
4129.822079	697.211
4130.377497	856.916
4130.932951	928.677
4131.488443	850.584
4132.043973	864.654
4132.599540	953.301
4133.155144	984.257
4133.710786	937.119
4134.266465	859.026
4134.822181	727.464
4135.377935	654.295
4135.933727	624.043
4136.489555	615.6
4137.045421	634.596
4137.601325	680.326
4138.157266	584.644
4138.713244	626.153
4139.269260	687.361
4139.825313	720.428
4140.381403	749.273
4140.937531	765.455
4141.493696	702.136
4142.049899	758.419
4142.606139	800.632
4143.162417	768.269
4143.718732	690.176
4144.275084	810.482
4144.831473	749.273
4145.387901	737.313
4145.944365	774.601
4146.500867	876.615
4147.057406	939.23
4147.613983	819.628
4148.170597	774.601
4148.727248	734.499
4149.283937	687.361
4149.840663	777.415
4150.397427	809.074
4150.954228	903.349
4151.511067	913.199
4152.067943	753.495
4152.624856	688.065
4153.181806	735.202
4153.738794	704.247
4154.295820	614.193
4154.852883	763.344
4155.409983	734.499
4155.967121	749.273
4156.524296	772.49
4157.081508	781.636
4157.638758	887.168
4158.196045	760.53
4158.753370	706.357
4159.310732	718.317
4159.868131	756.309
4160.425568	659.22
4160.983043	650.074
4161.540554	763.344
4162.098103	775.304
4162.655690	809.074
4163.213314	870.283
4163.770975	842.141
4164.328673	784.45
4164.886409	760.53
4165.444183	782.34
4166.001994	732.388
4166.559842	805.557
4167.117728	864.654
4167.675651	974.407
4168.233611	1056.02
4168.791609	932.194
4169.349644	892.092
4169.907717	873.097
4170.465827	882.243
4171.023974	988.478
4171.582159	883.65
4172.140381	791.486
4172.698641	843.548
4173.256938	868.172
4173.815272	861.137
4174.373644	838.623
4174.932054	702.136
4175.490500	659.22
4176.048984	709.171
4176.607506	882.243
4177.166064	979.332
4177.724661	951.19
4178.283294	951.19
4178.841965	824.552
4179.400674	803.446
4179.959420	789.375
4180.518203	706.357
4181.077023	593.087
4181.635881	636.003
4182.194777	622.635
4182.753710	634.596
4183.312680	577.609
4183.871688	594.494
4184.430733	697.211
4184.989815	756.309
4185.548935	704.246
4186.108092	664.144
4186.667287	648.666
4187.226519	762.64
4187.785788	866.061
4188.345095	894.203
4188.904439	863.247
4189.463821	885.057
4190.023240	777.415
4190.582696	671.18
4191.142190	601.529
4191.701721	563.538
4192.261290	615.6
4192.820896	624.042
4193.380539	650.074
4193.940220	695.1
4194.499938	761.937
4195.059694	706.357
4195.619487	690.176
4196.179317	702.136
4196.739185	674.698
4197.299090	626.153
4197.859033	638.113
4198.419013	535.396
4198.979030	608.565
4199.539085	692.286
4200.099178	749.273
4200.659307	732.388
4201.219474	836.513
4201.779679	836.513
4202.339920	786.561
4202.900200	777.415
4203.460516	782.34
4204.020870	788.672
4204.581262	721.131
4205.141690	732.388
4205.702157	803.446
4206.262660	795.004
4206.823201	786.561
4207.383780	899.128
4207.944396	774.601
4208.505049	768.269
4209.065739	720.428
4209.626467	709.171
4210.187233	792.893
4210.748036	923.048
4211.308876	908.274
4211.869754	953.301
4212.430669	885.057
4212.991621	864.654
4213.552611	814.703
4214.113638	744.348
4214.674703	701.432
4215.235805	659.22
4215.796944	633.189
4216.358121	575.498
4216.919335	800.632
4217.480587	850.583
4218.041876	883.65
4218.603202	922.345
4219.164566	850.583
4219.725967	831.588
4220.287406	746.459
4220.848882	765.455
4221.410395	683.14
4221.971946	643.038
4222.533534	728.167
4223.095160	673.29
4223.656823	584.644
4224.218523	659.22
4224.780261	702.136
4225.342036	631.078
4225.903849	633.189
4226.465699	560.02
4227.027587	488.259
4227.589511	465.042
4228.151474	555.799
4228.713473	636.003
4229.275510	591.679
4229.837585	603.64
4230.399696	645.149
4230.961846	640.224
4231.524032	608.564
4232.086256	619.118
4232.648518	633.892
4233.210817	679.622
4233.773153	727.463
4234.335527	708.468
4234.897938	713.392
4235.460386	735.202
4236.022872	708.468
4236.585395	697.211
4237.147956	601.529
4237.710554	579.016
4238.273189	640.927
4238.835862	693.693
4239.398572	680.326
4239.961320	680.326
4240.524105	803.446
4241.086927	793.596
4241.649787	775.304
4242.212684	734.499
4242.775619	765.455
4243.338591	704.246
4243.901601	692.286
4244.464647	662.034
4245.027732	607.157
4245.590853	577.609
4246.154012	622.635
4246.717209	572.684
4247.280443	657.109
4247.843714	652.184
4248.407023	634.596
4248.970369	728.167
4249.533752	727.463
4250.097173	730.277
4250.660631	784.45
4251.224127	875.207
4251.787660	868.172
4252.351230	807.667
4252.914838	795.003
4253.478483	795.003
4254.042166	704.246
4254.605886	713.392
4255.169644	727.463
4255.733438	755.605
4256.297271	716.207
4256.861140	822.442
4257.425047	816.11
4257.988992	762.64
4258.552974	781.636
4259.116993	816.11
4259.681050	742.238
4260.245144	643.038
4260.809275	673.994
4261.373444	657.109
4261.937650	594.494
4262.501894	493.183
4263.066175	499.515
4263.630494	551.578
4264.194849	568.463
4264.759243	546.653
4265.323673	554.392
4265.888142	607.157
4266.452647	640.224
4267.017190	773.897
4267.581770	768.269
4268.146388	737.313
4268.711043	732.388
4269.275735	800.632
4269.840465	816.11
4270.405233	755.605
4270.970037	688.065
4271.534879	709.171
4272.099759	627.56
4272.664676	634.596
4273.229630	647.259
4273.794622	601.529
4274.359651	589.569
4274.924717	535.396
4275.489821	612.082
4276.054963	692.286
4276.620141	716.207
4277.185357	830.884
4277.750611	716.207
4278.315902	779.526
4278.881230	772.49
4279.446596	782.34
4280.011999	831.588
4280.577439	910.385
4281.142917	923.048
4281.708433	896.314
4282.273985	885.057
4282.839575	915.309
4283.405203	995.513
4283.970868	983.553
4284.536570	910.385
4285.102310	749.273
4285.668087	697.211
4286.233902	694.397
4286.799753	650.074
4287.365643	598.011
4287.931570	624.043
4288.497534	605.047
4289.063535	638.113
4289.629574	596.604
4290.195650	607.158
4290.761764	676.105
4291.327915	676.105
4291.894104	650.074
4292.460330	723.242
4293.026593	767.565
4293.592894	758.419
4294.159232	871.69
4294.725608	767.565
4295.292021	734.499
4295.858471	720.428
4296.424959	666.255
4296.991484	619.118
4297.558046	688.065
4298.124646	809.074
4298.691284	786.561
4299.257958	688.065
4299.824671	554.392
4300.391420	509.365
4300.958207	572.684
4301.525031	652.184
4302.091893	666.959
4302.658792	709.171
4303.225729	699.322
4303.792703	680.326
4304.359714	610.675
4304.926763	795.004
4305.493849	816.11
4306.060973	760.53
4306.628134	615.6
4307.195332	600.122
4307.762568	584.644
4308.329841	634.596
4308.897152	762.641
4309.464500	793.596
4310.031885	734.499
4310.599308	748.57
4311.166768	748.57
4311.734266	802.039
4312.301801	774.601
4312.869373	800.632
4313.436983	809.074
4314.004630	690.176
4314.572315	650.074
4315.140037	664.145
4315.707796	612.082
4316.275593	608.565
4316.843427	601.529
4317.411299	669.069
4317.979208	678.215
4318.547154	749.273
4319.115138	767.565
4319.683159	768.269
4320.251218	654.295
4320.819314	678.215
4321.387447	648.667
4321.955618	692.286
4322.523827	680.326
4323.092072	688.065
4323.660355	783.747
4324.228676	695.1
4324.797034	792.893
4325.365429	818.924
4325.933861	788.672
4326.502331	880.132
4327.070839	775.304
4327.639384	721.132
4328.207966	687.361
4328.776586	633.189
4329.345243	681.03
4329.913937	725.353
4330.482669	875.207
4331.051438	748.57
4331.620245	708.468
4332.189089	721.131
4332.757971	661.33
4333.326889	614.193
4333.895846	692.286
4334.464839	657.109
4335.033871	733.795
4335.602939	730.278
4336.172045	824.552
4336.741188	833.698
4337.310369	842.141
4337.879587	753.495
4338.448842	741.534
4339.018135	659.22
4339.587466	608.565
4340.156833	629.671
4340.726238	645.149
4341.295681	645.149
4341.865161	690.176
4342.434678	667.662
4343.004233	708.468
4343.573825	645.149
4344.143455	624.043
4344.713122	683.14
4345.282826	714.8
4345.852568	699.322
4346.422347	690.176
4346.992163	704.247
4347.562017	577.609
4348.131909	526.25
4348.701837	538.914
4349.271803	530.471
4349.841807	533.286
4350.411848	561.427
4350.981926	612.082
4351.552042	695.1
4352.122195	761.937
4352.692386	704.247
4353.262614	636.003
4353.832879	615.6
4354.403182	612.082
4354.973522	600.122
4355.543900	600.122
4356.114315	573.388
4356.684767	587.458
4357.255257	678.215
4357.825784	697.211
4358.396348	706.357
4358.966950	751.384
4359.537590	826.663
4360.108267	852.694
4360.678981	859.026
4361.249732	816.11
4361.820521	767.565
4362.391348	817.517
4362.962212	831.588
4363.533113	762.641
4364.104052	725.353
4364.675028	709.171
4365.246041	640.224
4365.817092	572.684
4366.388180	605.047
4366.959306	638.114
4367.530469	694.397
4368.101669	587.458
4368.672907	587.458
4369.244182	683.14
4369.815495	622.636
4370.386845	655.702
4370.958232	694.397
4371.529657	655.702
4372.101119	708.468
4372.672619	781.636
4373.244156	782.34
4373.815731	737.313
4374.387342	709.171
4374.958992	803.446
4375.530678	753.495
4376.102402	673.291
4376.674164	622.636
4377.245963	767.566
4377.817799	709.171
4378.389673	661.331
4378.961584	650.074
4379.533532	714.8
4380.105518	736.61
4380.677542	667.662
4381.249602	626.153
4381.821700	638.114
4382.393836	666.255
4382.966009	648.667
4383.538219	640.224
4384.110467	572.684
4384.682752	622.636
4385.255075	617.007
4385.827434	603.64
4386.399832	519.215
4386.972267	687.362
4387.544739	725.353
4388.117248	781.636
4388.689795	652.184
4389.262379	687.362
4389.835001	687.362
4390.407660	680.326
4390.980357	650.074
4391.553091	687.362
4392.125862	626.153
4392.698671	554.392
4393.271517	579.016
4393.844401	709.171
4394.417322	756.309
4394.990280	720.428
4395.563276	746.459
4396.136309	732.388
4396.709380	784.451
4397.282488	685.251
4397.855633	694.397
4398.428816	676.105
4399.002036	647.26
4399.575294	614.193
4400.148589	711.282
4400.721921	650.074
4401.295291	594.494
4401.868698	664.145
4402.442143	770.38
4403.015625	810.482
4403.589144	753.495
4404.162701	718.318
4404.736295	746.459
4405.309927	708.468
4405.883596	748.57
4406.457302	713.393
4407.031046	627.56
4407.604828	568.463
4408.178646	582.534
4408.752502	669.07
4409.326396	695.101
4409.900327	683.14
4410.474295	647.26
4411.048301	791.486
4411.622344	749.274
4412.196424	789.376
4412.770542	742.238
4413.344697	803.446
4413.918890	838.624
4414.493120	817.517
4415.067388	838.624
4415.641693	876.615
4416.216035	923.049
4416.790415	882.243
4417.364832	809.075
4417.939286	910.385
4418.513778	796.411
4419.088307	835.106
4419.662874	866.062
4420.237478	784.451
4420.812120	744.349
4421.386799	605.047
4421.961515	661.331
4422.536269	697.211
4423.111060	702.136
4423.685889	695.101
4424.260755	654.295
4424.835658	765.455
4425.410599	692.286
4425.985577	699.322
4426.560592	721.132
4427.135645	683.14
4427.710736	659.22
4428.285864	704.247
4428.861029	629.671
4429.436231	647.26
4430.011471	556.503
4430.586749	598.012
4431.162064	572.684
4431.737416	735.203
4432.312805	775.305
4432.888233	793.597
4433.463697	742.238
4434.039199	760.53
4434.614738	671.18
4435.190315	620.525
4435.765929	566.352
4436.341580	551.578
4436.917269	516.401
4437.492995	566.352
4438.068759	661.331
4438.644560	687.362
4439.220398	669.07
4439.796274	718.318
4440.372188	683.14
4440.948138	687.362
4441.524126	713.393
4442.100152	664.145
4442.676215	678.216
4443.252315	718.318
4443.828453	640.224
4444.404628	661.331
4444.980840	634.596
4445.557090	671.18
4446.133378	680.326
4446.709702	711.282
4447.286064	695.101
4447.862464	694.397
4448.438901	607.158
4449.015375	577.609
4449.591887	636.003
4450.168436	633.189
4450.745023	756.309
4451.321647	840.031
4451.898308	732.388
4452.475007	666.255
4453.051743	654.295
4453.628516	803.446
4454.205327	957.522
4454.782176	861.137
4455.359062	807.668
4455.935985	810.482
4456.512945	708.468
4457.089943	626.153
4457.666979	556.503
4458.244052	643.038
4458.821162	594.494
4459.398309	566.352
4459.975494	533.286
4460.552717	634.596
4461.129977	655.702
4461.707274	715.503
4462.284609	680.326
4462.861981	608.565
4463.439390	596.605
4464.016837	715.503
4464.594321	749.273
4465.171843	777.415
4465.749402	772.49
4466.326998	746.459
4466.904632	716.207
4467.482303	614.193
4468.060012	542.432
4468.637758	556.503
4469.215542	697.211
4469.793363	744.349
4470.371221	683.14
4470.949117	634.596
4471.527050	648.667
4472.105020	540.321
4472.683028	605.047
4473.261074	544.542
4473.839156	648.667
4474.417276	725.353
4474.995434	870.283
4475.573629	826.663
4476.151861	781.636
4476.730131	685.251
4477.308438	666.255
4477.886783	636.003
4478.465165	626.153
4479.043584	650.074
4479.622041	733.795
4480.200535	701.432
4480.779067	711.282
4481.357636	619.118
4481.936242	586.051
4482.514886	685.251
4483.093567	692.286
4483.672286	629.671
4484.251042	664.145
4484.829835	702.136
4485.408666	650.074
4485.987534	631.078
4486.566440	603.64
4487.145383	617.007
4487.724363	650.074
4488.303381	629.671
4488.882436	617.007
4489.461529	594.494
4490.040659	676.105
4490.619827	770.38
4491.199031	840.03
4491.778274	802.039
4492.357553	737.313
4492.936870	870.283
4493.516225	997.624
4494.095617	876.615
4494.675046	744.348
4495.254513	666.255
4495.834017	739.424
4496.413558	800.632
4496.993137	849.176
4497.572754	828.07
4498.152407	772.49
4498.732099	680.326
4499.311827	645.149
4499.891593	615.6
4500.471396	614.193
4501.051237	593.087
4501.631115	551.578
4502.211031	586.051
4502.790984	502.329
4503.370974	584.644
4503.951002	755.605
4504.531067	817.517
4505.111170	798.521
4505.691310	821.035
4506.271487	823.849
4506.851702	751.384
4507.431954	737.313
4508.012244	755.605
4508.592571	772.49
4509.172935	770.379
4509.753337	634.596
4510.333777	586.051
4510.914253	654.998
4511.494767	704.246
4512.075319	840.03
4512.655908	753.494
4513.236534	756.308
4513.817198	718.317
4514.397899	718.317
4514.978637	742.238
4515.559413	758.419
4516.140226	868.172
4516.721077	889.278
4517.301965	817.517
4517.882891	695.1
4518.463854	676.105
4519.044854	662.034
4519.625892	719.724
4520.206967	676.105
4520.788079	654.295
4521.369229	614.193
4521.950417	575.498
4522.531641	509.365
4523.112903	547.356
4523.694203	542.431
4524.275540	553.688
4524.856914	634.596
4525.438326	667.662
4526.019775	671.18
4526.601262	589.569
4527.182786	737.313
4527.764347	756.308
4528.345946	680.326
4528.927582	657.109
4529.509256	591.679
4530.090967	690.175
4530.672716	666.255
4531.254501	716.206
4531.836325	903.349
4532.418185	854.101
4533.000083	791.486
4533.582019	688.065
4534.163992	634.595
4534.746002	674.697
4535.328050	701.432
4535.910135	775.304
4536.492257	737.313
4537.074417	721.131
4537.656614	666.255
4538.238849	715.503
4538.821121	667.662
4539.403431	587.458
4539.985778	530.471
4540.568162	511.475
4541.150584	566.352
4541.733043	560.02
4542.315539	537.506
4542.898073	591.679
4543.480645	584.644
4544.063254	573.387
4544.645900	598.011
4545.228583	676.104
4545.811304	661.33
4546.394063	582.533
4546.976859	591.679
4547.559692	579.016
4548.142562	633.188
4548.725470	608.564
4549.308416	683.14
4549.891399	699.321
4550.474419	786.561
4551.057476	716.207
4551.640572	680.326
4552.223704	716.207
4552.806874	741.534
4553.390081	713.392
4553.973326	737.313
4554.556608	711.282
4555.139927	800.632
4555.723284	863.247
4556.306679	735.202
4556.890110	620.525
4557.473579	650.073
4558.057086	619.118
4558.640630	614.193
4559.224211	659.22
4559.807830	652.184
4560.391486	605.047
4560.975179	707.764
4561.558910	778.822
4562.142679	694.397
4562.726485	695.1
4563.310328	659.22
4563.894208	706.357
4564.478126	742.238
4565.062082	856.212
4565.646074	791.486
4566.230105	687.361
4566.814172	645.149
4567.398277	727.463
4567.982420	673.29
4568.566600	640.224
4569.150817	640.224
4569.735071	631.078
4570.319363	605.047
4570.903693	549.467
4571.488060	655.702
4572.072464	622.635
4572.656906	535.396
4573.241385	549.467
4573.825901	530.471
4574.410455	526.25
4574.995046	612.082
4575.579675	716.207
4576.164341	732.388
4576.749045	667.662
4577.333786	720.428
4577.918564	746.459
4578.503380	708.468
4579.088233	727.463
4579.673123	655.702
4580.258051	683.14
4580.843017	709.171
4581.428020	763.344
4582.013060	802.039
4582.598137	734.499
4583.183252	655.702
4583.768405	620.525
4584.353594	570.573
4584.938822	492.48
4585.524086	446.046
4586.109388	535.396
4586.694728	469.263
4587.280105	434.086
4587.865519	432.679
4588.450970	570.573
4589.036460	568.463
4589.621986	542.432
4590.207550	560.02
4590.793151	598.011
4591.378790	607.861
4591.964466	646.556
4592.550179	605.047
4593.135930	493.184
4593.721719	516.401
4594.307544	716.207
4594.893407	735.202
4595.479308	652.184
4596.065246	572.684
4596.651221	563.538
4597.237234	676.105
4597.823284	615.6
4598.409372	603.64
4598.995497	638.114
4599.581659	549.467
4600.167859	594.494
4600.754096	674.698
4601.340371	744.349
4601.926683	676.105
4602.513032	778.822
4603.099419	692.286
4603.685843	692.286
4604.272305	694.397
4604.858804	716.207
4605.445340	732.388
4606.031914	706.357
4606.618525	626.153
4607.205174	612.082
4607.791860	695.101
4608.378583	744.349
4608.965344	737.313
4609.552143	723.242
4610.138978	654.295
4610.725851	654.999
4611.312762	737.313
4611.899710	849.177
4612.486695	859.026
4613.073718	904.053
4613.660778	878.022
4614.247876	859.026
4614.835011	840.03
4615.422183	723.242
4616.009393	715.503
4616.596640	802.039
4617.183924	789.375
4617.771246	765.455
4618.358606	704.247
4618.946003	666.255
4619.533437	560.02
4620.120909	598.012
4620.708418	553.688
4621.295964	547.357
4621.883548	600.122
4622.471169	624.043
4623.058828	605.047
4623.646524	601.529
4624.234257	721.132
4624.822028	768.269
4625.409836	674.698
4625.997682	615.6
4626.585565	626.153
4627.173486	654.999
4627.761444	645.149
4628.349439	766.862
4628.937472	701.432
4629.525542	674.698
4630.113649	727.464
4630.701794	770.38
4631.289977	697.211
4631.878196	662.034
4632.466454	652.184
4633.054748	749.273
4633.643080	674.698
4634.231450	608.565
4634.819856	573.388
4635.408301	544.542
4635.996782	465.042
4636.585301	495.294
4637.173858	554.392
4637.762451	558.613
4638.351083	654.295
4638.939751	579.016
4639.528457	570.573
4640.117201	643.038
4640.705982	714.8
4641.294800	813.999
4641.883656	923.049
4642.472549	795.004
4643.061479	751.384
4643.650447	667.662
4644.239453	760.53
4644.828495	795.004
4645.417575	835.106
4646.006693	805.557
4646.595848	720.428
4647.185040	667.662
4647.774270	629.671
4648.363537	614.193
4648.952842	561.427
4649.542184	593.087
4650.131563	568.463
4650.720980	518.511
4651.310434	485.445
4651.899926	495.294
4652.489455	561.427
4653.079021	544.542
4653.668625	645.149
4654.258266	661.331
4654.847945	648.667
4655.437661	659.22
4656.027415	666.959
4656.617206	549.467
4657.207034	528.361
4657.796900	539.618
4658.386803	540.321
4658.976743	558.613
4659.566721	549.467
4660.156736	528.361
4660.746789	568.463
4661.336879	519.215
4661.927007	514.29
4662.517172	636.003
4663.107374	773.898
4663.697614	768.269
4664.287891	818.924
4664.878206	774.601
4665.468558	739.424
4666.058947	746.459
4666.649374	784.451
4667.239838	798.521
4667.830340	816.11
4668.420879	751.384
4669.011455	748.57
4669.602069	697.211
4670.192720	744.349
4670.783409	685.251
4671.374135	612.083
4671.964899	619.118
4672.555700	610.675
4673.146538	549.467
4673.737414	523.436
4674.328327	519.215
4674.919277	601.529
4675.510265	610.675
4676.101291	575.498
4676.692353	676.105
4677.283454	645.149
4677.874591	643.038
4678.465766	671.18
4679.056978	568.463
4679.648228	598.012
4680.239515	600.826
4680.830840	589.569
4681.422202	556.503
4682.013602	530.471
4682.605038	483.334
4683.196513	516.401
4683.788024	614.193
4684.379573	598.012
4684.971160	530.471
4685.562784	509.365
4686.154445	499.516
4686.746144	511.476
4687.337880	540.321
4687.929653	479.113
4688.521464	483.334
4689.113313	490.369
4689.705198	530.471
4690.297121	701.432
4690.889082	687.362
4691.481080	720.428
4692.073115	690.176
4692.665188	568.463
4693.257298	587.458
4693.849446	587.458
4694.441631	563.538
4695.033853	575.498
4695.626113	525.547
4696.218410	566.352
4696.810745	659.22
4697.403117	671.18
4697.995526	732.388
4698.587973	762.641
4699.180458	784.45
4699.772979	692.286
4700.365538	575.498
4700.958135	533.286
4701.550769	575.498
4702.143440	643.038
4702.736149	640.224
4703.328895	596.604
4703.921678	692.286
4704.514499	638.113
4705.107358	633.189
4705.700254	647.963
4706.293187	650.074
4706.886157	612.082
4707.479165	631.078
4708.072211	596.604
4708.665294	509.365
4709.258414	533.286
4709.851571	526.25
4710.444766	624.043
4711.037999	681.03
4711.631269	726.76
4712.224576	748.57
4712.817921	742.238
4713.411303	683.14
4714.004722	586.051
4714.598179	575.498
4715.191673	589.569
4715.785205	549.467
4716.378774	547.356
4716.972381	560.02
4717.566025	692.286
4718.159706	742.238
4718.753425	749.273
4719.347181	681.029
4719.940975	716.206
4720.534806	600.122
4721.128674	554.392
4721.722580	622.635
4722.316523	786.561
4722.910504	802.039
4723.504522	811.888
4724.098577	873.097
4724.692670	789.375
4725.286800	723.242
4725.880968	810.481
4726.475173	715.503
4727.069415	739.423
4727.663695	647.259
4728.258013	737.313
4728.852367	694.397
4729.446759	631.078
4730.041189	601.529
4730.635656	586.051
4731.230160	621.932
4731.824702	551.577
4732.419281	485.444
4733.013898	502.329
4733.608552	465.042
4734.203243	483.334
4734.797972	568.462
4735.392738	612.082
4735.987542	614.896
4736.582383	601.529
4737.177261	563.538
4737.772177	591.679
4738.367130	619.117
4738.962121	694.397
4739.557149	667.662
4740.152214	718.317
4740.747317	661.33
4741.342458	593.086
4741.937635	643.038
4742.532851	718.317
4743.128103	708.467
4743.723393	673.29
4744.318720	624.042
4744.914085	600.122
4745.509487	504.44
4746.104927	502.329
4746.700404	631.078
4747.295918	666.255
4747.891470	525.546
4748.487059	586.051
4749.082686	617.007
4749.678350	790.782
4750.274051	753.494
4750.869790	803.446
4751.465566	861.136
4752.061380	822.441
4752.657231	701.432
4753.253120	638.113
4753.849046	598.011
4754.445009	706.357
4755.041010	676.104
4755.637048	713.392
4756.233123	786.56
4756.829236	789.375
4757.425387	836.512
4758.021574	727.463
4758.617800	688.064
4759.214062	655.701
4759.810362	713.392
4760.406699	817.516
4761.003074	793.596
4761.599487	803.445
4762.195936	708.467
4762.792423	673.29
4763.388948	806.963
4763.985510	939.229
4764.582109	960.336
4765.178745	943.451
4765.775420	934.305
4766.372131	990.588
4766.968880	1030.69
4767.565666	962.446
4768.162490	908.273
4768.759351	864.654
4769.356250	857.618
4769.953186	876.614
4770.550159	836.512
4771.147170	784.45
4771.744218	835.105
4772.341304	880.132
4772.938427	889.981
4773.535587	878.021
4774.132785	833.698
4774.730020	854.101
4775.327293	816.109
4775.924603	786.56
4776.521950	737.312
4777.119335	624.042
4777.716757	636.002
4778.314217	634.595
4778.911714	737.312
4779.509249	659.219
4780.106821	786.56
4780.704430	849.176
4781.302077	939.229
4781.899761	941.34
4782.497482	951.189
4783.095241	969.482
4783.693038	882.242
4784.290872	849.176
4784.888743	800.631
4785.486651	864.654
4786.084597	861.136
4786.682581	880.132
4787.280602	873.096
4787.878660	899.127
4788.476756	887.167
4789.074889	883.649
4789.673059	856.211
4790.271267	746.458
4790.869512	732.388
4791.467795	782.339
4792.066115	829.476
4792.664473	765.454
4793.262868	746.458
4793.861300	866.061
4794.459770	838.622
4795.058277	749.273
4795.656822	796.41
4796.255404	824.552
4796.854023	826.662
4797.452680	807.667
4798.051374	753.494
4798.650106	650.073
4799.248875	695.1
4799.847681	759.826
4800.446525	759.826
4801.045406	694.396
4801.644325	671.179
4802.243281	622.635
4802.842275	615.599
4803.441305	537.506
4804.040374	566.351
4804.639479	638.113
4805.238623	673.993
4805.837803	768.268
4806.437021	782.339
4807.036277	774.6
4807.635569	767.565
4808.234900	755.604
4808.834267	770.379
4809.433672	673.29
4810.033115	615.599
4810.632594	598.011
4811.232112	593.086
4811.831666	624.042
4812.431258	764.75
4813.030888	859.025
4813.630555	795.003
4814.230259	694.396
4814.830001	636.002
4815.429780	661.329
4816.029596	723.241
4816.629450	634.595
4817.229342	640.223
4817.829271	657.108
4818.429237	711.281
4819.029240	767.565
4819.629281	723.241
4820.229360	685.25
4820.829476	844.954
4821.429629	734.498
4822.029819	655.701
4822.630047	654.294
4823.230313	730.277
4823.830616	810.481
4824.430956	866.06
4825.031334	920.233
4825.631749	802.038
4826.232201	727.463
4826.832691	762.64
4827.433219	723.241
4828.033783	777.414
4828.634386	779.525
4829.235025	779.525
4829.835702	749.272
4830.436416	645.148
4831.037168	666.958
4831.637957	745.755
4832.238784	783.746
4832.839648	685.25
4833.440550	727.463
4834.041488	652.183
4834.642465	676.104
4835.243478	711.281
4835.844529	732.387
4836.445618	725.352
4837.046744	739.423
4837.647907	708.467
4838.249108	763.343
4838.850346	805.556
4839.451622	669.068
4840.052935	633.188
4840.654285	702.135
4841.255673	742.237
4841.857098	851.99
4842.458560	767.565
4843.060061	742.237
4843.661598	728.166
4844.263173	756.308
4844.864785	671.179
4845.466435	685.25
4846.068122	648.666
4846.669846	652.183
4847.271608	654.998
4847.873407	673.29
4848.475244	659.219
4849.077118	657.108
4849.679030	622.635
4850.280979	655.701
4850.882965	594.493
4851.484989	577.608
4852.087050	591.679
4852.689149	540.32
4853.291285	493.183
4853.893458	500.218
4854.495669	594.493
4855.097917	607.157
4855.700203	654.998
4856.302526	673.29
4856.904886	681.029
4857.507284	737.312
4858.109719	697.21
4858.712192	835.105
4859.314702	870.985
4859.917250	868.171
4860.519835	734.498
4861.122457	631.077
4861.725117	673.29
4862.327814	633.188
4862.930549	638.112
4863.533321	688.064
4864.136130	695.099
4864.738977	751.383
4865.341861	805.556
4865.944783	854.1
4866.547742	829.476
4867.150738	798.52
4867.753772	680.325
4868.356843	748.569
4868.959952	694.396
4869.563098	681.029
4870.166282	821.737
4870.769503	867.468
4871.372761	813.998
4871.976057	758.418
4872.579390	786.56
4873.182760	721.131
4873.786168	615.599
4874.389614	546.652
4874.993097	593.086
4875.596617	553.687
4876.200175	514.289
4876.803770	582.533
4877.407402	600.121
4878.011072	580.422
4878.614779	640.223
4879.218524	607.157
4879.822306	633.891
4880.426125	659.219
4881.029982	612.081
4881.633877	579.015
4882.237808	535.395
4882.841778	598.01
4883.445784	533.285
4884.049828	523.435
4884.653910	514.289
4885.258028	506.55
4885.862185	533.285
4886.466378	552.984
4887.070609	499.514
4887.674878	631.077
4888.279184	873.096
4888.883527	875.207
4889.487908	779.525
4890.092326	699.321
4890.696781	661.329
4891.301274	603.639
4891.905804	546.652
4892.510372	617.006
4893.114977	676.104
4893.719620	687.361
4894.324300	716.206
4894.929017	678.215
4895.533772	754.901
4896.138564	676.104
4896.743394	601.528
4897.348261	598.011
4897.953165	525.546
4898.558107	561.426
4899.163087	544.541
4899.768103	694.396
4900.373157	723.241
4900.978249	735.202
4901.583378	756.308
4902.188544	720.427
4902.793748	695.1
4903.398989	650.073
4904.004268	577.608
4904.609584	631.077
4905.214937	617.006
4905.820328	589.568
4906.425756	643.037
4907.031222	546.652
4907.636725	577.608
4908.242265	518.51
4908.847843	539.617
4909.453458	605.046
4910.059111	661.329
4910.664801	716.206
4911.270529	674.697
4911.876294	765.454
4912.482096	817.516
4913.087936	779.525
4913.693813	763.343
4914.299727	673.29
4914.905679	659.219
4915.511669	596.603
4916.117696	521.324
4916.723760	565.648
4917.329861	626.152
4917.936000	680.325
4918.542177	671.179
4919.148391	701.431
4919.754642	753.494
4920.360931	901.238
4920.967257	894.202
4921.573620	850.583
4922.180021	835.105
4922.786460	704.246
4923.392935	861.136
4923.999449	763.343
4924.605999	641.63
4925.212587	533.285
4925.819213	558.612
4926.425875	624.042
4927.032576	678.215
4927.639313	770.379
4928.246088	833.698
4928.852901	831.587
4929.459751	758.419
4930.066638	661.33
4930.673563	648.666
4931.280525	610.674
4931.887524	537.506
4932.494561	553.687
4933.101636	601.528
4933.708747	519.214
4934.315897	621.931
4934.923083	709.17
4935.530307	756.308
4936.137569	688.064
4936.744867	681.029
4937.352204	740.83
4937.959577	774.6
4938.566988	694.396
4939.174437	716.206
4939.781923	744.348
4940.389446	758.418
4940.997007	791.485
4941.604605	718.316
4942.212241	666.254
4942.819913	664.144
4943.427624	727.462
4944.035372	690.175
4944.643157	647.259
4945.250979	647.259
4945.858839	629.67
4946.466737	706.356
4947.074672	765.454
4947.682644	746.458
4948.290654	810.481
4948.898701	788.671
4949.506785	742.237
4950.114907	844.954
4950.723066	949.782
4951.331263	908.273
4951.939497	883.649
4952.547769	910.384
4953.156078	922.344
4953.764424	812.591
4954.372808	727.463
4954.981229	716.206
4955.589688	634.595
4956.198184	631.077
4956.806717	692.285
4957.415288	692.285
4958.023897	768.268
4958.632542	784.45
4959.241225	789.374
4959.849946	713.392
4960.458704	688.064
4961.067499	749.272
4961.676332	760.529
4962.285202	826.662
4962.894110	762.64
4963.503055	678.214
4964.112037	715.502
4964.721057	674.697
4965.330114	831.587
4965.939209	755.604
4966.548341	718.316
4967.157510	664.144
4967.766717	655.701
4968.375961	620.524
4968.985243	563.537
4969.594562	638.112
4970.203919	652.183
4970.813313	828.069
4971.422744	835.808
4972.032213	784.449
4972.641719	702.135
4973.251263	662.033
4973.860844	627.559
4974.470462	678.214
4975.080118	633.188
4975.689811	565.647
4976.299542	622.634
4976.909310	725.352
4977.519115	767.564
4978.128958	737.312
4978.738839	718.316
4979.348756	831.587
4979.958711	749.272
4980.568704	725.352
4981.178734	695.099
4981.788801	594.493
4982.398906	514.289
4983.009048	495.293
4983.619228	486.147
4984.229445	511.474
4984.839699	533.284
4985.449991	485.443
4986.060321	568.461
4986.670687	645.148
4987.281091	600.121
4987.891533	573.386
4988.502012	626.152
4989.112528	640.926
4989.723082	566.351
4990.333673	608.563
4990.944302	688.064
4991.554968	671.179
4992.165671	723.241
4992.776412	695.099
4993.387190	654.294
4993.998006	687.36
4994.608859	718.316
4995.219749	744.347
4995.830677	721.13
4996.441643	706.356
4997.052645	835.104
4997.663685	721.13
4998.274763	690.175
4998.885878	659.219
4999.497030	643.037
5000.108220	614.192
5000.719447	566.351
5001.330712	643.037
5001.942014	633.188
5002.553353	694.396
5003.164730	713.391
5003.776144	775.303
5004.387596	772.489
5004.999085	681.029
5005.610612	640.223
5006.222176	605.046
5006.833777	533.284
5007.445416	465.041
5008.057092	531.877
5008.668806	769.675
5009.280556	780.932
5009.892345	742.237
5010.504171	620.524
5011.116034	612.081
5011.727935	690.175
5012.339873	723.241
5012.951848	844.954
5013.563861	770.379
5014.175911	735.201
5014.787999	791.485
5015.400124	732.387
5016.012287	730.276
5016.624487	619.117
5017.236724	619.82
5017.848999	633.891
5018.461311	631.077
5019.073661	614.192
5019.686048	605.046
5020.298472	752.79
5020.910934	828.773
5021.523433	881.538
5022.135970	888.574
5022.748544	842.14
5023.361155	716.206
5023.973804	746.458
5024.586491	781.635
5025.199214	678.214
5025.811976	695.099
5026.424774	701.431
5027.037610	718.316
5027.650484	671.179
5028.263394	600.121
5028.876343	609.971
5029.489328	761.936
5030.102351	809.777
5030.715412	809.777
5031.328510	762.64
5031.941645	676.104
5032.554818	666.254
5033.168028	655.701
5033.781275	669.068
5034.394560	662.033
5035.007883	671.179
5035.621243	701.431
5036.234640	634.595
5036.848074	601.528
5037.461546	605.046
5038.075056	654.997
5038.688603	638.112
5039.302187	725.352
5039.915809	701.431
5040.529468	779.525
5041.143164	809.073
5041.756898	835.808
5042.370670	862.543
5042.984478	803.445
5043.598324	809.073
5044.212208	704.245
5044.826129	619.117
5045.440087	566.351
5046.054083	627.559
5046.668117	659.219
5047.282187	612.081
5047.896295	631.077
5048.510441	605.046
5049.124624	612.081
5049.738844	787.967
5050.353102	756.308
5050.967397	715.502
5051.581729	650.073
5052.196099	645.148
5052.810507	582.533
5053.424952	575.497
5054.039434	610.674
5054.653953	640.223
5055.268510	600.121
5055.883105	669.068
5056.497737	770.379
5057.112406	781.635
5057.727113	805.556
5058.341857	883.649
5058.956638	896.313
5059.571457	836.512
5060.186314	774.6
5060.801207	721.131
5061.416139	716.206
5062.031107	687.36
5062.646113	706.356
5063.261157	725.352
5063.876238	721.131
5064.491356	785.857
5065.106512	770.379
5065.721705	889.277
5066.336935	901.238
5066.952203	923.047
5067.567508	864.653
5068.182851	795.003
5068.798231	713.391
5069.413649	667.661
5070.029104	678.214
5070.644596	758.418
5071.260126	768.268
5071.875693	735.201
5072.491298	699.321
5073.106940	634.595
5073.722620	612.081
5074.338336	561.426
5074.954091	523.435
5075.569882	582.533
5076.185712	582.533
5076.801578	566.351
5077.417482	584.643
5078.033424	547.355
5078.649402	681.029
5079.265419	712.688
5079.881472	724.648
5080.497563	711.281
5081.113692	711.281
5081.729858	742.237
5082.346061	746.458
5082.962302	828.069
5083.578580	765.454
5084.194895	671.179
5084.811248	610.674
5085.427639	584.643
5086.044066	636.002
5086.660531	728.166
5087.277034	974.406
5087.893574	1091.19
5088.510152	979.331
5089.126766	852.693
5089.743419	936.415
5090.360108	1016.62
5090.976835	957.521
5091.593600	878.021
5092.210402	788.671
5092.827241	847.065
5093.444118	901.238
5094.061032	932.193
5094.677984	917.419
5095.294973	850.582
5095.911999	875.206
5096.529063	917.419
5097.146164	864.653
5097.763303	767.564
5098.380479	669.068
5098.997693	650.073
5099.614943	813.998
5100.232232	802.038
5100.849557	748.569
5101.466921	826.662
5102.084321	744.347
5102.701759	751.383
5103.319235	876.614
5103.936747	822.441
5104.554298	789.374
5105.171885	753.494
5105.789510	706.356
5106.407173	652.183
5107.024873	713.392
5107.642610	721.13
5108.260385	854.1
5108.878197	965.26
5109.496046	878.021
5110.113933	850.582
5110.731858	798.52
5111.349820	751.383
5111.967819	734.498
5112.585855	667.661
5113.203930	713.392
5113.822041	758.418
5114.440190	730.277
5115.058376	795.003
5115.676600	795.706
5116.294861	715.502
5116.913160	634.595
5117.531495	547.355
5118.149869	614.192
5118.768280	598.01
5119.386728	647.258
5120.005213	816.109
5120.623736	802.038
5121.242297	821.034
5121.860895	753.493
5122.479530	720.427
5123.098203	781.635
5123.716913	716.206
5124.335660	673.29
5124.954445	619.117
5125.573268	600.121
5126.192127	666.958
5126.811025	783.746
5127.429959	879.428
5128.048931	952.596
5128.667941	870.985
5129.286988	849.175
5129.906072	708.467
5130.525194	809.073
5131.144353	953.3
5131.763549	897.016
5132.382783	909.68
5133.002054	990.588
5133.621363	917.419
5134.240709	1018.03
5134.860093	1058.13
5135.479514	903.348
5136.098972	762.64
5136.718468	795.003
5137.338001	937.118
5137.957572	943.45
5138.577180	781.635
5139.196826	685.25
5139.816509	652.183
5140.436229	643.037
5141.055987	566.351
5141.675782	542.431
5142.295614	572.683
5142.915484	683.139
5143.535392	787.967
5144.155337	1004.66
5144.775319	960.335
5145.395339	821.034
5146.015396	734.498
5146.635490	720.427
5147.255622	795.003
5147.875791	832.994
5148.495998	1058.13
5149.116242	1011.69
5149.736524	1035.61
5150.356843	1028.58
5150.977199	983.552
5151.597593	876.614
5152.218024	932.193
5152.838493	918.123
5153.458999	979.331
5154.079543	1077.12
5154.700123	1018.03
5155.320742	997.623
5155.941398	1016.62
5156.562091	1038.43
5157.182821	951.189
5157.803589	1015.91
5158.424395	964.556
5159.045237	932.193
5159.666118	866.06
5160.287035	803.445
5160.907990	786.56
5161.528983	856.211
5162.150013	911.087
5162.771080	923.047
5163.392185	812.591
5164.013327	791.485
5164.634506	779.524
5165.255723	728.166
5165.876978	716.206
5166.498270	792.892
5167.119599	765.454
5167.740966	817.516
5168.362370	870.281
5168.983811	882.242
5169.605290	901.237
5170.226806	795.002
5170.848360	793.595
5171.469951	889.277
5172.091580	920.233
5172.713246	927.268
5173.334949	951.189
5173.956690	972.295
5174.578468	934.304
5175.200284	1019.43
5175.822137	1021.54
5176.444027	1033.5
5177.065955	1087.68
5177.687920	1052.5
5178.309923	1045.46
5178.931963	993.402
5179.554041	1052.5
5180.176156	1035.61
5180.798308	1023.65
5181.420498	1150.29
5182.042725	1159.44
5182.664990	1223.46
5183.287292	1197.43
5183.909631	1286.08
5184.532008	1216.43
5185.154423	1099.64
5185.776874	1157.33
5186.399363	1122.15
5187.021890	1191.8
5187.644454	1302.96
5188.267055	1282.56
5188.889694	1206.58
5189.512370	1136.22
5190.135084	1276.93
5190.757835	1281.85
5191.380623	1516.84
5192.003449	1535.13
5192.626313	1385.28
5193.249213	1242.46
5193.872151	1131.3
5194.495127	1221.35
5195.118140	1301.55
5195.741190	1293.11
5196.364278	1388.09
5196.987403	1461.96
5197.610566	1404.27
5198.233766	1314.22
5198.857004	1293.11
5199.480278	1426.78
5200.103591	1433.82
5200.726940	1364.17
5201.350328	1637.85
5201.973752	1613.22
5202.597214	1585.08
5203.220714	1523.17
5203.844250	1484.48
5204.467825	1430.3
5205.091436	1418.34
5205.715085	1597.04
5206.338772	1711.72
5206.962496	1620.26
5207.586257	1528.09
5208.210056	1597.04
5208.833892	1744.08
5209.457765	1838.36
5210.081676	1928.41
5210.705625	1947.41
5211.329610	1907.3
5211.953634	2043.09
5212.577694	2007.21
5213.201792	2028.31
5213.825928	2071.23
5214.450101	2158.47
5215.074311	2291.44
5215.698559	2303.4
5216.322844	2125.4
5216.947167	2118.37
5217.571526	2059.27
5218.195924	2322.4
5218.820359	2503.21
5219.444831	2548.23
5220.069341	2672.06
5220.693888	2606.63
5221.318472	2705.12
5221.943094	2802.92
5222.567753	3045.64
5223.192450	3122.32
5223.817184	3249.67
5224.441956	3170.16
5225.066765	3153.28
5225.691611	3262.33
5226.316495	3339.02
5226.941416	3631.69
5227.566375	4003.86
5228.191371	4353.52
5228.816404	4405.59
5229.441475	4325.38
5230.066584	4387.29
5230.691729	4750.32
5231.316913	5002.19
5231.942133	5595.98
5232.567391	6571.09
5233.192686	7496.25
5233.818019	8621.22
5234.443390	9948.1
5235.068797	11486.7
5235.694242	13181.6
5236.319725	15402
5236.945245	17172.8
5237.570802	18397.7
5238.196397	19727.4
5238.822029	21157.7
5239.447699	21937.9
5240.073406	22654.1
5240.699150	23053
5241.324932	22718.1
5241.950751	21963.2
5242.576608	21076
5243.202502	19709.1
5243.828433	18431.4
5244.454402	17304.3
5245.080409	16081.6
5245.706452	14671.7
5246.332533	13570.6
5246.958652	12597.6
5247.584808	11383.3
5248.211001	10662.2
5248.837232	10207
5249.463501	9398.63
5250.089806	8765.44
5250.716149	8255.38
5251.342530	8109.04
5251.968948	7736.16
5252.595403	7440.67
5253.221896	7236.64
5253.848426	7440.67
5254.474994	7801.59
5255.101599	7653.14
5255.728241	7799.48
5256.354921	8018.28
5256.981638	9021.53
5257.608393	9906.59
5258.235185	10620.7
5258.862015	11322.1
5259.488882	12078.4
5260.115786	12990.2
5260.742728	14072.3
5261.369707	14659
5261.996724	14787.8
5262.623778	14542.2
5263.250869	14293.2
5263.877998	13856.3
5264.505164	13673.4
5265.132368	12949.4
5265.759609	12059.4
5266.386888	11198.3
5267.014204	10425.1
5267.641557	9756.03
5268.268948	9283.25
5268.896376	8806.25
5269.523842	8640.21
5270.151345	8452.37
5270.778885	7794.55
5271.406463	7384.39
5272.034078	7431.53
5272.661731	7559.57
5273.289421	7466
5273.917149	6979.15
5274.544914	6923.57
5275.172716	6740.65
5275.800556	6667.48
5276.428433	6721.65
5277.056348	6872.21
5277.684300	7052.32
5278.312289	7285.19
5278.940316	7499.06
5279.568380	7766.41
5280.196482	8123.11
5280.824621	8422.11
5281.452798	8858.31
5282.081012	9226.97
5282.709263	9379.64
5283.337552	9323.35
5283.965878	9394.41
5284.594242	9305.06
5285.222643	9257.22
5285.851082	9260.03
5286.479558	8936.4
5287.108071	8530.46
5287.736622	8177.28
5288.365210	7938.08
5288.993835	7851.54
5289.622498	7583.49
5290.251199	7088.2
5290.879937	6606.27
5291.508712	6331.18
5292.137525	5988.56
5292.766375	5589.65
5293.395262	5457.38
5294.024187	5502.41
5294.653150	5364.52
5295.282149	5080.28
5295.911187	4967.01
5296.540261	5043.7
5297.169373	4929.02
5297.798523	4807.31
5298.427710	4840.38
5299.056934	4997.27
5299.686196	5194.96
5300.315495	5361
5300.944831	5436.98
5301.574205	5479.19
5302.203617	5550.95
5302.833065	6009.66
5303.462552	6027.96
5304.092075	5990.67
5304.721636	6233.39
5305.351235	6599.23
5305.980871	6724.46
5306.610544	6731.5
5307.240255	6698.43
5307.870003	6653.41
5308.499788	6622.45
5309.129611	6240.43
5309.759472	5929.46
5310.389369	5608.64
5311.019305	5342
5311.649277	5195.66
5312.279287	4967.01
5312.909335	4711.63
5313.539420	4410.51
5314.169542	4311.31
5314.799702	4016.52
5315.429899	3973.61
5316.060134	3957.43
5316.690406	3919.44
5317.320715	3835.01
5317.951062	3849.08
5318.581446	3908.18
5319.211868	3766.06
5319.842327	3755.51
5320.472824	3872.3
5321.103357	3900.44
5321.733929	4088.29
5322.364538	4236.03
5322.995184	4236.03
5323.625867	4116.43
5324.256588	4131.2
5324.887347	4084.06
5325.518143	4124.17
5326.148976	4140.35
5326.779847	4307.09
5327.410755	4548.4
5328.041700	4790.42
5328.672683	4783.39
5329.303704	4502.67
5329.934762	4318.34
5330.565857	4370.41
5331.196989	4269.1
5331.828159	3903.25
5332.459367	3793.5
5333.090612	3647.16
5333.721894	3611.28
5334.353214	3558.52
5334.984571	3461.43
5335.615966	3304.54
5336.247398	3203.23
5336.878867	3165.24
5337.510374	3151.17
5338.141918	3158.2
5338.773500	3153.28
5339.405119	3031.56
5340.036775	2985.13
5340.668469	3010.46
5341.300201	2968.25
5341.931969	2883.12
5342.563776	2989.35
5343.195619	3154.68
5343.827500	3146.24
5344.459419	3144.13
5345.091374	3174.38
5345.723368	3161.02
5346.355398	3097.7
5346.987467	3196.19
5347.619572	3252.48
5348.251715	3234.18
5348.883895	3255.29
5349.516113	3407.26
5350.148368	3513.49
5350.780661	3635.2
5351.412991	3443.14
5352.045359	3177.2
5352.677763	3222.22
5353.310206	3118.1
5353.942685	3137.1
5354.575203	3057.6
5355.207757	3179.31
5355.840349	3013.27
5356.472979	2754.37
5357.105645	2684.01
5357.738350	2585.52
5358.371091	2566.52
5359.003870	2695.27
5359.636687	2768.44
5360.269541	2696.68
5360.902432	2820.5
5361.535361	2792.36
5362.168327	2782.51
5362.801331	2870.45
5363.434372	2919
5364.067450	3020.31
5364.700566	3107.55
5365.333719	3139.21
5365.966910	3212.37
5366.600138	3229.26
5367.233404	3311.57
5367.866707	3266.55
5368.500047	3295.39
5369.133425	3426.25
5369.766840	3461.43
5370.400293	3518.42
5371.033783	3443.14
5371.667310	3407.26
5372.300875	3269.36
5372.934477	3135.69
5373.568117	3085.03
5374.201794	3006.24
5374.835509	2867.64
5375.469261	2689.64
5376.103050	2688.24
5376.736877	2567.23
5377.370741	2519.38
5378.004643	2494.06
5378.638582	2500.39
5379.272558	2449.03
5379.906572	2426.52
5380.540624	2308.32
5381.174713	2278.07
5381.808839	2367.42
5382.443002	2442.7
5383.077203	2484.21
5383.711442	2494.06
5384.345718	2648.84
5384.980031	2616.47
5385.614382	2571.45
5386.248770	2503.2
5386.883195	2468.03
5387.517658	2688.94
5388.152159	2717.08
5388.786696	2714.27
5389.421272	2632.65
5390.055884	2508.13
5390.690534	2372.34
5391.325222	2369.53
5391.959947	2303.4
5392.594709	2364.6
5393.229509	2338.57
5393.864346	2263.29
5394.499221	2264
5395.134133	2289.33
5395.769082	2231.64
5396.404069	2191.53
5397.039093	2150.02
5397.674155	2169.72
5398.309254	2197.87
5398.944390	2129.62
5399.579564	2035.35
5400.214776	2033.24
5400.850024	1981.17
5401.485311	2190.83
5402.120634	2106.4
5402.755995	2139.47
5403.391394	2200.68
5404.026830	2109.22
5404.662303	1918.56
5405.297814	1880.57
5405.933362	1819.36
5406.568947	1782.07
5407.204570	1723.68
5407.840231	1686.39
5408.475929	1636.44
5409.111664	1610.41
5409.747437	1742.67
5410.383247	1747.6
5411.019094	1756.04
5411.654979	1910.82
5412.290901	1885.49
5412.926861	1808.1
5413.562858	1744.08
5414.198893	1834.13
5414.834965	1794.03
5415.471074	1831.32
5416.107221	1822.17
5416.743406	1820.06
5417.379627	1864.39
5418.015886	2001.58
5418.652183	1906.6
5419.288517	1918.56
5419.924888	1876.35
5420.561297	1937.55
5421.197743	2031.13
5421.834227	1869.31
5422.470748	1732.12
5423.107307	1787
5423.743903	1914.34
5424.380536	1859.46
5425.017207	1789.11
5425.653915	1643.47
5426.290660	1676.54
5426.927443	1700.46
5427.564264	1686.39
5428.201122	1700.46
5428.838017	1698.35
5429.474950	1693.43
5430.111920	1688.5
5430.748927	1676.54
5431.385972	1707.5
5432.023055	1733.53
5432.660174	1853.13
5433.297332	1806.7
5433.934526	1878.46
5434.571758	1834.13
5435.209028	1827.1
5435.846335	1759.56
5436.483679	1693.43
5437.121061	1698.35
5437.758480	1744.08
5438.395937	1709.61
5439.033431	1690.61
5439.670962	1803.18
5440.308531	1860.16
5440.946137	1885.49
5441.583781	1934.04
5442.221462	2228.12
5442.859180	2522.2
5443.496936	2653.06
5444.134730	2762.81
5444.772561	2796.58
5445.410429	2930.96
5446.048334	3011.86
5446.686277	3085.03
5447.324258	3144.13
5447.962276	3291.88
5448.600331	3341.12
5449.238424	3234.18
5449.876554	3048.45
5450.514722	2754.37
5451.152927	2675.57
5451.791169	2731.15
5452.429449	2524.31
5453.067766	2374.45
5453.706121	2402.6
5454.344513	2298.47
5454.982942	2230.23
5455.621409	2019.17
5456.259914	1951.63
5456.898456	1876.35
5457.537035	1888.31
5458.175651	1925.59
5458.814305	1967.1
5459.452997	2249.22
5460.091726	2381.49
5460.730492	2409.63
5461.369296	2404
5462.008137	2411.04
5462.647016	2588.33
5463.285932	2623.51
5463.924885	2576.37
5464.563876	2620.7
5465.202904	2590.44
5465.841970	2473.65
5466.481073	2477.17
5467.120213	2505.31
5467.759391	2571.45
5468.398607	2637.58
5469.037859	2547.53
5469.677150	2407.52
5470.316477	2482.1
5470.955842	2437.07
5471.595245	2266.11
5472.234685	2087.41
5472.874162	2031.13
5473.513677	1824.28
5474.153229	1827.1
5474.792819	1784.18
5475.432446	1892.53
5476.072110	2080.37
5476.711812	2082.48
5477.351551	1918.56
5477.991328	1716.64
5478.631142	1624.48
5479.270993	1679.35
5479.910882	1758.15
5480.550809	1700.46
5481.190772	1683.58
5481.830774	1768
5482.470812	1725.08
5483.110888	1672.32
5483.751002	1606.19
5484.391153	1749.01
5485.031341	1839.76
5485.671567	1858.76
5486.311830	1981.88
5486.952131	1904.49
5487.592469	1775.04
5488.232844	1889.71
5488.873257	2002.98
5489.513707	2014.24
5490.154195	1890.42
5490.794720	1822.17
5491.435282	1737.05
5492.075882	1751.12
5492.716520	1791.22
5493.357195	1784.18
5493.997907	1592.12
5494.638656	1486.58
5495.279443	1435.23
5495.920268	1463.37
5496.561130	1378.24
5497.202029	1442.26
5497.842966	1463.37
5498.483940	1429.6
5499.124952	1476.03
5499.766001	1418.34
5500.407087	1368.39
5501.048211	1437.34
5501.689372	1427.49
5502.330571	1536.54
5502.971807	1570.31
5503.613081	1606.19
5504.254392	1533.02
5504.895740	1470.4
5505.537126	1462.66
5506.178549	1476.03
5506.820010	1472.51
5507.461508	1613.22
5508.103043	1570.31
5508.744616	1455.63
5509.386227	1503.47
5510.027874	1538.65
5510.669560	1493.62
5511.311282	1519.65
5511.953042	1510.5
5512.594840	1369.09
5513.236674	1338.14
5513.878547	1345.17
5514.520456	1447.89
5515.162404	1462.66
5515.804388	1563.97
5516.446410	1502.06
5517.088470	1376.13
5517.730566	1300.14
5518.372701	1362.06
5519.014872	1359.24
5519.657081	1380.35
5520.299328	1322.66
5520.941612	1321.25
5521.583933	1355.02
5522.226292	1402.16
5522.868688	1540.05
5523.511122	1535.13
5524.153593	1462.66
5524.796101	1408.49
5525.438647	1439.45
5526.081231	1341.65
5526.723851	1298.03
5527.366509	1233.31
5528.009205	1314.22
5528.651938	1223.46
5529.294708	1193.21
5529.937516	1256.53
5530.580361	1275.52
5531.223244	1235.42
5531.866164	1314.22
5532.509122	1371.2
5533.152117	1305.07
5533.795149	1373.31
5534.438219	1373.31
5535.081326	1390.2
5535.724471	1432.41
5536.367653	1308.59
5537.010872	1225.57
5537.654129	1296.63
5538.297424	1376.13
5538.940755	1430.3
5539.584125	1498.54
5540.227531	1348.69
5540.870975	1277.63
5541.514457	1397.23
5542.157975	1476.03
5542.801532	1348.69
5543.445125	1233.31
5544.088757	1347.99
5544.732425	1495.03
5545.376131	1409.19
5546.019875	1258.64
5546.663655	1279.04
5547.307474	1223.46
5547.951329	1197.43
5548.595222	1246.68
5549.239153	1218.53
5549.883121	1251.6
5550.527126	1267.08
5551.171169	1127.07
5551.815249	1307.18
5552.459367	1458.44
5553.103522	1479.55
5553.747714	1458.44
5554.391944	1641.36
5555.036211	1735.64
5555.680516	1644.18
5556.324858	1693.43
5556.969238	1707.5
5557.613655	1672.32
5558.258109	1801.07
5558.902601	1820.06
5559.547131	1803.18
5560.191697	1716.64
5560.836301	1554.12
5561.480943	1559.05
5562.125622	1507.69
5562.770338	1362.06
5563.415092	1291
5564.059883	1160.14
5564.704712	1174.21
5565.349578	1157.33
5565.994481	1174.21
5566.639422	1261.45
5567.284401	1322.66
5567.929417	1388.09
5568.574470	1444.37
5569.219560	1359.24
5569.864688	1348.69
5570.509854	1254.41
5571.155057	1296.63
5571.800297	1242.45
5572.445575	1301.55
5573.090890	1242.45
5573.736242	1328.29
5574.381632	1371.2
5575.027060	1485.88
5575.672525	1568.19
5576.318027	1679.35
5576.963567	1779.26
5577.609144	1718.05
5578.254758	1819.36
5578.900410	1803.18
5579.546100	1782.07
5580.191826	1644.18
5580.837591	1568.19
5581.483392	1491.51
5582.129231	1474.62
5582.775108	1437.34
5583.421022	1500.65
5584.066973	1531.61
5584.712962	1543.57
5585.358988	1432.41
5586.005052	1364.17
5586.651153	1382.46
5587.297291	1176.32
5587.943467	1127.07
5588.589680	1269.89
5589.235931	1291
5589.882219	1160.14
5590.528545	1228.38
5591.174908	1341.65
5591.821308	1373.31
5592.467746	1425.38
5593.114221	1465.48
5593.760734	1406.38
5594.407284	1341.65
5595.053872	1355.02
5595.700497	1411.3
5596.347159	1446.48
5596.993859	1394.42
5597.640596	1423.26
5598.287371	1361.35
5598.934183	1233.31
5599.581032	1354.32
5600.227919	1434.52
5600.874843	1455.63
5601.521805	1446.48
5602.168804	1324.07
5602.815841	1270.6
5603.462915	1148.18
5604.110026	1300.85
5604.757175	1384.57
5605.404362	1417.64
5606.051585	1282.56
5606.698846	1256.53
5607.346145	1220.64
5607.993481	1287.48
5608.640854	1348.69
5609.288265	1326.18
5609.935714	1280.45
5610.583199	1221.35
5611.230722	1103.15
5611.878283	1080.64
5612.525881	1192.5
5613.173516	1159.44
5613.821189	1096.12
5614.468899	1045.46
5615.116647	964.554
5615.764432	1045.46
5616.412254	1096.12
5617.060114	1037.02
5617.708012	1101.04
5618.355947	1119.33
5619.003919	1120.04
5619.651928	1115.11
5620.299975	1124.26
5620.948060	1065.16
5621.596182	1033.5
5622.244341	979.329
5622.892538	995.51
5623.540772	1031.39
5624.189044	1000.44
5624.837353	1157.33
5625.485699	1228.38
5626.134083	1179.14
5626.782504	1210.79
5627.430963	1314.92
5628.079459	1383.16
5628.727992	1277.63
5629.376563	1265.67
5630.025172	1294.52
5630.673818	1272
5631.322501	1223.46
5631.971222	1317.03
5632.619980	1326.18
5633.268775	1270.6
5633.917608	1314.22
5634.566478	1261.45
5635.215386	1261.45
5635.864331	1237.53
5636.513314	1227.68
5637.162334	1179.14
5637.811392	1099.63
5638.460487	1078.53
5639.109619	1066.57
5639.758789	1051.09
5640.407996	1053.9
5641.057240	1274.82
5641.706522	1365.57
5642.355842	1386.68
5643.005199	1383.16
5643.654593	1267.08
5644.304025	1237.53
5644.953494	1274.11
5645.603000	1256.52
5646.252544	1373.31
5646.902126	1402.16
5647.551745	1428.89
5648.201401	1483.07
5648.851095	1479.55
5649.500826	1265.67
5650.150594	1185.47
5650.800400	1110.19
5651.450244	1082.05
5652.100124	1169.29
5652.750043	1157.33
5653.399998	1176.32
5654.049991	1138.33
5654.700022	1186.17
5655.350090	1216.42
5656.000195	1373.31
5656.650338	1378.24
5657.300518	1324.06
5657.950736	1240.34
5658.600991	1253.01
5659.251283	1302.96
5659.901613	1355.02
5660.551981	1326.18
5661.202385	1293.11
5661.852827	1254.41
5662.503307	1277.63
5663.153824	1169.29
5663.804379	1075.01
5664.454970	1065.16
5665.105600	1255.82
5665.756266	1309.99
5666.406971	1287.48
5667.057712	1298.03
5667.708491	1230.49
5668.359308	1190.39
5669.010161	1045.46
5669.661053	939.227
5670.311981	939.227
5670.962947	892.089
5671.613951	923.045
5672.264992	925.156
5672.916070	1026.47
5673.567186	1181.25
5674.218339	1209.39
5674.869530	1395.12
5675.520758	1355.02
5676.172024	1207.28
5676.823326	1195.32
5677.474667	1059.53
5678.126045	1106.67
5678.777460	1092.6
5679.428912	1232.6
5680.080403	1199.54
5680.731930	1258.64
5681.383495	1214.31
5682.035097	1244.56
5682.686737	1183.36
5683.338414	1141.14
5683.990129	1197.43
5684.641881	1195.32
5685.293670	1166.47
5685.945497	1186.17
5686.597361	1167.17
5687.249263	1269.89
5687.901202	1185.47
5688.553179	1230.49
5689.205193	1267.08
5689.857244	1298.03
5690.509333	1274.11
5691.161459	1242.45
5691.813623	1103.15
5692.465824	1319.14
5693.118063	1459.85
5693.770339	1456.33
5694.422652	1296.63
5695.075003	1251.6
5695.727391	1220.64
5696.379817	1143.25
5697.032280	1124.26
5697.684780	1162.25
5698.337318	1251.6
5698.989894	1263.56
5699.642507	1354.32
5700.295157	1261.45
5700.947844	1509.1
5701.600569	1364.17
5702.253332	1129.18
5702.906132	993.4
5703.558969	1035.61
5704.211844	1089.08
5704.864756	991.289
5705.517706	1152.4
5706.170693	1230.49
5706.823717	1120.04
5707.476779	1169.29
5708.129878	1157.33
5708.783015	1117.22
5709.436189	1264.97
5710.089401	1134.11
5710.742650	1103.15
5711.395936	1160.14
5712.049260	1136.22
5712.702622	1089.08
5713.356020	1005.36
5714.009456	1059.53
5714.662930	1051.09
5715.316441	972.294
5715.969989	885.054
5716.623575	868.169
5717.277198	986.365
5717.930859	957.519
5718.584557	910.382
5719.238293	932.192
5719.892066	950.484
5720.545876	957.519
5721.199724	910.382
5721.853609	941.338
5722.507532	852.691
5723.161492	883.647
5723.815490	866.059
5724.469524	970.887
5725.123597	999.732
5725.777707	1044.76
5726.431854	976.515
5727.086038	948.373
5727.740261	876.612
5728.394520	910.382
5729.048817	920.231
5729.703151	1003.95
5730.357523	1029.98
5731.011932	1058.13
5731.666379	1007.47
5732.320863	911.085
5732.975384	816.107
5733.629943	849.877
5734.284540	843.545
5734.939173	1040.54
5735.593845	1155.21
5736.248553	1080.64
5736.903299	1052.5
5737.558083	1056.02
5738.212903	1051.09
5738.867762	1045.46
5739.522658	1023.65
5740.177591	943.448
5740.832561	944.152
5741.487569	917.417
5742.142615	950.484
5742.797698	1044.06
5743.452818	1120.04
5744.107976	1049.68
5744.763171	1002.55
5745.418403	1063.05
5746.073673	1056.02
5746.728981	1012.4
5747.384325	1065.16
5748.039708	1049.68
5748.695127	1066.57
5749.350584	1019.43
5750.006079	953.298
5750.661611	875.205
5751.317180	1014.51
5751.972787	1119.33
5752.628431	1082.05
5753.284113	1119.33
5753.939832	1132
5754.595589	1105.26
5755.251383	1072.2
5755.907214	965.258
5756.563083	936.413
5757.218989	1049.68
5757.874933	1059.53
5758.530914	971.59
5759.186932	861.134
5759.842988	875.205
5760.499081	896.311
5761.155212	937.117
5761.811380	896.311
5762.467586	934.302
5763.123829	969.48
5763.780110	995.511
5764.436427	971.59
5765.092783	1011.69
5765.749175	995.511
5766.405606	983.551
5767.062073	946.263
5767.718578	930.081
5768.375121	939.227
5769.031701	1007.47
5769.688318	1159.44
5770.344973	1101.04
5771.001665	1040.54
5771.658394	1068.68
5772.315161	1044.06
5772.971966	1040.54
5773.628808	1115.11
5774.285687	1127.07
5774.942604	1126.37
5775.599558	1251.6
5776.256549	1368.39
5776.913578	1232.6
5777.570645	1145.37
5778.227749	1193.21
5778.884890	1193.21
5779.542069	1223.46
5780.199285	1453.52
5780.856538	1395.12
5781.513829	1284.67
5782.171158	1186.17
5782.828523	1080.64
5783.485927	969.48
5784.143367	915.307
5784.800846	958.223
5785.458361	1091.9
5786.115914	1065.16
5786.773504	1067.98
5787.431132	997.621
5788.088797	1002.55
5788.746500	1007.47
5789.404240	974.404
5790.062018	971.59
5790.719833	1009.58
5791.377685	1035.61
5792.035575	965.258
5792.693502	1034.91
5793.351467	1267.08
5794.009469	1254.41
5794.667508	1148.18
5795.325585	988.475
5795.983700	981.44
5796.641851	1075.01
5797.300040	1002.55
5797.958267	957.519
5798.616531	890.683
5799.274833	910.382
5799.933172	880.13
5800.591548	1024.36
5801.249962	1059.53
5801.908413	1153.1
5802.566901	1106.67
5803.225428	1082.05
5803.883991	1031.39
5804.542592	937.117
5805.201230	1056.02
5805.859906	1024.36
5806.518619	1014.51
5807.177370	1019.43
5807.836158	1019.43
5808.494983	964.555
5809.153846	1131.29
5809.812746	1153.1
5810.471684	1155.22
5811.130659	1084.16
5811.789672	1052.5
5812.448722	1054.61
5813.107809	1004.66
5813.766934	889.276
5814.426096	871.687
5815.085296	890.683
5815.744533	969.48
5816.403808	974.404
5817.063120	1028.58
5817.722469	1131.29
5818.381856	1171.4
5819.041280	1045.46
5819.700742	988.475
5820.360241	983.55
5821.019778	1040.54
5821.679352	1028.58
5822.338963	899.125
5822.998612	882.24
5823.658298	894.201
5824.318022	922.342
5824.977783	950.484
5825.637582	887.165
5826.297418	1072.9
5826.957291	1155.21
5827.617202	1021.54
5828.277150	903.346
5828.937136	840.028
5829.597159	789.372
5830.257219	833.696
5830.917317	814.7
5831.577453	814.7
5832.237626	824.55
5832.897836	831.585
5833.558084	950.484
5834.218369	1030.69
5834.878691	971.59
5835.539051	917.417
5836.199448	1044.06
5836.859883	1105.26
5837.520356	1044.06
5838.180865	1037.02
5838.841412	1072.2
5839.501997	1072.9
5840.162619	948.373
5840.823278	875.205
5841.483975	920.232
5842.144709	1014.51
5842.805481	960.333
5843.466290	866.059
5844.127136	765.452
5844.788020	887.165
5845.448942	847.063
5846.109900	793.594
5846.770897	845.656
5847.431930	857.616
5848.093001	810.479
5848.754110	882.24
5849.415256	826.66
5850.076439	850.581
5850.737660	800.629
5851.398918	842.138
5852.060214	944.152
5852.721547	920.231
5853.382917	915.307
5854.044325	796.408
5854.705770	782.337
5855.367253	885.054
5856.028773	1041.94
5856.690331	1082.05
5857.351926	1098.23
5858.013558	1009.58
5858.675228	962.444
5859.336936	903.346
5859.998680	969.479
5860.660463	936.413
5861.322282	875.205
5861.984139	889.979
5862.646034	915.307
5863.307966	1033.5
5863.969935	1028.58
5864.631942	1024.36
5865.293986	1063.05
5865.956067	979.329
5866.618186	957.519
5867.280343	880.129
5867.942537	850.581
5868.604768	739.421
5869.267037	695.097
5869.929343	761.934
5870.591687	809.775
5871.254068	964.554
5871.916486	1093.3
5872.578942	1046.87
5873.241435	1065.86
5873.903966	990.586
5874.566534	864.651
5875.229140	870.28
5875.891783	822.439
5876.554463	803.443
5877.217181	723.239
5877.879936	685.248
5878.542729	760.527
5879.205559	824.549
5879.868427	777.412
5880.531332	795.001
5881.194274	875.908
5881.857254	1103.15
5882.520271	1044.05
5883.183326	1016.62
5883.846418	1002.55
5884.509548	1087.67
5885.172715	1098.23
5885.835919	1031.39
5886.499161	923.045
5887.162440	890.682
5887.825757	812.589
5888.489111	725.35
5889.152503	728.164
5889.815932	711.279
5890.479398	688.062
5891.142902	770.377
5891.806443	796.408
5892.470022	835.103
5893.133638	826.66
5893.797292	835.103
5894.460983	870.983
5895.124711	892.09
5895.788477	875.205
5896.452280	894.2
5897.116121	930.081
5897.779999	1001.84
5898.443915	988.475
5899.107868	896.311
5899.771858	856.209
5900.435886	810.479
5901.099951	835.103
5901.764054	859.023
5902.428194	875.908
5903.092371	956.816
5903.756586	843.545
5904.420839	793.594
5905.085129	800.629
5905.749456	732.385
5906.413821	721.129
5907.078223	730.275
5907.742662	760.527
5908.407139	734.496
5909.071654	688.062
5909.736206	766.859
5910.400795	701.429
5911.065421	739.421
5911.730086	735.199
5912.394787	727.461
5913.059526	763.341
5913.724302	716.204
5914.389116	697.208
5915.053968	612.079
5915.718856	631.075
5916.383782	694.394
5917.048746	800.629
5917.713747	894.2
5918.378785	922.342
5919.043861	856.209
5919.708974	868.169
5920.374125	882.24
5921.039313	847.063
5921.704539	861.134
5922.369802	903.346
5923.035102	971.59
5923.700440	930.081
5924.365815	913.196
5925.031228	829.474
5925.696678	774.598
5926.362165	699.319
5927.027690	713.39
5927.693253	788.669
5928.358853	760.527
5929.024490	749.27
5929.690165	889.276
5930.355877	960.333
5931.021626	984.254
5931.687413	943.448
5932.353238	859.023
5933.019099	695.098
5933.684999	654.292
5934.350935	749.271
5935.016909	741.532
5935.682921	734.496
5936.348970	772.487
5937.015056	715.5
5937.681180	728.164
5938.347341	678.213
5939.013540	694.394
5939.679776	796.408
5940.346050	798.519
5941.012361	762.638
5941.678709	817.514
5942.345095	775.302
5943.011518	767.563
5943.677979	880.13
5944.344477	901.236
5945.011012	932.192
5945.677585	882.24
5946.344196	833.696
5947.010844	786.558
5947.677529	843.545
5948.344252	831.585
5949.011012	875.205
5949.677809	861.134
5950.344644	810.479
5951.011517	824.55
5951.678426	784.448
5952.345374	857.616
5953.012358	826.66
5953.679380	708.465
5954.346440	730.275
5955.013537	711.279
5955.680671	791.483
5956.347843	779.523
5957.015052	725.35
5957.682299	706.355
5958.349583	718.315
5959.016905	709.169
5959.684264	775.302
5960.351660	723.24
5961.019094	701.43
5961.686565	735.2
5962.354074	709.169
5963.021620	664.142
5963.689204	751.381
5964.356825	843.545
5965.024483	937.117
5965.692179	1018.02
5966.359912	1002.55
5967.027683	910.382
5967.695491	995.511
5968.363336	929.378
5969.031219	850.581
5969.699140	889.276
5970.367098	917.417
5971.035093	896.311
5971.703125	854.099
5972.371196	816.107
5973.039303	803.443
5973.707448	789.373
5974.375631	795.001
5975.043850	701.43
5975.712108	744.346
5976.380402	748.567
5977.048734	688.062
5977.717104	627.558
5978.385511	560.018
5979.053955	664.142
5979.722437	728.164
5980.390957	732.386
5981.059513	772.488
5981.728107	793.594
5982.396739	767.563
5983.065408	730.275
5983.734114	741.532
5984.402858	843.546
5985.071639	854.099
5985.740458	765.452
5986.409314	821.032
5987.078208	816.107
5987.747139	688.063
5988.416107	683.138
5989.085113	721.129
5989.754156	749.271
5990.423237	829.475
5991.092355	833.696
5991.761511	781.634
5992.430704	702.133
5993.099934	640.222
5993.769202	631.076
5994.438507	654.996
5995.107850	728.165
5995.777230	697.209
5996.446648	749.271
5997.116103	685.248
5997.785595	690.173
5998.455125	662.031
5999.124692	650.071
5999.794297	662.031
6000.463939	745.753
6001.133619	774.598
6001.803336	676.102
6002.473090	742.235
6003.142882	756.306
6003.812711	674.695
6004.482578	600.12
6005.152482	560.018
6005.822424	602.934
6006.492403	647.961
6007.162419	657.107
6007.832473	751.381
6008.502564	835.103
6009.172693	812.59
6009.842859	753.492
6010.513063	725.35
6011.183304	626.151
6011.853582	673.992
6012.523898	666.253
6013.194252	695.098
6013.864642	782.337
6014.535071	822.439
6015.205536	786.559
6015.876039	760.528
6016.546580	772.488
6017.217158	821.032
6017.887773	795.001
6018.558426	741.532
6019.229116	711.279
6019.899843	685.248
6020.570608	629.668
6021.241411	701.43
6021.912251	673.288
6022.583128	701.43
6023.254043	607.155
6023.924995	654.292
6024.595985	652.182
6025.267012	634.593
6025.938076	619.115
6026.609178	610.673
6027.280317	674.695
6027.951494	826.661
6028.622708	767.563
6029.293960	751.381
6029.965249	784.448
6030.636576	798.519
6031.307940	892.09
6031.979341	868.17
6032.650780	739.421
6033.322256	711.279
6033.993770	713.39
6034.665321	626.151
6035.336909	643.036
6036.008535	692.284
6036.680198	664.142
6037.351899	626.151
6038.023637	694.394
6038.695413	737.311
6039.367226	624.04
6040.039077	540.318
6040.710965	634.593
6041.382890	748.567
6042.054853	871.687
6042.726853	880.13
6043.398891	901.236
6044.070966	904.05
6044.743078	828.068
6045.415228	748.567
6046.087416	728.164
6046.759640	875.205
6047.431903	786.559
6048.104202	692.284
6048.776539	711.279
6049.448914	688.063
6050.121326	711.279
6050.793775	746.457
6051.466262	721.129
6052.138786	647.257
6052.811348	633.186
6053.483947	715.501
6054.156584	687.359
6054.829258	694.395
6055.501969	718.315
6056.174718	734.497
6056.847504	809.072
6057.520328	786.559
6058.193189	758.417
6058.866088	793.594
6059.539024	831.586
6060.211997	744.346
6060.885008	721.129
6061.558056	770.377
6062.231142	709.169
6062.904265	683.138
6063.577425	641.629
6064.250623	633.186
6064.923859	673.992
6065.597132	787.966
6066.270442	870.28
6066.943790	913.197
6067.617175	854.099
6068.290598	934.303
6068.964058	838.621
6069.637555	751.382
6070.311090	711.28
6070.984662	683.138
6071.658272	647.257
6072.331919	560.018
6073.005604	588.863
6073.679326	593.788
6074.353085	776.709
6075.026882	716.204
6075.700716	730.275
6076.374588	657.107
6077.048497	688.063
6077.722444	699.319
6078.396428	655.7
6079.070449	734.496
6079.744508	807.665
6080.418605	835.103
6081.092738	784.448
6081.766910	856.209
6082.441118	803.444
6083.115364	741.532
6083.789648	600.12
6084.463969	577.606
6085.138327	638.111
6085.812723	666.253
6086.487156	640.222
6087.161627	584.642
6087.836135	593.084
6088.510680	713.39
6089.185263	695.098
6089.859884	596.602
6090.534541	655.7
6091.209237	704.244
6091.883969	695.098
6092.558739	669.067
6093.233547	692.284
6093.908392	746.457
6094.583274	803.444
6095.258194	715.501
6095.933151	713.39
6096.608146	730.275
6097.283178	643.036
6097.958248	652.182
6098.633355	612.08
6099.308499	607.155
6099.983681	584.642
6100.658900	622.633
6101.334157	680.324
6102.009451	634.593
6102.684782	716.204
6103.360151	754.899
6104.035558	739.421
6104.711002	779.523
6105.386483	735.2
6106.062002	706.355
6106.737558	748.567
6107.413151	685.248
6108.088782	640.222
6108.764451	624.04
6109.440157	622.633
6110.115900	636
6110.791681	634.593
6111.467499	549.464
6112.143354	553.686
6112.819247	488.256
6113.495178	483.331
6114.171146	502.327
6114.847151	535.394
6115.523194	657.107
6116.199274	641.629
6116.875392	648.664
6117.551547	655.7
6118.227739	629.668
6118.903969	542.429
6119.580236	553.686
6120.256541	619.115
6120.932883	605.044
6121.609263	631.076
6122.285680	700.726
6122.962135	671.177
6123.638627	650.071
6124.315156	631.075
6124.991723	652.182
6125.668327	620.522
6126.344969	572.681
6127.021648	664.142
6127.698364	687.359
6128.375118	589.566
6129.051909	690.173
6129.728738	711.279
6130.405604	676.102
6131.082508	661.328
6131.759449	566.35
6132.436428	694.394
6133.113444	690.173
6133.790497	638.111
6134.467588	699.319
6135.144716	720.426
6135.821882	701.43
6136.499085	702.133
6137.176326	740.828
6137.853604	754.899
6138.530919	748.567
6139.208272	657.107
6139.885662	516.398
6140.563090	532.58
6141.240555	650.071
6141.918058	716.204
6142.595598	676.102
6143.273175	733.793
6143.950790	706.355
6144.628442	659.217
6145.306132	666.956
6145.983859	768.266
6146.661624	770.377
6147.339426	833.696
6148.017265	836.51
6148.695142	781.634
6149.373056	826.661
6150.051008	807.665
6150.728997	690.173
6151.407024	779.523
6152.085088	800.63
6152.763190	753.492
6153.441328	755.603
6154.119505	739.421
6154.797719	746.457
6155.475970	730.275
6156.154258	746.457
6156.832584	735.2
6157.510948	720.426
6158.189349	744.346
6158.867787	866.059
6159.546263	901.236
6160.224776	910.382
6160.903327	885.055
6161.581915	932.192
6162.260541	836.51
6162.939204	870.28
6163.617904	932.192
6164.296642	1048.98
6164.975417	1141.14
6165.654230	1169.29
6166.333080	1110.19
6167.011967	1240.34
6167.690892	1317.03
6168.369855	1331.1
6169.048855	1456.33
6169.727892	1406.38
6170.406967	1307.18
6171.086079	1305.07
6171.765228	1345.17
6172.444415	1395.12
6173.123640	1314.22
6173.802902	1394.42
6174.482201	1329.69
6175.161538	1211.5
6175.840912	1092.6
6176.520324	1028.58
6177.199773	1085.56
6177.879259	1136.22
6178.558783	1167.18
6179.238344	1205.87
6179.917943	1227.68
6180.597579	1192.5
6181.277253	1233.31
6181.956964	1228.38
6182.636713	1134.11
6183.316498	1152.4
6183.996322	1336.03
6184.676183	1369.09
6185.356081	1227.68
6186.036016	1186.17
6186.715990	1205.87
6187.396000	1208.68
6188.076048	1318.44
6188.756133	1349.39
6189.436256	1414.82
6190.116417	1431.71
6190.796614	1473.92
6191.476849	1582.27
6192.157122	1639.25
6192.837432	1491.51
6193.517779	1472.51
6194.198164	1432.41
6194.878586	1416.23
6195.559046	1336.03
6196.239543	1213.61
6196.920078	1225.57
6197.600650	1270.6
6198.281259	1200.24
6198.961906	1056.02
6199.642590	1052.5
6200.323312	1078.53
6201.004071	1066.57
6201.684868	1000.44
6202.365702	1004.66
6203.046573	991.29
6203.727482	1086.97
6204.408429	1188.28
6205.089413	1157.33
6205.770434	1153.1
6206.451492	1120.04
6207.132588	1113
6207.813722	1077.12
6208.494893	1105.26
6209.176101	1113
6209.857347	1042.65
6210.538630	1049.68
6211.219951	1178.43
6211.901309	1244.57
6212.582705	1209.39
6213.264137	1108.08
6213.945608	1091.19
6214.627116	1065.16
6215.308661	965.259
6215.990244	962.445
6216.671864	997.622
6217.353521	988.476
6218.035216	1021.54
6218.716949	1141.14
6219.398719	1066.57
6220.080526	1106.67
6220.762371	1070.09
6221.444253	995.511
6222.126172	1023.65
6222.808129	960.334
6223.490124	960.334
6224.172156	943.449
6224.854225	906.161
6225.536332	953.299
6226.218476	1054.61
6226.900658	1075.01
6227.582877	984.254
6228.265133	964.555
6228.947427	1049.68
6229.629758	1040.54
6230.312127	972.294
6230.994533	974.405
6231.676977	899.126
6232.359458	956.816
6233.041977	1027.87
6233.724533	1201.65
6234.407126	1129.18
6235.089757	979.33
6235.772425	925.157
6236.455131	903.347
6237.137874	796.408
6237.820654	779.523
6238.503472	816.108
6239.186328	828.771
6239.869221	841.435
6240.552151	886.462
6241.235119	859.024
6241.918124	908.272
6242.601166	868.17
6243.284246	840.028
6243.967364	894.201
6244.650519	835.103
6245.333711	849.878
6246.016941	863.949
6246.700208	885.055
6247.383513	840.028
6248.066855	878.019
6248.750234	842.139
6249.433651	946.263
6250.117105	1047.57
6250.800597	913.197
6251.484126	833.696
6252.167693	734.497
6252.851297	756.306
6253.534939	727.461
6254.218618	803.444
6254.902334	810.479
6255.586088	812.59
6256.269879	847.064
6256.953708	913.197
6257.637574	943.449
6258.321477	923.046
6259.005418	968.777
6259.689397	871.688
6260.373413	937.117
6261.057466	944.153
6261.741557	842.139
6262.425685	821.032
6263.109850	832.993
6263.794053	774.599
6264.478294	852.692
6265.162572	875.205
6265.846887	882.241
6266.531240	819.625
6267.215630	829.475
6267.900058	836.51
6268.584523	821.032
6269.269025	735.2
6269.953565	662.032
6270.638142	723.24
6271.322757	835.103
6272.007409	955.409
6272.692099	957.52
6273.376826	957.52
6274.061591	922.343
6274.746393	903.347
6275.431232	831.586
6276.116109	856.21
6276.801023	831.586
6277.485975	885.055
6278.170964	871.688
6278.855990	871.688
6279.541054	864.652
6280.226156	798.519
6280.911295	805.554
6281.596471	835.103
6282.281685	822.44
6282.966936	826.661
6283.652224	742.236
6284.337550	713.39
6285.022914	702.134
6285.708315	708.466
6286.393753	730.275
6287.079229	711.28
6287.764742	648.664
6288.450293	659.217
6289.135881	678.213
6289.821506	638.111
6290.507169	683.138
6291.192870	720.426
6291.878607	782.338
6292.564383	777.413
6293.250195	734.497
6293.936045	704.244
6294.621933	749.271
6295.307858	723.24
6295.993820	730.275
6296.679820	732.386
6297.365857	709.169
6298.051932	695.098
6298.738044	721.129
6299.424194	671.178
6300.110381	694.395
6300.796605	587.456
6301.482867	608.563
6302.169167	624.04
6302.855503	654.996
6303.541877	700.727
6304.228289	778.82
6304.914738	732.386
6305.601225	669.067
6306.287749	600.12
6306.974310	587.456
6307.660909	674.696
6308.347545	725.351
6309.034219	715.501
6309.720930	666.253
6310.407678	626.151
6311.094464	652.182
6311.781288	641.629
6312.468148	631.076
6313.155047	652.182
6313.841982	701.43
6314.528955	723.24
6315.215966	715.501
6315.903014	774.599
6316.590099	892.09
6317.277222	816.108
6317.964383	666.253
6318.651580	671.178
6319.338815	661.328
6320.026088	640.222
6320.713398	669.067
6321.400746	638.111
6322.088131	598.009
6322.775553	609.97
6323.463013	575.496
6324.150510	620.523
6324.838044	593.085
6325.525617	553.686
6326.213226	506.549
6326.900873	594.492
6327.588557	612.08
6328.276279	640.925
6328.964038	660.625
6329.651835	627.558
6330.339669	770.377
6331.027541	929.378
6331.715450	763.342
6332.403396	690.174
6333.091380	655.7
6333.779401	605.045
6334.467460	633.89
6335.155556	666.957
6335.843690	686.656
6336.531861	617.005
6337.220069	619.116
6337.908315	739.422
6338.596599	727.461
6339.284919	713.391
6339.973278	674.696
6340.661673	772.488
6341.350106	748.568
6342.038577	673.289
6342.727085	690.174
6343.415630	659.218
6344.104213	610.673
6344.792833	563.536
6345.481491	499.513
6346.170186	481.221
6346.858919	568.461
6347.547689	589.567
6348.236496	615.598
6348.925341	727.461
6349.614223	711.28
6350.303143	730.276
6350.992100	755.603
6351.681095	796.409
6352.370127	768.267
6353.059196	690.174
6353.748303	624.041
6354.437447	687.359
6355.126629	607.156
6355.815848	560.018
6356.505105	579.717
6357.194399	624.041
6357.883731	575.496
6358.573100	532.58
6359.262506	488.257
6359.951950	525.545
6360.641431	673.289
6361.330950	685.249
6362.020506	659.218
6362.710099	593.085
6363.399730	530.469
6364.089399	537.505
6364.779105	542.43
6365.468848	514.288
6366.158629	598.009
6366.848447	695.098
6367.538302	790.78
6368.228195	774.599
6368.918126	728.165
6369.608094	634.594
6370.298099	596.602
6370.988142	546.651
6371.678222	600.12
6372.368340	554.39
6373.058495	631.076
6373.748687	638.112
6374.438917	657.107
6375.129185	627.558
6375.819490	603.638
6376.509832	608.563
6377.200212	586.049
6377.890629	516.399
6378.581083	573.386
6379.271575	627.558
6379.962105	721.13
6380.652672	713.391
6381.343276	772.488
6382.033918	685.249
6382.724597	640.222
6383.415313	708.466
6384.106068	648.665
6384.796859	695.099
6385.487688	566.35
6386.178554	551.576
6386.869458	568.461
6387.560399	601.527
6388.251378	671.178
6388.942394	708.466
6389.633448	749.271
6390.324539	813.997
6391.015667	851.989
6391.706833	989.883
6392.398036	917.418
6393.089277	849.174
6393.780555	715.501
6394.471871	615.598
6395.163224	631.076
6395.854614	643.036
6396.546042	740.829
6397.237507	713.391
6397.929010	727.461
6398.620550	608.563
6399.312128	573.385
6400.003743	575.496
6400.695395	615.598
6401.387085	607.156
6402.078813	765.453
6402.770577	721.13
6403.462380	725.351
6404.154219	704.245
6404.846097	617.005
6405.538011	511.474
6406.229963	504.438
6406.921952	591.678
6407.613979	659.218
6408.306044	829.475
6408.998145	814.701
6409.690285	718.315
6410.382461	657.107
6411.074675	694.395
6411.766927	725.351
6412.459216	800.63
6413.151542	695.098
6413.843906	752.789
6414.536307	757.714
6415.228746	761.935
6415.921222	762.638
6416.613735	755.603
6417.306286	739.422
6417.998875	711.28
6418.691500	612.08
6419.384164	560.018
6420.076864	619.116
6420.769602	680.324
6421.462378	861.135
6422.155191	887.166
6422.848041	812.59
6423.540929	666.253
6424.233855	622.633
6424.926817	620.523
6425.619818	655.7
6426.312855	695.098
6427.005930	778.82
6427.699043	721.129
6428.392193	657.107
6429.085380	692.284
6429.778605	676.103
6430.471867	662.032
6431.165167	666.253
6431.858504	763.342
6432.551879	866.059
6433.245291	744.346
6433.938740	709.169
6434.632227	711.28
6435.325751	662.032
6436.019313	633.187
6436.712912	593.085
6437.406549	563.536
6438.100223	566.35
6438.793934	544.54
6439.487683	478.407
6440.181469	450.265
6440.875293	486.146
6441.569154	554.39
6442.263053	533.283
6442.956989	563.536
6443.650963	589.567
6444.344974	598.009
6445.039022	605.045
6445.733108	666.957
6446.427231	740.829
6447.121392	741.532
6447.815590	748.568
6448.509826	723.24
6449.204099	773.895
6449.898409	683.138
6450.592757	742.236
6451.287142	756.307
6451.981565	889.98
6452.676025	870.281
6453.370523	821.033
6454.065058	930.082
6454.759631	838.621
6455.454241	749.271
6456.148888	748.568
6456.843573	763.342
6457.538295	767.563
6458.233055	795.001
6458.927852	847.064
6459.622686	744.346
6460.317558	767.563
6461.012468	889.276
6461.707415	1028.58
6462.402399	1000.44
6463.097421	875.205
6463.792480	758.417
6464.487577	709.169
6465.182711	718.315
6465.877882	751.382
6466.573091	923.046
6467.268337	946.263
6467.963621	929.378
6468.658943	854.099
6469.354301	856.21
6470.049697	850.581
6470.745131	833.696
6471.440602	901.237
6472.136110	930.082
6472.831656	901.237
6473.527239	899.126
6474.222860	972.294
6474.918518	951.188
6475.614214	922.343
6476.309947	803.444
6477.005718	793.594
6477.701525	835.103
6478.397371	814.701
6479.093254	798.519
6479.789174	859.024
6480.485132	849.174
6481.181127	725.351
6481.877159	760.528
6482.573229	699.32
6483.269337	702.134
6483.965481	737.311
6484.661664	836.51
6485.357883	843.546
6486.054141	798.519
6486.750435	833.696
6487.446767	819.625
6488.143137	796.409
6488.839544	732.386
6489.535988	788.669
6490.232470	777.413
6490.928989	715.501
6491.625546	701.43
6492.322140	647.257
6493.018771	617.005
6493.715440	686.656
6494.412147	648.664
6495.108891	659.217
6495.805672	699.319
6496.502491	657.107
6497.199347	647.257
6497.896240	728.165
6498.593171	645.147
6499.290140	690.173
6499.987146	739.421
6500.684189	829.475
6501.381270	810.479
6502.078388	789.373
6502.775544	805.555
6503.472737	728.165
6504.169967	754.899
6504.867235	766.86
6505.564541	804.851
6506.261884	770.377
6506.959264	695.098
6507.656682	730.275
6508.354137	849.174
6509.051629	770.377
6509.749159	678.213
6510.446727	626.151
6511.144332	780.93
6511.841974	727.461
6512.539654	819.625
6513.237371	883.648
6513.935126	911.086
6514.632918	894.201
6515.330747	821.032
6516.028614	791.484
6516.726519	796.408
6517.424460	687.359
6518.122440	622.633
6518.820456	657.107
6519.518511	728.165
6520.216602	842.139
6520.914731	742.236
6521.612898	795.001
6522.311102	753.492
6523.009343	612.08
6523.707622	628.965
6524.405938	723.24
6525.104292	721.129
6525.802683	647.257
6526.501111	647.961
6527.199577	742.236
6527.898081	763.342
6528.596621	767.563
6529.295200	711.28
6529.993815	671.178
6530.692469	702.134
6531.391159	744.346
6532.089887	784.448
6532.788653	779.523
6533.487456	763.342
6534.186296	807.665
6534.885174	765.453
6535.584089	652.182
6536.283042	713.39
6536.982032	807.665
6537.681059	791.484
6538.380124	667.66
6539.079227	605.045
6539.778366	542.429
6540.477544	525.544
6541.176758	657.107
6541.876010	661.328
6542.575300	702.134
6543.274627	657.107
6543.973992	598.009
6544.673393	609.969
6545.372833	603.637
6546.072310	554.389
6546.771824	512.177
6547.471375	514.287
6548.170965	478.407
6548.870591	539.615
6549.570255	640.222
6550.269956	695.098
6550.969695	662.031
6551.669472	697.209
6552.369285	715.501
6553.069137	650.071
6553.769025	600.12
6554.468951	673.288
6555.168915	704.244
6555.868916	748.567
6556.568954	735.2
6557.269030	650.071
6557.969143	626.151
6558.669294	690.173
6559.369482	662.032
6560.069707	685.249
6560.769970	687.359
6561.470271	697.209
6562.170608	720.426
6562.870984	659.217
6563.571396	666.956
6564.271847	554.39
6564.972334	603.638
6565.672859	603.638
6566.373422	558.611
6567.074022	568.46
6567.774659	539.615
6568.475334	620.523
6569.176046	721.129
6569.876796	591.677
6570.577583	558.611
6571.278407	582.531
6571.979269	634.593
6572.680169	631.076
6573.381106	687.359
6574.082080	648.664
6574.783092	607.155
6575.484141	650.071
6576.185228	690.173
6576.886352	765.453
6577.587513	786.559
6578.288712	758.417
6578.989948	720.426
6579.691222	624.04
6580.392533	650.071
6581.093882	627.558
6581.795268	492.478
6582.496692	415.088
6583.198153	441.119
6583.899651	479.111
6584.601187	493.181
6585.302760	587.456
6586.004371	627.558
6586.706019	629.669
6587.407705	685.249
6588.109428	711.28
6588.811189	614.191
6589.512987	626.151
6590.214822	645.147
6590.916695	636.001
6591.618605	589.567
6592.320553	572.682
6593.022538	631.076
6593.724560	739.422
6594.426620	866.059
6595.128718	878.02
6595.830853	760.528
6596.533025	617.005
6597.235235	638.111
6597.937482	532.58
6598.639767	493.181
6599.342089	519.213
6600.044448	587.456
6600.746845	641.629
6601.449280	563.536
6602.151752	556.5
6602.854261	631.076
6603.556808	640.925
6604.259392	560.018
6604.962013	586.753
6605.664672	565.646
6606.367369	566.35
6607.070103	612.08
6607.772874	586.049
6608.475683	525.544
6609.178529	547.354
6609.881413	596.602
6610.584334	551.575
6611.287292	479.11
6611.990288	453.079
6612.693322	452.376
6613.396393	441.119
6614.099501	561.425
6614.802647	512.177
6615.505830	683.138
6616.209051	634.593
6616.912309	598.009
6617.615604	493.181
6618.318937	391.168
6619.022307	424.938
6619.725715	439.008
6620.429161	508.659
6621.132643	576.903
6621.836163	507.252
6622.539721	483.332
6623.243316	495.292
6623.946948	614.191
6624.650618	638.111
6625.354326	603.638
6626.058070	570.571
6626.761853	566.35
6627.465672	596.602
6628.169529	568.46
6628.873424	575.496
6629.577356	652.182
6630.281325	640.222
6630.985332	523.434
6631.689376	615.598
6632.393458	627.558
6633.097577	741.532
6633.801734	647.257
6634.505928	582.531
6635.210159	612.08
6635.914428	551.576
6636.618734	446.044
6637.323078	547.354
6638.027459	591.678
6638.731878	582.531
6639.436334	650.072
6640.140828	577.607
6640.845359	560.018
6641.549927	512.177
6642.254533	537.505
6642.959176	593.085
6643.663857	573.385
6644.368575	594.492
6645.073331	544.54
6645.778124	594.492
6646.482954	654.293
6647.187822	614.191
6647.892728	469.261
6648.597671	486.146
6649.302651	545.947
6650.007669	521.323
6650.712724	425.641
6651.417816	406.646
6652.122946	493.181
6652.828114	533.283
6653.533319	586.049
6654.238561	586.753
6654.943841	523.434
6655.649158	525.544
6656.354513	445.341
6657.059905	411.57
6657.765334	436.195
6658.470801	533.284
6659.176306	563.536
6659.881847	601.527
6660.587427	499.513
6661.293043	443.23
6661.998698	490.367
6662.704389	546.651
6663.410118	526.248
6664.115885	602.934
6664.821689	528.359
6665.527530	499.513
6666.233409	471.372
6666.939325	546.651
6667.645279	664.143
6668.351270	695.098
6669.057299	777.413
6669.763365	718.315
6670.469468	739.422
6671.175609	768.267
6671.881787	821.033
6672.588003	781.634
6673.294256	716.205
6674.000547	612.08
6674.706875	626.151
6675.413240	600.12
6676.119643	535.394
6676.826084	530.469
6677.532562	528.359
6678.239077	542.43
6678.945630	584.642
6679.652220	690.174
6680.358847	713.391
6681.065512	683.138
6681.772215	624.041
6682.478955	586.049
6683.185732	573.385
6683.892547	650.072
6684.599399	617.005
6685.306289	579.014
6686.013216	504.438
6686.720181	476.296
6687.427183	488.257
6688.134222	560.018
6688.841299	542.43
6689.548413	554.39
6690.255565	518.509
6690.962754	532.58
6691.669981	518.509
6692.377245	483.332
6693.084546	530.469
6693.791885	497.403
6694.499262	502.328
6695.206676	512.177
6695.914127	713.391
6696.621616	765.453
6697.329142	636.001
6698.036705	594.492
6698.744306	685.249
6699.451945	624.041
6700.159621	700.727
6700.867334	657.107
6701.575085	688.063
6702.282873	654.293
6702.990699	643.036
6703.698562	645.147
6704.406463	643.036
6705.114401	619.116
6705.822376	617.005
6706.530389	563.536
6707.238439	573.385
6707.946527	575.496
6708.654652	661.328
6709.362815	755.603
6710.071015	732.386
6710.779252	789.373
6711.487527	746.457
6712.195840	739.422
6712.904190	701.43
6713.612577	788.67
6714.321002	739.422
6715.029464	781.634
6715.737963	781.634
6716.446500	739.422
6717.155075	723.24
6717.863687	683.138
6718.572336	579.014
6719.281023	563.536
6719.989747	526.248
6720.698509	497.403
6721.407308	509.363
6722.116145	483.332
6722.825019	547.354
6723.533930	575.496
6724.242879	619.116
6724.951865	645.147
6725.660889	671.178
6726.369950	652.182
6727.079049	688.063
6727.788185	591.678
6728.497359	634.594
6729.206570	765.453
6729.915818	728.165
6730.625104	612.08
6731.334427	563.536
6732.043788	615.598
6732.753186	617.005
6733.462622	683.138
6734.172095	813.997
6734.881605	837.918
6735.591153	775.302
6736.300739	718.315
6737.010361	721.129
6737.720022	809.072
6738.429719	809.072
6739.139455	756.307
6739.849227	725.351
6740.559037	744.346
6741.268885	829.475
6741.978770	857.617
6742.688692	791.484
6743.398652	929.378
6744.108649	962.445
6744.818684	981.44
6745.528756	957.52
6746.238865	969.48
6746.949012	1040.54
6747.659197	1023.65
6748.369419	995.511
6749.079678	1145.37
6749.789975	1289.59
6750.500309	1312.11
6751.210680	1413.42
6751.921089	1390.2
6752.631536	1394.42
6753.342020	1423.27
6754.052541	1570.31
6754.763100	1584.38
6755.473697	1465.48
6756.184330	1394.42
6756.895001	1385.27
6757.605710	1333.21
6758.316456	1179.14
6759.027240	1098.23
6759.738060	1030.69
6760.448919	1089.08
6761.159815	1134.11
6761.870748	1073.6
6762.581719	990.586
6763.292727	944.152
6764.003772	955.409
6764.714855	1051.09
6765.425976	932.192
6766.137134	920.232
6766.848329	828.068
6767.559562	882.944
6768.270832	942.745
6768.982140	1023.65
6769.693485	1055.31
6770.404867	1039.83
6771.116287	1037.02
6771.827745	1058.13
6772.539240	984.254
6773.250772	880.13
6773.962342	871.687
6774.673949	906.161
6775.385594	988.476
6776.097276	971.591
6776.808995	981.44
6777.520752	998.325
6778.232546	958.223
6778.944378	951.188
6779.656248	988.476
6780.368154	1002.55
6781.080099	984.254
6781.792080	990.586
6782.504099	901.236
6783.216156	899.126
6783.928250	876.612
6784.640381	908.272
6785.352550	798.519
6786.064756	770.377
6786.777000	878.019
6787.489281	998.325
6788.201599	1047.57
6788.913955	979.33
6789.626349	899.126
6790.338780	922.343
6791.051248	904.05
6791.763754	894.201
6792.476297	788.669
6793.188878	923.046
6793.901496	1032.8
6794.614152	1065.87
6795.326845	948.374
6796.039575	870.28
6796.752343	856.209
6797.465148	897.015
6798.177991	923.046
6798.890871	951.188
6799.603789	892.09
6800.316744	838.621
6801.029736	829.475
6801.742766	995.511
6802.455834	943.449
6803.168939	948.374
6803.882081	984.254
6804.595261	1037.02
6805.308478	1079.94
6806.021732	1065.16
6806.735024	932.192
6807.448354	958.223
6808.161721	887.165
6808.875125	850.581
6809.588567	876.612
6810.302046	964.555
6811.015563	1044.06
6811.729117	983.551
6812.442709	805.554
6813.156338	828.068
6813.870004	779.523
6814.583708	887.165
6815.297450	849.174
6816.011228	887.165
6816.725045	850.581
6817.438898	852.692
6818.152790	816.108
6818.866718	816.108
6819.580684	887.165
6820.294688	866.059
6821.008729	880.13
6821.722807	795.001
6822.436923	765.452
6823.151076	854.099
6823.865267	932.192
6824.579495	904.05
6825.293760	816.108
6826.008063	825.957
6826.722404	863.948
6827.436781	828.068
6828.151197	791.484
6828.865650	767.563
6829.580140	784.448
6830.294667	676.102
6831.009232	640.222
6831.723835	669.067
6832.438475	706.355
6833.153152	784.448
6833.867867	755.603
6834.582620	784.448
6835.297409	873.095
6836.012236	864.652
6836.727101	843.546
6837.442003	873.095
6838.156943	870.28
6838.871920	838.621
6839.586934	868.17
6840.301986	955.409
6841.017075	962.445
6841.732202	939.228
6842.447366	932.192
6843.162568	890.683
6843.877807	941.338
6844.593083	929.378
6845.308397	922.343
6846.023748	936.414
6846.739137	951.188
6847.454564	904.051
6848.170027	814.701
6848.885528	816.108
6849.601067	810.479
6850.316643	699.32
6851.032256	661.328
6851.747907	688.063
6852.463596	745.753
6853.179321	725.351
6853.895085	723.24
6854.610885	709.169
6855.326724	711.28
6856.042599	751.382
6856.758512	885.055
6857.474463	781.634
6858.190450	767.563
6858.906476	810.479
6859.622539	845.657
6860.338639	831.586
6861.054776	803.444
6861.770952	798.519
6862.487164	765.453
6863.203414	768.267
6863.919702	727.461
6864.636026	798.519
6865.352389	809.072
6866.068788	809.776
6866.785226	768.267
6867.501700	782.338
6868.218212	706.355
6868.934762	633.187
6869.651349	600.12
6870.367973	680.324
6871.084635	694.395
6871.801335	666.253
6872.518071	720.426
6873.234845	694.395
6873.951657	694.395
6874.668506	661.328
6875.385393	643.036
6876.102317	627.558
6876.819278	643.036
6877.536277	688.063
6878.253313	783.745
6878.970387	756.307
6879.687498	829.475
6880.404647	756.307
6881.121833	647.257
6881.839056	551.576
6882.556317	556.5
6883.273616	499.513
6883.990951	506.549
6884.708325	568.461
6885.425735	568.461
6886.143184	497.403
6886.860669	495.292
6887.578192	654.293
6888.295753	661.328
6889.013351	636.001
6889.730986	676.103
6890.448659	725.351
6891.166369	694.395
6891.884117	755.603
6892.601902	753.492
6893.319725	711.28
6894.037585	669.067
6894.755482	622.633
6895.473417	608.563
6896.191389	577.607
6896.909399	575.496
6897.627446	659.218
6898.345531	704.245
6899.063653	636.001
6899.781813	728.165
6900.500010	751.382
6901.218244	760.528
6901.936516	641.629
6902.654825	802.037
6903.373172	856.913
6904.091557	781.634
6904.809978	673.289
6905.528437	697.209
6906.246934	657.107
6906.965468	655.7
6907.684039	749.271
6908.402648	767.563
6909.121295	741.532
6909.839978	742.236
6910.558700	780.931
6911.277458	728.165
6911.996254	751.382
6912.715088	772.488
6913.433959	816.108
6914.152867	842.842
6914.871813	777.413
6915.590797	692.284
6916.309817	640.222
6917.028876	612.08
6917.747971	603.638
6918.467104	593.085
6919.186275	683.138
6919.905483	704.244
6920.624728	721.129
6921.344011	692.284
6922.063331	612.08
6922.782689	577.607
6923.502084	716.205
6924.221517	810.479
6924.940987	725.351
6925.660495	800.63
6926.380040	664.142
6927.099622	648.664
6927.819242	758.417
6928.538899	758.417
6929.258594	647.257
6929.978326	593.085
6930.698096	605.045
6931.417903	678.213
6932.137747	795.001
6932.857629	748.568
6933.577549	643.036
6934.297506	641.629
6935.017500	607.155
6935.737532	598.009
6936.457601	582.531
6937.177708	654.293
6937.897852	770.377
6938.618033	756.307
6939.338252	662.032
6940.058509	704.244
6940.778802	756.307
6941.499134	825.957
6942.219502	720.426
6942.939909	629.669
6943.660352	664.142
6944.380833	645.147
6945.101352	859.024
6945.821908	986.365
6946.542501	870.28
6947.263132	721.129
6947.983800	676.102
6948.704506	636
6949.425249	553.686
6950.146030	598.009
6950.866848	640.222
6951.587703	615.598
6952.308596	568.46
6953.029527	504.438
6953.750495	535.394
6954.471500	549.465
6955.192543	612.08
6955.913623	773.895
6956.634740	870.984
6957.355895	847.063
6958.077088	791.484
6958.798318	767.563
6959.519585	728.165
6960.240890	640.222
6960.962232	647.961
6961.683612	631.076
6962.405029	596.602
6963.126484	633.186
6963.847976	676.102
6964.569505	669.067
6965.291072	726.758
6966.012677	750.678
6966.734319	773.895
6967.455998	751.382
6968.177715	715.501
6968.899469	692.284
6969.621260	706.355
6970.343089	645.147
6971.064956	666.253
6971.786860	568.46
6972.508801	530.469
6973.230780	523.434
6973.952796	483.332
6974.674850	445.34
6975.396941	394.685
6976.119070	358.101
6976.841236	391.871
6977.563439	501.624
6978.285680	515.695
6979.007959	427.048
6979.730275	417.199
6980.452628	460.115
6981.175019	526.248
6981.897447	595.899
6982.619912	598.009
6983.342415	535.394
6984.064956	499.513
6984.787534	600.12
6985.510149	628.965
6986.232802	568.46
6986.955492	605.045
6987.678220	579.014
6988.400985	575.496
6989.123788	584.642
6989.846628	601.527
6990.569505	598.009
6991.292420	605.045
6992.015373	647.257
6992.738362	568.46
6993.461390	645.147
6994.184454	681.027
6994.907557	638.111
6995.630696	661.328
6996.353873	533.283
6997.077088	424.234
6997.800340	431.973
6998.523629	438.305
6999.246956	443.23
6999.970320	525.544
7000.693722	598.009
7001.417161	702.134
7002.140638	747.864
7002.864152	725.351
7003.587703	626.151
7004.311292	549.465
7005.034918	495.292
7005.758582	424.234
7006.482284	459.411
7007.206022	547.354
7007.929798	542.429
7008.653612	558.611
7009.377463	617.005
7010.101352	636.001
7010.825278	528.359
7011.549241	525.544
7012.273242	450.265
7012.997280	514.288
7013.721356	399.61
7014.445469	351.066
7015.169620	464.336
7015.893808	554.39
7016.618033	512.177
7017.342296	528.359
7018.066596	500.217
7018.790934	507.252
7019.515310	564.943
7020.239722	499.513
7020.964172	525.544
7021.688660	525.544
7022.413185	560.018
7023.137748	467.15
7023.862348	384.132
7024.586985	386.946
7025.311660	396.092
7026.036372	403.128
7026.761122	450.265
7027.485909	445.341
7028.210734	445.341
7028.935596	399.61
7029.660495	448.155
7030.385432	519.213
7031.110407	583.939
7031.835418	532.58
7032.560468	523.434
7033.285554	516.398
7034.010679	554.39
7034.735840	596.602
7035.461039	530.469
7036.186276	591.677
7036.911550	532.58
7037.636861	446.044
7038.362210	529.766
7039.087596	483.332
7039.813020	471.372
7040.538481	391.168
7041.263980	410.163
7041.989516	583.938
7042.715089	549.465
7043.440700	500.217
7044.166349	485.442
7044.892035	450.265
7045.617758	427.048
7046.343519	384.132
7047.069317	342.623
7047.795153	352.473
7048.521026	371.468
7049.246936	448.155
7049.972884	605.045
7050.698870	654.996
7051.424892	563.536
7052.150953	586.049
7052.877050	556.5
7053.603186	528.358
7054.329358	546.651
7055.055568	537.505
7055.781816	525.544
7056.508101	485.442
7057.234423	464.336
7057.960783	469.261
7058.687181	436.194
7059.413615	445.34
7060.140088	504.438
7060.866597	488.257
7061.593144	521.323
7062.319729	537.505
7063.046351	546.651
7063.773010	504.438
7064.499707	483.332
7065.226441	471.372
7065.953213	431.27
7066.680022	366.544
7067.406869	333.477
7068.133753	366.544
7068.860675	465.04
7069.587634	491.774
7070.314630	518.509
7071.041664	545.947
7071.768735	617.005
7072.495844	699.32
7073.222990	617.005
7073.950174	492.478
7074.677395	598.009
7075.404654	594.492
7076.131950	540.319
7076.859283	436.194
7077.586654	378.504
7078.314063	358.101
7079.041508	455.19
7079.768992	547.354
7080.496512	661.328
7081.224070	556.5
7081.951666	673.288
7082.679299	648.664
7083.406969	598.009
7084.134677	556.5
7084.862423	558.611
7085.590206	457.301
7086.318026	462.225
7087.045884	485.442
7087.773779	497.403
7088.501711	467.15
7089.229681	469.261
7089.957689	434.084
7090.685734	427.048
7091.413816	496.699
7092.141936	490.367
7092.870093	385.539
7093.598288	335.588
7094.326520	392.575
7095.054790	417.199
7095.783097	455.19
7096.511441	410.163
7097.239823	396.092
7097.968242	392.575
7098.696699	418.606
7099.425194	439.009
7100.153725	427.048
7100.882295	418.606
7101.610901	420.013
7102.339545	458.708
7103.068227	498.81
7103.796946	460.115
7104.525702	432.677
7105.254496	462.226
7105.983327	474.186
7106.712196	422.124
7107.441102	384.132
7108.170046	465.04
7108.899027	479.111
7109.628045	490.367
7110.357101	469.261
7111.086195	408.053
7111.815326	398.203
7112.544494	352.473
7113.273700	422.124
7114.002943	523.434
7114.732224	554.39
7115.461542	561.425
7116.190897	532.58
7116.920290	467.15
7117.649721	557.907
7118.379188	574.792
7119.108694	547.354
7119.838237	607.155
7120.567817	628.965
7121.297434	526.248
7122.027090	415.088
7122.756782	382.022
7123.486512	391.871
7124.216280	479.111
7124.946084	431.27
7125.675927	427.048
7126.405807	431.973
7127.135724	401.017
7127.865679	358.101
7128.595671	408.053
7129.325700	424.234
7130.055767	467.15
7130.785872	549.465
7131.516014	518.509
7132.246193	450.265
7132.976410	486.146
7133.706664	524.841
7134.436956	420.013
7135.167285	438.305
7135.897652	486.146
7136.628056	448.155
7137.358497	417.199
7138.088976	398.203
7138.819492	457.301
7139.550046	556.5
7140.280637	532.58
7141.011266	457.301
7141.741932	429.159
7142.472636	485.442
7143.203377	521.323
7143.934156	542.429
7144.664972	579.014
7145.395825	525.544
7146.126716	537.505
7146.857644	525.544
7147.588610	532.58
7148.319613	406.646
7149.050654	351.066
7149.781732	420.013
7150.512847	396.092
7151.244000	385.539
7151.975191	338.402
7152.706419	335.588
7153.437684	340.513
7154.168987	312.371
7154.900327	304.632
7155.631704	340.513
7156.363120	361.619
7157.094572	457.301
7157.826062	399.61
7158.557590	378.504
7159.289154	518.509
7160.020757	573.385
7160.752397	556.5
7161.484074	612.08
7162.215788	507.252
7162.947541	439.009
7163.679330	384.132
7164.411157	335.588
7165.143022	331.366
7165.874924	364.433
7166.606863	370.061
7167.338840	386.946
7168.070854	410.867
7168.802906	335.588
7169.534995	263.123
7170.267121	352.473
7170.999286	352.473
7171.731487	288.45
7172.463726	295.486
7173.196002	309.557
7173.928316	368.654
7174.660667	406.646
7175.393056	467.15
7176.125482	457.301
7176.857946	403.128
7177.590447	485.442
7178.322986	472.075
7179.055562	457.301
7179.788175	405.239
7180.520826	373.579
7181.253514	441.119
7181.986240	356.694
7182.719003	424.234
7183.451804	424.938
7184.184642	424.938
7184.917517	375.69
7185.650430	349.659
7186.383381	392.575
7187.116369	380.615
7187.849394	333.477
7188.582457	427.048
7189.315557	458.708
7190.048695	473.482
7190.781870	487.553
7191.515082	459.411
7192.248332	434.084
7192.981620	495.292
7193.714945	439.009
7194.448307	441.119
7195.181707	476.296
7195.915144	403.128
7196.648619	412.978
7197.382131	446.044
7198.115681	536.801
7198.849268	574.793
7199.582892	519.213
7200.316554	457.301
7201.050253	392.575
7201.783990	331.367
7202.517764	391.168
7203.251576	398.907
7203.985425	371.469
7204.719312	358.101
7205.453236	323.628
7206.187198	539.615
7206.921197	620.523
7207.655233	546.651
7208.389307	511.474
7209.123418	448.155
7209.857567	420.013
7210.591753	457.301
7211.325977	396.093
7212.060238	403.128
7212.794536	441.119
7213.528872	401.018
7214.263246	351.066
7214.997657	331.367
7215.732105	286.34
7216.466591	270.158
7217.201114	291.265
7217.935675	300.411
7218.670273	345.438
7219.404908	411.571
7220.139581	398.203
7220.874292	476.297
7221.609040	460.115
7222.343825	483.332
7223.078648	452.376
7223.813508	445.341
7224.548406	420.013
7225.283341	406.646
7226.018314	514.288
7226.753324	525.545
7227.488371	502.328
7228.223456	516.399
7228.958579	516.399
7229.693739	434.084
7230.428936	373.579
7231.164171	358.101
7231.899443	342.623
7232.634752	385.54
7233.370099	403.128
7234.105484	377.097
7234.840906	384.836
7235.576365	451.673
7236.311862	491.775
7237.047397	498.81
7237.782968	448.155
7238.518578	516.399
7239.254224	465.04
7239.989908	417.199
7240.725630	391.168
7241.461389	356.694
7242.197185	304.632
7242.933019	344.031
7243.668891	348.955
7244.404800	344.031
7245.140746	319.407
7245.876729	338.402
7246.612751	380.615
7247.348809	366.544
7248.084905	351.066
7248.821039	331.367
7249.557210	290.561
7250.293418	337.699
7251.029664	405.239
7251.765947	385.54
7252.502268	476.297
7253.238626	512.177
7253.975022	446.044
7254.711455	401.018
7255.447925	581.828
7256.184433	581.828
7256.920979	492.478
7257.657562	486.146
7258.394182	427.049
7259.130840	298.3
7259.867535	302.522
7260.604268	304.632
7261.341038	385.54
7262.077845	363.026
7262.814690	338.402
7263.551573	317.296
7264.288493	386.947
7265.025450	373.579
7265.762445	396.093
7266.499477	382.022
7267.236547	340.513
7267.973654	312.371
7268.710799	359.509
7269.447981	373.579
7270.185200	392.575
7270.922457	438.305
7271.659752	434.084
7272.397083	378.504
7273.134453	497.403
7273.871859	422.124
7274.609304	375.69
7275.346785	319.407
7276.084304	338.402
7276.821861	398.203
7277.559455	429.159
7278.297086	516.399
7279.034755	580.421
7279.772461	570.572
7280.510205	459.412
7281.247986	457.301
7281.985805	486.146
7282.723661	492.478
7283.461555	568.461
7284.199486	575.496
7284.937454	546.651
7285.675460	436.195
7286.413504	363.026
7287.151584	514.288
7287.889703	469.261
7288.627858	394.686
7289.366052	314.482
7290.104282	352.473
7290.842550	394.686
7291.580856	408.053
7292.319199	431.974
7293.057579	420.013
7293.795997	467.151
7294.534452	575.496
7295.272945	565.647
7296.011475	519.213
7296.750043	488.257
7297.488648	445.341
7298.227291	420.013
7298.965971	401.018
7299.704688	455.191
7300.443443	415.089
7301.182235	491.775
7301.921065	496.7
7302.659932	434.084
7303.398837	445.341
7304.137779	455.191
7304.876759	410.164
7305.615776	344.031
7306.354830	483.332
7307.093922	476.297
7307.833052	424.235
7308.572218	476.297
7309.311423	425.642
7310.050664	453.08
7310.789944	405.239
7311.529260	506.549
7312.268614	561.425
7313.008006	533.284
7313.747435	459.412
7314.486901	418.606
7315.226405	464.337
7315.965947	467.151
7316.705525	498.81
7317.445142	469.261
7318.184795	441.12
7318.924486	502.328
7319.664215	622.634
7320.403981	605.045
7321.143784	532.58
7321.883625	474.186
7322.623504	438.305
7323.363420	499.514
7324.103373	424.235
7324.843364	429.159
7325.583392	363.026
7326.323457	359.509
7327.063560	331.367
7327.803701	349.659
7328.543879	309.557
7329.284094	333.477
7330.024347	413.681
7330.764637	382.022
7331.504965	448.155
7332.245330	476.297
7332.985733	371.469
7333.726173	420.013
7334.466651	378.504
7335.207166	441.12
7335.947718	391.168
7336.688308	398.203
7337.428936	443.23
7338.169600	385.54
7338.910303	364.433
7339.651042	310.261
7340.391819	298.3
7341.132634	274.38
7341.873486	288.451
7342.614376	418.606
7343.355303	415.088
7344.096267	385.54
7344.837269	384.133
7345.578308	312.371
7346.319385	335.588
7347.060499	361.619
7347.801651	399.61
7348.542840	403.128
7349.284066	410.164
7350.025330	354.584
7350.766632	436.195
7351.507971	538.912
7352.249347	523.434
7352.990761	497.403
7353.732212	566.35
7354.473701	551.576
7355.215227	553.686
7355.956791	471.372
7356.698392	471.372
7357.440030	452.376
7358.181706	502.328
7358.923420	469.261
7359.665170	455.19
7360.406959	375.69
7361.148784	358.101
7361.890648	417.903
7362.632548	437.602
7363.374486	478.407
7364.116462	527.655
7364.858475	543.837
7365.600525	539.616
7366.342613	476.297
7367.084739	401.018
7367.826901	373.579
7368.569102	432.677
7369.311339	438.305
7370.053615	392.575
7370.795927	425.642
7371.538277	467.151
7372.280665	600.12
7373.023090	568.461
7373.765552	478.407
7374.508052	445.341
7375.250589	425.642
7375.993164	431.27
7376.735776	441.12
7377.478426	439.009
7378.221113	472.076
7378.963837	429.159
7379.706599	403.128
7380.449399	363.026
7381.192236	503.735
7381.935110	448.155
7382.678022	363.026
7383.420971	356.695
7384.163958	507.253
7384.906982	453.08
7385.650044	455.191
7386.393143	399.611
7387.136279	410.164
7387.879453	424.235
7388.622665	448.155
7389.365913	422.124
7390.109200	436.195
7390.852523	453.08
7391.595885	413.682
7392.339283	352.473
7393.082719	359.509
7393.826193	411.571
7394.569704	481.222
7395.313252	450.266
7396.056838	429.16
7396.800462	486.147
7397.544123	460.115
7398.287821	598.01
7399.031556	614.191
7399.775330	533.284
7400.519140	481.222
7401.262988	485.443
7402.006874	429.16
7402.750797	431.27
7403.494757	467.151
7404.238755	448.155
7404.982790	378.504
7405.726863	436.195
7406.470973	380.615
7407.215121	298.301
7407.959306	269.455
7408.703529	267.345
7409.447789	272.269
7410.192086	389.058
7410.936421	434.084
7411.680793	438.306
7412.425203	436.195
7413.169650	481.222
7413.914135	563.536
7414.658657	497.403
7415.403217	457.301
7416.147814	445.341
7416.892449	514.288
7417.637121	596.603
7418.381830	478.408
7419.126577	472.076
7419.871361	457.301
7420.616183	432.677
7421.361042	425.642
7422.105939	497.403
7422.850873	472.076
7423.595845	498.81
7424.340854	590.975
7425.085900	521.324
7425.830984	450.266
7426.576105	382.022
7427.321264	361.62
7428.066460	314.482
7428.811694	290.562
7429.556965	225.132
7430.302274	315.889
7431.047620	410.868
7431.793004	377.097
7432.538425	333.478
7433.283883	398.204
7434.029379	483.332
7434.774912	490.368
7435.520483	385.54
7436.266091	406.646
7437.011737	500.217
7437.757420	506.549
7438.503141	497.403
7439.248899	474.186
7439.994694	542.43
7440.740527	509.364
7441.486398	452.377
7442.232305	516.399
7442.978251	626.152
7443.724234	579.014
7444.470254	502.328
7445.216311	401.018
7445.962406	415.089
7446.708539	363.027
7447.454709	417.199
7448.200916	518.51
7448.947161	526.249
7449.693444	509.364
7450.439764	427.049
7451.186121	382.022
7451.932516	312.372
7452.678948	321.518
7453.425417	405.239
7454.171924	460.116
7454.918469	493.182
7455.665051	448.155
7456.411670	434.085
7457.158327	502.328
7457.905021	485.443
7458.651753	481.222
7459.398522	573.386
7460.145329	573.386
7460.892173	573.386
7461.639055	511.474
7462.385974	499.514
7463.132930	389.058
7463.879924	550.873
7464.626956	478.408
7465.374025	460.116
7466.121131	478.408
7466.868275	544.541
7467.615456	506.549
7468.362674	504.439
7469.109930	504.439
7469.857224	439.009
7470.604555	472.076
7471.351923	552.983
7472.099329	514.288
7472.846773	464.337
7473.594254	457.301
7474.341772	406.646
7475.089327	460.116
7475.836921	408.053
7476.584551	387.651
7477.332219	345.438
7478.079925	352.474
7478.827668	314.482
7479.575448	370.062
7480.323266	352.474
7481.071121	316.593
7481.819014	309.557
7482.566944	351.066
7483.314912	340.513
7484.062917	422.124
7484.810960	385.54
7485.559040	493.182
7486.307157	530.47
7487.055312	514.288
7487.803505	532.581
7488.551734	570.572
7489.300002	535.395
7490.048306	497.403
7490.796649	422.124
7491.545028	434.085
7492.293445	317.296
7493.041900	336.996
7493.790392	360.916
7494.538921	340.513
7495.287488	363.027
7496.036093	389.058
7496.784734	356.695
7497.533414	385.54
7498.282130	406.646
7499.030884	340.513
7499.779676	436.195
7500.528505	425.642
7501.277372	413.682
7502.026276	366.544
7502.775217	347.549
7503.524196	340.513
7504.273212	351.066
7505.022266	450.266
7505.771357	467.151
7506.520486	486.147
7507.269652	389.058
7508.018856	398.907
7508.768097	441.12
7509.517375	418.607
7510.266691	452.377
7511.016044	476.297
7511.765435	439.009
7512.514864	429.16
7513.264329	389.058
7514.013832	347.549
7514.763373	277.194
7515.512951	391.872
7516.262567	396.093
7517.012220	415.089
7517.761910	464.337
7518.511638	509.364
7519.261404	495.293
7520.011206	450.266
7520.761047	438.306
7521.510924	431.27
7522.260839	488.257
7523.010792	452.377
7523.760782	333.478
7524.510810	246.239
7525.260875	329.96
7526.010977	372.876
7526.761117	344.031
7527.511294	328.553
7528.261509	462.226
7529.011761	478.408
7529.762051	479.111
7530.512378	415.089
7531.262743	345.438
7532.013145	279.305
7532.763584	319.407
7533.514061	406.646
7534.264576	337.699
7535.015128	411.571
7535.765717	418.607
7536.516344	401.018
7537.267008	396.093
7538.017710	349.659
7538.768449	340.513
7539.519225	462.226
7540.270039	457.302
7541.020891	408.053
7541.771780	387.651
7542.522706	422.124
7543.273670	363.027
7544.024671	374.987
7544.775710	431.974
7545.526786	429.16
7546.277900	521.324
7547.029051	474.187
7547.780239	474.187
7548.531465	460.116
7549.282729	443.231
7550.034030	424.235
7550.785368	570.572
7551.536744	535.395
7552.288157	429.16
7553.039608	453.08
7553.791096	406.646
7554.542622	359.509
7555.294185	410.164
7556.045785	424.939
7556.797423	429.16
7557.549099	406.646
7558.300812	389.058
7559.052562	405.239
7559.804350	420.014
7560.556175	427.049
7561.308038	471.372
7562.059938	436.195
7562.811875	406.646
7563.563850	340.513
7564.315863	274.38
7565.067913	276.491
7565.820000	305.336
7566.572125	391.168
7567.324288	439.009
7568.076487	429.16
7568.828725	411.571
7569.580999	377.098
7570.333311	443.231
7571.085661	382.022
7571.838048	415.089
7572.590472	387.651
7573.342934	366.544
7574.095434	427.049
7574.847971	425.642
7575.600545	417.2
7576.353157	358.102
7577.105806	342.624
7577.858493	385.54
7578.611217	497.404
7579.363978	427.049
7580.116777	387.651
7580.869614	450.266
7581.622488	485.443
7582.375399	452.377
7583.128348	366.545
7583.881334	406.647
7584.634358	446.045
7585.387419	484.74
7586.140518	427.049
7586.893654	347.549
7587.646827	319.407
7588.400038	349.66
7589.153287	295.487
7589.906573	338.403
7590.659896	385.54
7591.413257	338.403
7592.166655	342.624
7592.920091	382.022
7593.673564	410.164
7594.427075	394.686
7595.180623	361.62
7595.934208	380.615
7596.687831	478.408
7597.441492	514.289
7598.195190	497.404
7598.948925	459.412
7599.702698	563.537
7600.456508	523.435
7601.210356	511.474
7601.964241	457.302
7602.718164	519.213
7603.472124	488.258
7604.226121	455.191
7604.980156	338.403
7605.734229	370.062
7606.488338	349.66
7607.242486	291.265
7607.996671	303.929
7608.750893	336.996
7609.505153	314.482
7610.259450	293.376
7611.013784	269.456
7611.768156	321.518
7612.522566	333.478
7613.277013	380.615
7614.031497	439.01
7614.786019	389.058
7615.540578	345.438
7616.295175	380.615
7617.049809	347.549
7617.804481	310.261
7618.559190	371.469
7619.313937	387.651
7620.068721	375.691
7620.823542	368.655
7621.578401	351.067
7622.333298	384.133
7623.088232	405.239
7623.843203	545.948
7624.598212	540.32
7625.353258	523.435
7626.108342	540.32
7626.863463	446.045
7627.618621	358.102
7628.373817	324.332
7629.129051	291.265
7629.884322	405.239
7630.639630	356.695
7631.394976	392.576
7632.150359	509.364
7632.905780	507.253
7633.661238	462.226
7634.416734	486.147
7635.172267	439.009
7635.927838	384.133
7636.683446	384.133
7637.439091	375.691
7638.194774	321.518
7638.950494	314.482
7639.706252	377.098
7640.462048	412.978
7641.217880	424.235
7641.973750	411.571
7642.729658	464.337
7643.485603	472.076
7644.241586	384.133
7644.997606	427.049
7645.753663	385.54
7646.509758	335.589
7647.265891	305.336
7648.022060	283.526
7648.778268	288.451
7649.534512	297.597
7650.290795	248.349
7651.047114	265.234
7651.803471	329.96
7652.559866	293.376
7653.316298	307.447
7654.072767	354.584
7654.829274	460.116
7655.585819	363.027
7656.342401	377.801
7657.099020	398.908
7657.855677	392.576
7658.612371	417.2
7659.369102	439.01
7660.125872	413.682
7660.882678	452.377
7661.639522	457.302
7662.396404	441.12
7663.153322	415.089
7663.910279	324.332
7664.667273	321.518
7665.424304	385.54
7666.181373	399.611
7666.938479	333.478
7667.695623	328.553
7668.452804	269.456
7669.210022	251.163
7669.967278	314.482
7670.724572	309.558
7671.481903	290.562
7672.239271	405.239
7672.996677	445.341
7673.754120	359.509
7674.511601	317.297
7675.269119	380.615
7676.026675	427.049
7676.784268	418.607
7677.541898	373.58
7678.299566	399.611
7679.057272	392.576
7679.815015	356.695
7680.572795	344.031
7681.330613	317.297
7682.088468	393.983
7682.846361	340.513
7683.604291	274.38
7684.362259	281.416
7685.120264	340.513
7685.878306	443.231
7686.636386	445.341
7687.394504	361.62
7688.152659	432.678
7688.910851	361.62
7689.669081	309.558
7690.427348	359.509
7691.185653	335.589
7691.943995	340.513
7692.702375	342.624
7693.460792	418.607
7694.219246	363.027
7694.977738	302.522
7695.736268	309.558
7696.494835	251.163
7697.253439	265.234
7698.012081	265.234
7698.770760	293.376
7699.529477	269.456
7700.288231	297.597
7701.047023	321.518
7701.805852	392.576
7702.564718	342.624
7703.323622	441.12
7704.082564	543.837
7704.841543	598.01
7705.600559	568.461
7706.359613	521.324
7707.118704	568.461
7707.877833	519.213
7708.636999	399.611
7709.396203	368.655
7710.155444	453.08
7710.914722	465.041
7711.674038	467.151
7712.433392	446.045
7713.192783	424.235
7713.952211	345.438
7714.711677	269.456
7715.471180	310.261
7716.230721	371.469
7716.990299	338.403
7717.749915	363.027
7718.509568	349.66
7719.269258	380.615
7720.028986	312.372
7720.788752	337.699
7721.548555	279.305
7722.308395	237.093
7723.068273	344.031
7723.828188	293.376
7724.588141	243.424
7725.348131	274.38
7726.108159	382.023
7726.868224	335.589
7727.628327	272.27
7728.388467	284.23
7729.148644	222.318
7729.908859	281.416
7730.669111	312.372
7731.429401	410.164
7732.189728	429.16
7732.950093	505.846
7733.710495	581.829
7734.470935	654.997
7735.231412	579.015
7735.991927	448.156
7736.752479	371.469
7737.513068	347.549
7738.273695	344.031
7739.034360	408.054
7739.795061	371.469
7740.555801	326.443
7741.316577	356.695
7742.077392	371.469
7742.838243	363.027
7743.599132	338.403
7744.360059	331.367
7745.121023	328.553
7745.882025	302.522
7746.643064	366.545
7747.404140	377.098
7748.165254	317.297
7748.926405	348.956
7749.687594	321.518
7750.448820	330.664
7751.210084	309.558
7751.971385	324.332
7752.732723	284.23
7753.494099	305.336
7754.255513	364.434
7755.016964	326.443
7755.778452	349.66
7756.539978	304.633
7757.301542	323.628
7758.063142	277.195
7758.824781	263.124
7759.586456	315.889
7760.348169	337.699
7761.109920	348.956
7761.871708	358.102
7762.633534	323.628
7763.395396	326.443
7764.157297	330.664
7764.919235	441.12
7765.681210	413.682
7766.443223	375.691
7767.205273	382.023
7767.967361	429.16
7768.729486	340.513
7769.491649	387.651
7770.253849	337.699
7771.016086	293.376
7771.778361	237.093
7772.540674	251.163
7773.303023	338.403
7774.065411	319.407
7774.827836	408.054
7775.590298	408.054
7776.352798	429.16
7777.115335	406.647
7777.877909	363.027
7778.640521	356.695
7779.403171	324.332
7780.165858	309.558
7780.928582	363.027
7781.691344	422.124
7782.454144	561.426
7783.216981	446.045
7783.979855	417.2
7784.742767	340.513
7785.505716	310.261
7786.268702	304.633
7787.031726	288.451
7787.794788	270.159
7788.557887	307.447
7789.321023	361.62
7790.084197	455.191
7790.847409	453.08
7791.610658	457.302
7792.373944	495.293
7793.137268	490.368
7793.900629	465.041
7794.664027	398.204
7795.427464	410.164
7796.190937	408.054
7796.954448	354.584
7797.717997	297.597
7798.481583	304.633
7799.245206	345.438
7800.008867	403.129
7800.772565	378.505
7801.536301	384.133
7802.300074	310.261
7803.063885	322.925
7803.827733	391.169
7804.591618	398.204
7805.355541	434.085
7806.119502	479.112
7806.883500	659.219
7807.647535	568.461
7808.411608	446.045
7809.175719	302.522
7809.939866	199.101
7810.704052	213.172
7811.468274	232.168
7812.232534	315.889
7812.996832	334.885
7813.761167	317.297
7814.525540	333.478
7815.289950	377.098
7816.054397	384.837
7816.818882	330.664
7817.583404	317.297
7818.347964	316.593
7819.112561	345.438
7819.877196	384.133
7820.641868	356.695
7821.406578	342.624
7822.171325	366.545
7822.936109	364.434
7823.700931	361.62
7824.465791	331.367
7825.230688	342.624
7825.995622	364.434
7826.760594	354.584
7827.525603	335.589
7828.290650	314.482
7829.055734	283.527
7829.820856	258.199
7830.586015	270.159
7831.351211	348.956
7832.116445	344.031
7832.881717	377.098
7833.647026	314.482
7834.412372	267.345
7835.177756	274.38
7835.943177	304.633
7836.708636	279.305
7837.474132	295.487
7838.239666	425.642
7839.005237	471.373
7839.770846	408.054
7840.536492	377.098
7841.302175	347.549
7842.067896	352.474
7842.833655	321.518
7843.599450	295.487
7844.365284	262.42
7845.131154	326.443
7845.897063	328.553
7846.663008	256.088
7847.428992	305.336
7848.195012	352.474
7848.961070	302.522
7849.727166	277.195
7850.493299	319.407
7851.259469	310.261
7852.025677	373.58
7852.791922	338.403
7853.558205	295.487
7854.324525	290.562
7855.090883	211.062
7855.857278	255.385
7856.623711	262.42
7857.390181	246.239
7858.156689	284.23
7858.923234	248.349
7859.689816	244.128
7860.456436	312.372
7861.223093	347.549
7861.989788	330.664
7862.756520	277.195
7863.523290	300.412
7864.290097	316.593
7865.056942	248.349
7865.823824	239.203
7866.590744	267.345
7867.357701	281.416
7868.124695	307.447
7868.891727	297.597
7869.658797	216.69
7870.425903	187.141
7871.193048	229.354
7871.960230	241.314
7872.727449	321.518
7873.494705	319.407
7874.262000	305.336
7875.029331	342.624
7875.796700	352.474
7876.564107	417.2
7877.331551	401.018
7878.099032	373.58
7878.866551	310.261
7879.634107	269.456
7880.401701	387.651
7881.169332	340.514
7881.937001	300.412
7882.704707	304.633
7883.472451	297.597
7884.240232	300.412
7885.008051	269.456
7885.775907	302.522
7886.543800	317.297
7887.311731	270.159
7888.079699	314.482
7888.847705	284.23
7889.615748	286.341
7890.383829	291.266
7891.151947	310.261
7891.920103	258.199
7892.688296	289.858
7893.456527	296.894
7894.224795	363.73
7894.993100	319.407
7895.761443	267.345
7896.529824	344.031
7897.298242	351.067
7898.066697	302.522
7898.835190	274.381
7899.603720	256.088
7900.372288	182.216
7901.140893	229.354
7901.909535	216.69
7902.678215	216.69
7903.446933	256.088
7904.215688	204.026
7904.984480	301.819
7905.753310	309.558
7906.522178	322.925
7907.291082	337.699
7908.060025	487.554
7908.829004	422.125
7909.598022	340.514
7910.367076	319.407
7911.136168	319.407
7911.905298	293.376
7912.674465	314.483
7913.443669	310.261
7914.212911	331.368
7914.982191	363.027
7915.751508	372.877
7916.520862	298.301
7917.290254	274.381
7918.059683	237.093
7918.829150	182.216
7919.598654	185.031
7920.368195	225.133
7921.137774	229.354
7921.907391	265.234
7922.677045	314.482
7923.446736	373.58
7924.216465	323.629
7924.986231	281.416
7925.756035	497.404
7926.525877	535.395
7927.295755	474.187
7928.065671	505.846
7928.835625	411.571
7929.605616	373.58
7930.375645	398.204
7931.145711	373.58
7931.915814	424.235
7932.685955	469.262
7933.456133	455.191
7934.226349	499.514
7934.996603	399.611
7935.766893	338.403
7936.537222	331.368
7937.307587	283.527
7938.077990	272.27
7938.848431	352.474
7939.618909	399.611
7940.389424	310.261
7941.159977	348.956
7941.930568	398.908
7942.701196	351.067
7943.471861	367.952
7944.242564	305.336
7945.013304	272.27
7945.784082	276.491
7946.554897	255.385
7947.325750	283.527
7948.096640	305.336
7948.867567	344.031
7949.638532	379.912
7950.409535	321.518
7951.180575	361.62
7951.951652	347.549
7952.722767	382.023
7953.493919	326.443
7954.265109	302.522
7955.036336	269.456
7955.807601	196.287
7956.578903	168.146
7957.350242	218.097
7958.121619	300.412
7958.893034	321.518
7959.664486	293.376
7960.435975	304.633
7961.207502	347.549
7961.979067	406.647
7962.750668	495.293
7963.522308	464.337
7964.293984	507.253
7965.065699	490.368
7965.837450	441.12
7966.609239	389.058
7967.381066	333.478
7968.152930	375.691
7968.924831	450.266
7969.696770	457.302
7970.468747	535.395
7971.240760	525.545
7972.012812	483.333
7972.784900	366.545
7973.557027	335.589
7974.329190	309.558
7975.101391	281.416
7975.873630	270.159
7976.645906	295.487
7977.418220	408.054
7978.190571	366.545
7978.962959	288.451
7979.735385	309.558
7980.507848	316.593
7981.280349	324.332
7982.052887	251.164
7982.825463	234.279
7983.598076	267.345
7984.370727	312.372
7985.143415	363.027
7985.916140	424.939
7986.688903	453.081
7987.461704	443.231
7988.234542	344.031
7989.007417	351.067
7989.780330	386.947
7990.553280	405.943
7991.326268	410.868
7992.099293	442.527
7992.872356	370.062
7993.645456	333.478
7994.418594	344.031
7995.191769	363.731
7995.964981	465.041
7996.738231	405.24
7997.511519	358.102
7998.284844	398.908
7999.058206	370.062
7999.831606	351.067
8000.605043	319.407
8001.378518	304.633
8002.152030	281.416
8002.925580	286.341
8003.699167	323.629
8004.472791	281.416
8005.246453	310.261
8006.020153	445.342
8006.793890	462.227
8007.567664	411.572
8008.341476	342.624
8009.115325	338.403
8009.889212	295.487
8010.663136	368.655
8011.437098	405.24
8012.211097	443.231
8012.985134	415.089
8013.759208	462.227
8014.533319	453.081
8015.307468	493.183
8016.081655	499.514
8016.855879	424.235
8017.630140	401.018
8018.404439	338.403
8019.178775	375.691
8019.953149	398.204
8020.727560	396.094
8021.502009	434.085
8022.276495	420.014
8023.051019	408.054
8023.825580	361.62
8024.600178	316.593
8025.374814	267.345
8026.149487	302.522
8026.924198	312.372
8027.698947	293.376
8028.473733	307.447
8029.248556	347.549
8030.023416	394.686
8030.798315	349.66
8031.573250	333.478
8032.348223	307.447
8033.123234	295.487
8033.898282	317.297
8034.673367	380.616
8035.448490	387.651
8036.223651	352.474
8036.998849	452.377
8037.774084	324.332
8038.549357	291.266
8039.324667	279.305
8040.100015	241.314
8040.875400	227.243
8041.650822	269.456
8042.426282	248.35
8043.201780	309.558
8043.977315	392.576
8044.752887	330.664
8045.528497	317.297
8046.304145	323.629
8047.079830	319.407
8047.855552	314.483
8048.631312	302.522
8049.407109	358.102
8050.182943	300.412
8050.958816	368.655
8051.734725	337.699
8052.510672	488.258
8053.286657	609.971
8054.062679	560.019
8054.838738	488.258
8055.614835	443.231
8056.390969	411.572
8057.167141	385.54
8057.943350	464.337
8058.719597	530.47
8059.495881	514.289
8060.272203	455.191
8061.048562	485.444
8061.824959	521.324
8062.601393	537.506
8063.377864	425.642
8064.154373	385.54
8064.930919	422.125
8065.707503	358.102
8066.484125	290.562
8067.260783	314.483
8068.037480	317.297
8068.814213	347.549
8069.590985	448.156
8070.367793	387.651
8071.144639	345.438
8071.921523	286.341
8072.698444	265.235
8073.475402	296.894
8074.252398	365.841
8075.029432	377.801
8075.806502	354.585
8076.583611	274.381
8077.360756	232.168
8078.137940	194.177
8078.915160	283.527
8079.692419	323.629
8080.469714	293.376
8081.247047	272.27
8082.024418	355.992
8082.801826	314.483
8083.579271	298.301
8084.356754	342.624
8085.134274	358.102
8085.911832	291.266
8086.689428	260.31
8087.467060	351.067
8088.244730	337.699
8089.022438	307.447
8089.800183	352.474
8090.577966	298.301
8091.355786	361.62
8092.133643	370.062
8092.911538	331.368
8093.689471	293.376
8094.467441	243.425
8095.245448	232.168
8096.023493	215.283
8096.801575	222.318
8097.579695	307.447
8098.357852	321.518
8099.136047	338.403
8099.914279	337.699
8100.692548	305.336
8101.470855	349.66
8102.249200	305.336
8103.027582	338.403
8103.806001	371.47
8104.584458	370.062
8105.362952	344.031
8106.141484	420.014
8106.920053	378.505
8107.698660	373.58
8108.477304	422.125
8109.255986	434.085
8110.034705	408.054
8110.813462	373.58
8111.592256	356.695
8112.371087	321.518
8113.149956	290.562
8113.928862	286.341
8114.707806	286.341
8115.486788	248.35
8116.265806	262.42
8117.044863	267.345
8117.823956	269.456
8118.603088	291.266
8119.382256	347.549
8120.161462	359.509
8120.940706	403.129
8121.719987	371.47
8122.499305	459.412
8123.278661	387.651
8124.058055	314.483
8124.837485	286.341
8125.616954	251.164
8126.396459	199.102
8127.176003	166.035
8127.955583	164.628
8128.735202	194.177
8129.514857	208.248
8130.294550	227.243
8131.074281	307.447
8131.854049	298.301
8132.633854	269.456
8133.413697	310.261
8134.193577	331.368
8134.973495	293.376
8135.753451	265.235
8136.533443	234.279
8137.313474	258.199
8138.093541	322.925
8138.873646	314.483
8139.653789	277.195
8140.433969	260.31
8141.214187	324.332
8141.994442	355.992
8142.774734	427.05
8143.555064	424.235
8144.335431	459.413
8145.115836	420.014
8145.896278	422.125
8146.676758	418.607
8147.457275	345.439
8148.237830	319.407
8149.018422	349.66
8149.799052	330.664
8150.579719	340.514
8151.360423	317.297
8152.141165	336.996
8152.921945	351.067
8153.702762	358.806
8154.483616	330.664
8155.264508	312.372
8156.045437	304.633
8156.826404	270.159
8157.607408	251.164
8158.388450	258.199
8159.169529	331.368
8159.950645	399.611
8160.731800	333.478
8161.512991	354.585
8162.294220	298.301
8163.075486	309.558
8163.856790	297.598
8164.638132	283.527
8165.419511	281.416
8166.200927	251.164
8166.982381	255.385
8167.763872	234.279
8168.545400	297.598
8169.326967	270.159
8170.108570	320.815
8170.890211	384.837
8171.671890	354.585
8172.453606	270.159
8173.235359	277.195
8174.017150	322.925
8174.798978	274.381
8175.580844	243.425
8176.362747	281.416
8177.144688	269.456
8177.926666	307.447
8178.708682	267.345
8179.490735	281.416
8180.272826	302.522
8181.054954	317.297
8181.837119	314.483
8182.619322	361.62
8183.401563	321.518
8184.183841	405.24
8184.966156	398.204
8185.748509	427.05
8186.530899	359.509
8187.313327	337.7
8188.095792	356.695
8188.878295	615.599
8189.660835	725.352
8190.443412	643.037
8191.226027	530.47
8192.008680	422.125
8192.791370	406.647
8193.574097	436.196
8194.356862	431.271
8195.139665	420.014
8195.922504	358.102
8196.705382	338.403
8197.488296	295.487
8198.271249	340.514
8199.054238	385.541
8199.837265	424.235
8200.620330	485.444
8201.403432	399.611
8202.186572	337.7
8202.969748	250.46
8203.752963	297.598
8204.536215	288.452
8205.319504	276.491
8206.102831	255.385
8206.886195	223.022
8207.669597	256.089
8208.453036	213.172
8209.236513	267.345
8210.020027	297.598
8210.803579	263.124
8211.587168	279.306
8212.370794	368.655
8213.154458	492.479
8213.938160	499.515
8214.721899	479.112
8215.505675	552.984
8216.289489	485.444
8217.073340	399.611
8217.857229	398.204
8218.641155	422.125
8219.425119	382.023
8220.209120	401.018
8220.993158	307.447
8221.777234	262.42
8222.561348	267.345
8223.345499	304.633
8224.129687	276.491
8224.913913	394.687
8225.698177	326.443
8226.482477	324.332
8227.266816	405.24
8228.051192	434.085
8228.835605	453.081
8229.620055	448.156
8230.404544	469.262
8231.189069	507.254
8231.973632	485.444
8232.758233	472.076
8233.542871	452.377
8234.327546	439.01
8235.112259	431.271
8235.897010	391.169
8236.681797	359.509
8237.466623	351.067
8238.251485	377.802
8239.036386	379.912
8239.821323	371.47
8240.606299	441.12
8241.391311	434.085
8242.176361	364.434
8242.961449	342.624
8243.746574	321.518
8244.531736	298.301
8245.316936	333.478
8246.102174	314.483
8246.887448	295.487
8247.672761	380.616
8248.458110	392.576
8249.243498	330.664
8250.028922	316.593
8250.814385	338.403
8251.599884	324.332
8252.385421	291.266
8253.170996	358.102
8253.956608	312.372
8254.742257	354.585
8255.527944	354.585
8256.313669	359.509
8257.099431	324.332
8257.885230	276.491
8258.671067	279.306
8259.456941	270.159
8260.242853	265.235
8261.028802	281.416
8261.814788	319.408
8262.600813	321.518
8263.386874	288.452
8264.172973	234.279
8264.959110	222.319
8265.745284	201.212
8266.531495	232.168
8267.317744	178.699
8268.104030	189.252
8268.890354	225.133
8269.676715	314.483
8270.463114	411.572
8271.249550	364.434
8272.036024	295.487
8272.822535	272.27
8273.609084	262.421
8274.395670	277.195
8275.182293	277.195
8275.968954	340.514
8276.755653	398.204
8277.542388	486.147
8278.329162	492.479
8279.115973	504.439
8279.902821	448.156
8280.689707	366.545
8281.476630	408.054
8282.263591	412.979
8283.050589	352.474
8283.837624	340.514
8284.624697	358.102
8285.411808	345.439
8286.198956	370.063
8286.986141	340.514
8287.773364	417.2
8288.560625	446.045
8289.347922	429.16
8290.135258	420.014
8290.922630	405.24
8291.710041	321.518
8292.497488	258.199
8293.284974	215.283
8294.072496	351.067
8294.860056	295.487
8295.647654	262.421
8296.435289	295.487
8297.222961	298.301
8298.010671	307.447
8298.798419	277.195
8299.586203	246.239
8300.374026	263.124
8301.161886	286.341
8301.949783	297.598
8302.737718	255.385
8303.525690	251.164
8304.313699	322.925
8305.101746	337.7
8305.889831	376.395
8306.677953	322.925
8307.466113	297.598
8308.254309	342.624
8309.042544	351.067
8309.830816	286.341
8310.619125	236.389
8311.407472	218.097
8312.195856	251.164
8312.984278	265.235
8313.772737	269.456
8314.561234	260.31
8315.349768	269.456
8316.138340	267.345
8316.926949	276.491
8317.715595	251.164
8318.504279	346.846
8319.293001	412.979
8320.081759	431.974
8320.870556	427.05
8321.659390	411.572
8322.448261	380.616
8323.237170	441.121
8324.026116	417.2
8324.815100	345.439
8325.604121	337.7
8326.393179	378.505
8327.182275	309.558
8327.971409	316.593
8328.760580	338.403
8329.549788	387.651
8330.339034	387.651
8331.128318	401.019
8331.917639	361.62
8332.706997	319.408
8333.496393	314.483
8334.285826	302.522
8335.075297	317.297
8335.864805	295.487
8336.654350	267.345
8337.443934	340.514
8338.233554	370.063
8339.023212	398.908
8339.812908	417.2
8340.602641	384.134
8341.392411	377.098
8342.182219	319.408
8342.972064	258.199
8343.761947	215.283
8344.551867	173.071
8345.341825	211.062
8346.131820	178.699
8346.921853	197.695
8347.711923	281.416
8348.502031	323.629
8349.292176	314.483
8350.082358	312.372
8350.872578	326.443
8351.662836	331.368
8352.453131	380.616
8353.243463	380.616
8354.033833	359.509
8354.824240	281.416
8355.614685	262.421
8356.405167	277.195
8357.195687	262.421
8357.986244	276.491
8358.776839	251.164
8359.567471	314.483
8360.358140	418.607
8361.148847	450.267
8361.939592	459.413
8362.730374	450.267
8363.521193	387.651
8364.312050	394.687
8365.102944	391.169
8365.893876	398.908
8366.684846	475.594
8367.475852	586.754
8368.266896	579.015
8369.057978	553.687
8369.849097	556.502
8370.640254	512.178
8371.431448	438.306
8372.222679	310.261
8373.013948	302.522
8373.805255	312.372
8374.596599	248.35
8375.387980	236.389
8376.179399	225.133
8376.970855	308.854
8377.762349	396.094
8378.553880	467.152
8379.345449	516.4
8380.137055	436.196
8380.928699	490.368
8381.720380	459.413
8382.512098	457.302
8383.303854	345.439
8384.095648	333.478
8384.887479	300.412
8385.679347	305.337
8386.471253	298.301
8387.263196	408.054
8388.055177	406.647
8388.847195	385.541
8389.639251	385.541
8390.431344	389.058
8391.223475	317.297
8392.015643	302.522
8392.807849	263.124
8393.600092	246.239
8394.392372	255.385
8395.184690	298.301
8395.977046	286.341
8396.769439	396.094
8397.561869	431.271
8398.354337	417.2
8399.146842	345.439
8399.939385	291.266
8400.731965	270.16
8401.524583	281.416
8402.317238	312.372
8403.109931	295.487
8403.902661	314.483
8404.695428	371.47
8405.488233	420.014
8406.281076	410.165
8407.073956	410.868
8407.866873	410.868
8408.659828	465.041
8409.452820	455.191
8410.245850	452.377
8411.038918	432.678
8411.832022	429.16
8412.625165	385.541
8413.418344	387.651
8414.211561	385.541
8415.004816	340.514
8415.798108	314.483
8416.591438	384.133
8417.384804	375.691
8418.178209	504.439
8418.971651	471.373
8419.765130	417.2
8420.558647	378.505
8421.352201	344.032
8422.145793	304.633
8422.939422	272.27
8423.733089	300.412
8424.526793	281.416
8425.320535	262.421
8426.114314	213.173
8426.908131	159
8427.701985	154.075
8428.495876	159
8429.289805	222.319
8430.083772	290.562
8430.877775	300.412
8431.671817	265.235
8432.465896	239.204
8433.260012	265.235
8434.054166	290.562
8434.848357	326.443
8435.642586	277.195
8436.436852	269.456
8437.231155	251.164
8438.025496	300.412
8438.819875	366.545
8439.614291	344.032
8440.408745	321.518
8441.203235	333.478
8441.997764	351.067
8442.792330	389.058
8443.586933	354.585
8444.381574	283.527
8445.176252	244.128
8445.970968	275.788
8446.765721	341.921
8447.560512	460.116
8448.355340	455.191
8449.150205	469.262
8449.945109	446.045
8450.740049	438.306
8451.535027	417.2
8452.330042	441.121
8453.125095	519.214
8453.920186	614.192
8454.715314	573.387
8455.510479	652.183
8456.305682	587.458
8457.100922	556.502
8457.896200	521.324
8458.691515	443.231
8459.486868	401.019
8460.282258	422.125
8461.077685	483.333
8461.873150	443.231
8462.668653	441.121
8463.464193	398.204
8464.259770	507.254
8465.055385	425.643
8465.851037	328.554
8466.646727	284.23
8467.442455	284.23
8468.238219	324.332
8469.034022	314.483
8469.829861	330.664
8470.625738	316.593
8471.421653	359.51
8472.217605	316.593
8473.013595	258.199
8473.809622	246.239
8474.605686	319.408
8475.401788	255.385
8476.197928	220.208
8476.994104	255.385
8477.790319	354.585
8478.586571	317.297
8479.382860	277.195
8480.179187	272.27
8480.975551	253.275
8481.771953	199.102
8482.568392	223.022
8483.364868	251.164
8484.161382	232.168
8484.957934	348.956
8485.754523	384.837
8486.551149	349.66
8487.347813	279.306
8488.144515	293.376
8488.941254	274.381
8489.738030	253.275
8490.534844	232.168
8491.331695	209.655
8492.128584	250.46
8492.925510	232.168
8493.722474	234.279
8494.519475	317.297
8495.316513	405.24
8496.113589	526.249
8496.910703	533.285
8497.707854	500.218
8498.505042	453.081
8499.302268	429.16
8500.099532	413.682
8500.896832	521.325
8501.694171	594.493
8502.491547	519.214
8503.288960	450.267
8504.086411	486.147
8504.883899	460.116
8505.681424	396.094
8506.478988	328.554
8507.276588	324.333
8508.074226	312.372
8508.871902	284.231
8509.669615	321.518
8510.467365	351.067
8511.265153	333.479
8512.062978	413.682
8512.860841	429.16
8513.658742	415.09
8514.456679	417.2
8515.254655	371.47
8516.052667	326.443
8516.850718	302.523
8517.648805	330.664
8518.446930	335.589
8519.245093	291.266
8520.043293	284.231
8520.841530	312.372
8521.639805	331.368
8522.438118	310.262
8523.236468	284.231
8524.034855	348.957
8524.833280	328.554
8525.631742	281.416
8526.430242	227.244
8527.228779	239.204
8528.027354	272.27
8528.825966	255.385
8529.624616	344.032
8530.423303	312.372
8531.222027	277.195
8532.020789	277.195
8532.819589	281.416
8533.618426	267.346
8534.417300	229.354
8535.216212	194.177
8536.015162	182.217
8536.814149	220.208
8537.613173	277.195
8538.412235	329.961
8539.211334	405.944
8540.010471	446.046
8540.809645	469.262
8541.608856	485.444
8542.408105	431.271
8543.207392	464.338
8544.006716	605.046
8544.806078	607.157
8545.605477	542.431
8546.404913	492.479
8547.204387	499.515
8548.003898	488.258
8548.803447	493.183
8549.603033	385.541
8550.402657	326.443
8551.202318	246.239
8552.002017	237.093
8552.801753	206.137
8553.601527	213.173
8554.401338	300.412
8555.201187	373.581
8556.001073	448.156
8556.800996	450.267
8557.600957	375.691
8558.400955	417.2
8559.200991	519.214
8560.001065	405.24
8560.801176	324.333
8561.601324	298.301
8562.401510	298.301
8563.201733	314.483
8564.001994	310.262
8564.802292	283.527
8565.602627	281.416
8566.403000	317.297
8567.203411	324.333
8568.003859	283.527
8568.804345	321.518
8569.604868	352.474
8570.405428	324.333
8571.206026	269.456
8572.006661	234.279
8572.807334	230.058
8573.608044	218.098
8574.408792	255.385
8575.209577	218.098
8576.010400	192.066
8576.811260	220.208
8577.612158	310.262
8578.413093	378.505
8579.214066	375.691
8580.015076	330.664
8580.816123	309.558
8581.617208	425.643
8582.418331	408.054
8583.219490	446.046
8584.020688	469.262
8584.821923	502.329
8585.623195	563.537
8586.424505	661.33
8587.225852	643.038
8588.027237	591.679
8588.828659	593.086
8589.630119	507.254
8590.431616	481.223
8591.233150	560.02
8592.034722	526.249
8592.836332	443.231
8593.637979	363.027
8594.439663	351.067
8595.241385	415.09
8596.043145	340.514
8596.844941	335.589
8597.646776	283.527
8598.448648	290.562
8599.250557	307.448
8600.052503	279.306
8600.854488	336.996
8601.656509	333.479
8602.458568	408.054
8603.260665	352.474
8604.062799	351.067
8604.864971	370.063
8605.667180	337.7
8606.469426	272.27
8607.271710	291.266
8608.074031	274.381
8608.876390	286.341
8609.678787	295.487
8610.481220	297.598
8611.283692	237.093
8612.086200	223.022
8612.888747	222.319
8613.691330	241.314
8614.493951	366.545
8615.296610	300.412
8616.099306	300.412
8616.902040	363.027
8617.704811	431.975
8618.507619	418.607
8619.310465	459.413
8620.113348	406.647
8620.916269	368.656
8621.719228	377.098
8622.522223	359.51
8623.325257	321.518
8624.128327	297.598
8624.931436	331.368
8625.734581	429.161
8626.537765	460.116
8627.340985	488.258
8628.144243	523.435
8628.947539	495.294
8629.750872	596.604
8630.554242	614.192
8631.357650	587.458
8632.161096	539.617
8632.964579	546.652
8633.768099	493.183
8634.571657	478.409
8635.375252	446.046
8636.178885	445.342
8636.982555	398.205
8637.786263	316.594
8638.590008	330.665
8639.393790	368.656
8640.197611	387.652
8641.001468	321.518
8641.805363	277.195
8642.609296	276.492
8643.413266	244.129
8644.217273	305.337
8645.021318	246.239
8645.825400	263.124
8646.629520	282.824
8647.433678	420.015
8648.237872	387.652
8649.042105	323.629
8649.846374	312.372
8650.650681	330.665
8651.455026	349.66
8652.259408	337.7
8653.063828	363.028
8653.868285	286.341
8654.672779	256.089
8655.477311	274.381
8656.281881	358.103
8657.086488	455.192
8657.891132	413.683
8658.695814	398.205
8659.500533	331.368
8660.305290	269.456
8661.110084	270.16
8661.914916	288.452
8662.719785	246.239
8663.524692	180.106
8664.329636	161.111
8665.134618	189.252
8665.939637	237.093
8666.744693	229.354
8667.549787	248.35
8668.354919	274.381
8669.160088	352.474
8669.965294	436.196
8670.770538	418.607
8671.575820	476.298
8672.381138	579.015
8673.186495	590.976
8673.991888	554.391
8674.797320	516.4
8675.602788	544.542
8676.408295	506.55
8677.213838	490.369
8678.019419	549.466
8678.825038	598.011
8679.630694	525.546
8680.436387	422.125
8681.242118	410.165
8682.047887	384.134
8682.853693	323.629
8683.659536	337.7
8684.465417	324.333
8685.271335	342.625
8686.077291	312.372
8686.883284	265.235
8687.689315	352.474
8688.495383	411.572
8689.301489	351.067
8690.107632	347.55
8690.913813	438.307
8691.720031	452.378
8692.526286	500.218
8693.332579	483.333
8694.138910	432.678
8694.945278	418.607
8695.751683	441.121
8696.558126	417.2
8697.364606	349.66
8698.171124	352.474
8698.977679	286.341
8699.784272	276.492
8700.590902	281.417
8701.397570	220.208
8702.204275	220.208
8703.011018	251.164
8703.817798	246.239
8704.624615	225.133
8705.431471	262.421
8706.238363	253.275
8707.045293	230.058
8707.852260	173.071
8708.659265	166.035
8709.466308	220.208
8710.273388	269.456
8711.080505	267.346
8711.887660	361.62
8712.694852	385.541
8713.502082	403.129
8714.309349	450.267
8715.116653	453.081
8715.923996	498.811
8716.731375	579.015
8717.538792	588.865
8718.346247	521.325
8719.153739	507.254
8719.961268	495.294
8720.768835	551.577
8721.576440	499.515
8722.384082	526.25
8723.191761	457.302
8723.999478	406.647
8724.807232	387.652
8725.615024	344.032
8726.422853	314.483
8727.230720	399.612
8728.038624	401.019
8728.846565	396.094
8729.654545	378.505
8730.462561	356.696
8731.270615	335.589
8732.078707	330.664
8732.886836	283.527
8733.695002	345.439
8734.503206	300.412
8735.311447	305.337
8736.119726	310.262
8736.928043	331.368
8737.736396	396.094
8738.544788	385.541
8739.353216	307.448
8740.161683	337.7
8740.970186	326.443
8741.778727	371.47
8742.587306	359.51
8743.395922	392.576
8744.204576	434.085
8745.013267	448.156
8745.821995	408.054
8746.630761	424.236
8747.439565	375.691
8748.248405	422.125
8749.057284	443.231
8749.866200	368.656
8750.675153	304.633
8751.484144	284.231
8752.293172	262.421
8753.102238	267.346
8753.911341	319.408
8754.720481	337.7
8755.529660	298.301
8756.338875	310.262
8757.148128	310.262
8757.957419	310.262
8758.766747	341.921
8759.576112	453.081
8760.385515	490.369
8761.194956	445.342
8762.004433	532.581
8762.813949	610.675
8763.623502	575.497
8764.433092	547.356
8765.242720	500.218
8766.052385	523.435
8766.862088	530.471
8767.671828	441.121
8768.481605	452.377
8769.291420	425.643
8770.101273	347.55
8770.911163	370.063
8771.721091	420.014
8772.531056	509.364
8773.341058	523.435
8774.151098	479.112
8774.961175	403.129
8775.771290	349.66
8776.581442	291.266
8777.391632	298.302
8778.201860	382.023
8779.012124	356.696
8779.822426	338.404
8780.632766	443.232
8781.443143	431.271
8782.253558	387.652
8783.064010	344.032
8783.874500	319.408
8784.685027	281.417
8785.495591	321.518
8786.306193	314.483
8787.116832	310.262
8787.927509	297.598
8788.738224	413.683
8789.548976	476.298
8790.359765	420.015
8791.170592	338.404
8791.981456	298.302
8792.792358	230.058
8793.603297	251.164
8794.414274	201.213
8795.225288	142.115
8796.036339	138.597
8796.847428	135.08
8797.658555	161.814
8798.469719	147.04
8799.280920	161.814
8800.092159	271.567
8800.903436	299.709
8801.714750	365.842
8802.526101	391.169
8803.337490	398.908
8804.148916	443.231
8804.960380	465.041
8805.771881	676.104
8806.583420	747.866
8807.394996	666.255
8808.206610	631.077
8809.018261	560.02
8809.829950	547.356
8810.641676	519.214
8811.453439	450.267
8812.265240	479.112
8813.077079	476.298
8813.888955	485.444
8814.700868	565.648
8815.512819	465.041
8816.324807	411.572
8817.136833	439.01
8817.948896	451.674
8818.760997	443.231
8819.573135	410.165
8820.385311	497.404
8821.197524	405.24
8822.009775	368.656
8822.822063	351.067
8823.634389	330.665
8824.446752	385.541
8825.259152	394.687
8826.071590	438.307
8826.884066	418.607
8827.696579	406.647
8828.509129	385.541
8829.321717	418.607
8830.134342	389.059
8830.947005	370.063
8831.759705	358.103
8832.572443	300.412
8833.385218	281.416
8834.198031	256.089
8835.010881	203.323
8835.823769	182.217
8836.636694	159
8837.449657	147.04
8838.262657	192.066
8839.075694	241.315
8839.888769	250.461
8840.701882	241.315
8841.515032	300.412
8842.328219	270.16
8843.141444	260.31
8843.954706	304.633
8844.768006	344.032
8845.581343	434.085
8846.394718	424.236
8847.208130	472.077
8848.021580	462.227
8848.835067	518.511
8849.648592	638.113
8850.462154	634.595
8851.275754	636.002
8852.089391	573.387
8852.903065	542.431
8853.716777	478.409
8854.530527	622.635
8855.344314	558.613
8856.158138	506.55
8856.972000	429.161
8857.785899	410.165
8858.599836	326.443
8859.413811	281.417
8860.227822	272.27
8861.041872	326.443
8861.855958	323.629
8862.670082	321.518
8863.484244	364.435
8864.298443	448.156
8865.112680	441.121
8865.926954	462.227
8866.741265	499.515
8867.555614	516.4
8868.370001	490.369
8869.184425	410.165
8869.998886	406.647
8870.813385	417.2
8871.627922	335.589
8872.442495	364.435
8873.257107	347.55
8874.071755	375.691
8874.886442	371.47
8875.701165	356.696
8876.515927	302.523
8877.330725	269.456
8878.145561	206.137
8878.960435	248.35
8879.775346	258.2
8880.590295	269.456
8881.405281	274.381
8882.220304	279.306
8883.035365	283.527
8883.850464	260.31
8884.665599	262.421
8885.480773	241.315
8886.295984	220.208
8887.111232	329.961
8887.926518	300.412
8888.741841	286.341
8889.557202	302.523
8890.372600	358.103
8891.188036	364.435
8892.003509	493.183
8892.819019	554.391
8893.634567	681.029
8894.450153	771.786
8895.265776	771.786
8896.081437	758.419
8896.897134	734.498
8897.712870	728.166
8898.528643	734.498
8899.344453	737.313
8900.160301	591.679
8900.976186	500.218
8901.792109	415.09
8902.608069	413.683
8903.424067	392.576
8904.240102	356.696
8905.056175	375.691
8905.872285	368.656
8906.688433	352.474
8907.504618	378.506
8908.320841	417.2
8909.137101	438.307
8909.953398	389.059
8910.769733	324.333
8911.586106	398.205
8912.402516	335.589
8913.218963	293.377
8914.035448	267.346
8914.851970	262.421
8915.668530	251.164
8916.485127	236.39
8917.301762	248.35
8918.118434	232.169
8918.935144	215.283
8919.751891	185.031
8920.568676	256.089
8921.385498	274.381
8922.202357	253.275
8923.019255	225.133
8923.836189	250.461
8924.653161	272.27
8925.470171	293.377
8926.287217	342.625
8927.104302	359.51
8927.921424	328.554
8928.738583	255.385
8929.555780	290.563
8930.373014	295.487
8931.190286	297.598
8932.007595	378.505
8932.824942	438.307
8933.642326	436.196
8934.459748	469.263
8935.277207	532.581
8936.094704	563.537
8936.912238	572.683
8937.729809	575.498
8938.547418	648.666
8939.365065	681.029
8940.182749	706.357
8941.000470	666.255
8941.818229	629.67
8942.636026	605.046
8943.453859	593.086
8944.271731	518.511
8945.089640	436.196
8945.907586	371.47
8946.725570	354.585
8947.543591	384.134
8948.361649	403.13
8949.179746	459.413
8949.997879	420.015
8950.816050	458.709
8951.634259	398.205
8952.452505	337.7
8953.270789	324.333
8954.089110	314.483
8954.907468	371.47
8955.725864	382.023
8956.544297	386.948
8957.362768	389.059
8958.181277	380.616
8958.999822	389.059
8959.818406	373.581
8960.637026	378.506
8961.455685	335.589
8962.274380	290.563
8963.093114	274.381
8963.911884	248.35
8964.730692	239.204
8965.549538	230.058
8966.368421	277.195
8967.187342	305.337
8968.006300	272.271
8968.825295	244.129
8969.644328	196.288
8970.463399	253.275
8971.282507	253.275
8972.101652	241.315
8972.920835	230.058
8973.740055	236.39
8974.559313	253.275
8975.378608	237.093
8976.197941	363.028
8977.017311	420.015
8977.836719	458.71
8978.656164	485.444
8979.475647	569.869
8980.295167	645.148
8981.114724	699.321
8981.934319	694.396
8982.753952	709.171
8983.573622	706.357
8984.393329	892.092
8985.213074	824.552
8986.032857	704.246
8986.852677	667.662
8987.672534	708.467
8988.492429	725.352
8989.312361	643.038
8990.132331	519.214
8990.952338	420.015
8991.772383	413.683
8992.592465	375.691
8993.412585	375.691
8994.232742	387.652
8995.052937	361.621
8995.873169	349.66
8996.693438	349.66
8997.513745	465.041
8998.334090	600.122
8999.154472	551.577
8999.974891	443.232
9000.795348	387.652
9001.615842	385.541
9002.436374	399.612
9003.256944	364.435
9004.077551	370.063
9004.898195	309.558
9005.718877	509.365
9006.539596	523.435
9007.360353	441.121
9008.181147	385.541
9009.001978	385.541
9009.822847	319.408
9010.643754	295.487
9011.464698	281.417
9012.285680	337.7
9013.106699	314.483
9013.927755	291.266
9014.748849	265.235
9015.569981	250.461
9016.391150	234.279
9017.212356	253.275
9018.033600	324.333
9018.854881	293.377
9019.676200	298.302
9020.497556	326.443
9021.318950	471.373
9022.140381	445.342
9022.961850	485.444
9023.783356	504.44
9024.604900	535.396
9025.426481	626.153
9026.248099	711.281
9027.069755	725.352
9027.891449	775.304
9028.713180	741.534
9029.534948	739.423
9030.356754	735.202
9031.178598	629.67
9032.000479	492.479
9032.822397	434.085
9033.644353	373.581
9034.466346	364.435
9035.288377	431.271
9036.110445	512.179
9036.932551	499.515
9037.754694	445.342
9038.576875	431.271
9039.399093	464.338
9040.221349	460.116
9041.043642	485.444
9041.865972	495.294
9042.688341	479.112
9043.510746	391.169
9044.333189	389.059
9045.155670	361.62
9045.978187	314.483
9046.800743	298.302
9047.623336	359.51
9048.445966	352.474
9049.268634	305.337
9050.091339	328.554
9050.914082	281.417
9051.736862	321.518
9052.559680	316.594
9053.382535	342.625
9054.205428	361.62
9055.028358	328.554
9055.851326	349.66
9056.674331	298.302
9057.497373	281.417
9058.320453	314.483
9059.143571	316.594
9059.966726	302.523
9060.789918	319.408
9061.613148	302.523
9062.436416	302.523
9063.259721	256.089
9064.083063	239.204
9064.906443	345.439
9065.729860	356.696
9066.553315	472.077
9067.376807	524.842
9068.200337	572.683
9069.023904	579.015
9069.847509	609.971
9070.671151	640.224
9071.494831	756.308
9072.318548	730.277
9073.142302	711.281
9073.966094	755.605
9074.789924	762.64
9075.613791	694.396
9076.437695	600.122
9077.261637	533.285
9078.085617	504.44
9078.909634	530.471
9079.733688	720.427
9080.557780	697.211
9081.381909	591.679
9082.206076	455.192
9083.030280	415.09
9083.854522	403.13
9084.678801	417.904
9085.503118	415.09
9086.327472	462.227
9087.151864	506.55
9087.976293	488.258
9088.800759	469.263
9089.625263	570.573
9090.449805	476.298
9091.274384	368.656
9092.099000	356.696
9092.923654	316.594
9093.748346	256.089
9094.573075	244.129
9095.397841	213.173
9096.222645	279.306
9097.047486	270.16
9097.872365	274.381
9098.697281	286.341
9099.522235	401.019
9100.347226	446.046
9101.172255	384.134
9101.997321	340.514
9102.822425	269.456
9103.647566	295.487
9104.472744	335.589
9105.297960	321.518
9106.123214	317.297
9106.948505	366.545
9107.773833	347.55
9108.599199	340.514
9109.424603	305.337
9110.250044	355.992
9111.075522	377.098
9111.901038	460.117
9112.726591	549.466
9113.552182	582.533
9114.377810	614.192
9115.203476	628.967
9116.029179	688.065
9116.854920	730.277
9117.680698	647.259
9118.506514	694.396
9119.332367	749.273
9120.158258	654.294
9120.984186	587.458
9121.810151	556.502
9122.636154	622.635
9123.462195	615.599
9124.288273	540.32
9125.114388	512.179
9125.940541	479.112
9126.766732	471.373
9127.592959	478.409
9128.419225	497.404
9129.245528	561.427
9130.071868	553.688
9130.898246	549.466
9131.724661	483.333
9132.551114	441.121
9133.377604	510.772
9134.204131	471.373
9135.030697	398.205
9135.857299	359.51
9136.683939	290.563
9137.510617	276.492
9138.337332	361.62
9139.164084	338.404
9139.990874	307.448
9140.817702	281.417
9141.644567	277.195
9142.471469	345.439
9143.298409	331.368
9144.125386	267.346
9144.952401	236.39
9145.779454	211.062
9146.606543	237.093
9147.433671	215.283
9148.260835	209.655
9149.088038	190.659
9149.915277	220.208
9150.742554	317.297
9151.569869	386.948
9152.397221	378.506
9153.224611	422.125
9154.052038	476.298
9154.879502	568.462
9155.707004	563.537
9156.534544	587.458
9157.362121	671.18
9158.189735	704.246
9159.017387	843.548
9159.845077	929.38
9160.672803	903.349
9161.500568	803.446
9162.328370	702.135
9163.156209	634.595
9163.984086	615.6
9164.812000	674.697
9165.639951	587.458
9166.467941	519.214
9167.295967	476.298
9168.124031	471.373
9168.952133	413.683
9169.780272	406.647
9170.608449	417.2
9171.436663	401.019
9172.264914	422.125
9173.093203	441.121
9173.921530	485.444
9174.749894	452.378
9175.578295	392.576
9176.406734	344.032
9177.235210	284.231
9178.063724	396.094
9178.892275	523.435
9179.720864	512.179
9180.549490	436.196
9181.378154	425.643
9182.206855	410.165
9183.035594	335.589
9183.864370	312.372
9184.693184	319.408
9185.522035	284.231
9186.350924	209.655
9187.179850	211.062
9188.008813	234.279
9188.837814	335.589
9189.666853	351.067
9190.495929	367.952
9191.325042	354.585
9192.154193	331.368
9192.983381	300.412
9193.812607	286.341
9194.641871	290.563
9195.471171	349.66
9196.300510	408.054
9197.129885	498.811
9197.959299	476.298
9198.788749	526.249
9199.618238	566.351
9200.447763	631.077
9201.277326	673.29
9202.106927	681.029
9202.936565	699.321
9203.766241	690.175
9204.595954	687.361
9205.425704	685.25
9206.255492	760.529
9207.085318	690.175
9207.915181	587.458
9208.745081	528.36
9209.575019	502.329
9210.404994	506.55
9211.235007	502.329
9212.065058	518.51
9212.895145	462.227
9213.725271	445.342
9214.555433	472.077
9215.385634	453.081
9216.215871	420.014
9217.046147	472.077
9217.876459	432.678
9218.706809	452.377
9219.537197	443.231
9220.367622	462.227
9221.198085	370.063
9222.028585	269.456
9222.859122	288.452
9223.689697	291.266
9224.520310	328.554
9225.350960	321.518
9226.181647	351.067
9227.012372	333.479
9227.843134	344.032
9228.673934	333.479
9229.504771	432.678
9230.335646	452.377
9231.166558	392.576
9231.997508	378.505
9232.828495	338.403
9233.659520	356.696
9234.490582	277.195
9235.321682	288.452
9236.152819	293.377
9236.983994	344.032
9237.815206	372.877
9238.646455	405.944
9239.477742	398.205
9240.309067	479.112
9241.140429	526.249
9241.971828	518.51
9242.803265	558.612
9243.634740	610.675
9244.466251	695.1
9245.297801	739.423
9246.129388	768.268
9246.961012	737.313
9247.792674	873.096
9248.624373	889.278
9249.456110	812.592
9250.287884	765.454
9251.119696	652.184
9251.951545	603.639
9252.783431	572.683
9253.615356	537.506
9254.447317	499.515
9255.279316	479.112
9256.111353	512.179
9256.943427	465.041
9257.775538	422.125
9258.607687	373.581
9259.439874	389.059
9260.272098	377.098
9261.104359	358.103
9261.936658	408.054
9262.768994	391.169
9263.601368	398.908
9264.433780	352.474
9265.266228	422.125
9266.098715	460.117
9266.931238	415.09
9267.763800	319.408
9268.596398	262.421
9269.429034	246.239
9270.261708	222.319
9271.094419	265.235
9271.927168	291.266
9272.759954	291.266
9273.592777	316.594
9274.425638	330.665
9275.258537	330.665
9276.091473	312.372
9276.924446	246.239
9277.757457	277.195
9278.590506	234.279
9279.423592	239.204
9280.256715	227.244
9281.089876	244.129
9281.923074	288.452
9282.756310	359.51
9283.589583	431.271
9284.422894	434.085
9285.256242	392.576
9286.089628	394.687
9286.923051	450.267
9287.756512	486.148
9288.590010	600.825
9289.423546	754.901
9290.257119	907.57
9291.090729	980.739
9291.924377	977.221
9292.758063	897.017
9293.591786	742.237
9294.425546	667.662
9295.259344	589.569
9296.093180	572.684
9296.927052	554.391
9297.760963	563.537
9298.594911	619.117
9299.428896	533.285
9300.262919	566.352
9301.096979	678.215
9301.931077	561.427
9302.765212	526.25
9303.599385	570.573
9304.433595	532.582
9305.267843	453.081
9306.102128	396.094
9306.936450	410.165
9307.770811	436.196
9308.605208	443.232
9309.439643	450.267
9310.274116	389.059
9311.108626	344.032
9311.943173	302.523
9312.777758	250.461
9313.612381	237.093
9314.447041	277.195
9315.281738	274.381
9316.116473	256.089
9316.951245	313.78
9317.786055	283.527
9318.620902	312.373
9319.455787	330.665
9320.290709	326.443
9321.125669	385.541
9321.960666	349.66
9322.795701	290.563
9323.630773	277.195
9324.465883	258.2
9325.301030	305.337
9326.136214	281.417
9326.971437	276.492
9327.806696	276.492
9328.641993	284.231
9329.477328	391.169
9330.312700	485.444
9331.148109	553.688
9331.983556	593.086
9332.819040	568.462
9333.654562	648.666
9334.490122	737.313
9335.325718	659.219
9336.161353	681.029
9336.997025	714.799
9337.832734	695.1
9338.668481	607.157
9339.504265	565.648
9340.340087	540.32
9341.175946	516.4
9342.011842	502.329
9342.847777	603.639
9343.683748	593.086
9344.519757	575.498
9345.355804	474.187
9346.191888	507.254
9347.028009	474.187
9347.864168	420.015
9348.700365	356.696
9349.536599	338.404
9350.372870	319.408
9351.209179	340.514
9352.045526	389.059
9352.881910	331.368
9353.718331	319.408
9354.554790	262.421
9355.391286	236.39
9356.227820	222.319
9357.064391	223.023
9357.901000	317.297
9358.737646	452.378
9359.574330	511.475
9360.411051	441.121
9361.247809	415.09
9362.084606	352.475
9362.921439	298.302
9363.758310	401.019
9364.595219	424.236
9365.432165	391.169
9366.269148	290.563
9367.106169	283.527
9367.943228	283.527
9368.780324	290.563
9369.617457	255.386
9370.454628	269.456
9371.291836	378.506
9372.129082	474.188
9372.966366	530.471
9373.803687	546.652
9374.641045	500.219
9375.478441	552.984
9376.315874	609.971
9377.153345	659.219
9377.990853	683.14
9378.828398	669.069
9379.665982	751.384
9380.503602	788.671
9381.341260	793.596
9382.178956	715.503
9383.016689	667.662
9383.854460	654.295
9384.692268	612.082
9385.530113	605.047
9386.367996	561.427
9387.205916	481.223
9388.043874	405.24
9388.881870	512.179
9389.719903	422.125
9390.557973	385.541
9391.396081	380.616
9392.234226	394.687
9393.072409	401.019
9393.910629	364.435
9394.748887	310.262
9395.587182	277.195
9396.425515	346.846
9397.263885	448.156
9398.102293	403.13
9398.940738	392.576
9399.779221	359.51
9400.617741	347.55
9401.456298	356.696
9402.294893	302.523
9403.133526	321.519
9403.972196	288.452
9404.810904	330.665
9405.649649	363.028
9406.488431	386.948
9407.327251	363.028
9408.166108	300.412
9409.005003	307.448
9409.843936	326.443
9410.682905	366.545
9411.521913	364.435
9412.360958	375.691
9413.200040	373.581
9414.039160	307.448
9414.878317	244.129
9415.717512	234.279
9416.556744	260.31
9417.396013	331.368
9418.235321	368.656
9419.074665	495.294
9419.914047	582.533
9420.753467	587.458
9421.592924	633.188
9422.432419	723.242
9423.271951	650.073
9424.111520	619.117
9424.951127	575.498
9425.790772	533.285
9426.630453	598.011
9427.470173	596.604
9428.309930	530.471
9429.149724	467.152
9429.989556	420.015
9430.829425	496.701
9431.669332	455.192
9432.509276	418.607
9433.349258	399.612
9434.189277	391.169
9435.029334	391.873
9435.869428	408.054
9436.709560	398.205
9437.549729	384.134
9438.389936	378.505
9439.230180	408.054
9440.070462	375.691
9440.910781	398.205
9441.751137	382.023
9442.591531	405.944
9443.431963	375.691
9444.272432	418.608
9445.112938	344.032
9445.953482	276.492
9446.794064	253.275
9447.634682	234.279
9448.475339	324.333
9449.316033	241.315
9450.156764	183.624
9450.997533	243.425
9451.838339	243.425
9452.679183	246.239
9453.520064	328.554
9454.360983	314.483
9455.201939	317.297
9456.042933	366.545
9456.883964	375.691
9457.725033	427.05
9458.566139	375.691
9459.407282	351.067
9460.248463	377.098
9461.089682	330.665
9461.930938	316.594
9462.772232	368.656
9463.613563	439.01
9464.454931	510.772
9465.296337	560.723
9466.137780	632.485
9466.979261	666.958
9467.820780	697.211
9468.662336	695.1
9469.503929	704.246
9470.345560	687.361
9471.187228	680.326
9472.028934	587.458
9472.870677	549.467
9473.712458	605.046
9474.554276	591.679
9475.396132	532.581
9476.238025	512.179
9477.079956	481.223
9477.921924	446.046
9478.763930	441.121
9479.605973	483.333
9480.448053	465.041
9481.290171	413.683
9482.132327	363.028
9482.974520	328.554
9483.816750	333.479
9484.659018	349.66
9485.501324	368.656
9486.343667	389.059
9487.186047	377.098
9488.028465	309.558
9488.870920	283.527
9489.713413	286.341
9490.555944	371.47
9491.398511	394.687
9492.241117	394.687
9493.083760	429.161
9493.926440	413.683
9494.769158	366.545
9495.611913	356.696
9496.454705	408.054
9497.297536	359.51
9498.140403	298.302
9498.983308	309.558
9499.826251	270.16
9500.669231	236.39
9501.512249	185.031
9502.355304	201.213
9503.198396	222.319
9504.041526	290.563
9504.884694	300.412
9505.727899	368.656
9506.571141	511.475
9507.414421	582.533
9508.257738	692.286
9509.101093	737.313
9509.944486	737.313
9510.787916	681.029
9511.631383	699.321
9512.474888	671.18
9513.318430	695.1
9514.162010	707.764
9515.005627	715.503
9515.849282	715.503
9516.692974	708.467
9517.536704	782.339
9518.380471	746.459
9519.224275	742.237
9520.068118	676.104
9520.911997	589.568
9521.755914	553.688
9522.599869	516.4
9523.443861	450.267
9524.287890	384.134
9525.131957	331.368
9525.976062	337.7
9526.820204	354.585
9527.664383	359.51
9528.508600	410.165
9529.352855	375.691
9530.197146	384.134
9531.041476	351.067
9531.885843	398.908
9532.730247	439.01
9533.574689	469.263
9534.419168	441.121
9535.263685	364.435
9536.108239	324.333
9536.952831	250.461
9537.797460	220.208
9538.642127	248.35
9539.486831	305.337
9540.331572	293.377
9541.176352	227.244
9542.021168	216.691
9542.866022	154.075
9543.710914	170.96
9544.555843	175.181
9545.400809	164.628
9546.245813	197.695
9547.090855	241.315
9547.935934	316.594
9548.781050	314.483
9549.626204	309.558
9550.471396	328.554
9551.316624	396.094
9552.161891	417.2
9553.007195	514.289
9553.852536	544.542
9554.697915	579.015
9555.543331	568.462
9556.388785	593.086
9557.234276	579.015
9558.079805	573.387
9558.925371	551.577
9559.770975	518.511
9560.616616	551.577
9561.462295	455.192
9562.308011	425.643
9563.153764	431.271
9563.999555	418.607
9564.845384	373.581
9565.691250	326.443
9566.537153	314.483
9567.383094	295.487
9568.229073	333.479
9569.075089	298.302
9569.921142	304.633
9570.767233	305.337
9571.613362	323.629
9572.459528	297.598
9573.305731	291.266
9574.151972	367.952
9574.998250	319.408
9575.844566	326.443
9576.690919	392.576
9577.537310	378.506
9578.383738	410.165
9579.230204	460.117
9580.076707	462.227
9580.923248	452.378
9581.769826	345.439
9582.616442	312.372
9583.463095	317.297
9584.309786	307.448
9585.156514	314.483
9586.003279	333.479
9586.850082	345.439
9587.696923	422.125
9588.543801	335.589
9589.390716	316.594
9590.237669	351.067
9591.084660	370.063
9591.931688	386.948
9592.778753	417.2
9593.625856	424.939
9594.472996	456.599
9595.320174	485.444
9596.167390	532.581
9597.014642	550.874
9597.861933	683.14
9598.709261	732.388
9599.556626	664.144
9600.404029	626.153
9601.251469	589.568
9602.098947	535.396
9602.946462	472.077
9603.794014	422.125
9604.641605	424.939
9605.489232	387.652
9606.336897	391.169
9607.184600	398.908
9608.032340	377.098
9608.880118	398.908
9609.727933	412.979
9610.575785	359.51
9611.423675	371.47
9612.271603	472.077
9613.119568	550.874
9613.967570	450.267
9614.815610	506.55
9615.663687	518.511
9616.511802	443.232
9617.359955	436.196
9618.208144	483.333
9619.056372	511.475
9619.904637	478.409
9620.752939	479.112
9621.601279	415.09
9622.449656	356.696
9623.298071	330.665
9624.146523	283.527
9624.995013	380.616
9625.843540	392.576
9626.692104	326.443
9627.540707	310.262
9628.389346	321.519
9629.238023	300.412
9630.086738	358.103
9630.935490	377.098
9631.784280	331.368
9632.633107	391.169
9633.481971	352.474
9634.330873	291.266
9635.179813	258.2
9636.028789	289.859
9636.877804	367.952
9637.726856	429.161
9638.575945	434.085
9639.425072	455.192
9640.274236	554.391
9641.123438	537.506
9641.972678	532.582
9642.821954	551.577
9643.671269	640.224
9644.520621	694.396
9645.370010	768.268
9646.219437	723.242
9647.068901	669.069
9647.918402	636.002
9648.767942	523.435
9649.617518	459.413
9650.467132	380.616
9651.316784	342.625
9652.166473	378.506
9653.016200	366.545
9653.865964	337.7
9654.715765	316.594
9655.565604	331.368
9656.415481	380.616
9657.265395	358.103
9658.115346	349.66
9658.965335	354.585
9659.815362	333.479
9660.665426	328.554
9661.515527	333.479
9662.365666	361.62
9663.215842	347.55
9664.066056	330.665
9664.916307	323.629
9665.766596	338.404
9666.616923	283.527
9667.467286	310.262
9668.317688	267.346
9669.168126	300.412
9670.018603	330.665
9670.869116	328.554
9671.719667	241.315
9672.570256	229.354
9673.420882	185.031
9674.271546	155.482
9675.122247	190.659
9675.972986	213.173
9676.823762	204.027
9677.674575	171.664
9678.525426	147.04
9679.376315	229.354
9680.227241	251.164
9681.078204	314.483
9681.929205	394.687
9682.780244	445.342
9683.631320	558.613
9684.482433	627.56
9685.333584	579.015
9686.184772	583.94
9687.035998	624.042
9687.887261	601.529
9688.738562	619.117
9689.589901	662.033
9690.441276	678.215
9691.292690	610.675
9692.144140	614.193
9692.995629	591.679
9693.847154	533.285
9694.698717	459.413
9695.550318	408.054
9696.401956	457.302
9697.253632	558.613
9698.105345	584.644
9698.957096	582.533
9699.808884	650.073
9700.660709	566.352
9701.512572	493.183
9702.364473	446.046
9703.216411	398.205
9704.068386	335.589
9704.920399	317.297
9705.772450	398.205
9706.624538	377.099
9707.476663	312.373
9708.328826	307.448
9709.181027	354.585
9710.033264	298.302
9710.885540	323.629
9711.737853	298.302
9712.590203	246.239
9713.442591	225.133
9714.295016	204.027
9715.147479	237.093
9715.999979	203.323
9716.852517	284.231
9717.705092	351.067
9718.557705	295.487
9719.410355	281.417
9720.263043	255.386
9721.115768	220.208
9721.968530	328.554
9722.821330	307.448
9723.674168	380.616
9724.527043	401.019
9725.379956	457.302
9726.232906	445.342
9727.085893	507.254
9727.938918	564.945
9728.791981	553.688
9729.645081	579.015
9730.498218	626.856
9731.351393	636.002
9732.204605	615.6
9733.057855	615.6
9733.911143	575.498
9734.764468	507.254
9735.617830	493.183
9736.471230	453.081
9737.324667	450.267
9738.178142	490.369
9739.031654	535.396
9739.885204	452.378
9740.738791	387.652
9741.592416	361.621
9742.446078	293.377
9743.299778	237.093
9744.153515	341.921
9745.007290	493.183
9745.861102	476.298
9746.714951	525.546
9747.568838	472.077
9748.422763	448.156
9749.276725	420.015
9750.130725	316.594
9750.984762	305.337
9751.838836	345.439
9752.692948	403.13
9753.547098	321.519
9754.401285	356.696
9755.255509	340.514
9756.109771	290.563
9756.964071	225.133
9757.818407	248.35
9758.672782	255.386
9759.527194	310.262
9760.381643	348.957
9761.236130	300.412
9762.090654	352.474
9762.945216	351.067
9763.799815	324.333
9764.654452	326.443
9765.509126	291.266
9766.363838	260.31
9767.218587	250.461
9768.073374	276.492
9768.928198	272.271
9769.783060	305.337
9770.637959	389.059
9771.492895	431.975
9772.347870	521.325
9773.202881	614.193
9774.057930	633.188
9774.913017	681.029
9775.768141	593.086
9776.623302	533.285
9777.478501	544.542
9778.333738	664.144
9779.189012	627.56
9780.044323	612.082
9780.899672	626.856
9781.755059	650.073
9782.610483	549.467
9783.465944	478.409
9784.321443	425.643
9785.176979	364.435
9786.032553	528.36
9786.888164	472.077
9787.743813	505.847
9788.599500	436.196
9789.455223	399.612
9790.310985	387.652
9791.166783	378.506
9792.022620	309.558
9792.878493	256.089
9793.734404	236.39
9794.590353	164.628
9795.446339	173.071
9796.302363	223.023
9797.158424	222.319
9798.014523	256.089
9798.870659	250.461
9799.726832	241.315
9800.583043	255.386
9801.439292	283.527
9802.295578	260.31
9803.151901	255.386
9804.008262	211.062
9804.864661	289.859
9805.721097	309.558
9806.577570	263.125
9807.434081	209.655
9808.290630	244.129
9809.147216	236.39
9810.003839	321.519
9810.860500	269.456
9811.717198	269.456
9812.573934	291.266
9813.430707	281.417
9814.287518	310.262
9815.144366	347.55
9816.001252	415.09
9816.858175	385.541
9817.715136	443.232
9818.572134	483.334
9819.429170	467.152
9820.286243	452.378
9821.143354	411.572
9822.000502	413.683
9822.857688	415.09
9823.714911	387.652
9824.572171	384.134
9825.429469	412.979
9826.286805	375.691
9827.144178	384.134
9828.001589	335.589
9828.859037	269.456
9829.716522	298.302
9830.574045	310.262
9831.431606	288.452
9832.289204	250.461
9833.146839	237.093
9834.004512	329.961
9834.862222	298.302
9835.719970	312.373
9836.577756	286.341
9837.435578	288.452
9838.293439	277.195
9839.151337	300.412
9840.009272	324.333
9840.867245	363.028
9841.725255	374.988
9842.583303	370.063
9843.441388	354.585
9844.299511	333.479
9845.157671	237.093
9846.015869	277.195
9846.874104	237.093
9847.732377	225.133
9848.590687	223.023
9849.449034	248.35
9850.307419	297.598
9851.165842	387.652
9852.024302	373.581
9852.882800	307.448
9853.741335	256.089
9854.599907	281.417
9855.458517	316.594
9856.317165	335.59
9857.175850	380.616
9858.034572	425.643
9858.893332	490.369
9859.752130	549.467
9860.610965	640.224
9861.469837	666.255
9862.328747	626.153
9863.187694	605.047
9864.046679	542.431
9864.905702	547.356
9865.764761	474.188
9866.623859	429.161
9867.482994	459.413
9868.342166	450.267
9869.201376	504.44
9870.060623	485.444
9870.919908	459.413
9871.779230	533.285
9872.638590	455.192
9873.497987	408.054
9874.357421	405.24
9875.216894	438.307
9876.076403	441.121
9876.935950	394.687
9877.795535	356.696
9878.655157	323.629
9879.514817	347.55
9880.374514	345.439
9881.234248	284.231
9882.094020	284.231
9882.953830	360.917
9883.813677	403.13
9884.673561	370.063
9885.533483	297.598
9886.393443	234.279
9887.253440	251.164
9888.113474	262.421
9888.973546	244.129
9889.833656	251.164
9890.693802	239.204
9891.553987	251.164
9892.414209	307.448
9893.274468	284.231
9894.134765	237.094
9894.995099	209.655
9895.855471	258.2
9896.715880	267.346
9897.576327	358.103
9898.436811	372.877
9899.297333	405.944
9900.157892	368.656
9901.018489	324.333
9901.879123	387.652
9902.739795	405.24
9903.600504	389.059
9904.461251	405.24
9905.322035	429.161
9906.182856	452.378
9907.043715	445.342
9907.904612	464.338
9908.765546	593.086
9909.626518	612.082
9910.487527	594.494
9911.348573	485.444
9912.209657	417.201
9913.070779	391.17
9913.931938	356.696
9914.793134	364.435
9915.654368	368.656
9916.515640	410.165
9917.376948	364.435
9918.238295	371.47
9919.099679	382.024
9919.961100	338.404
9920.822559	314.483
9921.684055	293.377
9922.545589	288.452
9923.407160	255.386
9924.268769	239.204
9925.130416	246.24
9925.992099	310.262
9926.853821	399.612
9927.715579	349.661
9928.577376	328.554
9929.439209	356.696
9930.301080	304.634
9931.162989	316.594
9932.024935	356.696
9932.886919	321.519
9933.748940	380.616
9934.610999	310.262
9935.473095	277.196
9936.335228	244.129
9937.197400	227.244
9938.059608	194.177
9938.921854	192.067
9939.784138	176.589
9940.646459	222.319
9941.508817	248.35
9942.371213	276.492
9943.233647	326.444
9944.096118	385.541
9944.958626	420.015
9945.821172	413.683
9946.683755	377.099
9947.546376	438.307
9948.409035	514.29
9949.271731	537.507
9950.134464	516.4
9950.997235	560.02
9951.860043	600.825
9952.722889	589.569
9953.585772	610.675
9954.448693	626.153
9955.311651	568.462
9956.174647	512.179
9957.037680	459.413
9957.900751	405.24
9958.763859	295.488
9959.627005	267.346
9960.490188	274.381
9961.353409	250.461
9962.216667	236.39
9963.079963	319.408
9963.943296	298.302
9964.806666	305.337
9965.670074	276.492
9966.533520	270.16
9967.397003	239.204
9968.260524	258.2
9969.124082	331.368
9969.987677	345.439
9970.851310	330.665
9971.714981	328.554
9972.578689	364.435
9973.442434	330.665
9974.306217	272.271
9975.170038	203.323
9976.033895	253.275
9976.897791	253.275
9977.761724	284.231
9978.625694	255.386
9979.489702	288.452
9980.353747	272.271
9981.217830	277.196
9982.081951	367.953
9982.946108	396.094
9983.810304	352.475
9984.674536	359.51
9985.538807	309.559
9986.403114	323.629
9987.267460	396.094
9988.131842	354.585
9988.996263	497.405
9989.860720	539.617
9990.725216	471.373
9991.589748	493.183
9992.454318	535.396
9993.318926	502.329
9994.183571	521.325
9995.048254	471.373
9995.912974	464.338
9996.777731	405.24
9997.642527	370.063
9998.507359	396.094
9999.372229	391.17
10000.237137	403.13
