## Supplementary material for "Genetically Encoded, Multivalent Liquid Glycan Array (LiGA)": 58.txt

TITLE "<<Te97_0001>> Voyager Spec #1=>SM13=>BC[BP = 5265.8, 9104]"
TYPE MASSSPEC
3500.486038	2851.96
3500.997332	3101.15
3501.508663	2738.75
3502.020031	3768.74
3502.531437	3277.67
3503.042880	3336.5
3503.554361	1191.69
3504.065879	1203.96
3504.577434	1207.41
3505.089027	1188.02
3505.600657	1172.44
3506.112324	1167.06
3506.624029	1190.72
3507.135771	1162.7
3507.647551	1159.6
3508.159368	1158.24
3508.671223	1194.7
3509.183114	1223.9
3509.695043	1212.21
3510.207010	1189.63
3510.719014	1150.87
3511.231055	1119.21
3511.743134	1126.96
3512.255250	1129.99
3512.767404	1136.32
3513.279595	1116.67
3513.791823	1109.35
3514.304089	1112.26
3514.816392	1131.13
3515.328732	1108.07
3515.841110	1073.43
3516.353525	1063.76
3516.865978	1060.57
3517.378468	1054.16
3517.890995	1060.76
3518.403560	1045.58
3518.916162	1013.74
3519.428802	996.294
3519.941478	993.983
3520.454193	995.783
3520.966945	1023.62
3521.479734	1012.89
3521.992560	1047.25
3522.505424	1046.28
3523.018325	1104.63
3523.531264	1098.2
3524.044240	1117.13
3524.557253	1102.8
3525.070304	1093.65
3525.583392	1085.99
3526.096518	1051.88
3526.609681	1028.12
3527.122881	1023.97
3527.636119	1039.19
3528.149394	1053.01
3528.662707	1049.22
3529.176057	1073.98
3529.689444	1063.76
3530.202869	1098.37
3530.716331	1120.08
3531.229830	1103.14
3531.743367	1092
3532.256941	1078.21
3532.770553	1067.8
3533.284202	1080.45
3533.797888	1045.38
3534.311612	1025.5
3534.825373	1002.78
3535.339172	988.399
3535.853008	977.238
3536.366881	978.434
3536.880792	954.053
3537.394740	955.453
3537.908725	994.985
3538.422748	1024.75
3538.936809	1026.12
3539.450906	1030.51
3539.965041	1031.12
3540.479214	1031.94
3540.993424	1017.34
3541.507671	976.027
3542.021955	968.526
3542.536277	960.98
3543.050637	923.864
3543.565034	928.861
3544.079468	904.398
3544.593939	917.474
3545.108448	884.222
3545.622995	920.473
3546.137578	910.228
3546.652199	938.305
3547.166858	955.996
3547.681554	955.056
3548.196287	993.208
3548.711058	1016.17
3549.225866	1046.25
3549.740711	1075.89
3550.255594	1113.6
3550.770514	1149.21
3551.285472	1151.01
3551.800467	1141.91
3552.315499	1155.65
3552.830569	1198.11
3553.345676	1201.07
3553.860821	1192.69
3554.376002	1195.75
3554.891222	1159.19
3555.406478	1157.26
3555.921773	1140.77
3556.437104	1158.63
3556.952473	1143.45
3557.467879	1118.33
3557.983323	1103.86
3558.498804	1114.3
3559.014322	1113.58
3559.529878	1132.57
3560.045471	1140.1
3560.561102	1159.42
3561.076770	1192.39
3561.592475	1213.46
3562.108218	1210.97
3562.623998	1193.32
3563.139816	1165.82
3563.655670	1167.49
3564.171563	1172.99
3564.687492	1154.75
3565.203460	1131.18
3565.719464	1114.45
3566.235506	1117.45
3566.751585	1105.2
3567.267702	1118.32
3567.783856	1077.48
3568.300047	1060.98
3568.816276	1033.27
3569.332542	1048.87
3569.848846	1052.61
3570.365187	1071.5
3570.881565	1053.3
3571.397981	1049.12
3571.914434	1021.84
3572.430924	999.239
3572.947452	952.687
3573.464018	927.13
3573.980620	936.637
3574.497260	960.432
3575.013938	962.906
3575.530653	980.285
3576.047405	981.135
3576.564195	994.003
3577.081022	971.649
3577.597886	984
3578.114788	973.444
3578.631727	982.233
3579.148704	1013.57
3579.665718	1044.15
3580.182769	1057.2
3580.699858	1068.06
3581.216984	1058.63
3581.734147	1037.43
3582.251348	1031.61
3582.768586	1006.73
3583.285862	969.484
3583.803175	1001.79
3584.320526	1020.69
3584.837914	1035.61
3585.355339	1041.67
3585.872801	1044.91
3586.390301	1073.3
3586.907839	1077.35
3587.425414	1038.08
3587.943026	1039.05
3588.460675	1044.22
3588.978362	1036.59
3589.496087	1039.53
3590.013848	1053.13
3590.531648	1016.97
3591.049484	1004.17
3591.567358	999.205
3592.085269	1018.06
3592.603218	1038.11
3593.121204	1036.45
3593.639227	1014.1
3594.157288	1046.6
3594.675387	1056.78
3595.193522	1071.1
3595.711695	1137.68
3596.229906	1153.94
3596.748153	1191.91
3597.266439	1192.12
3597.784761	1178.51
3598.303121	1162.78
3598.821518	1166.51
3599.339953	1155.84
3599.858425	1147.95
3600.376935	1121.12
3600.895482	1112.6
3601.414066	1106.78
3601.932688	1125.36
3602.451347	1115.3
3602.970043	1099
3603.488777	1064.96
3604.007548	1054.99
3604.526357	1062.41
3605.045203	1067.99
3605.564086	1039.12
3606.083007	1035.48
3606.601965	1016.83
3607.120961	1003.04
3607.639994	993.798
3608.159064	983.423
3608.678172	952.09
3609.197317	901.853
3609.716500	878.869
3610.235720	857.454
3610.754977	832.348
3611.274272	811.031
3611.793604	828.669
3612.312973	853.229
3612.832380	866.246
3613.351824	867.849
3613.871306	932.258
3614.390825	925.23
3614.910381	957.335
3615.429975	959.64
3615.949606	974.321
3616.469275	1001.59
3616.988981	1012.99
3617.508724	1021.72
3618.028505	1030.93
3618.548323	1028.24
3619.068179	1022.88
3619.588072	1020.26
3620.108002	1032.05
3620.627970	1044.67
3621.147975	1038.81
3621.668017	1020.47
3622.188097	1056.63
3622.708214	1060.93
3623.228369	1056.17
3623.748561	1055.79
3624.268791	1044.11
3624.789057	1055.14
3625.309362	1051.88
3625.829703	1095.34
3626.350082	1107.24
3626.870499	1114.46
3627.390952	1085.93
3627.911443	1065.65
3628.431972	1058.94
3628.952538	1027.82
3629.473141	987.795
3629.993782	977.786
3630.514460	988.772
3631.035176	990.244
3631.555928	984.019
3632.076719	994.07
3632.597546	964.389
3633.118411	946.873
3633.639314	946.978
3634.160254	955.694
3634.681231	970.542
3635.202246	981.555
3635.723298	987.942
3636.244387	1016.55
3636.765514	990.996
3637.286678	985.213
3637.807879	965.197
3638.329118	944.208
3638.850395	944.032
3639.371708	919.236
3639.893060	908.895
3640.414448	903.793
3640.935874	878.151
3641.457337	876.149
3641.978838	861.043
3642.500376	843.281
3643.021951	882.195
3643.543564	933.612
3644.065215	925.603
3644.586902	922.74
3645.108627	956.355
3645.630390	953.049
3646.152189	987.571
3646.674027	1033.02
3647.195901	1030.32
3647.717813	1041.24
3648.239763	1019.3
3648.761749	1044.42
3649.283773	1024.09
3649.805835	979.529
3650.327934	968.434
3650.850070	1001.73
3651.372244	1032
3651.894455	1048.68
3652.416703	1043.94
3652.938989	1023.16
3653.461313	1036.02
3653.983673	1067.25
3654.506071	1092.21
3655.028507	1111
3655.550980	1128.67
3656.073490	1146.3
3656.596037	1151.84
3657.118622	1154.44
3657.641245	1154.03
3658.163904	1127.12
3658.686602	1138.76
3659.209336	1107.05
3659.732108	1071.46
3660.254917	1039.13
3660.777764	1009.57
3661.300648	977.872
3661.823570	977.151
3662.346529	955.149
3662.869525	938.148
3663.392559	961.765
3663.915630	1006.16
3664.438738	1000.38
3664.961884	992.827
3665.485067	1020.52
3666.008288	1016.97
3666.531546	1023.62
3667.054841	1013.85
3667.578174	1044.95
3668.101544	1045.58
3668.624952	1030.98
3669.148397	1024.14
3669.671879	1005.16
3670.195399	1000.08
3670.718956	994.789
3671.242551	1019.89
3671.766183	1014.26
3672.289852	996.333
3672.813559	971.495
3673.337303	961.92
3673.861084	964.491
3674.384903	936.176
3674.908759	930.785
3675.432653	930.732
3675.956584	940.692
3676.480552	938.386
3677.004558	923.179
3677.528601	916.513
3678.052682	910.189
3678.576800	918.798
3679.100955	915.852
3679.625148	922.055
3680.149378	928.938
3680.673646	963.888
3681.197951	970.098
3681.722293	998.901
3682.246673	983.978
3682.771090	962.389
3683.295545	996.016
3683.820036	1000.41
3684.344566	1007.85
3684.869132	1025
3685.393736	1028.77
3685.918378	1068.77
3686.443057	1082.77
3686.967773	1088.25
3687.492527	1120.68
3688.017318	1107.68
3688.542146	1070.62
3689.067012	1069.52
3689.591915	1037.33
3690.116856	1003.35
3690.641834	1003.96
3691.166849	1001.18
3691.691902	991.197
3692.216992	988.899
3692.742120	963.507
3693.267284	951.825
3693.792487	921.829
3694.317727	913.897
3694.843004	903.508
3695.368318	904.361
3695.893670	886.987
3696.419059	932.671
3696.944486	944.444
3697.469950	947.622
3697.995451	984.068
3698.520990	1016.13
3699.046567	1032.77
3699.572180	1018.99
3700.097831	1036.72
3700.623520	1064.45
3701.149245	1065.63
3701.675009	1064.49
3702.200809	1064.23
3702.726647	1028.24
3703.252523	1025.35
3703.778435	1002.47
3704.304385	969.808
3704.830373	958.556
3705.356398	936.727
3705.882460	930.482
3706.408560	948.581
3706.934697	951.253
3707.460872	959.322
3707.987083	969.42
3708.513333	960.45
3709.039619	932.704
3709.565943	941.598
3710.092305	934.901
3710.618704	943.261
3711.145140	930.377
3711.671614	914.898
3712.198125	898.06
3712.724673	901.432
3713.251259	889.506
3713.777882	867.105
3714.304543	890.334
3714.831240	870.115
3715.357976	863.16
3715.884749	848.283
3716.411559	809.713
3716.938406	810.432
3717.465291	811.867
3717.992213	812.212
3718.519173	849.48
3719.046170	873.264
3719.573205	883.045
3720.100277	918.241
3720.627386	924.25
3721.154533	902.96
3721.681717	897.513
3722.208938	914.96
3722.736197	917.157
3723.263493	936.463
3723.790827	950.166
3724.318198	953.113
3724.845606	939.861
3725.373052	922.532
3725.900535	939.025
3726.428056	933.392
3726.955614	937.705
3727.483209	936.337
3728.010842	941.088
3728.538512	938.685
3729.066220	927.617
3729.593964	958.841
3730.121747	962.416
3730.649566	968.144
3731.177424	971.123
3731.705318	941.091
3732.233250	933.383
3732.761219	910.795
3733.289226	936.41
3733.817270	930.541
3734.345351	905.529
3734.873470	901.311
3735.401626	927.985
3735.929820	954.911
3736.458051	951.015
3736.986320	959.112
3737.514625	974.932
3738.042969	1042.03
3738.571349	1077.39
3739.099767	1081.15
3739.628222	1074.98
3740.156715	1035.5
3740.685245	1032.15
3741.213813	1004.97
3741.742418	989.709
3742.271060	946.744
3742.799740	928.418
3743.328457	930.449
3743.857212	920.188
3744.386003	937.307
3744.914833	946.602
3745.443699	990.652
3745.972603	998.511
3746.501545	1003.96
3747.030524	1010.51
3747.559540	1009.42
3748.088594	1027.44
3748.617685	1027.6
3749.146813	1016.68
3749.675979	1022.26
3750.205182	1009.28
3750.734423	984.834
3751.263701	973.705
3751.793016	966.25
3752.322369	956.672
3752.851759	962.631
3753.381187	941.301
3753.910651	908.985
3754.440154	916.746
3754.969694	930.775
3755.499271	937.242
3756.028885	953.007
3756.558537	951.412
3757.088226	939.419
3757.617953	970.511
3758.147717	985.356
3758.677519	951.442
3759.207357	950.735
3759.737234	945.964
3760.267147	947.268
3760.797098	947.585
3761.327087	928.751
3761.857113	914.644
3762.387176	906.59
3762.917277	917.149
3763.447415	892.891
3763.977590	917.711
3764.507803	893.72
3765.038053	902.047
3765.568340	896.571
3766.098665	912.614
3766.629028	908.481
3767.159428	944.869
3767.689865	966.262
3768.220339	944.98
3768.750851	931.816
3769.281400	926.448
3769.811987	931.021
3770.342611	974.127
3770.873273	965.671
3771.403972	993.636
3771.934708	1000.39
3772.465482	1004.95
3772.996293	1015.63
3773.527141	1011.5
3774.058027	1020.63
3774.588950	1001.4
3775.119911	1006.72
3775.650909	1033.71
3776.181944	1024.24
3776.713017	995.169
3777.244127	949.899
3777.775275	933.559
3778.306460	911.748
3778.837682	891.08
3779.368942	877.14
3779.900239	868.198
3780.431574	870.368
3780.962946	854.417
3781.494355	844.135
3782.025802	822.742
3782.557286	801.993
3783.088807	811.551
3783.620366	824.027
3784.151963	835.986
3784.683596	844.075
3785.215267	827.46
3785.746976	845.757
3786.278722	822.765
3786.810505	851.91
3787.342326	846.353
3787.874184	849.631
3788.406079	843.427
3788.938012	843.665
3789.469982	889.401
3790.001990	922.952
3790.534035	954.31
3791.066117	973.689
3791.598237	998.827
3792.130394	1012.31
3792.662589	1005.92
3793.194821	1012.76
3793.727090	969
3794.259397	963.327
3794.791741	963.533
3795.324123	928.833
3795.856542	921.364
3796.388998	902.673
3796.921492	904.492
3797.454023	908.992
3797.986591	891.081
3798.519197	892.37
3799.051841	883.378
3799.584521	870.905
3800.117239	872.344
3800.649995	888.972
3801.182788	905.567
3801.715618	926.022
3802.248486	926.688
3802.781391	913.404
3803.314333	894.813
3803.847313	872.463
3804.380330	854.382
3804.913385	865.783
3805.446477	851.594
3805.979606	836.49
3806.512773	804.055
3807.045977	806.418
3807.579219	803.107
3808.112498	774.427
3808.645814	762.612
3809.179168	768.923
3809.712559	772.187
3810.245987	779.353
3810.779453	788.51
3811.312957	787.038
3811.846497	790.637
3812.380076	794.778
3812.913691	794.313
3813.447344	822.548
3813.981034	822.87
3814.514762	811.194
3815.048527	825.728
3815.582330	837.232
3816.116169	858.951
3816.650047	865.708
3817.183961	857.44
3817.717913	853.666
3818.251903	831.43
3818.785930	806.454
3819.319994	785.837
3819.854096	764.504
3820.388235	724.318
3820.922411	698.891
3821.456625	721.92
3821.990876	758.75
3822.525165	760.644
3823.059491	783.986
3823.593854	813.379
3824.128255	810.317
3824.662693	846.627
3825.197168	866.592
3825.731681	894.02
3826.266232	898.902
3826.800819	932.513
3827.335445	948.613
3827.870107	927.393
3828.404807	927.367
3828.939544	900.921
3829.474319	904.133
3830.009131	874.742
3830.543981	867.328
3831.078867	888.507
3831.613792	877.179
3832.148753	876.609
3832.683752	857.64
3833.218789	838.04
3833.753863	838.16
3834.288974	816.341
3834.824123	836.891
3835.359309	832.615
3835.894532	832.66
3836.429793	844.53
3836.965091	844.008
3837.500427	828.079
3838.035800	837.701
3838.571210	833.188
3839.106658	811.895
3839.642143	807.437
3840.177666	821.384
3840.713226	815.749
3841.248823	787.091
3841.784458	761.615
3842.320130	757.177
3842.855839	758.634
3843.391586	729.81
3843.927371	737.572
3844.463192	756.51
3844.999051	773.558
3845.534948	766.654
3846.070882	767.498
3846.606853	758.385
3847.142862	745.309
3847.678908	778.423
3848.214991	822.665
3848.751112	813.665
3849.287271	821.607
3849.823466	852.272
3850.359699	887.503
3850.895970	897.754
3851.432278	885.02
3851.968623	891.19
3852.505005	888.535
3853.041425	873.116
3853.577883	861.956
3854.114378	861.992
3854.650910	850.077
3855.187479	815.63
3855.724086	821.199
3856.260731	807.453
3856.797413	789.043
3857.334132	765.659
3857.870888	769.408
3858.407682	775.98
3858.944514	807.414
3859.481382	820.338
3860.018288	853.231
3860.555232	866.392
3861.092213	878.529
3861.629231	887.316
3862.166287	895.064
3862.703380	887.68
3863.240511	881.27
3863.777678	864.728
3864.314884	851.054
3864.852126	845.725
3865.389407	835.589
3865.926724	800.907
3866.464079	771.245
3867.001471	766.907
3867.538901	757.761
3868.076368	772.406
3868.613872	773.538
3869.151414	757.362
3869.688993	766.014
3870.226610	764.395
3870.764264	756.223
3871.301955	744.504
3871.839684	728.73
3872.377450	732.732
3872.915254	750.553
3873.453095	767.984
3873.990973	782.675
3874.528889	813.119
3875.066842	826.869
3875.604833	829.182
3876.142861	843.609
3876.680926	830.898
3877.219029	865.612
3877.757169	850.164
3878.295347	875.998
3878.833561	864.821
3879.371814	844.198
3879.910104	812.779
3880.448431	833.848
3880.986795	834.014
3881.525197	831.984
3882.063636	799.52
3882.602113	774.492
3883.140627	742.266
3883.679179	715.317
3884.217767	729.849
3884.756394	707.444
3885.295057	723.831
3885.833758	744.569
3886.372497	761.234
3886.911273	770.162
3887.450086	770.893
3887.988937	779.347
3888.527825	798.008
3889.066750	809.613
3889.605713	808.911
3890.144713	828.296
3890.683751	829.371
3891.222826	808.1
3891.761938	803.774
3892.301088	763.34
3892.840275	764.56
3893.379500	780.081
3893.918762	795.705
3894.458061	809.516
3894.997398	809.608
3895.536772	815.511
3896.076183	833.273
3896.615632	831.265
3897.155119	806.628
3897.694642	781.626
3898.234204	795.838
3898.773802	788.073
3899.313438	783.736
3899.853111	767.503
3900.392822	771.926
3900.932570	781.906
3901.472356	774.536
3902.012178	790.223
3902.552039	805.962
3903.091936	828.311
3903.631872	836.667
3904.171844	842.591
3904.711854	856.364
3905.251901	830.623
3905.791986	829.931
3906.332108	840.19
3906.872267	833.135
3907.412464	846.579
3907.952698	827.81
3908.492970	853.695
3909.033279	836.897
3909.573625	821.805
3910.114009	800.269
3910.654430	819.64
3911.194889	815.431
3911.735385	792.078
3912.275918	802.443
3912.816489	808.795
3913.357097	802.371
3913.897743	850.057
3914.438426	843.158
3914.979146	837.227
3915.519904	838.845
3916.060699	847.608
3916.601532	841.483
3917.142402	857.017
3917.683309	862.23
3918.224254	861.37
3918.765236	870.339
3919.306255	874.328
3919.847312	856.99
3920.388407	846.309
3920.929538	848.253
3921.470707	870.231
3922.011914	890.011
3922.553158	905.643
3923.094439	898.824
3923.635758	899.777
3924.177114	884.668
3924.718507	866.722
3925.259938	847.624
3925.801406	827.288
3926.342912	838.547
3926.884455	822.483
3927.426036	797.729
3927.967653	807.841
3928.509309	791.106
3929.051001	781.231
3929.592731	769.823
3930.134499	801.755
3930.676304	844.001
3931.218146	869.205
3931.760025	898.084
3932.301942	906.932
3932.843897	907.116
3933.385889	905.401
3933.927918	926.144
3934.469984	945.33
3935.012088	934.593
3935.554230	928.223
3936.096409	911.973
3936.638625	876.496
3937.180878	848.801
3937.723169	842.103
3938.265498	820.285
3938.807863	805.624
3939.350266	807.058
3939.892707	787.205
3940.435185	775.028
3940.977700	758.536
3941.520253	755.75
3942.062843	741.535
3942.605471	753.242
3943.148136	757.276
3943.690838	777.401
3944.233578	758.34
3944.776355	776.001
3945.319169	789.642
3945.862021	789.242
3946.404910	817.483
3946.947837	824.006
3947.490801	831.201
3948.033802	857.271
3948.576841	876.133
3949.119918	909.489
3949.663031	905.461
3950.206182	896.115
3950.749371	897.276
3951.292597	904.61
3951.835860	889.918
3952.379160	856.363
3952.922499	901.186
3953.465874	912.129
3954.009287	938.022
3954.552737	928.996
3955.096225	916.48
3955.639750	908.602
3956.183312	889.751
3956.726912	878.763
3957.270549	879.451
3957.814224	869.378
3958.357936	845.324
3958.901685	835.675
3959.445472	820.936
3959.989296	787.325
3960.533157	757.299
3961.077056	734.074
3961.620993	705.348
3962.164967	683.368
3962.708978	686.343
3963.253026	663.204
3963.797112	644.788
3964.341235	642.126
3964.885396	658.63
3965.429594	661.499
3965.973830	698.506
3966.518103	704.957
3967.062413	722.425
3967.606761	748.764
3968.151146	747.365
3968.695568	771.155
3969.240028	805.347
3969.784526	807.132
3970.329060	806.252
3970.873632	832.453
3971.418242	827.565
3971.962889	818.711
3972.507573	809.037
3973.052295	805.957
3973.597054	819.983
3974.141850	812.315
3974.686684	800.155
3975.231555	796.992
3975.776464	783.201
3976.321410	781.902
3976.866394	779.868
3977.411414	787.297
3977.956473	775.984
3978.501568	760.281
3979.046701	762.031
3979.591872	782.253
3980.137079	778.8
3980.682325	758.292
3981.227607	752.506
3981.772927	767.977
3982.318285	770.596
3982.863680	792.51
3983.409112	822.54
3983.954581	842.237
3984.500088	841.261
3985.045633	880.688
3985.591214	890.387
3986.136834	913.819
3986.682490	918.57
3987.228184	920.238
3987.773916	920.961
3988.319684	897.598
3988.865490	874.682
3989.411334	856.367
3989.957215	824.375
3990.503133	814.126
3991.049089	834.379
3991.595082	836.621
3992.141113	809.927
3992.687181	815.75
3993.233286	787.127
3993.779429	777.557
3994.325609	769.718
3994.871826	807.099
3995.418081	848.261
3995.964374	878.884
3996.510703	877.121
3997.057070	871.289
3997.603475	868.447
3998.149917	851.974
3998.696396	870.189
3999.242913	887.712
3999.789467	856.889
4000.336058	869.419
4000.882687	868.376
4001.429353	848.515
4001.976057	821.096
4002.522798	783.023
4003.069577	789.241
4003.616392	805.708
4004.163246	806.25
4004.710136	806.956
4005.257064	793.68
4005.804030	797.139
4006.351033	774.599
4006.898073	779.518
4007.445151	760.723
4007.992266	736.604
4008.539418	738.958
4009.086608	748.838
4009.633835	759.164
4010.181100	746.233
4010.728402	752.145
4011.275741	784.044
4011.823118	779.558
4012.370532	769.34
4012.917984	753.879
4013.465473	753.758
4014.012999	769.195
4014.560563	760.181
4015.108164	773.844
4015.655803	767.626
4016.203479	777.869
4016.751192	794.604
4017.298943	796.624
4017.846731	824.522
4018.394556	814.922
4018.942419	844.837
4019.490320	844.784
4020.038258	869.771
4020.586233	866.677
4021.134245	853.945
4021.682295	840.944
4022.230383	860.635
4022.778507	863.74
4023.326669	879.106
4023.874869	904.401
4024.423106	910.864
4024.971380	902.686
4025.519692	914.349
4026.068041	909.52
4026.616428	894.626
4027.164852	881.969
4027.713313	862.937
4028.261812	822.895
4028.810348	846.306
4029.358921	838.774
4029.907532	858.714
4030.456180	852.114
4031.004866	827.077
4031.553589	794.68
4032.102350	784.904
4032.651147	768.573
4033.199983	772.915
4033.748855	791.768
4034.297766	797.682
4034.846713	797.617
4035.395698	819.489
4035.944720	788.808
4036.493780	789.617
4037.042877	796.42
4037.592011	812.975
4038.141183	803.629
4038.690392	821.539
4039.239639	841.042
4039.788923	845.002
4040.338245	825.375
4040.887603	804.05
4041.437000	788.298
4041.986433	801.619
4042.535904	804.344
4043.085413	799.253
4043.634959	782.874
4044.184542	764.558
4044.734162	758.104
4045.283820	767.296
4045.833516	742.168
4046.383249	737.438
4046.933019	714.263
4047.482826	715.21
4048.032671	725.075
4048.582554	724.162
4049.132474	749.467
4049.682431	756.949
4050.232425	797.114
4050.782457	816.524
4051.332527	852.624
4051.882634	894.774
4052.432778	900.726
4052.982959	900.839
4053.533178	872.865
4054.083435	880.646
4054.633728	890.326
4055.184060	880.845
4055.734428	876.138
4056.284834	866.061
4056.835278	872.743
4057.385758	849.211
4057.936276	856.111
4058.486832	818.6
4059.037425	836.258
4059.588055	859.385
4060.138723	879.271
4060.689428	868.254
4061.240171	871.404
4061.790951	848.562
4062.341768	850.926
4062.892623	845.705
4063.443515	835.743
4063.994444	814.751
4064.545411	796.458
4065.096416	800.632
4065.647457	837.051
4066.198536	803.52
4066.749653	784.132
4067.300807	800.459
4067.851998	794.549
4068.403227	786.082
4068.954493	792.646
4069.505797	774.168
4070.057137	780.793
4070.608516	785.674
4071.159931	768.018
4071.711384	759.644
4072.262875	765.318
4072.814403	739.583
4073.365968	752.979
4073.917571	736.06
4074.469211	701.769
4075.020888	687.134
4075.572603	675.926
4076.124356	646.716
4076.676145	630.256
4077.227972	657.646
4077.779837	674.695
4078.331739	662.711
4078.883678	661.271
4079.435655	670.281
4079.987669	677.41
4080.539720	682.599
4081.091809	704.712
4081.643935	709.838
4082.196099	730.223
4082.748300	739.818
4083.300538	743.251
4083.852814	777.417
4084.405127	773.514
4084.957478	779.296
4085.509866	782.8
4086.062292	798.855
4086.614754	814.686
4087.167255	833.354
4087.719792	841.436
4088.272367	831.817
4088.824980	836.193
4089.377630	847.817
4089.930317	852.707
4090.483041	861.79
4091.035803	868.769
4091.588603	876.328
4092.141440	878.972
4092.694314	903.115
4093.247225	869.572
4093.800174	876.285
4094.353161	854.01
4094.906185	823.057
4095.459246	798.18
4096.012344	775.609
4096.565480	772.854
4097.118654	784.503
4097.671865	792.422
4098.225113	798.004
4098.778398	793.258
4099.331721	782.965
4099.885082	760.31
4100.438480	765.181
4100.991915	744.886
4101.545387	750.313
4102.098897	753.406
4102.652445	774.593
4103.206030	769.939
4103.759652	792.91
4104.313311	776.035
4104.867008	785.431
4105.420743	761.956
4105.974514	737.862
4106.528324	717.067
4107.082170	706.011
4107.636054	688.051
4108.189975	690.372
4108.743934	679.985
4109.297930	710.399
4109.851964	713.902
4110.406035	695.207
4110.960143	681.654
4111.514289	678.953
4112.068472	675.426
4112.622693	681.273
4113.176951	703.195
4113.731246	722.149
4114.285579	718.606
4114.839949	732.822
4115.394356	740.822
4115.948801	732.983
4116.503284	732.638
4117.057803	737.593
4117.612361	782.483
4118.166955	777.018
4118.721587	771.536
4119.276256	768.606
4119.830963	757.425
4120.385707	751.31
4120.940489	755.983
4121.495308	759.047
4122.050164	764.464
4122.605058	778.829
4123.159989	778.727
4123.714957	764.601
4124.269963	759.236
4124.825007	753.282
4125.380087	755.609
4125.935205	738.443
4126.490361	759.409
4127.045554	747.405
4127.600784	753.193
4128.156052	738.778
4128.711357	741.452
4129.266699	733.908
4129.822079	716.972
4130.377497	721.709
4130.932951	736.313
4131.488443	712.615
4132.043973	719.151
4132.599540	725.308
4133.155144	720.915
4133.710786	706.728
4134.266465	706.642
4134.822181	690.954
4135.377935	715.546
4135.933727	709.819
4136.489555	715.479
4137.045421	730.008
4137.601325	714.161
4138.157266	729.492
4138.713244	756.746
4139.269260	767.25
4139.825313	783.765
4140.381403	800.957
4140.937531	832.929
4141.493696	840.48
4142.049899	838.546
4142.606139	839.788
4143.162417	862.804
4143.718732	848.767
4144.275084	848.324
4144.831473	836.64
4145.387901	832.236
4145.944365	827.796
4146.500867	803.632
4147.057406	773.689
4147.613983	764.809
4148.170597	749.855
4148.727248	725.993
4149.283937	715.258
4149.840663	701.807
4150.397427	686.67
4150.954228	688.966
4151.511067	719.706
4152.067943	741.399
4152.624856	746.631
4153.181806	728.003
4153.738794	713.861
4154.295820	720.826
4154.852883	751.62
4155.409983	754.832
4155.967121	775.762
4156.524296	795.867
4157.081508	801.512
4157.638758	800.742
4158.196045	789.399
4158.753370	785.294
4159.310732	778.199
4159.868131	769.567
4160.425568	777.48
4160.983043	770.439
4161.540554	759.418
4162.098103	743.429
4162.655690	740.697
4163.213314	736.594
4163.770975	739.579
4164.328673	733.21
4164.886409	724.828
4165.444183	750.456
4166.001994	794.717
4166.559842	822.91
4167.117728	830.706
4167.675651	823.129
4168.233611	816.526
4168.791609	805.063
4169.349644	807.447
4169.907717	829.279
4170.465827	874.368
4171.023974	864.857
4171.582159	888.656
4172.140381	913.689
4172.698641	906.145
4173.256938	900.355
4173.815272	881.923
4174.373644	878.218
4174.932054	882.234
4175.490500	921.676
4176.048984	935.546
4176.607506	931.758
4177.166064	915.464
4177.724661	875.016
4178.283294	897.564
4178.841965	926.657
4179.400674	911.637
4179.959420	877.961
4180.518203	841.125
4181.077023	827.014
4181.635881	833.078
4182.194777	803.43
4182.753710	794.199
4183.312680	768.044
4183.871688	753.528
4184.430733	732.327
4184.989815	737.38
4185.548935	719.266
4186.108092	695.036
4186.667287	681.681
4187.226519	680.883
4187.785788	685.307
4188.345095	670.31
4188.904439	658.327
4189.463821	638.829
4190.023240	623.539
4190.582696	643.459
4191.142190	630.766
4191.701721	631.01
4192.261290	634.588
4192.820896	646.6
4193.380539	637.357
4193.940220	650.9
4194.499938	677.087
4195.059694	667.466
4195.619487	665.931
4196.179317	657.589
4196.739185	666.697
4197.299090	668.611
4197.859033	690.671
4198.419013	723.288
4198.979030	730.918
4199.539085	759.961
4200.099178	781.579
4200.659307	795.36
4201.219474	804.141
4201.779679	792.358
4202.339920	796.92
4202.900200	809.378
4203.460516	784.129
4204.020870	796.401
4204.581262	797.886
4205.141690	778.246
4205.702157	751.695
4206.262660	768.312
4206.823201	769.824
4207.383780	761.825
4207.944396	750.399
4208.505049	768.126
4209.065739	794.787
4209.626467	813.874
4210.187233	804.844
4210.748036	818.774
4211.308876	831.466
4211.869754	836.392
4212.430669	809.1
4212.991621	807.886
4213.552611	813.959
4214.113638	783.444
4214.674703	767.526
4215.235805	738.467
4215.796944	732.67
4216.358121	723.885
4216.919335	708.475
4217.480587	696.784
4218.041876	666.458
4218.603202	645.863
4219.164566	656.682
4219.725967	667.601
4220.287406	645.947
4220.848882	628.908
4221.410395	658.531
4221.971946	661.564
4222.533534	663.341
4223.095160	662.262
4223.656823	649.93
4224.218523	671.81
4224.780261	672.888
4225.342036	690.419
4225.903849	680.317
4226.465699	673.507
4227.027587	675.055
4227.589511	692.695
4228.151474	692.13
4228.713473	685.94
4229.275510	682.555
4229.837585	684.784
4230.399696	670.79
4230.961846	661.857
4231.524032	649.195
4232.086256	634.139
4232.648518	617.822
4233.210817	625.848
4233.773153	611.303
4234.335527	591.405
4234.897938	587.377
4235.460386	617.162
4236.022872	642.475
4236.585395	654.06
4237.147956	682.189
4237.710554	702.816
4238.273189	725.231
4238.835862	738.072
4239.398572	732.896
4239.961320	744.874
4240.524105	715.973
4241.086927	696.194
4241.649787	689.847
4242.212684	700.245
4242.775619	668.769
4243.338591	658.228
4243.901601	655.429
4244.464647	662.76
4245.027732	668.191
4245.590853	642.102
4246.154012	633.744
4246.717209	646.289
4247.280443	646.115
4247.843714	639.815
4248.407023	645.262
4248.970369	637.814
4249.533752	630.861
4250.097173	636.292
4250.660631	642.728
4251.224127	638.917
4251.787660	633.96
4252.351230	612.725
4252.914838	655.747
4253.478483	671.53
4254.042166	664.238
4254.605886	653.303
4255.169644	665.31
4255.733438	674.804
4256.297271	676.775
4256.861140	673.9
4257.425047	680.298
4257.988992	706.353
4258.552974	689.055
4259.116993	679.401
4259.681050	740.031
4260.245144	730.037
4260.809275	732.46
4261.373444	732.664
4261.937650	745.291
4262.501894	737.044
4263.066175	740.007
4263.630494	774.554
4264.194849	782.9
4264.759243	806.482
4265.323673	785.649
4265.888142	777.311
4266.452647	796.03
4267.017190	777.153
4267.581770	805.434
4268.146388	815.505
4268.711043	828.409
4269.275735	818.852
4269.840465	808.661
4270.405233	781.214
4270.970037	762.38
4271.534879	732.666
4272.099759	718.357
4272.664676	708.877
4273.229630	696.176
4273.794622	672.677
4274.359651	681.776
4274.924717	659.382
4275.489821	635.803
4276.054963	617.932
4276.620141	636.451
4277.185357	641.265
4277.750611	646.47
4278.315902	639.466
4278.881230	638.863
4279.446596	641.671
4280.011999	673.098
4280.577439	670.754
4281.142917	680.078
4281.708433	682.958
4282.273985	667.033
4282.839575	661.644
4283.405203	658.134
4283.970868	645.561
4284.536570	628.36
4285.102310	621.76
4285.668087	599.495
4286.233902	586.268
4286.799753	597.961
4287.365643	576.667
4287.931570	608.497
4288.497534	605.573
4289.063535	625.847
4289.629574	653.305
4290.195650	653.898
4290.761764	663.534
4291.327915	665.008
4291.894104	682.21
4292.460330	716.266
4293.026593	705.606
4293.592894	723.069
4294.159232	721.283
4294.725608	733.317
4295.292021	712.182
4295.858471	722.727
4296.424959	689.785
4296.991484	689.024
4297.558046	679.742
4298.124646	672.207
4298.691284	676.575
4299.257958	696.289
4299.824671	693.923
4300.391420	729.107
4300.958207	734.781
4301.525031	726.767
4302.091893	725.951
4302.658792	712.473
4303.225729	689.694
4303.792703	678.74
4304.359714	657.976
4304.926763	628.734
4305.493849	631.261
4306.060973	644.943
4306.628134	644.079
4307.195332	640.889
4307.762568	645.159
4308.329841	656.678
4308.897152	667.66
4309.464500	675.965
4310.031885	691.079
4310.599308	697.303
4311.166768	719.21
4311.734266	718.605
4312.301801	742.583
4312.869373	745.634
4313.436983	723.238
4314.004630	723.877
4314.572315	735.698
4315.140037	717.185
4315.707796	722.957
4316.275593	717.742
4316.843427	727.577
4317.411299	719.058
4317.979208	719.123
4318.547154	716.088
4319.115138	728.975
4319.683159	732.852
4320.251218	719.407
4320.819314	699.094
4321.387447	701.577
4321.955618	717.373
4322.523827	710.32
4323.092072	719.721
4323.660355	703.883
4324.228676	691.264
4324.797034	691.968
4325.365429	693.583
4325.933861	701.171
4326.502331	679.61
4327.070839	681.872
4327.639384	680.453
4328.207966	674.503
4328.776586	657.998
4329.345243	626.303
4329.913937	615.751
4330.482669	621.652
4331.051438	623.401
4331.620245	625.586
4332.189089	618.987
4332.757971	631.419
4333.326889	628.514
4333.895846	631.88
4334.464839	629.654
4335.033871	629.21
4335.602939	637.736
4336.172045	668.659
4336.741188	676.581
4337.310369	663.855
4337.879587	649.302
4338.448842	665.4
4339.018135	666.242
4339.587466	654.057
4340.156833	639.129
4340.726238	630.253
4341.295681	636.654
4341.865161	641.76
4342.434678	655.346
4343.004233	661.479
4343.573825	655.683
4344.143455	663.611
4344.713122	686.898
4345.282826	690.443
4345.852568	688.411
4346.422347	692.097
4346.992163	698.589
4347.562017	705.944
4348.131909	684.196
4348.701837	683.828
4349.271803	661.616
4349.841807	686.836
4350.411848	686.738
4350.981926	697.406
4351.552042	699.527
4352.122195	693.844
4352.692386	720.189
4353.262614	724.171
4353.832879	747.888
4354.403182	751.706
4354.973522	771.597
4355.543900	804.341
4356.114315	808.376
4356.684767	807.251
4357.255257	797.04
4357.825784	784.076
4358.396348	791.977
4358.966950	806.855
4359.537590	786.35
4360.108267	779.866
4360.678981	769.758
4361.249732	768.366
4361.820521	762.3
4362.391348	740.137
4362.962212	721.997
4363.533113	749.693
4364.104052	735.392
4364.675028	719.067
4365.246041	713.894
4365.817092	699.629
4366.388180	678.1
4366.959306	694.639
4367.530469	686.43
4368.101669	684.195
4368.672907	675.756
4369.244182	678.476
4369.815495	674.23
4370.386845	677.735
4370.958232	651.785
4371.529657	641.24
4372.101119	637.664
4372.672619	629.511
4373.244156	623.563
4373.815731	628.861
4374.387342	609.798
4374.958992	616.886
4375.530678	634.89
4376.102402	623.928
4376.674164	624.026
4377.245963	644.192
4377.817799	637.813
4378.389673	667.307
4378.961584	661.894
4379.533532	656.357
4380.105518	644.032
4380.677542	648.187
4381.249602	626.913
4381.821700	620.67
4382.393836	628.688
4382.966009	651.077
4383.538219	673.021
4384.110467	677.167
4384.682752	685.18
4385.255075	697.184
4385.827434	705.471
4386.399832	718.98
4386.972267	737.064
4387.544739	719.194
4388.117248	720.556
4388.689795	717.188
4389.262379	709.11
4389.835001	714.742
4390.407660	704.512
4390.980357	694.345
4391.553091	695.089
4392.125862	716.691
4392.698671	703.837
4393.271517	697.949
4393.844401	704.301
4394.417322	709.135
4394.990280	714.797
4395.563276	721.169
4396.136309	717.101
4396.709380	737.328
4397.282488	734.571
4397.855633	737.265
4398.428816	743.904
4399.002036	757.247
4399.575294	735.953
4400.148589	730.05
4400.721921	725.97
4401.295291	719.661
4401.868698	703.589
4402.442143	713.113
4403.015625	701.07
4403.589144	693.918
4404.162701	695.025
4404.736295	683.457
4405.309927	673.679
4405.883596	642.609
4406.457302	645.071
4407.031046	643.177
4407.604828	633.45
4408.178646	664.391
4408.752502	656.401
4409.326396	643.604
4409.900327	627.456
4410.474295	605.712
4411.048301	599.007
4411.622344	596.986
4412.196424	596.019
4412.770542	602.263
4413.344697	625.831
4413.918890	609.861
4414.493120	617.209
4415.067388	620.788
4415.641693	643.241
4416.216035	672.921
4416.790415	697.474
4417.364832	712.711
4417.939286	710.21
4418.513778	718.358
4419.088307	726.628
4419.662874	703.066
4420.237478	692.658
4420.812120	711.655
4421.386799	699.535
4421.961515	670.84
4422.536269	679.033
4423.111060	684.215
4423.685889	687.244
4424.260755	677.097
4424.835658	682.338
4425.410599	688.006
4425.985577	695.52
4426.560592	685.858
4427.135645	676.427
4427.710736	674.369
4428.285864	653.08
4428.861029	670.338
4429.436231	675.812
4430.011471	665.685
4430.586749	657.566
4431.162064	649.065
4431.737416	651.986
4432.312805	651.261
4432.888233	652.063
4433.463697	691.19
4434.039199	698.006
4434.614738	703.737
4435.190315	742.054
4435.765929	744.513
4436.341580	734.632
4436.917269	744.15
4437.492995	737.928
4438.068759	742.649
4438.644560	739.969
4439.220398	745.647
4439.796274	738
4440.372188	741.832
4440.948138	730.529
4441.524126	712.211
4442.100152	683.722
4442.676215	685.821
4443.252315	688.335
4443.828453	704.49
4444.404628	694.511
4444.980840	709.607
4445.557090	684.351
4446.133378	689.214
4446.709702	695.446
4447.286064	709.331
4447.862464	690.928
4448.438901	697.663
4449.015375	709.833
4449.591887	706.686
4450.168436	696.975
4450.745023	714.567
4451.321647	711.037
4451.898308	733.201
4452.475007	730.873
4453.051743	748.261
4453.628516	713.535
4454.205327	736.148
4454.782176	732.131
4455.359062	735.542
4455.935985	711.213
4456.512945	700.154
4457.089943	687.545
4457.666979	686.568
4458.244052	686.489
4458.821162	682.837
4459.398309	682.036
4459.975494	692.122
4460.552717	664.142
4461.129977	679.112
4461.707274	659.484
4462.284609	645.66
4462.861981	655.637
4463.439390	668.97
4464.016837	658.292
4464.594321	640.252
4465.171843	634.075
4465.749402	630.216
4466.326998	615.636
4466.904632	639.264
4467.482303	638.284
4468.060012	653.22
4468.637758	651.824
4469.215542	693.458
4469.793363	711.53
4470.371221	721.284
4470.949117	711.004
4471.527050	732.319
4472.105020	744.476
4472.683028	757.972
4473.261074	754.755
4473.839156	757.018
4474.417276	749.125
4474.995434	741.458
4475.573629	728.238
4476.151861	707.54
4476.730131	693.821
4477.308438	677.645
4477.886783	660.722
4478.465165	655.75
4479.043584	648.592
4479.622041	647.13
4480.200535	645.778
4480.779067	645.388
4481.357636	635.876
4481.936242	634.676
4482.514886	642.079
4483.093567	659.512
4483.672286	664.545
4484.251042	665.478
4484.829835	683.634
4485.408666	687.025
4485.987534	683.885
4486.566440	682.898
4487.145383	689.517
4487.724363	683.842
4488.303381	674.54
4488.882436	691.195
4489.461529	689.349
4490.040659	701.25
4490.619827	712.094
4491.199031	712.767
4491.778274	702.499
4492.357553	669.604
4492.936870	685.571
4493.516225	669.894
4494.095617	664.944
4494.675046	637.251
4495.254513	635.185
4495.834017	637.187
4496.413558	636.493
4496.993137	630.371
4497.572754	614.08
4498.152407	602.432
4498.732099	609.14
4499.311827	619.261
4499.891593	635.53
4500.471396	616.922
4501.051237	614.86
4501.631115	606.357
4502.211031	627.376
4502.790984	628.486
4503.370974	613.965
4503.951002	610.1
4504.531067	614.655
4505.111170	621.086
4505.691310	629.685
4506.271487	645.232
4506.851702	658.909
4507.431954	674.591
4508.012244	681.55
4508.592571	692.316
4509.172935	721.314
4509.753337	736.946
4510.333777	733.203
4510.914253	739.567
4511.494767	732.762
4512.075319	726.451
4512.655908	735.912
4513.236534	747.928
4513.817198	756.661
4514.397899	744.268
4514.978637	735.498
4515.559413	739.274
4516.140226	725.603
4516.721077	710.926
4517.301965	692.483
4517.882891	673.575
4518.463854	667.834
4519.044854	673.43
4519.625892	686.884
4520.206967	701.313
4520.788079	692.733
4521.369229	683.301
4521.950417	699.64
4522.531641	687.748
4523.112903	678.613
4523.694203	662.631
4524.275540	665.473
4524.856914	666.228
4525.438326	661.716
4526.019775	667.63
4526.601262	691.691
4527.182786	701.626
4527.764347	700.847
4528.345946	684.539
4528.927582	684.407
4529.509256	698.605
4530.090967	717.407
4530.672716	741.139
4531.254501	764.685
4531.836325	778.578
4532.418185	810.665
4533.000083	815.558
4533.582019	795.545
4534.163992	789.199
4534.746002	775.73
4535.328050	792.908
4535.910135	804.342
4536.492257	786.093
4537.074417	764.632
4537.656614	773.638
4538.238849	753.759
4538.821121	746.599
4539.403431	751.434
4539.985778	735.988
4540.568162	730.63
4541.150584	726.159
4541.733043	728.467
4542.315539	714.38
4542.898073	686.818
4543.480645	682.287
4544.063254	671.465
4544.645900	675.727
4545.228583	657.759
4545.811304	652.857
4546.394063	662.193
4546.976859	634.108
4547.559692	638.74
4548.142562	630.998
4548.725470	657.78
4549.308416	662.958
4549.891399	686.363
4550.474419	709.886
4551.057476	706.237
4551.640572	719.3
4552.223704	720.886
4552.806874	737.567
4553.390081	742.209
4553.973326	712.218
4554.556608	717.254
4555.139927	705.255
4555.723284	714.595
4556.306679	677.584
4556.890110	651.86
4557.473579	638.844
4558.057086	631.609
4558.640630	619.424
4559.224211	613.721
4559.807830	595.165
4560.391486	555.949
4560.975179	532.267
4561.558910	531.202
4562.142679	534.033
4562.726485	541.118
4563.310328	551.109
4563.894208	558.42
4564.478126	573.606
4565.062082	592.336
4565.646074	584.024
4566.230105	593.84
4566.814172	594.691
4567.398277	608.781
4567.982420	617.17
4568.566600	617.356
4569.150817	617.28
4569.735071	622.968
4570.319363	636.182
4570.903693	668.175
4571.488060	688.075
4572.072464	692.539
4572.656906	684.792
4573.241385	691.009
4573.825901	703.681
4574.410455	710.465
4574.995046	707.687
4575.579675	699.418
4576.164341	726.159
4576.749045	736.568
4577.333786	724.921
4577.918564	699.804
4578.503380	679.084
4579.088233	654.155
4579.673123	632.194
4580.258051	618.215
4580.843017	606.03
4581.428020	585.067
4582.013060	579.351
4582.598137	589.134
4583.183252	566.131
4583.768405	555.993
4584.353594	570.13
4584.938822	576.125
4585.524086	587.159
4586.109388	611.425
4586.694728	621.103
4587.280105	618.37
4587.865519	614.71
4588.450970	648.54
4589.036460	652.692
4589.621986	647.975
4590.207550	687.732
4590.793151	732.2
4591.378790	735.361
4591.964466	753.112
4592.550179	757.807
4593.135930	761.625
4593.721719	738.593
4594.307544	721.448
4594.893407	712.195
4595.479308	717.066
4596.065246	677.923
4596.651221	672.324
4597.237234	661.309
4597.823284	632.053
4598.409372	657.79
4598.995497	645.5
4599.581659	623.045
4600.167859	627.85
4600.754096	628.634
4601.340371	634.306
4601.926683	642.959
4602.513032	644.636
4603.099419	657.714
4603.685843	672.711
4604.272305	691.2
4604.858804	691.123
4605.445340	729.364
4606.031914	734.372
4606.618525	751.517
4607.205174	753.461
4607.791860	752.584
4608.378583	776.053
4608.965344	780.526
4609.552143	783.806
4610.138978	776.229
4610.725851	776.723
4611.312762	771.672
4611.899710	753.981
4612.486695	741.462
4613.073718	740.212
4613.660778	725.086
4614.247876	724.016
4614.835011	704.143
4615.422183	706.419
4616.009393	692.311
4616.596640	694.844
4617.183924	691.352
4617.771246	703.039
4618.358606	698.734
4618.946003	691.385
4619.533437	684.474
4620.120909	691.375
4620.708418	685.791
4621.295964	698.409
4621.883548	697.489
4622.471169	722.475
4623.058828	699.031
4623.646524	682.748
4624.234257	677.865
4624.822028	694.07
4625.409836	672.542
4625.997682	664.568
4626.585565	676.695
4627.173486	677.781
4627.761444	660.596
4628.349439	664.102
4628.937472	654.888
4629.525542	673.893
4630.113649	696.994
4630.701794	707.237
4631.289977	716.716
4631.878196	709.351
4632.466454	687.124
4633.054748	679.483
4633.643080	672.662
4634.231450	662.007
4634.819856	658.082
4635.408301	658.471
4635.996782	645.461
4636.585301	664.618
4637.173858	645.453
4637.762451	650.889
4638.351083	672.887
4638.939751	679.096
4639.528457	691.408
4640.117201	714.987
4640.705982	714.152
4641.294800	731.959
4641.883656	739.458
4642.472549	754.863
4643.061479	748.194
4643.650447	737.965
4644.239453	729.582
4644.828495	727.395
4645.417575	718.439
4646.006693	710.902
4646.595848	699.181
4647.185040	704.086
4647.774270	727.717
4648.363537	721.83
4648.952842	740.82
4649.542184	741.174
4650.131563	748.022
4650.720980	752.77
4651.310434	759.316
4651.899926	754.237
4652.489455	742.886
4653.079021	758.664
4653.668625	722.688
4654.258266	702.83
4654.847945	703.271
4655.437661	684.019
4656.027415	676.509
4656.617206	648.991
4657.207034	631.275
4657.796900	631.993
4658.386803	619.704
4658.976743	591.703
4659.566721	596.018
4660.156736	596.496
4660.746789	586.711
4661.336879	602.098
4661.927007	600.512
4662.517172	594.241
4663.107374	609.287
4663.697614	606.34
4664.287891	608.701
4664.878206	599.494
4665.468558	608.061
4666.058947	626.284
4666.649374	636.418
4667.239838	636.039
4667.830340	673.602
4668.420879	708.42
4669.011455	728.517
4669.602069	740.371
4670.192720	748.313
4670.783409	748.973
4671.374135	744.628
4671.964899	769.952
4672.555700	752.339
4673.146538	728.787
4673.737414	734.374
4674.328327	737.429
4674.919277	710.614
4675.510265	685.359
4676.101291	661.941
4676.692353	633.694
4677.283454	621.752
4677.874591	628.667
4678.465766	623.513
4679.056978	610.497
4679.648228	603.231
4680.239515	592.864
4680.830840	601.614
4681.422202	601.137
4682.013602	593.059
4682.605038	610.157
4683.196513	623.757
4683.788024	636.392
4684.379573	639.141
4684.971160	650.876
4685.562784	665.495
4686.154445	659.629
4686.746144	636.435
4687.337880	619.576
4687.929653	637.633
4688.521464	663.039
4689.113313	684.542
4689.705198	698.129
4690.297121	707.262
4690.889082	737.41
4691.481080	751.47
4692.073115	754.222
4692.665188	744.938
4693.257298	720.237
4693.849446	724.345
4694.441631	717.881
4695.033853	733.821
4695.626113	714.76
4696.218410	694.046
4696.810745	687.677
4697.403117	711.836
4697.995526	730.208
4698.587973	722.782
4699.180458	724.881
4699.772979	738.66
4700.365538	750.005
4700.958135	755.257
4701.550769	753.937
4702.143440	743.251
4702.736149	754.999
4703.328895	750.432
4703.921678	785.331
4704.514499	777.882
4705.107358	760.167
4705.700254	744.546
4706.293187	739.173
4706.886157	735.511
4707.479165	752.498
4708.072211	759.519
4708.665294	759.972
4709.258414	790.277
4709.851571	815.349
4710.444766	833.599
4711.037999	817.763
4711.631269	798.495
4712.224576	811.19
4712.817921	808.011
4713.411303	804.713
4714.004722	803.539
4714.598179	802.237
4715.191673	794.67
4715.785205	805.094
4716.378774	815.635
4716.972381	811.146
4717.566025	793.382
4718.159706	808.749
4718.753425	821.285
4719.347181	816.772
4719.940975	808.54
4720.534806	803.867
4721.128674	814.776
4721.722580	820.025
4722.316523	820.063
4722.910504	811.42
4723.504522	776.752
4724.098577	763.131
4724.692670	753.077
4725.286800	730.628
4725.880968	703.345
4726.475173	679.721
4727.069415	675.851
4727.663695	676.014
4728.258013	657.773
4728.852367	644.958
4729.446759	650.53
4730.041189	666.49
4730.635656	697.978
4731.230160	740.958
4731.824702	772.446
4732.419281	774.037
4733.013898	804.479
4733.608552	813.733
4734.203243	825.008
4734.797972	824.897
4735.392738	801.042
4735.987542	793.276
4736.582383	817.918
4737.177261	812.914
4737.772177	803.604
4738.367130	806.886
4738.962121	801.248
4739.557149	812.217
4740.152214	823.474
4740.747317	804.315
4741.342458	844.289
4741.937635	846.971
4742.532851	884.557
4743.128103	913.869
4743.723393	947.717
4744.318720	972.934
4744.914085	990.941
4745.509487	976.536
4746.104927	986.389
4746.700404	967.419
4747.295918	955.309
4747.891470	929.404
4748.487059	924.302
4749.082686	886.952
4749.678350	906.888
4750.274051	875.006
4750.869790	847.406
4751.465566	844.169
4752.061380	830.249
4752.657231	855.694
4753.253120	869.088
4753.849046	875.501
4754.445009	871.931
4755.041010	850.973
4755.637048	834.044
4756.233123	845.362
4756.829236	872.099
4757.425387	847.445
4758.021574	852.385
4758.617800	851.862
4759.214062	867.296
4759.810362	870.618
4760.406699	864.336
4761.003074	866.26
4761.599487	891.463
4762.195936	875.388
4762.792423	903.248
4763.388948	905.208
4763.985510	907.116
4764.582109	912.061
4765.178745	922.339
4765.775420	931.462
4766.372131	929.133
4766.968880	942.724
4767.565666	938.77
4768.162490	944.605
4768.759351	937.827
4769.356250	948.668
4769.953186	999.797
4770.550159	1005.69
4771.147170	1025.79
4771.744218	1040.56
4772.341304	1047.58
4772.938427	1062.55
4773.535587	1097.88
4774.132785	1115.58
4774.730020	1129.17
4775.327293	1133.59
4775.924603	1166.92
4776.521950	1155.67
4777.119335	1199.95
4777.716757	1206.63
4778.314217	1199.34
4778.911714	1191.62
4779.509249	1185.86
4780.106821	1166.69
4780.704430	1173.25
4781.302077	1157.82
4781.899761	1154.4
4782.497482	1146.99
4783.095241	1134.58
4783.693038	1129.85
4784.290872	1110.7
4784.888743	1069.05
4785.486651	1046.14
4786.084597	1052.96
4786.682581	1040.4
4787.280602	1076.67
4787.878660	1066.98
4788.476756	1062.38
4789.074889	1062.16
4789.673059	1077.95
4790.271267	1074.94
4790.869512	1053.83
4791.467795	1052.99
4792.066115	1039.81
4792.664473	1033.76
4793.262868	1046.76
4793.861300	1069.34
4794.459770	1099.91
4795.058277	1087.24
4795.656822	1116.82
4796.255404	1109.59
4796.854023	1102.97
4797.452680	1117.64
4798.051374	1104.07
4798.650106	1090.99
4799.248875	1086.41
4799.847681	1086.09
4800.446525	1063.32
4801.045406	1047.87
4801.644325	1020.84
4802.243281	1029.55
4802.842275	1046.7
4803.441305	1056.56
4804.040374	1078.07
4804.639479	1064.17
4805.238623	1060.47
4805.837803	1085.88
4806.437021	1085.47
4807.036277	1069.38
4807.635569	1037.25
4808.234900	1031.46
4808.834267	1018.67
4809.433672	1004.26
4810.033115	981.751
4810.632594	988.718
4811.232112	990.707
4811.831666	958.996
4812.431258	943.631
4813.030888	945.66
4813.630555	955.391
4814.230259	990.638
4814.830001	988.254
4815.429780	1015.83
4816.029596	1068.11
4816.629450	1073.97
4817.229342	1049.24
4817.829271	1058.2
4818.429237	1036.25
4819.029240	1005.1
4819.629281	997.823
4820.229360	987.337
4820.829476	973.867
4821.429629	942.937
4822.029819	943.39
4822.630047	957.057
4823.230313	932.044
4823.830616	920.852
4824.430956	948.111
4825.031334	961.74
4825.631749	974.538
4826.232201	1002.12
4826.832691	1008.24
4827.433219	1013.14
4828.033783	996.457
4828.634386	994.174
4829.235025	989.171
4829.835702	956.972
4830.436416	939.23
4831.037168	925.06
4831.637957	905.421
4832.238784	891.726
4832.839648	883.175
4833.440550	879.175
4834.041488	869.255
4834.642465	856.233
4835.243478	847.493
4835.844529	838.172
4836.445618	848.25
4837.046744	843.896
4837.647907	850.276
4838.249108	857.135
4838.850346	878.923
4839.451622	904.597
4840.052935	899.567
4840.654285	901.504
4841.255673	889.426
4841.857098	879.524
4842.458560	875.581
4843.060061	860.208
4843.661598	845.725
4844.263173	839.741
4844.864785	836.046
4845.466435	813.343
4846.068122	823.409
4846.669846	817.943
4847.271608	811.011
4847.873407	833.072
4848.475244	848.547
4849.077118	853.969
4849.679030	853.546
4850.280979	851.117
4850.882965	836.379
4851.484989	831.141
4852.087050	821.356
4852.689149	819.38
4853.291285	844.163
4853.893458	848.646
4854.495669	849.229
4855.097917	853.448
4855.700203	829.446
4856.302526	828.861
4856.904886	825.558
4857.507284	812.999
4858.109719	807.651
4858.712192	828.78
4859.314702	832.18
4859.917250	826.111
4860.519835	827.707
4861.122457	802.209
4861.725117	784.414
4862.327814	773.207
4862.930549	760.366
4863.533321	776.641
4864.136130	771.925
4864.738977	763.109
4865.341861	760.318
4865.944783	788.148
4866.547742	805.056
4867.150738	818.294
4867.753772	826.609
4868.356843	827.652
4868.959952	829.564
4869.563098	832.027
4870.166282	810.736
4870.769503	800.774
4871.372761	774.977
4871.976057	779.607
4872.579390	778.675
4873.182760	787.948
4873.786168	789.567
4874.389614	778.545
4874.993097	821.449
4875.596617	826.685
4876.200175	844.829
4876.803770	872.704
4877.407402	883.446
4878.011072	876.579
4878.614779	869.664
4879.218524	888.586
4879.822306	876.435
4880.426125	878.822
4881.029982	856.078
4881.633877	844.332
4882.237808	841.299
4882.841778	818.131
4883.445784	827.042
4884.049828	832.59
4884.653910	832.723
4885.258028	816.384
4885.862185	805.304
4886.466378	844.858
4887.070609	851.683
4887.674878	849.024
4888.279184	862.763
4888.883527	885.701
4889.487908	897.781
4890.092326	942.875
4890.696781	958.225
4891.301274	967.186
4891.905804	972.804
4892.510372	967.201
4893.114977	964.688
4893.719620	971.004
4894.324300	945.557
4894.929017	941.617
4895.533772	924.965
4896.138564	898.973
4896.743394	868.11
4897.348261	838.766
4897.953165	835.879
4898.558107	836.684
4899.163087	816.871
4899.768103	812.745
4900.373157	806.686
4900.978249	826.563
4901.583378	831.575
4902.188544	875.534
4902.793748	894.696
4903.398989	918.169
4904.004268	918.72
4904.609584	928.923
4905.214937	945.939
4905.820328	914.572
4906.425756	907.151
4907.031222	899.155
4907.636725	900.539
4908.242265	891.818
4908.847843	904.663
4909.453458	935.41
4910.059111	924.878
4910.664801	907.933
4911.270529	909.152
4911.876294	909.821
4912.482096	903.007
4913.087936	913.743
4913.693813	917.315
4914.299727	912.056
4914.905679	880.45
4915.511669	868.17
4916.117696	875.603
4916.723760	857.285
4917.329861	828.714
4917.936000	854.286
4918.542177	840.127
4919.148391	849.279
4919.754642	839.809
4920.360931	837.559
4920.967257	846.577
4921.573620	855.568
4922.180021	838.441
4922.786460	833.563
4923.392935	834.758
4923.999449	818.404
4924.605999	804.921
4925.212587	798.304
4925.819213	778.195
4926.425875	768.248
4927.032576	758.632
4927.639313	754.938
4928.246088	764.436
4928.852901	757.617
4929.459751	767.692
4930.066638	760.965
4930.673563	789.409
4931.280525	789.287
4931.887524	796.57
4932.494561	805.783
4933.101636	789.503
4933.708747	801.066
4934.315897	829.734
4934.923083	828.734
4935.530307	820.004
4936.137569	807.631
4936.744867	805.168
4937.352204	785.551
4937.959577	781.453
4938.566988	791.845
4939.174437	791.332
4939.781923	803.233
4940.389446	804.973
4940.997007	822.312
4941.604605	819.121
4942.212241	811.325
4942.819913	809.006
4943.427624	804.316
4944.035372	811.552
4944.643157	798.819
4945.250979	807.359
4945.858839	816.953
4946.466737	817.815
4947.074672	853.79
4947.682644	844.386
4948.290654	848.162
4948.898701	867.209
4949.506785	892.527
4950.114907	899.103
4950.723066	898.683
4951.331263	893.785
4951.939497	877.709
4952.547769	856.473
4953.156078	840.279
4953.764424	815.334
4954.372808	821.449
4954.981229	794.06
4955.589688	789.674
4956.198184	801.39
4956.806717	787.366
4957.415288	773.681
4958.023897	759.741
4958.632542	761.729
4959.241225	798.063
4959.849946	810.793
4960.458704	823.636
4961.067499	803.954
4961.676332	796.057
4962.285202	777.994
4962.894110	788.464
4963.503055	786.963
4964.112037	793.733
4964.721057	770.938
4965.330114	751.599
4965.939209	740.353
4966.548341	726.585
4967.157510	691.639
4967.766717	688.374
4968.375961	680.175
4968.985243	693.884
4969.594562	711.833
4970.203919	715.332
4970.813313	713.957
4971.422744	737.496
4972.032213	744.14
4972.641719	747.697
4973.251263	758.021
4973.860844	769.943
4974.470462	791.601
4975.080118	800.089
4975.689811	795.334
4976.299542	800.498
4976.909310	789.889
4977.519115	799.152
4978.128958	808.583
4978.738839	814.723
4979.348756	797.662
4979.958711	790.584
4980.568704	778.414
4981.178734	760.827
4981.788801	749.339
4982.398906	716.273
4983.009048	697.076
4983.619228	709.301
4984.229445	704.012
4984.839699	703.026
4985.449991	683.48
4986.060321	669.567
4986.670687	668.958
4987.281091	664.997
4987.891533	663.191
4988.502012	644.625
4989.112528	633.631
4989.723082	626.246
4990.333673	628.608
4990.944302	623.769
4991.554968	623.253
4992.165671	632.616
4992.776412	644.991
4993.387190	647.702
4993.998006	647.012
4994.608859	641.021
4995.219749	642.366
4995.830677	649.866
4996.441643	647.845
4997.052645	645.969
4997.663685	654.531
4998.274763	669.961
4998.885878	695.02
4999.497030	699.686
5000.108220	714.979
5000.719447	722.157
5001.330712	744.271
5001.942014	743.93
5002.553353	737.478
5003.164730	733.666
5003.776144	715.648
5004.387596	749.21
5004.999085	749.091
5005.610612	754.789
5006.222176	750.608
5006.833777	736.161
5007.445416	729.221
5008.057092	726.127
5008.668806	721.632
5009.280556	741.758
5009.892345	741.536
5010.504171	733.26
5011.116034	737.328
5011.727935	736.414
5012.339873	714.559
5012.951848	712.364
5013.563861	698.687
5014.175911	701.873
5014.787999	706.867
5015.400124	723.884
5016.012287	750.426
5016.624487	751.858
5017.236724	746.634
5017.848999	764.02
5018.461311	795.667
5019.073661	795.218
5019.686048	796.215
5020.298472	821.84
5020.910934	854.57
5021.523433	865.361
5022.135970	878.461
5022.748544	862.851
5023.361155	843.512
5023.973804	815.962
5024.586491	818.817
5025.199214	793.719
5025.811976	771.509
5026.424774	773.705
5027.037610	748.782
5027.650484	719.436
5028.263394	736.556
5028.876343	724.614
5029.489328	736.785
5030.102351	749.839
5030.715412	748.791
5031.328510	751.54
5031.941645	761.896
5032.554818	761.74
5033.168028	758.876
5033.781275	770.388
5034.394560	775.931
5035.007883	798.321
5035.621243	796.8
5036.234640	765.118
5036.848074	764.529
5037.461546	750.552
5038.075056	729.903
5038.688603	714.181
5039.302187	700.381
5039.915809	680.761
5040.529468	666.44
5041.143164	668.576
5041.756898	669.275
5042.370670	683.864
5042.984478	708.345
5043.598324	716.54
5044.212208	752.717
5044.826129	744.89
5045.440087	753.167
5046.054083	756.167
5046.668117	761.399
5047.282187	761.748
5047.896295	760.617
5048.510441	759.616
5049.124624	724.982
5049.738844	704.703
5050.353102	676.854
5050.967397	661.809
5051.581729	656.752
5052.196099	653.984
5052.810507	680.839
5053.424952	692.397
5054.039434	696.225
5054.653953	695.984
5055.268510	697.745
5055.883105	700.054
5056.497737	704.131
5057.112406	724.391
5057.727113	742.453
5058.341857	759.689
5058.956638	764.585
5059.571457	749.163
5060.186314	754.254
5060.801207	758.909
5061.416139	756.807
5062.031107	766.491
5062.646113	772.792
5063.261157	793.1
5063.876238	803.909
5064.491356	817.606
5065.106512	824.645
5065.721705	800.564
5066.336935	777.639
5066.952203	781.457
5067.567508	809.077
5068.182851	799.312
5068.798231	781.657
5069.413649	793.022
5070.029104	804.593
5070.644596	805.941
5071.260126	780.714
5071.875693	787.068
5072.491298	789.133
5073.106940	794.528
5073.722620	804.785
5074.338336	798.537
5074.954091	798.781
5075.569882	787.963
5076.185712	800.95
5076.801578	803.921
5077.417482	795.726
5078.033424	797.871
5078.649402	796.643
5079.265419	801.906
5079.881472	797.257
5080.497563	789.844
5081.113692	798.245
5081.729858	783.594
5082.346061	782.198
5082.962302	768.57
5083.578580	752.198
5084.194895	746.468
5084.811248	740.886
5085.427639	746.063
5086.044066	735.897
5086.660531	721.835
5087.277034	696.91
5087.893574	682.909
5088.510152	701.448
5089.126766	708.368
5089.743419	734.494
5090.360108	761.731
5090.976835	764.941
5091.593600	773.924
5092.210402	788.285
5092.827241	781.136
5093.444118	792.169
5094.061032	798.736
5094.677984	810.328
5095.294973	827.304
5095.911999	828.956
5096.529063	812.425
5097.146164	806.017
5097.763303	802.309
5098.380479	805.626
5098.997693	808.484
5099.614943	830.868
5100.232232	835.379
5100.849557	880.689
5101.466921	877.688
5102.084321	904.33
5102.701759	909.707
5103.319235	905.248
5103.936747	906.673
5104.554298	899.853
5105.171885	901.7
5105.789510	880.07
5106.407173	888.363
5107.024873	883.819
5107.642610	856.923
5108.260385	876.496
5108.878197	845.859
5109.496046	838.657
5110.113933	828.748
5110.731858	829.827
5111.349820	810.361
5111.967819	801.543
5112.585855	798.842
5113.203930	793.567
5113.822041	815.406
5114.440190	830.419
5115.058376	821.874
5115.676600	837.795
5116.294861	821.498
5116.913160	816.738
5117.531495	814.393
5118.149869	808.133
5118.768280	795.219
5119.386728	777.005
5120.005213	775.857
5120.623736	772.921
5121.242297	773.881
5121.860895	776.894
5122.479530	781.783
5123.098203	807.72
5123.716913	827.509
5124.335660	865.206
5124.954445	896.588
5125.573268	899.046
5126.192127	892.866
5126.811025	895.266
5127.429959	918.444
5128.048931	918.527
5128.667941	971.064
5129.286988	982.494
5129.906072	977.933
5130.525194	969.747
5131.144353	951.389
5131.763549	977.51
5132.382783	945.251
5133.002054	942.498
5133.621363	925.042
5134.240709	941.562
5134.860093	939.222
5135.479514	948.018
5136.098972	952.662
5136.718468	911.88
5137.338001	914.442
5137.957572	936.32
5138.577180	952.2
5139.196826	990.004
5139.816509	969.951
5140.436229	968.058
5141.055987	980.99
5141.675782	992.031
5142.295614	988.343
5142.915484	1000.25
5143.535392	984.38
5144.155337	1007.01
5144.775319	1016.28
5145.395339	1048.95
5146.015396	1057.74
5146.635490	1041.17
5147.255622	1055.36
5147.875791	1088.12
5148.495998	1099.2
5149.116242	1111.12
5149.736524	1124.46
5150.356843	1116.97
5150.977199	1091.78
5151.597593	1127.7
5152.218024	1126.53
5152.838493	1121.39
5153.458999	1095.78
5154.079543	1088.79
5154.700123	1113.3
5155.320742	1116.41
5155.941398	1117.6
5156.562091	1133.62
5157.182821	1155.95
5157.803589	1134.62
5158.424395	1138.71
5159.045237	1143.14
5159.666118	1113.23
5160.287035	1106.76
5160.907990	1103.21
5161.528983	1107.98
5162.150013	1088.63
5162.771080	1045.51
5163.392185	1047.53
5164.013327	1047.83
5164.634506	1055.75
5165.255723	1082.75
5165.876978	1139.59
5166.498270	1156.41
5167.119599	1178.71
5167.740966	1206
5168.362370	1234.59
5168.983811	1235.31
5169.605290	1258.67
5170.226806	1323.18
5170.848360	1342.86
5171.469951	1378.72
5172.091580	1399.2
5172.713246	1394.59
5173.334949	1400.29
5173.956690	1394.36
5174.578468	1397.29
5175.200284	1394.4
5175.822137	1437.07
5176.444027	1477.8
5177.065955	1470.89
5177.687920	1511.13
5178.309923	1541.7
5178.931963	1551.82
5179.554041	1508.88
5180.176156	1525.95
5180.798308	1503.13
5181.420498	1500.49
5182.042725	1509.77
5182.664990	1488.39
5183.287292	1467.29
5183.909631	1451.19
5184.532008	1440.87
5185.154423	1459.78
5185.776874	1464.59
5186.399363	1468.88
5187.021890	1482.21
5187.644454	1542.3
5188.267055	1553.77
5188.889694	1600.79
5189.512370	1613.01
5190.135084	1630.26
5190.757835	1640.25
5191.380623	1659.75
5192.003449	1667.47
5192.626313	1676.55
5193.249213	1704.36
5193.872151	1734.31
5194.495127	1730.19
5195.118140	1765.52
5195.741190	1769.08
5196.364278	1804.94
5196.987403	1831.95
5197.610566	1858.89
5198.233766	1875.41
5198.857004	1889.28
5199.480278	1965.12
5200.103591	1972.9
5200.726940	1994.16
5201.350328	1991.4
5201.973752	2018.17
5202.597214	2033.58
5203.220714	2030.47
5203.844250	2062.2
5204.467825	2102.76
5205.091436	2141.86
5205.715085	2155.49
5206.338772	2182.88
5206.962496	2197.12
5207.586257	2223.7
5208.210056	2304.51
5208.833892	2317.85
5209.457765	2359.55
5210.081676	2353.84
5210.705625	2423.55
5211.329610	2480.68
5211.953634	2514.97
5212.577694	2547.25
5213.201792	2579.83
5213.825928	2648.75
5214.450101	2710.12
5215.074311	2780.96
5215.698559	2848.77
5216.322844	2883.8
5216.947167	2960.72
5217.571526	2968.53
5218.195924	2994.47
5218.820359	3041
5219.444831	3048.62
5220.069341	3146.94
5220.693888	3223.65
5221.318472	3314.08
5221.943094	3354.09
5222.567753	3433.13
5223.192450	3520.06
5223.817184	3520.5
5224.441956	3605.49
5225.066765	3625.64
5225.691611	3770.87
5226.316495	3912.64
5226.941416	3958.42
5227.566375	4083.22
5228.191371	4216.45
5228.816404	4346.42
5229.441475	4469.41
5230.066584	4623.17
5230.691729	4754.15
5231.316913	4910.59
5231.942133	5093.59
5232.567391	5203.07
5233.192686	5335.05
5233.818019	5450.76
5234.443390	5555.24
5235.068797	5766.4
5235.694242	5902.16
5236.319725	6044.89
5236.945245	6214.92
5237.570802	6346.32
5238.196397	6480.72
5238.822029	6599.9
5239.447699	6722.21
5240.073406	6903.38
5240.699150	7072.48
5241.324932	7235.86
5241.950751	7324.29
5242.576608	7380.5
5243.202502	7412.32
5243.828433	7487.99
5244.454402	7587.87
5245.080409	7589.19
5245.706452	7562.49
5246.332533	7561.54
5246.958652	7536.24
5247.584808	7560.89
5248.211001	7518.72
5248.837232	7553.52
5249.463501	7541
5250.089806	7559.33
5250.716149	7586.33
5251.342530	7616.23
5251.968948	7652.85
5252.595403	7604.44
5253.221896	7676.31
5253.848426	7662.06
5254.474994	7729.48
5255.101599	7779.54
5255.728241	7774.51
5256.354921	7840.66
5256.981638	7947.26
5257.608393	8017.26
5258.235185	8092.55
5258.862015	8209.4
5259.488882	8310.96
5260.115786	8377.6
5260.742728	8460.92
5261.369707	8638.62
5261.996724	8755.13
5262.623778	8808.95
5263.250869	8932.55
5263.877998	8985.45
5264.505164	9039.9
5265.132368	9077
5265.759609	9103.8
5266.386888	9096.6
5267.014204	9058.36
5267.641557	8961.94
5268.268948	8874.34
5268.896376	8735.22
5269.523842	8567.12
5270.151345	8413.02
5270.778885	8261.77
5271.406463	8065.81
5272.034078	7994.47
5272.661731	7829.38
5273.289421	7610.91
5273.917149	7448.34
5274.544914	7349.79
5275.172716	7213.23
5275.800556	7129.5
5276.428433	7001.09
5277.056348	6933.06
5277.684300	6773.75
5278.312289	6626.3
5278.940316	6492.83
5279.568380	6416.96
5280.196482	6339.53
5280.824621	6266.74
5281.452798	6240.84
5282.081012	6222.17
5282.709263	6234.74
5283.337552	6137.07
5283.965878	6078.17
5284.594242	6014.75
5285.222643	5907.16
5285.851082	5824.29
5286.479558	5708.79
5287.108071	5627.97
5287.736622	5536.5
5288.365210	5426.49
5288.993835	5287.68
5289.622498	5181.83
5290.251199	5073.45
5290.879937	4963.23
5291.508712	4866.12
5292.137525	4783.34
5292.766375	4741.31
5293.395262	4676.38
5294.024187	4633.11
5294.653150	4614.87
5295.282149	4537.77
5295.911187	4469.25
5296.540261	4371.36
5297.169373	4325.33
5297.798523	4193.91
5298.427710	4085.97
5299.056934	3998.14
5299.686196	3920.8
5300.315495	3847.35
5300.944831	3712.69
5301.574205	3628.79
5302.203617	3535.12
5302.833065	3461.7
5303.462552	3422.76
5304.092075	3374.93
5304.721636	3360.98
5305.351235	3342.4
5305.980871	3336.45
5306.610544	3315.8
5307.240255	3324.78
5307.870003	3308.72
5308.499788	3262.74
5309.129611	3214.56
5309.759472	3175.02
5310.389369	3141.11
5311.019305	3082.72
5311.649277	3020.78
5312.279287	2974.27
5312.909335	2955.27
5313.539420	2893.64
5314.169542	2837.23
5314.799702	2812.12
5315.429899	2741.52
5316.060134	2662.58
5316.690406	2621.88
5317.320715	2594.34
5317.951062	2566.45
5318.581446	2520.11
5319.211868	2487.19
5319.842327	2442.93
5320.472824	2356.52
5321.103357	2298.54
5321.733929	2258.7
5322.364538	2267.24
5322.995184	2265.93
5323.625867	2282.14
5324.256588	2284.52
5324.887347	2258.13
5325.518143	2239.33
5326.148976	2201.97
5326.779847	2176.75
5327.410755	2133.07
5328.041700	2084.08
5328.672683	2059.98
5329.303704	2033.97
5329.934762	1980.7
5330.565857	1937.7
5331.196989	1921.26
5331.828159	1878.97
5332.459367	1842.41
5333.090612	1822.63
5333.721894	1799.95
5334.353214	1766.88
5334.984571	1754.57
5335.615966	1748.44
5336.247398	1748.72
5336.878867	1752.86
5337.510374	1742.93
5338.141918	1744.16
5338.773500	1706.53
5339.405119	1648.6
5340.036775	1651.44
5340.668469	1643.26
5341.300201	1600.86
5341.931969	1582.69
5342.563776	1557.93
5343.195619	1547.72
5343.827500	1528.92
5344.459419	1493.87
5345.091374	1469.89
5345.723368	1464.61
5346.355398	1431.44
5346.987467	1411.8
5347.619572	1390.81
5348.251715	1359.6
5348.883895	1335.55
5349.516113	1356.17
5350.148368	1307.83
5350.780661	1296.86
5351.412991	1281.22
5352.045359	1293.16
5352.677763	1307.05
5353.310206	1302.13
5353.942685	1312.84
5354.575203	1341.62
5355.207757	1340.29
5355.840349	1318.37
5356.472979	1340.28
5357.105645	1329.86
5357.738350	1324.49
5358.371091	1322.86
5359.003870	1313.13
5359.636687	1301.53
5360.269541	1280.24
5360.902432	1256.65
5361.535361	1228.75
5362.168327	1206.93
5362.801331	1182.94
5363.434372	1207.36
5364.067450	1229.3
5364.700566	1209.47
5365.333719	1223.69
5365.966910	1225.23
5366.600138	1255.6
5367.233404	1266.67
5367.866707	1262.41
5368.500047	1273.09
5369.133425	1289.87
5369.766840	1308.47
5370.400293	1291.84
5371.033783	1266.72
5371.667310	1248.78
5372.300875	1230.38
5372.934477	1217.17
5373.568117	1191.4
5374.201794	1177.83
5374.835509	1165.27
5375.469261	1156.62
5376.103050	1174.28
5376.736877	1161.44
5377.370741	1150.03
5378.004643	1122.76
5378.638582	1115.67
5379.272558	1109.72
5379.906572	1103.47
5380.540624	1100.03
5381.174713	1107.97
5381.808839	1134.54
5382.443002	1143.78
5383.077203	1153.98
5383.711442	1158.59
5384.345718	1149.07
5384.980031	1161.51
5385.614382	1176.49
5386.248770	1192.61
5386.883195	1170.82
5387.517658	1134.73
5388.152159	1122.9
5388.786696	1083
5389.421272	1058.7
5390.055884	1019.75
5390.690534	999.254
5391.325222	1013.71
5391.959947	1023.14
5392.594709	1031.24
5393.229509	1054.25
5393.864346	1038.87
5394.499221	1025.17
5395.134133	1005.46
5395.769082	1004
5396.404069	1026.82
5397.039093	1036.11
5397.674155	1056.67
5398.309254	1071.62
5398.944390	1062.25
5399.579564	1032.28
5400.214776	1010.91
5400.850024	986.408
5401.485311	982.248
5402.120634	998.474
5402.755995	994.86
5403.391394	1000.06
5404.026830	1016.33
5404.662303	989.454
5405.297814	973.207
5405.933362	982.651
5406.568947	986.961
5407.204570	993.068
5407.840231	1014
5408.475929	1019.67
5409.111664	1038.53
5409.747437	1044.71
5410.383247	1066.18
5411.019094	1066.04
5411.654979	1070.61
5412.290901	1090.51
5412.926861	1091.15
5413.562858	1102.42
5414.198893	1086.16
5414.834965	1088.34
5415.471074	1089.97
5416.107221	1065.96
5416.743406	1055.88
5417.379627	1046.93
5418.015886	1045.97
5418.652183	1014.15
5419.288517	997.943
5419.924888	975.348
5420.561297	978.991
5421.197743	994.871
5421.834227	1035.95
5422.470748	1030.8
5423.107307	1035.05
5423.743903	1044.26
5424.380536	1057.22
5425.017207	1041.67
5425.653915	1048.13
5426.290660	1048.22
5426.927443	1066.77
5427.564264	1071.7
5428.201122	1071.31
5428.838017	1054.68
5429.474950	1074.75
5430.111920	1085.52
5430.748927	1099.63
5431.385972	1108.95
5432.023055	1114.76
5432.660174	1110.37
5433.297332	1126.79
5433.934526	1123.99
5434.571758	1130.92
5435.209028	1120.05
5435.846335	1126.26
5436.483679	1125.87
5437.121061	1117.41
5437.758480	1103.35
5438.395937	1088.86
5439.033431	1112.33
5439.670962	1108.1
5440.308531	1102.54
5440.946137	1117.77
5441.583781	1119.97
5442.221462	1127.09
5442.859180	1145.69
5443.496936	1172.1
5444.134730	1174.72
5444.772561	1214.04
5445.410429	1231.27
5446.048334	1258.37
5446.686277	1251.15
5447.324258	1265.84
5447.962276	1272.74
5448.600331	1318.28
5449.238424	1331.07
5449.876554	1336.08
5450.514722	1351.8
5451.152927	1348.8
5451.791169	1344.15
5452.429449	1337.73
5453.067766	1336.61
5453.706121	1319.05
5454.344513	1327.37
5454.982942	1318.73
5455.621409	1310.42
5456.259914	1301.86
5456.898456	1275.29
5457.537035	1265.28
5458.175651	1280.24
5458.814305	1290.66
5459.452997	1306.49
5460.091726	1320.62
5460.730492	1329.06
5461.369296	1316.9
5462.008137	1310.03
5462.647016	1292.28
5463.285932	1273.25
5463.924885	1258.8
5464.563876	1265.6
5465.202904	1265.71
5465.841970	1281.71
5466.481073	1293.01
5467.120213	1310.02
5467.759391	1309.54
5468.398607	1312.82
5469.037859	1317.74
5469.677150	1316.5
5470.316477	1316.59
5470.955842	1318.41
5471.595245	1329.21
5472.234685	1353.77
5472.874162	1370.67
5473.513677	1383.09
5474.153229	1373.96
5474.792819	1380.12
5475.432446	1380.51
5476.072110	1381.35
5476.711812	1379.53
5477.351551	1379.22
5477.991328	1357.25
5478.631142	1337.86
5479.270993	1314.68
5479.910882	1281.49
5480.550809	1237.1
5481.190772	1196.79
5481.830774	1167.97
5482.470812	1162.03
5483.110888	1132.47
5483.751002	1124.81
5484.391153	1121.97
5485.031341	1129.8
5485.671567	1107.63
5486.311830	1115.35
5486.952131	1092.75
5487.592469	1105.47
5488.232844	1097.53
5488.873257	1087.26
5489.513707	1097.7
5490.154195	1118.92
5490.794720	1115.12
5491.435282	1116.62
5492.075882	1133.14
5492.716520	1144.54
5493.357195	1128.74
5493.997907	1115.7
5494.638656	1113.02
5495.279443	1121.52
5495.920268	1128.02
5496.561130	1125.79
5497.202029	1140.89
5497.842966	1137.61
5498.483940	1132.05
5499.124952	1126.3
5499.766001	1113.31
5500.407087	1101.98
5501.048211	1089.31
5501.689372	1096.9
5502.330571	1107.44
5502.971807	1085.07
5503.613081	1071.85
5504.254392	1044.4
5504.895740	1072.93
5505.537126	1056.06
5506.178549	1056.23
5506.820010	1035.25
5507.461508	1033.7
5508.103043	1019.69
5508.744616	1017.06
5509.386227	1005.41
5510.027874	1004
5510.669560	985.713
5511.311282	990.778
5511.953042	1008.65
5512.594840	1025.87
5513.236674	1020.1
5513.878547	1019.47
5514.520456	1038.93
5515.162404	1032.33
5515.804388	1001.74
5516.446410	980.197
5517.088470	949.203
5517.730566	922.513
5518.372701	919.072
5519.014872	915.093
5519.657081	914.556
5520.299328	898.317
5520.941612	884.925
5521.583933	905.06
5522.226292	891.807
5522.868688	884.62
5523.511122	897.871
5524.153593	916.4
5524.796101	920.205
5525.438647	948.963
5526.081231	966.305
5526.723851	978.853
5527.366509	996.467
5528.009205	991.059
5528.651938	1003.41
5529.294708	1006.58
5529.937516	994.374
5530.580361	1031.26
5531.223244	1026.32
5531.866164	1006.97
5532.509122	1001.76
5533.152117	993.049
5533.795149	951.372
5534.438219	922.202
5535.081326	912.633
5535.724471	899.479
5536.367653	896.991
5537.010872	941.673
5537.654129	947.504
5538.297424	958.095
5538.940755	977.66
5539.584125	988.622
5540.227531	1015.13
5540.870975	1023.29
5541.514457	1028.61
5542.157975	1030.42
5542.801532	1072.4
5543.445125	1069.78
5544.088757	1053.18
5544.732425	1047.11
5545.376131	1001
5546.019875	1010.19
5546.663655	1013.91
5547.307474	990.122
5547.951329	994.659
5548.595222	1011.14
5549.239153	1026.36
5549.883121	1046.89
5550.527126	1051.11
5551.171169	1030.7
5551.815249	1045.78
5552.459367	1075.1
5553.103522	1081.3
5553.747714	1117.92
5554.391944	1103.23
5555.036211	1090.82
5555.680516	1103.64
5556.324858	1097.86
5556.969238	1088.85
5557.613655	1086.01
5558.258109	1095
5558.902601	1091.77
5559.547131	1117.94
5560.191697	1136.76
5560.836301	1129.64
5561.480943	1118.66
5562.125622	1099.14
5562.770338	1107.86
5563.415092	1096.31
5564.059883	1081.57
5564.704712	1082.93
5565.349578	1064.95
5565.994481	1052.49
5566.639422	1053.68
5567.284401	1066.53
5567.929417	1054.69
5568.574470	1037.53
5569.219560	1044.86
5569.864688	1045.35
5570.509854	1040.97
5571.155057	1042.86
5571.800297	1038.99
5572.445575	1060.96
5573.090890	1090.12
5573.736242	1119.98
5574.381632	1129.9
5575.027060	1159.24
5575.672525	1170.06
5576.318027	1172.79
5576.963567	1144.14
5577.609144	1154.04
5578.254758	1144.32
5578.900410	1108.99
5579.546100	1101.22
5580.191826	1119.17
5580.837591	1122.4
5581.483392	1129.8
5582.129231	1157.77
5582.775108	1155.3
5583.421022	1146.82
5584.066973	1192.02
5584.712962	1223.49
5585.358988	1242.95
5586.005052	1239.8
5586.651153	1232.33
5587.297291	1232.67
5587.943467	1218.06
5588.589680	1187.41
5589.235931	1173.05
5589.882219	1205.09
5590.528545	1182.96
5591.174908	1189.72
5591.821308	1188.29
5592.467746	1170.81
5593.114221	1156.43
5593.760734	1189.37
5594.407284	1193.04
5595.053872	1195.3
5595.700497	1209.36
5596.347159	1207.49
5596.993859	1200.43
5597.640596	1180.87
5598.287371	1153.58
5598.934183	1162.39
5599.581032	1122.11
5600.227919	1109.86
5600.874843	1083.35
5601.521805	1075.91
5602.168804	1038.37
5602.815841	1030.1
5603.462915	1015.79
5604.110026	1019.93
5604.757175	1017.32
5605.404362	1024.57
5606.051585	1021.76
5606.698846	1035.82
5607.346145	1021.55
5607.993481	1028.05
5608.640854	1035.54
5609.288265	1055.82
5609.935714	1044.98
5610.583199	1047.22
5611.230722	1034.41
5611.878283	1020.73
5612.525881	1021.55
5613.173516	1022.99
5613.821189	1019.61
5614.468899	1034.62
5615.116647	1064.31
5615.764432	1045.07
5616.412254	1042.99
5617.060114	1030.58
5617.708012	1019.19
5618.355947	1044.18
5619.003919	1049.69
5619.651928	1040.67
5620.299975	1034.78
5620.948060	1022.54
5621.596182	1029.84
5622.244341	1025.13
5622.892538	1025.67
5623.540772	1025.19
5624.189044	1035.13
5624.837353	1018.49
5625.485699	1018.94
5626.134083	1014.6
5626.782504	999.072
5627.430963	996.886
5628.079459	1020.61
5628.727992	1023.49
5629.376563	1024.58
5630.025172	1028.37
5630.673818	1016.41
5631.322501	1002.89
5631.971222	1003.87
5632.619980	990.421
5633.268775	986.145
5633.917608	957.732
5634.566478	980.516
5635.215386	983.901
5635.864331	985.43
5636.513314	981.795
5637.162334	991.934
5637.811392	1011.08
5638.460487	1017.92
5639.109619	1027.36
5639.758789	1024.34
5640.407996	1028.16
5641.057240	1020.65
5641.706522	1010.35
5642.355842	992.642
5643.005199	970.511
5643.654593	949.785
5644.304025	939.281
5644.953494	922.141
5645.603000	906.138
5646.252544	891.345
5646.902126	882.232
5647.551745	859.888
5648.201401	858.234
5648.851095	860.201
5649.500826	870.094
5650.150594	844.529
5650.800400	861.265
5651.450244	866.709
5652.100124	883.686
5652.750043	879.127
5653.399998	872.723
5654.049991	880.378
5654.700022	888.094
5655.350090	921.154
5656.000195	945.66
5656.650338	958.581
5657.300518	956.392
5657.950736	974.204
5658.600991	1000.85
5659.251283	980.613
5659.901613	985.746
5660.551981	973.651
5661.202385	979.675
5661.852827	978.94
5662.503307	979.749
5663.153824	961.485
5663.804379	949.697
5664.454970	937.779
5665.105600	933.493
5665.756266	925.808
5666.406971	913.698
5667.057712	907.284
5667.708491	926.726
5668.359308	911.347
5669.010161	889.305
5669.661053	867.278
5670.311981	852.876
5670.962947	827.604
5671.613951	814.007
5672.264992	799.467
5672.916070	777.415
5673.567186	766.623
5674.218339	744.178
5674.869530	742.227
5675.520758	757.543
5676.172024	747.863
5676.823326	768.044
5677.474667	783.909
5678.126045	780.432
5678.777460	775.407
5679.428912	770.907
5680.080403	756.066
5680.731930	765.84
5681.383495	775.263
5682.035097	794.329
5682.686737	816.88
5683.338414	824.311
5683.990129	836.952
5684.641881	838.763
5685.293670	838.95
5685.945497	860.267
5686.597361	884.903
5687.249263	887.045
5687.901202	900.887
5688.553179	915.157
5689.205193	924.251
5689.857244	935.562
5690.509333	926.775
5691.161459	924.037
5691.813623	906.9
5692.465824	901.244
5693.118063	905.09
5693.770339	899.231
5694.422652	872.874
5695.075003	863.992
5695.727391	842.521
5696.379817	830.839
5697.032280	839.301
5697.684780	813.33
5698.337318	790.141
5698.989894	762.137
5699.642507	746.742
5700.295157	740.839
5700.947844	743.404
5701.600569	757.489
5702.253332	753.962
5702.906132	777.783
5703.558969	789.315
5704.211844	798.904
5704.864756	787.354
5705.517706	791.423
5706.170693	797.777
5706.823717	810.618
5707.476779	831.772
5708.129878	828.973
5708.783015	822.898
5709.436189	805.136
5710.089401	775.063
5710.742650	754.768
5711.395936	740.366
5712.049260	714.043
5712.702622	694.603
5713.356020	709.275
5714.009456	710.279
5714.662930	702.87
5715.316441	701.013
5715.969989	693.947
5716.623575	704.356
5717.277198	710.342
5717.930859	703.608
5718.584557	690.538
5719.238293	707.383
5719.892066	713.66
5720.545876	715.378
5721.199724	728.207
5721.853609	718.894
5722.507532	697.633
5723.161492	718.907
5723.815490	709.079
5724.469524	724.59
5725.123597	702.484
5725.777707	679.186
5726.431854	666.719
5727.086038	684.258
5727.740261	669.818
5728.394520	668.772
5729.048817	651.163
5729.703151	649.813
5730.357523	639.138
5731.011932	638.473
5731.666379	622.655
5732.320863	620.476
5732.975384	628.42
5733.629943	649.375
5734.284540	663.07
5734.939173	679.479
5735.593845	666.105
5736.248553	666.625
5736.903299	646.9
5737.558083	676.58
5738.212903	671.256
5738.867762	671.248
5739.522658	650.689
5740.177591	651.992
5740.832561	637.735
5741.487569	608.682
5742.142615	591.025
5742.797698	579.91
5743.452818	585.899
5744.107976	599.139
5744.763171	604.733
5745.418403	629.963
5746.073673	613.895
5746.728981	610.902
5747.384325	618.514
5748.039708	617.941
5748.695127	612.304
5749.350584	601.474
5750.006079	604.89
5750.661611	599.616
5751.317180	595.991
5751.972787	588.821
5752.628431	577.408
5753.284113	593.623
5753.939832	600.227
5754.595589	595.902
5755.251383	615.089
5755.907214	626.415
5756.563083	649.452
5757.218989	660.264
5757.874933	668.927
5758.530914	662.258
5759.186932	645.809
5759.842988	631.705
5760.499081	614.886
5761.155212	607.399
5761.811380	614.288
5762.467586	618.387
5763.123829	636.49
5763.780110	660.458
5764.436427	675.594
5765.092783	677.917
5765.749175	691.347
5766.405606	706.12
5767.062073	724.154
5767.718578	751.396
5768.375121	772.101
5769.031701	776.811
5769.688318	792.76
5770.344973	782.516
5771.001665	795.884
5771.658394	785.036
5772.315161	783.518
5772.971966	787.215
5773.628808	790.92
5774.285687	815.463
5774.942604	800.024
5775.599558	805.918
5776.256549	797.833
5776.913578	813.666
5777.570645	816.96
5778.227749	808.551
5778.884890	804.463
5779.542069	831.772
5780.199285	842.815
5780.856538	854.239
5781.513829	885.08
5782.171158	902.747
5782.828523	899.204
5783.485927	918.687
5784.143367	910.217
5784.800846	904.544
5785.458361	874.49
5786.115914	895.559
5786.773504	916.225
5787.431132	913.498
5788.088797	916.822
5788.746500	907.683
5789.404240	896.481
5790.062018	891.212
5790.719833	888.443
5791.377685	895.207
5792.035575	892.129
5792.693502	914.96
5793.351467	909.595
5794.009469	905.654
5794.667508	884.064
5795.325585	871.95
5795.983700	882.656
5796.641851	893.063
5797.300040	909.387
5797.958267	923.574
5798.616531	934.707
5799.274833	951.75
5799.933172	958.415
5800.591548	955.166
5801.249962	950.902
5801.908413	956.649
5802.566901	979.361
5803.225428	981.697
5803.883991	995.326
5804.542592	978.915
5805.201230	952.903
5805.859906	917.974
5806.518619	882.455
5807.177370	856.261
5807.836158	848.262
5808.494983	839.18
5809.153846	848.195
5809.812746	845.998
5810.471684	852.328
5811.130659	837.065
5811.789672	837.933
5812.448722	820.815
5813.107809	805.852
5813.766934	814.341
5814.426096	828.262
5815.085296	849.006
5815.744533	845.4
5816.403808	841.235
5817.063120	830.292
5817.722469	823.465
5818.381856	821.556
5819.041280	831.665
5819.700742	828.088
5820.360241	811.765
5821.019778	801.699
5821.679352	806.59
5822.338963	816.842
5822.998612	795.624
5823.658298	786.189
5824.318022	791.124
5824.977783	811.148
5825.637582	813.023
5826.297418	801.055
5826.957291	827.602
5827.617202	829.571
5828.277150	824.756
5828.937136	832.858
5829.597159	814.336
5830.257219	808.97
5830.917317	799.635
5831.577453	831.192
5832.237626	865.101
5832.897836	875.99
5833.558084	897.858
5834.218369	879
5834.878691	867.4
5835.539051	836.591
5836.199448	831.075
5836.859883	853.728
5837.520356	853.786
5838.180865	867.406
5838.841412	868.113
5839.501997	849.389
5840.162619	851.206
5840.823278	838.419
5841.483975	846.032
5842.144709	840.023
5842.805481	842.32
5843.466290	850.477
5844.127136	835.038
5844.788020	822.195
5845.448942	776.565
5846.109900	758.004
5846.770897	736.721
5847.431930	714.208
5848.093001	704.504
5848.754110	679.411
5849.415256	655.347
5850.076439	635.861
5850.737660	630.632
5851.398918	638.381
5852.060214	645.535
5852.721547	661.77
5853.382917	668.762
5854.044325	694.919
5854.705770	693.316
5855.367253	719.956
5856.028773	738.192
5856.690331	757.27
5857.351926	781.841
5858.013558	836.455
5858.675228	835.529
5859.336936	823.418
5859.998680	815.381
5860.660463	813.013
5861.322282	795.147
5861.984139	770.378
5862.646034	740.991
5863.307966	721.823
5863.969935	708.787
5864.631942	707.331
5865.293986	700.562
5865.956067	687.636
5866.618186	684.519
5867.280343	707.541
5867.942537	722.359
5868.604768	715.312
5869.267037	725.973
5869.929343	735.541
5870.591687	738.838
5871.254068	740.722
5871.916486	734.956
5872.578942	723.148
5873.241435	709.379
5873.903966	696.022
5874.566534	708.203
5875.229140	694.308
5875.891783	680.304
5876.554463	663.458
5877.217181	674.039
5877.879936	667.835
5878.542729	664.483
5879.205559	662.352
5879.868427	666.522
5880.531332	664.181
5881.194274	662.277
5881.857254	652.785
5882.520271	646.925
5883.183326	636.824
5883.846418	648.592
5884.509548	666.966
5885.172715	679.325
5885.835919	690.083
5886.499161	687.806
5887.162440	678.184
5887.825757	683.15
5888.489111	667.844
5889.152503	665.915
5889.815932	667.438
5890.479398	689.293
5891.142902	692.265
5891.806443	680.403
5892.470022	659.99
5893.133638	633.864
5893.797292	622.063
5894.460983	610.515
5895.124711	610.042
5895.788477	611.695
5896.452280	625.254
5897.116121	650.934
5897.779999	644.287
5898.443915	656.304
5899.107868	648.292
5899.771858	642.127
5900.435886	650.829
5901.099951	666.812
5901.764054	700.72
5902.428194	739.321
5903.092371	751.635
5903.756586	759.379
5904.420839	760.942
5905.085129	757.109
5905.749456	770.252
5906.413821	762.673
5907.078223	761.561
5907.742662	751.634
5908.407139	734.176
5909.071654	713.165
5909.736206	689.79
5910.400795	690.134
5911.065421	669.72
5911.730086	661.332
5912.394787	673.357
5913.059526	677.141
5913.724302	675.083
5914.389116	669.125
5915.053968	673.092
5915.718856	669.765
5916.383782	703.456
5917.048746	703.065
5917.713747	706.32
5918.378785	718.854
5919.043861	710.201
5919.708974	717.046
5920.374125	714.107
5921.039313	709.422
5921.704539	703.793
5922.369802	690.32
5923.035102	701.578
5923.700440	718.146
5924.365815	714.128
5925.031228	711.843
5925.696678	713.477
5926.362165	730.326
5927.027690	726.996
5927.693253	733.835
5928.358853	752.627
5929.024490	751.71
5929.690165	780.791
5930.355877	795.096
5931.021626	790.507
5931.687413	808.526
5932.353238	824.738
5933.019099	839.208
5933.684999	839.586
5934.350935	844.308
5935.016909	838.179
5935.682921	839.896
5936.348970	819.999
5937.015056	811.319
5937.681180	802.378
5938.347341	808.675
5939.013540	806.237
5939.679776	829.206
5940.346050	825.757
5941.012361	815.33
5941.678709	813.168
5942.345095	808.016
5943.011518	803.869
5943.677979	819.79
5944.344477	838.078
5945.011012	866.595
5945.677585	883.643
5946.344196	889.768
5947.010844	908.884
5947.677529	910.394
5948.344252	909.468
5949.011012	916.486
5949.677809	923.229
5950.344644	927.007
5951.011517	934.479
5951.678426	983.01
5952.345374	1000.86
5953.012358	1015.65
5953.679380	1032
5954.346440	1023.59
5955.013537	1033.04
5955.680671	1039.92
5956.347843	1060.32
5957.015052	1100.05
5957.682299	1102.73
5958.349583	1119.46
5959.016905	1147.71
5959.684264	1166.18
5960.351660	1165.74
5961.019094	1179.71
5961.686565	1213.1
5962.354074	1241.2
5963.021620	1277.48
5963.689204	1294.89
5964.356825	1319.9
5965.024483	1365.09
5965.692179	1414.99
5966.359912	1449.33
5967.027683	1476.79
5967.695491	1474.42
5968.363336	1506.53
5969.031219	1545.62
5969.699140	1560.2
5970.367098	1585.58
5971.035093	1582.36
5971.703125	1576.2
5972.371196	1584.16
5973.039303	1601.64
5973.707448	1647.75
5974.375631	1674.48
5975.043850	1722.95
5975.712108	1738.95
5976.380402	1743.04
5977.048734	1731.52
5977.717104	1716.39
5978.385511	1715.53
5979.053955	1707.5
5979.722437	1678.86
5980.390957	1703.55
5981.059513	1686
5981.728107	1709.26
5982.396739	1704.28
5983.065408	1726.29
5983.734114	1693.92
5984.402858	1676.52
5985.071639	1720.59
5985.740458	1752.21
5986.409314	1770.63
5987.078208	1803.93
5987.747139	1817.99
5988.416107	1858.7
5989.085113	1840.75
5989.754156	1843.69
5990.423237	1837.83
5991.092355	1835.79
5991.761511	1821.21
5992.430704	1830.89
5993.099934	1826.17
5993.769202	1842.77
5994.438507	1831.06
5995.107850	1828.09
5995.777230	1829.61
5996.446648	1833.26
5997.116103	1828.2
5997.785595	1800.49
5998.455125	1795.04
5999.124692	1783.85
5999.794297	1790.39
6000.463939	1789.88
6001.133619	1789.59
6001.803336	1762.42
6002.473090	1739.81
6003.142882	1741.81
6003.812711	1732.51
6004.482578	1729.62
6005.152482	1756.42
6005.822424	1745.35
6006.492403	1766.65
6007.162419	1766.96
6007.832473	1746.01
6008.502564	1721.07
6009.172693	1691.34
6009.842859	1666.63
6010.513063	1636.4
6011.183304	1609.05
6011.853582	1581.87
6012.523898	1569.08
6013.194252	1549.84
6013.864642	1510.08
6014.535071	1483.05
6015.205536	1465.15
6015.876039	1435.68
6016.546580	1433.06
6017.217158	1405.23
6017.887773	1389.67
6018.558426	1374.87
6019.229116	1356.49
6019.899843	1345.89
6020.570608	1337.02
6021.241411	1335.31
6021.912251	1328.36
6022.583128	1333.51
6023.254043	1341.26
6023.924995	1339.2
6024.595985	1322.42
6025.267012	1317.39
6025.938076	1313.5
6026.609178	1299.65
6027.280317	1262.6
6027.951494	1240.33
6028.622708	1245.81
6029.293960	1228.03
6029.965249	1219.33
6030.636576	1206.7
6031.307940	1189.87
6031.979341	1164.27
6032.650780	1138.73
6033.322256	1131.06
6033.993770	1115.71
6034.665321	1113.95
6035.336909	1104.7
6036.008535	1102.28
6036.680198	1096.73
6037.351899	1126.32
6038.023637	1148.18
6038.695413	1157.16
6039.367226	1153.86
6040.039077	1131.46
6040.710965	1107.39
6041.382890	1088.34
6042.054853	1062.51
6042.726853	1041.62
6043.398891	1008.63
6044.070966	981.756
6044.743078	941.444
6045.415228	933.791
6046.087416	919.622
6046.759640	903.192
6047.431903	901.36
6048.104202	902.331
6048.776539	901.323
6049.448914	895.509
6050.121326	896.613
6050.793775	911.202
6051.466262	920.625
6052.138786	940.78
6052.811348	931.146
6053.483947	912.352
6054.156584	887.236
6054.829258	871.781
6055.501969	844.282
6056.174718	823.61
6056.847504	785.555
6057.520328	784.265
6058.193189	769.027
6058.866088	753.061
6059.539024	747.114
6060.211997	730.278
6060.885008	716.975
6061.558056	728.774
6062.231142	738.109
6062.904265	731.359
6063.577425	744.529
6064.250623	758.643
6064.923859	771.639
6065.597132	778.112
6066.270442	755.012
6066.943790	741.859
6067.617175	729.86
6068.290598	718.602
6068.964058	710.264
6069.637555	690.17
6070.311090	665.536
6070.984662	652.952
6071.658272	634.779
6072.331919	624.196
6073.005604	616.173
6073.679326	628.582
6074.353085	652.217
6075.026882	666.828
6075.700716	677.035
6076.374588	691.651
6077.048497	679.57
6077.722444	669.569
6078.396428	668.341
6079.070449	682.365
6079.744508	672.629
6080.418605	663.489
6081.092738	657.822
6081.766910	656.334
6082.441118	646.038
6083.115364	619.786
6083.789648	619.163
6084.463969	612.613
6085.138327	609.207
6085.812723	608.543
6086.487156	610.716
6087.161627	619.14
6087.836135	617.489
6088.510680	617.533
6089.185263	612.793
6089.859884	617.374
6090.534541	612.015
6091.209237	620.775
6091.883969	624.833
6092.558739	615.696
6093.233547	607.997
6093.908392	607.406
6094.583274	599.059
6095.258194	600.281
6095.933151	614.711
6096.608146	631.385
6097.283178	633.25
6097.958248	646.171
6098.633355	636.828
6099.308499	622.498
6099.983681	634.47
6100.658900	611.439
6101.334157	595.217
6102.009451	575.523
6102.684782	558.834
6103.360151	566.709
6104.035558	564.675
6104.711002	575.958
6105.386483	565.942
6106.062002	557.757
6106.737558	557.634
6107.413151	552.345
6108.088782	549.39
6108.764451	548.875
6109.440157	566.077
6110.115900	574.598
6110.791681	586.635
6111.467499	593.355
6112.143354	595.465
6112.819247	587.454
6113.495178	572.79
6114.171146	594.493
6114.847151	610.212
6115.523194	615.037
6116.199274	616.725
6116.875392	611.259
6117.551547	621.192
6118.227739	610.08
6118.903969	592.108
6119.580236	572.52
6120.256541	569.946
6120.932883	552.632
6121.609263	549.921
6122.285680	547.411
6122.962135	538.593
6123.638627	529.82
6124.315156	516.415
6124.991723	504.877
6125.668327	498.829
6126.344969	498.508
6127.021648	493.53
6127.698364	501.281
6128.375118	513.943
6129.051909	515.138
6129.728738	507.286
6130.405604	497.061
6131.082508	489.042
6131.759449	487.532
6132.436428	494.058
6133.113444	525.236
6133.790497	529.064
6134.467588	521.91
6135.144716	509.201
6135.821882	505.394
6136.499085	515.932
6137.176326	509.476
6137.853604	511.62
6138.530919	531.107
6139.208272	552.983
6139.885662	557.501
6140.563090	552.232
6141.240555	550.505
6141.918058	534.552
6142.595598	540.19
6143.273175	568.104
6143.950790	564.786
6144.628442	559.48
6145.306132	558.499
6145.983859	557.894
6146.661624	539.347
6147.339426	511.836
6148.017265	508.041
6148.695142	517.449
6149.373056	527.459
6150.051008	516.253
6150.728997	526.284
6151.407024	522.646
6152.085088	506.17
6152.763190	521.656
6153.441328	522.777
6154.119505	526.848
6154.797719	519.578
6155.475970	510.173
6156.154258	502.321
6156.832584	484.391
6157.510948	477.345
6158.189349	485.392
6158.867787	496.966
6159.546263	512.39
6160.224776	513.556
6160.903327	544.39
6161.581915	542.37
6162.260541	559.334
6162.939204	562.628
6163.617904	569.318
6164.296642	575.633
6164.975417	582.788
6165.654230	592.809
6166.333080	586.008
6167.011967	593.833
6167.690892	602.666
6168.369855	597.448
6169.048855	603.597
6169.727892	591.857
6170.406967	587.315
6171.086079	578.203
6171.765228	570.672
6172.444415	566.345
6173.123640	559.931
6173.802902	568.947
6174.482201	573.103
6175.161538	584.003
6175.840912	590.447
6176.520324	590.277
6177.199773	593.378
6177.879259	582.818
6178.558783	579.595
6179.238344	576.315
6179.917943	580.784
6180.597579	577.203
6181.277253	567.97
6181.956964	571.337
6182.636713	577.374
6183.316498	559.656
6183.996322	554.901
6184.676183	566.746
6185.356081	578.554
6186.036016	577.796
6186.715990	587.371
6187.396000	593.756
6188.076048	617.203
6188.756133	622.515
6189.436256	623.201
6190.116417	616.98
6190.796614	604.697
6191.476849	585.682
6192.157122	577.547
6192.837432	572.117
6193.517779	548.126
6194.198164	539.034
6194.878586	530.388
6195.559046	511.423
6196.239543	513.503
6196.920078	511.122
6197.600650	505.503
6198.281259	521.573
6198.961906	528.587
6199.642590	548.97
6200.323312	550.913
6201.004071	540.094
6201.684868	535.862
6202.365702	526.558
6203.046573	515.74
6203.727482	507.825
6204.408429	511.527
6205.089413	502.277
6205.770434	509.718
6206.451492	513.913
6207.132588	526.34
6207.813722	523.503
6208.494893	522.414
6209.176101	520.015
6209.857347	535.908
6210.538630	538.87
6211.219951	536.849
6211.901309	544.526
6212.582705	549.937
6213.264137	549.416
6213.945608	540.982
6214.627116	538.689
6215.308661	523.011
6215.990244	505.58
6216.671864	489.274
6217.353521	497.611
6218.035216	523.168
6218.716949	525.34
6219.398719	536.806
6220.080526	555.209
6220.762371	551.464
6221.444253	549.217
6222.126172	539.23
6222.808129	563.63
6223.490124	574.186
6224.172156	577.168
6224.854225	583.481
6225.536332	580.01
6226.218476	569.128
6226.900658	565.376
6227.582877	565.942
6228.265133	554.825
6228.947427	554.7
6229.629758	566.417
6230.312127	551.923
6230.994533	551.655
6231.676977	535.027
6232.359458	533.769
6233.041977	543.021
6233.724533	546.119
6234.407126	537.115
6235.089757	548.684
6235.772425	547.764
6236.455131	550.956
6237.137874	576.698
6237.820654	595.111
6238.503472	604.158
6239.186328	596.134
6239.869221	606.612
6240.552151	613.511
6241.235119	615.514
6241.918124	618.177
6242.601166	617.214
6243.284246	608.83
6243.967364	592.964
6244.650519	587.059
6245.333711	587.837
6246.016941	569.481
6246.700208	556.068
6247.383513	553.907
6248.066855	549.67
6248.750234	541.104
6249.433651	561.972
6250.117105	562.835
6250.800597	552.564
6251.484126	542.773
6252.167693	546.211
6252.851297	556.676
6253.534939	542.805
6254.218618	520.889
6254.902334	517.3
6255.586088	515.402
6256.269879	508.579
6256.953708	520.433
6257.637574	541.459
6258.321477	546.745
6259.005418	541.843
6259.689397	563.437
6260.373413	580.952
6261.057466	581.753
6261.741557	574.432
6262.425685	573.068
6263.109850	593.802
6263.794053	598.431
6264.478294	612.62
6265.162572	593.259
6265.846887	570.168
6266.531240	546.843
6267.215630	555.896
6267.900058	566.222
6268.584523	567.271
6269.269025	560.008
6269.953565	556.068
6270.638142	560.571
6271.322757	556.441
6272.007409	554.783
6272.692099	558.698
6273.376826	548.316
6274.061591	555.29
6274.746393	562.981
6275.431232	575.788
6276.116109	563.438
6276.801023	554.6
6277.485975	543.839
6278.170964	544.715
6278.855990	545.48
6279.541054	535.994
6280.226156	539.893
6280.911295	537.542
6281.596471	528.083
6282.281685	528.439
6282.966936	520.477
6283.652224	501.551
6284.337550	506.174
6285.022914	521.572
6285.708315	518.179
6286.393753	513.872
6287.079229	530.699
6287.764742	527.477
6288.450293	525.713
6289.135881	519.419
6289.821506	517.244
6290.507169	512.361
6291.192870	500.213
6291.878607	489.081
6292.564383	494.638
6293.250195	496.599
6293.936045	494.662
6294.621933	496.776
6295.307858	491.856
6295.993820	481.909
6296.679820	479.102
6297.365857	489.937
6298.051932	496.945
6298.738044	507.345
6299.424194	530.239
6300.110381	563.865
6300.796605	575.778
6301.482867	575.691
6302.169167	572.461
6302.855503	568.609
6303.541877	557.68
6304.228289	548.362
6304.914738	533.128
6305.601225	528.305
6306.287749	521.724
6306.974310	512.568
6307.660909	513.007
6308.347545	511.215
6309.034219	505.562
6309.720930	531.81
6310.407678	537.804
6311.094464	542.314
6311.781288	554.998
6312.468148	550.255
6313.155047	549.588
6313.841982	559.892
6314.528955	569.288
6315.215966	556.325
6315.903014	546.365
6316.590099	528.319
6317.277222	510.633
6317.964383	499.967
6318.651580	473.554
6319.338815	481.547
6320.026088	473.473
6320.713398	479.83
6321.400746	493.743
6322.088131	491.546
6322.775553	486.056
6323.463013	490.554
6324.150510	511.415
6324.838044	507.088
6325.525617	504.821
6326.213226	520.871
6326.900873	546.284
6327.588557	541.868
6328.276279	530.989
6328.964038	533.521
6329.651835	505.221
6330.339669	488.761
6331.027541	486.365
6331.715450	485.711
6332.403396	493.066
6333.091380	484.512
6333.779401	492.685
6334.467460	498.514
6335.155556	514.103
6335.843690	508.736
6336.531861	516.261
6337.220069	522.385
6337.908315	518.877
6338.596599	536.624
6339.284919	549.824
6339.973278	549.636
6340.661673	547.956
6341.350106	536.756
6342.038577	547.87
6342.727085	531.891
6343.415630	530.995
6344.104213	528.393
6344.792833	540.914
6345.481491	536.551
6346.170186	533.215
6346.858919	531.359
6347.547689	514.285
6348.236496	500.372
6348.925341	486.686
6349.614223	485.96
6350.303143	503.99
6350.992100	493.32
6351.681095	511.955
6352.370127	510.601
6353.059196	528.837
6353.748303	544.888
6354.437447	539.103
6355.126629	531.043
6355.815848	537.734
6356.505105	524.419
6357.194399	522.736
6357.883731	498.388
6358.573100	501.817
6359.262506	504.733
6359.951950	514.192
6360.641431	497.854
6361.330950	488.858
6362.020506	470.51
6362.710099	455.661
6363.399730	453.178
6364.089399	456.162
6364.779105	438.071
6365.468848	441.055
6366.158629	455.427
6366.848447	452.866
6367.538302	448.071
6368.228195	446.8
6368.918126	446.753
6369.608094	450.033
6370.298099	443.44
6370.988142	447.048
6371.678222	460.176
6372.368340	465.148
6373.058495	461.896
6373.748687	457.972
6374.438917	451.655
6375.129185	449.167
6375.819490	439.055
6376.509832	438.016
6377.200212	439.419
6377.890629	435.345
6378.581083	434.327
6379.271575	436.552
6379.962105	443.123
6380.652672	453.941
6381.343276	450.978
6382.033918	447.776
6382.724597	464.867
6383.415313	465.012
6384.106068	465.117
6384.796859	463.854
6385.487688	474.565
6386.178554	478.834
6386.869458	475.331
6387.560399	465.36
6388.251378	468.836
6388.942394	471.694
6389.633448	482.05
6390.324539	478.548
6391.015667	470.18
6391.706833	456.509
6392.398036	465.141
6393.089277	468.999
6393.780555	497.858
6394.471871	511.897
6395.163224	506.533
6395.854614	498.534
6396.546042	499.575
6397.237507	492.315
6397.929010	471.514
6398.620550	453.417
6399.312128	441.988
6400.003743	451.341
6400.695395	449.544
6401.387085	465.648
6402.078813	459.918
6402.770577	442.62
6403.462380	437.14
6404.154219	441.939
6404.846097	442.82
6405.538011	465.278
6406.229963	461.075
6406.921952	469.378
6407.613979	478.653
6408.306044	468.749
6408.998145	456.121
6409.690285	458.898
6410.382461	454.144
6411.074675	452.567
6411.766927	460.218
6412.459216	463.915
6413.151542	452.287
6413.843906	458.145
6414.536307	445.865
6415.228746	445.877
6415.921222	442.27
6416.613735	432.637
6417.306286	429.909
6417.998875	433.442
6418.691500	417.786
6419.384164	423.335
6420.076864	422.633
6420.769602	412.137
6421.462378	411.567
6422.155191	399.589
6422.848041	402.9
6423.540929	390.278
6424.233855	385.951
6424.926817	386.74
6425.619818	388.631
6426.312855	405.092
6427.005930	408.767
6427.699043	414.931
6428.392193	420.765
6429.085380	432.792
6429.778605	430.903
6430.471867	421.976
6431.165167	426.928
6431.858504	435.1
6432.551879	453.789
6433.245291	468.311
6433.938740	464.201
6434.632227	455.204
6435.325751	446.173
6436.019313	426.136
6436.712912	430.076
6437.406549	426.741
6438.100223	421.809
6438.793934	419.076
6439.487683	430.572
6440.181469	439.115
6440.875293	447.104
6441.569154	441.993
6442.263053	428.208
6442.956989	428.308
6443.650963	443.987
6444.344974	451.259
6445.039022	457.667
6445.733108	452.15
6446.427231	461.037
6447.121392	468.544
6447.815590	462.992
6448.509826	455.546
6449.204099	448.902
6449.898409	454.113
6450.592757	459.96
6451.287142	451.7
6451.981565	441.915
6452.676025	427.464
6453.370523	417.117
6454.065058	416.554
6454.759631	424.614
6455.454241	422.408
6456.148888	420.384
6456.843573	414.773
6457.538295	410.474
6458.233055	419.474
6458.927852	417.386
6459.622686	423.061
6460.317558	424.13
6461.012468	415.733
6461.707415	411.263
6462.402399	410.127
6463.097421	405.278
6463.792480	404.901
6464.487577	416.715
6465.182711	425.22
6465.877882	427.601
6466.573091	426.448
6467.268337	422.882
6467.963621	429.169
6468.658943	424.767
6469.354301	426.193
6470.049697	427.808
6470.745131	432.369
6471.440602	433.506
6472.136110	440.651
6472.831656	435.299
6473.527239	441.836
6474.222860	438.308
6474.918518	431.843
6475.614214	439.77
6476.309947	436.651
6477.005718	428.265
6477.701525	427.046
6478.397371	436.975
6479.093254	439.299
6479.789174	452.5
6480.485132	447.532
6481.181127	451.564
6481.877159	452.716
6482.573229	462.603
6483.269337	458.581
6483.965481	447.088
6484.661664	424.236
6485.357883	431.156
6486.054141	424.314
6486.750435	404.278
6487.446767	382.83
6488.143137	379.582
6488.839544	388.17
6489.535988	393.4
6490.232470	381.314
6490.928989	382.408
6491.625546	410.29
6492.322140	422.698
6493.018771	428.774
6493.715440	434.531
6494.412147	441.469
6495.108891	453.393
6495.805672	466.466
6496.502491	472.057
6497.199347	476.043
6497.896240	468.287
6498.593171	466.464
6499.290140	480.89
6499.987146	495.869
6500.684189	494.116
6501.381270	490.76
6502.078388	491.847
6502.775544	488.865
6503.472737	482.8
6504.169967	473.282
6504.867235	472.418
6505.564541	466.275
6506.261884	454.962
6506.959264	451.829
6507.656682	466.297
6508.354137	460.807
6509.051629	452.603
6509.749159	464.313
6510.446727	463.069
6511.144332	465.569
6511.841974	473.45
6512.539654	468.477
6513.237371	468.663
6513.935126	465.859
6514.632918	484.716
6515.330747	489.844
6516.028614	489.923
6516.726519	488.188
6517.424460	485.64
6518.122440	492.146
6518.820456	491.387
6519.518511	503.943
6520.216602	488.585
6520.914731	467.889
6521.612898	466.527
6522.311102	456.031
6523.009343	434.655
6523.707622	431.439
6524.405938	439.307
6525.104292	440.904
6525.802683	458.464
6526.501111	455.735
6527.199577	455.186
6527.898081	466.839
6528.596621	465.322
6529.295200	471.691
6529.993815	475.931
6530.692469	472.681
6531.391159	467.216
6532.089887	459.851
6532.788653	472.027
6533.487456	473.982
6534.186296	454.374
6534.885174	443.573
6535.584089	430.15
6536.283042	419.655
6536.982032	420.535
6537.681059	410.56
6538.380124	398.885
6539.079227	393.704
6539.778366	388.62
6540.477544	383.529
6541.176758	375.875
6541.876010	373.532
6542.575300	366.427
6543.274627	376.145
6543.973992	363.981
6544.673393	365.019
6545.372833	375.282
6546.072310	365.188
6546.771824	368.136
6547.471375	366.1
6548.170965	360.95
6548.870591	358.383
6549.570255	360.714
6550.269956	366.071
6550.969695	361.195
6551.669472	362.654
6552.369285	348.122
6553.069137	373.972
6553.769025	376.529
6554.468951	382.246
6555.168915	381.161
6555.868916	388.923
6556.568954	409.946
6557.269030	414.524
6557.969143	410.711
6558.669294	395.896
6559.369482	396.446
6560.069707	382.028
6560.769970	399.591
6561.470271	403.666
6562.170608	387.759
6562.870984	390.198
6563.571396	397.621
6564.271847	407.983
6564.972334	415.964
6565.672859	422.294
6566.373422	415.869
6567.074022	402.496
6567.774659	401.842
6568.475334	397.497
6569.176046	402.23
6569.876796	395.27
6570.577583	407.381
6571.278407	408.031
6571.979269	406.934
6572.680169	398.894
6573.381106	398.207
6574.082080	398.886
6574.783092	393.904
6575.484141	392.107
6576.185228	406.061
6576.886352	396.684
6577.587513	395.506
6578.288712	391.123
6578.989948	381.72
6579.691222	391.827
6580.392533	401.67
6581.093882	405.903
6581.795268	397.238
6582.496692	400.856
6583.198153	386.463
6583.899651	389.344
6584.601187	390.483
6585.302760	385.949
6586.004371	396.196
6586.706019	406.551
6587.407705	392.857
6588.109428	393.556
6588.811189	392.648
6589.512987	391.614
6590.214822	391.869
6590.916695	393.962
6591.618605	390.475
6592.320553	391.364
6593.022538	398.007
6593.724560	407.376
6594.426620	411.78
6595.128718	395.747
6595.830853	400.451
6596.533025	417.262
6597.235235	424.031
6597.937482	421.965
6598.639767	425.509
6599.342089	442.283
6600.044448	455.454
6600.746845	459.86
6601.449280	450.828
6602.151752	445.245
6602.854261	440.782
6603.556808	437.371
6604.259392	445.557
6604.962013	440.276
6605.664672	425.429
6606.367369	410.582
6607.070103	411.666
6607.772874	403.616
6608.475683	403.8
6609.178529	383.925
6609.881413	386.78
6610.584334	392.555
6611.287292	397.736
6611.990288	392.082
6612.693322	383.301
6613.396393	375.594
6614.099501	380.674
6614.802647	371.182
6615.505830	361.885
6616.209051	361.032
6616.912309	356.752
6617.615604	352.077
6618.318937	354.941
6619.022307	359.844
6619.725715	360.178
6620.429161	353.933
6621.132643	357.639
6621.836163	359.7
6622.539721	356.646
6623.243316	348.95
6623.946948	347.891
6624.650618	348.813
6625.354326	346.154
6626.058070	340.098
6626.761853	353.331
6627.465672	359.248
6628.169529	355.033
6628.873424	356.9
6629.577356	352.725
6630.281325	364.696
6630.985332	367.074
6631.689376	364.888
6632.393458	359.487
6633.097577	352.253
6633.801734	358.991
6634.505928	364.744
6635.210159	361.968
6635.914428	371.931
6636.618734	376.064
6637.323078	396.602
6638.027459	402.961
6638.731878	423.08
6639.436334	441.649
6640.140828	447.495
6640.845359	447.204
6641.549927	438.277
6642.254533	440.901
6642.959176	433.955
6643.663857	426.712
6644.368575	416.936
6645.073331	416.358
6645.778124	405.915
6646.482954	407.131
6647.187822	409.796
6647.892728	400.124
6648.597671	395.72
6649.302651	392.688
6650.007669	409.427
6650.712724	418.016
6651.417816	422.497
6652.122946	431.676
6652.828114	423.963
6653.533319	431.545
6654.238561	412.604
6654.943841	407.693
6655.649158	402.494
6656.354513	388.212
6657.059905	372.186
6657.765334	372.118
6658.470801	378.943
6659.176306	379.224
6659.881847	377.69
6660.587427	405.948
6661.293043	408.758
6661.998698	420.642
6662.704389	419.658
6663.410118	432.001
6664.115885	423.349
6664.821689	413.779
6665.527530	404.23
6666.233409	409.551
6666.939325	405.388
6667.645279	402.813
6668.351270	406.109
6669.057299	402.951
6669.763365	379.954
6670.469468	361.309
6671.175609	367.739
6671.881787	374.468
6672.588003	370.569
6673.294256	377.504
6674.000547	391.056
6674.706875	388.87
6675.413240	379.759
6676.119643	375.143
6676.826084	366.538
6677.532562	363.534
6678.239077	360.217
6678.945630	372.032
6679.652220	374.128
6680.358847	369.483
6681.065512	369.365
6681.772215	373.396
6682.478955	365.783
6683.185732	359.235
6683.892547	360.005
6684.599399	357.648
6685.306289	381.7
6686.013216	393.524
6686.720181	412.877
6687.427183	424.213
6688.134222	429.591
6688.841299	430.619
6689.548413	421.111
6690.255565	419.037
6690.962754	420.068
6691.669981	431.387
6692.377245	447.112
6693.084546	442.075
6693.791885	441.989
6694.499262	434.968
6695.206676	440.359
6695.914127	457.18
6696.621616	452.871
6697.329142	450.463
6698.036705	450.846
6698.744306	445.742
6699.451945	447.514
6700.159621	435.91
6700.867334	429.778
6701.575085	447.293
6702.282873	447.27
6702.990699	439.425
6703.698562	432.734
6704.406463	416.846
6705.114401	408.382
6705.822376	418.318
6706.530389	416.111
6707.238439	409.323
6707.946527	406.434
6708.654652	402.092
6709.362815	398.245
6710.071015	381.239
6710.779252	381.51
6711.487527	403.818
6712.195840	427.388
6712.904190	432.472
6713.612577	431.874
6714.321002	420.748
6715.029464	428.905
6715.737963	442.021
6716.446500	461.477
6717.155075	483.812
6717.863687	477.829
6718.572336	496.213
6719.281023	507.207
6719.989747	495.85
6720.698509	480.074
6721.407308	461.334
6722.116145	454.629
6722.825019	464.891
6723.533930	467.969
6724.242879	451.668
6724.951865	432.76
6725.660889	404.24
6726.369950	376.747
6727.079049	370.611
6727.788185	358.179
6728.497359	351.221
6729.206570	338.756
6729.915818	334.042
6730.625104	339.911
6731.334427	342.185
6732.043788	349.059
6732.753186	350.372
6733.462622	359.043
6734.172095	377.513
6734.881605	384.666
6735.591153	395.107
6736.300739	394.472
6737.010361	395.097
6737.720022	401.738
6738.429719	415.078
6739.139455	421.549
6739.849227	418.793
6740.559037	421.65
6741.268885	429.225
6741.978770	439.755
6742.688692	448.813
6743.398652	455.198
6744.108649	457.355
6744.818684	457.419
6745.528756	453.533
6746.238865	456.548
6746.949012	453.606
6747.659197	434.304
6748.369419	428.46
6749.079678	420.672
6749.789975	422.151
6750.500309	425.64
6751.210680	416.918
6751.921089	420.685
6752.631536	420.414
6753.342020	435.009
6754.052541	424.35
6754.763100	426.606
6755.473697	428.005
6756.184330	417.728
6756.895001	424.6
6757.605710	414.628
6758.316456	406.587
6759.027240	393.022
6759.738060	370.984
6760.448919	371.155
6761.159815	364.81
6761.870748	351.91
6762.581719	338.616
6763.292727	336.848
6764.003772	334.854
6764.714855	335.96
6765.425976	357.865
6766.137134	349.839
6766.848329	355.92
6767.559562	357.236
6768.270832	367.184
6768.982140	386.547
6769.693485	404.759
6770.404867	395.746
6771.116287	398.901
6771.827745	390.986
6772.539240	386.995
6773.250772	392.859
6773.962342	399.565
6774.673949	386.866
6775.385594	384.646
6776.097276	385.4
6776.808995	387.423
6777.520752	378.898
6778.232546	364.126
6778.944378	363.34
6779.656248	363.248
6780.368154	355.573
6781.080099	363.099
6781.792080	363.219
6782.504099	355.337
6783.216156	350.511
6783.928250	347.884
6784.640381	362.284
6785.352550	362.28
6786.064756	365.479
6786.777000	365.2
6787.489281	367.477
6788.201599	366.293
6788.913955	363.173
6789.626349	362.67
6790.338780	356.16
6791.051248	362.213
6791.763754	367.691
6792.476297	371.272
6793.188878	373.641
6793.901496	370.28
6794.614152	361.029
6795.326845	350.126
6796.039575	339.78
6796.752343	334.069
6797.465148	341.082
6798.177991	361.115
6798.890871	356.557
6799.603789	360.371
6800.316744	359.999
6801.029736	358.143
6801.742766	346.537
6802.455834	343.041
6803.168939	334.194
6803.882081	354.718
6804.595261	354.577
6805.308478	367.418
6806.021732	377.669
6806.735024	382.851
6807.448354	378.216
6808.161721	373.048
6808.875125	362.847
6809.588567	356.542
6810.302046	351.363
6811.015563	348.379
6811.729117	361.344
6812.442709	374.607
6813.156338	368.429
6813.870004	368.63
6814.583708	359.835
6815.297450	354.613
6816.011228	353.241
6816.725045	352.163
6817.438898	350.742
6818.152790	345.144
6818.866718	341.09
6819.580684	324.635
6820.294688	310.933
6821.008729	298.349
6821.722807	307.263
6822.436923	312.909
6823.151076	324.079
6823.865267	326.869
6824.579495	336.508
6825.293760	345.071
6826.008063	361.059
6826.722404	377.561
6827.436781	380.662
6828.151197	377.288
6828.865650	408.897
6829.580140	409.823
6830.294667	412.163
6831.009232	434.971
6831.723835	439.328
6832.438475	438.048
6833.153152	442.837
6833.867867	427.878
6834.582620	443.236
6835.297409	444.731
6836.012236	444.759
6836.727101	433.082
6837.442003	432.303
6838.156943	428.069
6838.871920	416.006
6839.586934	406.911
6840.301986	395.746
6841.017075	396.049
6841.732202	398.922
6842.447366	401.518
6843.162568	411.912
6843.877807	422.402
6844.593083	420.453
6845.308397	415.221
6846.023748	411.202
6846.739137	412.166
6847.454564	413.207
6848.170027	415.426
6848.885528	417.351
6849.601067	406.422
6850.316643	401.344
6851.032256	397.894
6851.747907	391.953
6852.463596	402.619
6853.179321	396.244
6853.895085	395.261
6854.610885	391.063
6855.326724	389.212
6856.042599	380.441
6856.758512	371.375
6857.474463	359.204
6858.190450	346.499
6858.906476	339.43
6859.622539	333.07
6860.338639	333.72
6861.054776	344.925
6861.770952	341.464
6862.487164	342.273
6863.203414	340.943
6863.919702	354.326
6864.636026	362.479
6865.352389	357.214
6866.068788	358.717
6866.785226	368.385
6867.501700	386.257
6868.218212	393.244
6868.934762	401.915
6869.651349	395.759
6870.367973	385.643
6871.084635	381.022
6871.801335	378.963
6872.518071	378.805
6873.234845	392.424
6873.951657	399.782
6874.668506	407.098
6875.385393	414.472
6876.102317	407.608
6876.819278	402.366
6877.536277	417.415
6878.253313	408.823
6878.970387	399.548
6879.687498	395.767
6880.404647	386.503
6881.121833	389.268
6881.839056	392.653
6882.556317	369.496
6883.273616	358.044
6883.990951	351.79
6884.708325	347.253
6885.425735	349.715
6886.143184	350.181
6886.860669	344.966
6887.578192	347.141
6888.295753	353.647
6889.013351	355.011
6889.730986	356.337
6890.448659	344.382
6891.166369	332.98
6891.884117	345.819
6892.601902	351.548
6893.319725	355.662
6894.037585	351.276
6894.755482	366.527
6895.473417	371.33
6896.191389	383.505
6896.909399	388.321
6897.627446	394.104
6898.345531	403.512
6899.063653	410.543
6899.781813	404.32
6900.500010	415.992
6901.218244	412.262
6901.936516	405.129
6902.654825	400.072
6903.373172	412.97
6904.091557	406.831
6904.809978	401.378
6905.528437	398.817
6906.246934	400.764
6906.965468	399.582
6907.684039	396.859
6908.402648	386.137
6909.121295	395.312
6909.839978	384.607
6910.558700	391.857
6911.277458	393.581
6911.996254	414.498
6912.715088	410.111
6913.433959	407.016
6914.152867	404.584
6914.871813	415.323
6915.590797	404.187
6916.309817	412.874
6917.028876	404.932
6917.747971	409.523
6918.467104	396.19
6919.186275	403.64
6919.905483	392.474
6920.624728	387.636
6921.344011	371.703
6922.063331	371.312
6922.782689	374.644
6923.502084	375.176
6924.221517	364.697
6924.940987	360.984
6925.660495	363.955
6926.380040	368.348
6927.099622	367.354
6927.819242	364.097
6928.538899	359.529
6929.258594	359.389
6929.978326	349.809
6930.698096	343.58
6931.417903	330.118
6932.137747	320.484
6932.857629	326.317
6933.577549	325.647
6934.297506	329.952
6935.017500	330.093
6935.737532	334.557
6936.457601	335.466
6937.177708	328.599
6937.897852	344.882
6938.618033	355.494
6939.338252	363.498
6940.058509	360.714
6940.778802	362.622
6941.499134	370.29
6942.219502	370.359
6942.939909	370.378
6943.660352	378.916
6944.380833	383.468
6945.101352	383.486
6945.821908	394.77
6946.542501	392.498
6947.263132	373.894
6947.983800	364.832
6948.704506	349.952
6949.425249	351.519
6950.146030	354.222
6950.866848	353.117
6951.587703	341.337
6952.308596	339.693
6953.029527	329.405
6953.750495	323.828
6954.471500	317.208
6955.192543	307.764
6955.913623	307.86
6956.634740	321.685
6957.355895	340.093
6958.077088	342.076
6958.798318	354.165
6959.519585	353.912
6960.240890	357.043
6960.962232	361.131
6961.683612	353.883
6962.405029	344.737
6963.126484	343.002
6963.847976	338.549
6964.569505	340.219
6965.291072	341.713
6966.012677	335.279
6966.734319	326.712
6967.455998	328.005
6968.177715	330.522
6968.899469	330.077
6969.621260	323.703
6970.343089	327.823
6971.064956	327.267
6971.786860	324.687
6972.508801	322.795
6973.230780	321.002
6973.952796	318.786
6974.674850	315.397
6975.396941	344.907
6976.119070	346.091
6976.841236	336.716
6977.563439	330.305
6978.285680	323.366
6979.007959	318.561
6979.730275	320.645
6980.452628	318.986
6981.175019	321.712
6981.897447	334.417
6982.619912	341.854
6983.342415	331.268
6984.064956	326.869
6984.787534	306.508
6985.510149	310.951
6986.232802	311.62
6986.955492	318.941
6987.678220	333.856
6988.400985	344.962
6989.123788	348.407
6989.846628	358.834
6990.569505	355.994
6991.292420	348.773
6992.015373	337.371
6992.738362	346.042
6993.461390	359.09
6994.184454	377.098
6994.907557	376.458
6995.630696	385.259
6996.353873	376.543
6997.077088	367.222
6997.800340	378.221
6998.523629	388.821
6999.246956	392.82
6999.970320	407.024
7000.693722	411.471
7001.417161	405.838
7002.140638	396.091
7002.864152	397.147
7003.587703	385.845
7004.311292	386.771
7005.034918	384.014
7005.758582	381.942
7006.482284	378.863
7007.206022	365.481
7007.929798	361.257
7008.653612	359.096
7009.377463	347.573
7010.101352	345.844
7010.825278	349.65
7011.549241	352.295
7012.273242	349.855
7012.997280	365.878
7013.721356	373.773
7014.445469	385.769
7015.169620	380.212
7015.893808	384.787
7016.618033	383.428
7017.342296	377.263
7018.066596	370.044
7018.790934	370.563
7019.515310	359.927
7020.239722	351.885
7020.964172	345.966
7021.688660	339.371
7022.413185	326.076
7023.137748	327.619
7023.862348	322.831
7024.586985	316.386
7025.311660	316.973
7026.036372	327.363
7026.761122	336.737
7027.485909	340.853
7028.210734	342.501
7028.935596	352.772
7029.660495	348.239
7030.385432	360.311
7031.110407	353.182
7031.835418	348.376
7032.560468	343.015
7033.285554	348.598
7034.010679	340.471
7034.735840	325.934
7035.461039	325.469
7036.186276	325.635
7036.911550	329.146
7037.636861	324.742
7038.362210	343.329
7039.087596	349.933
7039.813020	348.485
7040.538481	366.322
7041.263980	362.026
7041.989516	355.001
7042.715089	340.85
7043.440700	333.543
7044.166349	343.435
7044.892035	340.997
7045.617758	338.536
7046.343519	332.314
7047.069317	344.598
7047.795153	332.711
7048.521026	332.259
7049.246936	330.556
7049.972884	329.028
7050.698870	335.944
7051.424892	330.753
7052.150953	345.912
7052.877050	355.677
7053.603186	357.572
7054.329358	369.569
7055.055568	361.832
7055.781816	363.622
7056.508101	354.732
7057.234423	382.387
7057.960783	380.826
7058.687181	384.553
7059.413615	392.676
7060.140088	386.77
7060.866597	379.419
7061.593144	366.692
7062.319729	350.89
7063.046351	343.484
7063.773010	334.323
7064.499707	336.941
7065.226441	341.86
7065.953213	370.262
7066.680022	374.436
7067.406869	396.747
7068.133753	416.37
7068.860675	419.951
7069.587634	414.41
7070.314630	433.098
7071.041664	424.175
7071.768735	429.12
7072.495844	429.078
7073.222990	443.052
7073.950174	435.49
7074.677395	427.305
7075.404654	410.988
7076.131950	391.199
7076.859283	367.665
7077.586654	349.006
7078.314063	340.068
7079.041508	338.703
7079.768992	319.656
7080.496512	304.029
7081.224070	295.932
7081.951666	299.139
7082.679299	288.685
7083.406969	303.619
7084.134677	320.469
7084.862423	323.56
7085.590206	349.844
7086.318026	364.163
7087.045884	384.723
7087.773779	387.609
7088.501711	380.896
7089.229681	394.765
7089.957689	399.964
7090.685734	411.792
7091.413816	413.72
7092.141936	418.111
7092.870093	419.064
7093.598288	419.821
7094.326520	413.992
7095.054790	406.767
7095.783097	400.411
7096.511441	385.235
7097.239823	371.084
7097.968242	376.688
7098.696699	365.59
7099.425194	368.125
7100.153725	365.526
7100.882295	358.768
7101.610901	353.439
7102.339545	350.778
7103.068227	350.79
7103.796946	345.313
7104.525702	342.814
7105.254496	357.244
7105.983327	363.852
7106.712196	360.425
7107.441102	354.403
7108.170046	354.949
7108.899027	354.505
7109.628045	363.331
7110.357101	374.029
7111.086195	380.233
7111.815326	385.164
7112.544494	381.961
7113.273700	389.795
7114.002943	378.726
7114.732224	371.036
7115.461542	368.28
7116.190897	361.793
7116.920290	346.704
7117.649721	342.892
7118.379188	324.946
7119.108694	310.97
7119.838237	314.834
7120.567817	314.727
7121.297434	323.937
7122.027090	328.203
7122.756782	318.998
7123.486512	332.808
7124.216280	341.293
7124.946084	330.779
7125.675927	346.162
7126.405807	354.639
7127.135724	348.746
7127.865679	352.492
7128.595671	362.44
7129.325700	356.397
7130.055767	367.559
7130.785872	382.069
7131.516014	385.556
7132.246193	389.044
7132.976410	373.789
7133.706664	364.153
7134.436956	361.968
7135.167285	349.748
7135.897652	347.713
7136.628056	337.552
7137.358497	327.002
7138.088976	318.444
7138.819492	319.295
7139.550046	313.959
7140.280637	298.615
7141.011266	293.966
7141.741932	294.081
7142.472636	289.203
7143.203377	283.166
7143.934156	287.886
7144.664972	291.769
7145.395825	312.134
7146.126716	323.261
7146.857644	332.866
7147.588610	342.535
7148.319613	338.728
7149.050654	342.856
7149.781732	344.01
7150.512847	344.359
7151.244000	346.833
7151.975191	360.6
7152.706419	365.855
7153.437684	354.332
7154.168987	348.676
7154.900327	329.868
7155.631704	321.716
7156.363120	310.813
7157.094572	304.447
7157.826062	298.91
7158.557590	299.663
7159.289154	296.518
7160.020757	290.564
7160.752397	303.041
7161.484074	309.037
7162.215788	307.032
7162.947541	311.844
7163.679330	310.134
7164.411157	323.799
7165.143022	315.805
7165.874924	317.48
7166.606863	328.916
7167.338840	346.353
7168.070854	352.03
7168.802906	357.906
7169.534995	372.268
7170.267121	390.198
7170.999286	399.23
7171.731487	415.156
7172.463726	411.831
7173.196002	410.21
7173.928316	415.693
7174.660667	416.822
7175.393056	406.132
7176.125482	397.906
7176.857946	383.215
7177.590447	371.369
7178.322986	365.394
7179.055562	357.455
7179.788175	369.348
7180.520826	381.794
7181.253514	380.286
7181.986240	392.065
7182.719003	396.002
7183.451804	384.036
7184.184642	384.659
7184.917517	381.655
7185.650430	374.941
7186.383381	374.574
7187.116369	376.293
7187.849394	371.529
7188.582457	365.947
7189.315557	361.854
7190.048695	355.889
7190.781870	354.989
7191.515082	351.975
7192.248332	341.626
7192.981620	340.258
7193.714945	347.326
7194.448307	347.915
7195.181707	348.443
7195.915144	359.557
7196.648619	349.651
7197.382131	357.899
7198.115681	369.441
7198.849268	366.482
7199.582892	352.582
7200.316554	350.409
7201.050253	349.451
7201.783990	346.628
7202.517764	338.565
7203.251576	331.874
7203.985425	340.799
7204.719312	332.488
7205.453236	329.43
7206.187198	338.26
7206.921197	353.035
7207.655233	357.896
7208.389307	376.915
7209.123418	388.823
7209.857567	381.647
7210.591753	372.715
7211.325977	371.974
7212.060238	381.884
7212.794536	377.089
7213.528872	368.93
7214.263246	375.959
7214.997657	372.373
7215.732105	377.992
7216.466591	382.688
7217.201114	370.828
7217.935675	357.894
7218.670273	362.458
7219.404908	364.229
7220.139581	375.569
7220.874292	369.029
7221.609040	371.301
7222.343825	375.031
7223.078648	371.817
7223.813508	370.224
7224.548406	374.269
7225.283341	379.056
7226.018314	373.1
7226.753324	370.155
7227.488371	393.073
7228.223456	413.041
7228.958579	412.792
7229.693739	405.318
7230.428936	399.364
7231.164171	397.658
7231.899443	379.147
7232.634752	368.684
7233.370099	353.639
7234.105484	332.453
7234.840906	322.085
7235.576365	322.214
7236.311862	310.521
7237.047397	288.206
7237.782968	306.692
7238.518578	320.435
7239.254224	328.717
7239.989908	331.11
7240.725630	334.683
7241.461389	340.297
7242.197185	338.139
7242.933019	333.086
7243.668891	332.575
7244.404800	328.532
7245.140746	324.313
7245.876729	325.243
7246.612751	327.317
7247.348809	349.193
7248.084905	352.878
7248.821039	362.462
7249.557210	362.571
7250.293418	387.066
7251.029664	382.107
7251.765947	391.224
7252.502268	386.385
7253.238626	382.743
7253.975022	376.926
7254.711455	370.452
7255.447925	371.143
7256.184433	378.49
7256.920979	366.941
7257.657562	359.145
7258.394182	366.959
7259.130840	368.06
7259.867535	354.298
7260.604268	351.316
7261.341038	350.223
7262.077845	354.161
7262.814690	360.304
7263.551573	380.198
7264.288493	378.815
7265.025450	371.954
7265.762445	360.483
7266.499477	348.801
7267.236547	337.545
7267.973654	337.941
7268.710799	339.894
7269.447981	340.68
7270.185200	346.297
7270.922457	348.608
7271.659752	343.383
7272.397083	356.01
7273.134453	358.027
7273.871859	363.118
7274.609304	363.486
7275.346785	356.217
7276.084304	365.998
7276.821861	368.304
7277.559455	370.396
7278.297086	365.413
7279.034755	358.49
7279.772461	341.46
7280.510205	342.786
7281.247986	342.008
7281.985805	336.229
7282.723661	332.995
7283.461555	339.295
7284.199486	332.368
7284.937454	323.799
7285.675460	325.091
7286.413504	325.49
7287.151584	319.255
7287.889703	314.708
7288.627858	302.385
7289.366052	299.54
7290.104282	306.885
7290.842550	303.328
7291.580856	293.016
7292.319199	312.609
7293.057579	313.41
7293.795997	320.958
7294.534452	335.545
7295.272945	339.512
7296.011475	343.027
7296.750043	348.134
7297.488648	370.457
7298.227291	390.188
7298.965971	396.642
7299.704688	394.165
7300.443443	398.006
7301.182235	397.754
7301.921065	383.356
7302.659932	371.375
7303.398837	368.236
7304.137779	358.447
7304.876759	347.304
7305.615776	343.661
7306.354830	334.109
7307.093922	329.864
7307.833052	333.015
7308.572218	340.398
7309.311423	338.596
7310.050664	330.83
7310.789944	331.436
7311.529260	343.626
7312.268614	351.937
7313.008006	348.734
7313.747435	366.548
7314.486901	370.957
7315.226405	372.951
7315.965947	380.983
7316.705525	370.218
7317.445142	361.695
7318.184795	359.224
7318.924486	364.633
7319.664215	357.425
7320.403981	371.568
7321.143784	364.42
7321.883625	361.756
7322.623504	358.304
7323.363420	341.113
7324.103373	335.864
7324.843364	341.241
7325.583392	330.523
7326.323457	342.908
7327.063560	338.867
7327.803701	333.231
7328.543879	341.975
7329.284094	337.536
7330.024347	338.254
7330.764637	343.544
7331.504965	347.897
7332.245330	347.141
7332.985733	350.06
7333.726173	347.474
7334.466651	340.988
7335.207166	363.506
7335.947718	356.721
7336.688308	358.594
7337.428936	356.882
7338.169600	339.382
7338.910303	330.011
7339.651042	310.055
7340.391819	309.399
7341.132634	315.89
7341.873486	314.077
7342.614376	303.166
7343.355303	298.781
7344.096267	296.374
7344.837269	281.437
7345.578308	286.735
7346.319385	288.725
7347.060499	282.82
7347.801651	280.412
7348.542840	282.896
7349.284066	291.606
7350.025330	303.531
7350.766632	312.419
7351.507971	320.368
7352.249347	345.14
7352.990761	348.127
7353.732212	344.196
7354.473701	342.404
7355.215227	344.749
7355.956791	336.065
7356.698392	329.333
7357.440030	322.842
7358.181706	312.68
7358.923420	308.476
7359.665170	303.444
7360.406959	295.674
7361.148784	296.372
7361.890648	290.749
7362.632548	292.53
7363.374486	302.273
7364.116462	309.399
7364.858475	321.935
7365.600525	331.461
7366.342613	342.536
7367.084739	347.346
7367.826901	344.093
7368.569102	346.365
7369.311339	354.986
7370.053615	360.764
7370.795927	368.301
7371.538277	361.685
7372.280665	357.53
7373.023090	369.759
7373.765552	367.259
7374.508052	361.213
7375.250589	359.043
7375.993164	357.793
7376.735776	355.671
7377.478426	357.841
7378.221113	344.199
7378.963837	331.393
7379.706599	323.846
7380.449399	317.528
7381.192236	314.256
7381.935110	317.954
7382.678022	314.987
7383.420971	317.717
7384.163958	315.88
7384.906982	317.488
7385.650044	317.047
7386.393143	313.698
7387.136279	311.04
7387.879453	308.427
7388.622665	309.685
7389.365913	314.197
7390.109200	322.866
7390.852523	325.211
7391.595885	322.428
7392.339283	334.63
7393.082719	327.764
7393.826193	315.203
7394.569704	304.79
7395.313252	298.319
7396.056838	301.998
7396.800462	312.094
7397.544123	324.053
7398.287821	333.721
7399.031556	335.638
7399.775330	337.418
7400.519140	341.817
7401.262988	335.292
7402.006874	323.259
7402.750797	324.011
7403.494757	324.995
7404.238755	329.718
7404.982790	328.78
7405.726863	329.589
7406.470973	332.494
7407.215121	328.615
7407.959306	328.414
7408.703529	330.292
7409.447789	327.146
7410.192086	326.462
7410.936421	333.844
7411.680793	331.574
7412.425203	331.618
7413.169650	336.66
7413.914135	343.515
7414.658657	343.396
7415.403217	342.127
7416.147814	347.587
7416.892449	344.073
7417.637121	341.241
7418.381830	340.288
7419.126577	348.569
7419.871361	347.179
7420.616183	345.778
7421.361042	333.569
7422.105939	329.4
7422.850873	313.611
7423.595845	305.174
7424.340854	300.22
7425.085900	289.626
7425.830984	291.394
7426.576105	287.349
7427.321264	276.176
7428.066460	272.758
7428.811694	257.051
7429.556965	271.038
7430.302274	275.983
7431.047620	300.275
7431.793004	305.037
7432.538425	310.16
7433.283883	315.641
7434.029379	316.27
7434.774912	312.347
7435.520483	306.987
7436.266091	310.005
7437.011737	307.134
7437.757420	312.435
7438.503141	325.938
7439.248899	323.785
7439.994694	331.016
7440.740527	320.218
7441.486398	319.217
7442.232305	330.513
7442.978251	326.267
7443.724234	320.689
7444.470254	323.078
7445.216311	319.037
7445.962406	330.43
7446.708539	326.359
7447.454709	324.977
7448.200916	316.278
7448.947161	326.224
7449.693444	337.756
7450.439764	356.431
7451.186121	362.323
7451.932516	355.984
7452.678948	355.173
7453.425417	369.821
7454.171924	369.025
7454.918469	380.052
7455.665051	387.62
7456.411670	411.656
7457.158327	415.653
7457.905021	415.705
7458.651753	406.336
7459.398522	389.017
7460.145329	379.093
7460.892173	373.515
7461.639055	371.702
7462.385974	370.503
7463.132930	372.057
7463.879924	391.54
7464.626956	389.935
7465.374025	386.666
7466.121131	370.906
7466.868275	358.026
7467.615456	345.338
7468.362674	340.521
7469.109930	334.754
7469.857224	345.416
7470.604555	335.852
7471.351923	329.788
7472.099329	318.419
7472.846773	313.267
7473.594254	303.068
7474.341772	291.392
7475.089327	281.84
7475.836921	276.925
7476.584551	283.637
7477.332219	295.628
7478.079925	290.347
7478.827668	286.734
7479.575448	273.562
7480.323266	276.89
7481.071121	274.877
7481.819014	272.186
7482.566944	263.881
7483.314912	259.933
7484.062917	265.213
7484.810960	269.571
7485.559040	279.391
7486.307157	289.746
7487.055312	288.171
7487.803505	291.684
7488.551734	290.932
7489.300002	293.596
7490.048306	293.312
7490.796649	292.105
7491.545028	300.998
7492.293445	308.476
7493.041900	310.555
7493.790392	312.447
7494.538921	319.944
7495.287488	316.826
7496.036093	318.596
7496.784734	335.33
7497.533414	347.709
7498.282130	339.483
7499.030884	340.779
7499.779676	332.117
7500.528505	335.399
7501.277372	328.26
7502.026276	328.957
7502.775217	325.895
7503.524196	312.386
7504.273212	315.813
7505.022266	313.012
7505.771357	306.333
7506.520486	312.64
7507.269652	319.206
7508.018856	321.668
7508.768097	322.311
7509.517375	322.637
7510.266691	314.046
7511.016044	304.245
7511.765435	301.35
7512.514864	311.81
7513.264329	312.816
7514.013832	309.66
7514.763373	315.525
7515.512951	324.943
7516.262567	316.727
7517.012220	318.229
7517.761910	331.614
7518.511638	343.513
7519.261404	358.047
7520.011206	364.948
7520.761047	371.841
7521.510924	372.712
7522.260839	363.22
7523.010792	355.961
7523.760782	349.632
7524.510810	337.971
7525.260875	329.53
7526.010977	344.43
7526.761117	345.111
7527.511294	331.851
7528.261509	323.284
7529.011761	334.981
7529.762051	329.346
7530.512378	332.365
7531.262743	331.213
7532.013145	325.52
7532.763584	315.507
7533.514061	321.311
7534.264576	321.341
7535.015128	317.855
7535.765717	303.108
7536.516344	295.691
7537.267008	292.849
7538.017710	288.422
7538.768449	285.116
7539.519225	284.587
7540.270039	290.773
7541.020891	294.037
7541.771780	297.138
7542.522706	301.171
7543.273670	298.524
7544.024671	312.652
7544.775710	313.633
7545.526786	316.627
7546.277900	316.399
7547.029051	314.364
7547.780239	306.05
7548.531465	296.47
7549.282729	302.12
7550.034030	307.579
7550.785368	309.937
7551.536744	318.522
7552.288157	320.082
7553.039608	325.841
7553.791096	327.473
7554.542622	326.779
7555.294185	325.618
7556.045785	331.307
7556.797423	326.864
7557.549099	335.911
7558.300812	344.013
7559.052562	348.165
7559.804350	341.006
7560.556175	339.796
7561.308038	328.042
7562.059938	334.144
7562.811875	336.617
7563.563850	325.748
7564.315863	319.565
7565.067913	305.158
7565.820000	308.384
7566.572125	302.396
7567.324288	297.659
7568.076487	302.468
7568.828725	304.617
7569.580999	305.175
7570.333311	304.732
7571.085661	308.481
7571.838048	303.052
7572.590472	304.32
7573.342934	309.912
7574.095434	316.706
7574.847971	317.108
7575.600545	305.939
7576.353157	305.3
7577.105806	309.219
7577.858493	325.716
7578.611217	319.938
7579.363978	330.508
7580.116777	330.717
7580.869614	332.173
7581.622488	340.056
7582.375399	323.495
7583.128348	316.751
7583.881334	315.476
7584.634358	319.643
7585.387419	333.394
7586.140518	333.181
7586.893654	335.485
7587.646827	330.541
7588.400038	330.193
7589.153287	335.655
7589.906573	340.598
7590.659896	342.83
7591.413257	328.286
7592.166655	327.735
7592.920091	325.665
7593.673564	313.587
7594.427075	318.648
7595.180623	305.338
7595.934208	305.355
7596.687831	292.198
7597.441492	295.878
7598.195190	288.333
7598.948925	272.013
7599.702698	260.609
7600.456508	259.691
7601.210356	266.068
7601.964241	261.708
7602.718164	257.909
7603.472124	263.26
7604.226121	258.031
7604.980156	252.007
7605.734229	251.893
7606.488338	250.617
7607.242486	239.042
7607.996671	237.821
7608.750893	248.429
7609.505153	252.235
7610.259450	265.959
7611.013784	269.054
7611.768156	283.202
7612.522566	292.46
7613.277013	291.519
7614.031497	296.862
7614.786019	307.524
7615.540578	303.876
7616.295175	316.471
7617.049809	322.894
7617.804481	324.272
7618.559190	317.384
7619.313937	312.74
7620.068721	312.356
7620.823542	311.266
7621.578401	302.893
7622.333298	301.389
7623.088232	306.379
7623.843203	315.185
7624.598212	312.756
7625.353258	324.71
7626.108342	340.444
7626.863463	342.493
7627.618621	346.517
7628.373817	361.72
7629.129051	359.49
7629.884322	353.677
7630.639630	372.42
7631.394976	370.471
7632.150359	366.881
7632.905780	354.43
7633.661238	354.092
7634.416734	359.874
7635.172267	362.511
7635.927838	354.384
7636.683446	359.477
7637.439091	356.81
7638.194774	349.961
7638.950494	355.938
7639.706252	355.105
7640.462048	344.54
7641.217880	331.209
7641.973750	331.965
7642.729658	330.291
7643.485603	325.241
7644.241586	326.017
7644.997606	322.368
7645.753663	321.687
7646.509758	316.226
7647.265891	318.051
7648.022060	320.17
7648.778268	318.432
7649.534512	315.242
7650.290795	318.074
7651.047114	328.641
7651.803471	327.283
7652.559866	326.474
7653.316298	331.107
7654.072767	323.345
7654.829274	329.419
7655.585819	321.798
7656.342401	317.171
7657.099020	313.477
7657.855677	298.886
7658.612371	291.94
7659.369102	285.254
7660.125872	296.02
7660.882678	309.955
7661.639522	306.214
7662.396404	309.153
7663.153322	317.26
7663.910279	330.115
7664.667273	328.539
7665.424304	333.305
7666.181373	342.651
7666.938479	338.03
7667.695623	347.966
7668.452804	360.625
7669.210022	366.305
7669.967278	365.938
7670.724572	368.6
7671.481903	363.767
7672.239271	368.394
7672.996677	369.685
7673.754120	368.173
7674.511601	364.022
7675.269119	357.443
7676.026675	356.706
7676.784268	358.636
7677.541898	358.144
7678.299566	359.514
7679.057272	364.169
7679.815015	366.654
7680.572795	355.51
7681.330613	344.568
7682.088468	347.721
7682.846361	348.301
7683.604291	355.471
7684.362259	347.362
7685.120264	347.691
7685.878306	361.323
7686.636386	378.189
7687.394504	370.759
7688.152659	369.939
7688.910851	371.533
7689.669081	372.625
7690.427348	368.93
7691.185653	362.291
7691.943995	350.483
7692.702375	343.567
7693.460792	324.868
7694.219246	320.537
7694.977738	306.484
7695.736268	290.653
7696.494835	280.469
7697.253439	272.338
7698.012081	283.21
7698.770760	282.025
7699.529477	292.424
7700.288231	311.12
7701.047023	315.181
7701.805852	318.869
7702.564718	336.209
7703.323622	339.209
7704.082564	338.274
7704.841543	341.236
7705.600559	339.935
7706.359613	339.754
7707.118704	345.759
7707.877833	332.192
7708.636999	323.782
7709.396203	317.671
7710.155444	312.955
7710.914722	302.802
7711.674038	303.755
7712.433392	305.803
7713.192783	305.982
7713.952211	289.244
7714.711677	284.82
7715.471180	284.101
7716.230721	295.132
7716.990299	298.748
7717.749915	317.543
7718.509568	320.682
7719.269258	319.816
7720.028986	315.768
7720.788752	316.74
7721.548555	334.296
7722.308395	332.834
7723.068273	327.239
7723.828188	332.074
7724.588141	325.292
7725.348131	328.353
7726.108159	334.226
7726.868224	338.791
7727.628327	333.891
7728.388467	334.607
7729.148644	330.141
7729.908859	335.53
7730.669111	354.406
7731.429401	341.941
7732.189728	340.068
7732.950093	355.435
7733.710495	352.566
7734.470935	363.693
7735.231412	359.067
7735.991927	353.136
7736.752479	339.244
7737.513068	331.942
7738.273695	342.047
7739.034360	332.67
7739.795061	331.318
7740.555801	327.282
7741.316577	322.484
7742.077392	322.704
7742.838243	311.122
7743.599132	306.194
7744.360059	298.142
7745.121023	301.685
7745.882025	302.811
7746.643064	302.731
7747.404140	302.957
7748.165254	298.536
7748.926405	306.177
7749.687594	328.487
7750.448820	331.01
7751.210084	338.673
7751.971385	333.845
7752.732723	333.533
7753.494099	344.896
7754.255513	350.968
7755.016964	367.192
7755.778452	369.864
7756.539978	378.272
7757.301542	378.887
7758.063142	375.371
7758.824781	365.172
7759.586456	352.465
7760.348169	348.625
7761.109920	336.381
7761.871708	328.316
7762.633534	324.436
7763.395396	308.646
7764.157297	302.353
7764.919235	290.554
7765.681210	290.547
7766.443223	283.641
7767.205273	285.829
7767.967361	284.052
7768.729486	293.798
7769.491649	297.867
7770.253849	305.666
7771.016086	306.994
7771.778361	306.308
7772.540674	318.619
7773.303023	325.051
7774.065411	321.799
7774.827836	310.151
7775.590298	298.287
7776.352798	305.695
7777.115335	297.354
7777.877909	288.8
7778.640521	278.947
7779.403171	297.777
7780.165858	300.847
7780.928582	317.323
7781.691344	324.116
7782.454144	333.098
7783.216981	335.32
7783.979855	342.167
7784.742767	350.799
7785.505716	351.487
7786.268702	341.087
7787.031726	346.571
7787.794788	336.519
7788.557887	328.213
7789.321023	317.719
7790.084197	300.856
7790.847409	295.141
7791.610658	295.13
7792.373944	285.491
7793.137268	271.632
7793.900629	270.578
7794.664027	274.512
7795.427464	279.311
7796.190937	286.103
7796.954448	289.529
7797.717997	298.191
7798.481583	307.6
7799.245206	304.151
7800.008867	300.153
7800.772565	296.274
7801.536301	308.783
7802.300074	308.647
7803.063885	314.991
7803.827733	312.797
7804.591618	318.305
7805.355541	317.671
7806.119502	315.167
7806.883500	317.211
7807.647535	310.902
7808.411608	314.36
7809.175719	320.01
7809.939866	323.453
7810.704052	318.34
7811.468274	315.826
7812.232534	315.048
7812.996832	307.966
7813.761167	302.567
7814.525540	299.331
7815.289950	295.439
7816.054397	289.376
7816.818882	291.662
7817.583404	302.213
7818.347964	321.229
7819.112561	325.604
7819.877196	326.222
7820.641868	327.463
7821.406578	323.834
7822.171325	311.875
7822.936109	307.601
7823.700931	301.051
7824.465791	306.933
7825.230688	311.356
7825.995622	316.761
7826.760594	327.81
7827.525603	325.117
7828.290650	312.192
7829.055734	306.641
7829.820856	303.686
7830.586015	314.779
7831.351211	338.898
7832.116445	331.149
7832.881717	329.152
7833.647026	338.139
7834.412372	340.155
7835.177756	342.101
7835.943177	335.274
7836.708636	324.823
7837.474132	326.361
7838.239666	321.528
7839.005237	314.028
7839.770846	305.339
7840.536492	294.201
7841.302175	285.697
7842.067896	310.559
7842.833655	314.746
7843.599450	321.855
7844.365284	326.31
7845.131154	320.339
7845.897063	324.007
7846.663008	334.894
7847.428992	342.105
7848.195012	349.141
7848.961070	351.561
7849.727166	354.148
7850.493299	361.889
7851.259469	354.411
7852.025677	340.159
7852.791922	331.3
7853.558205	322.467
7854.324525	318.694
7855.090883	313.384
7855.857278	303.393
7856.623711	300.369
7857.390181	288.106
7858.156689	295.49
7858.923234	300.488
7859.689816	324.654
7860.456436	323.878
7861.223093	338.61
7861.989788	340.675
7862.756520	345.848
7863.523290	348.887
7864.290097	347.195
7865.056942	337.021
7865.823824	344.64
7866.590744	340.293
7867.357701	350.888
7868.124695	352.969
7868.891727	358.249
7869.658797	353.813
7870.425903	359.689
7871.193048	348.256
7871.960230	335.132
7872.727449	334.715
7873.494705	324.936
7874.262000	309.751
7875.029331	303.686
7875.796700	295.263
7876.564107	300.683
7877.331551	302.402
7878.099032	301.493
7878.866551	308.077
7879.634107	314.202
7880.401701	309.658
7881.169332	314.418
7881.937001	316.892
7882.704707	307.016
7883.472451	324.535
7884.240232	333.043
7885.008051	340.812
7885.775907	344.528
7886.543800	330.547
7887.311731	324.393
7888.079699	316.153
7888.847705	310.429
7889.615748	311.633
7890.383829	312.278
7891.151947	309.878
7891.920103	311.471
7892.688296	321.092
7893.456527	307.766
7894.224795	303.191
7894.993100	302.86
7895.761443	299.57
7896.529824	299.635
7897.298242	300.668
7898.066697	297.275
7898.835190	295.048
7899.603720	292.183
7900.372288	291.798
7901.140893	291.298
7901.909535	279.457
7902.678215	281.542
7903.446933	305.011
7904.215688	304.68
7904.984480	292.6
7905.753310	284.954
7906.522178	282.514
7907.291082	279.741
7908.060025	279.246
7908.829004	269.441
7909.598022	255.651
7910.367076	247.714
7911.136168	247.362
7911.905298	245.876
7912.674465	245.399
7913.443669	236.028
7914.212911	229.698
7914.982191	236.284
7915.751508	232.312
7916.520862	235.854
7917.290254	230.575
7918.059683	235.699
7918.829150	233.982
7919.598654	237.628
7920.368195	250.868
7921.137774	248.534
7921.907391	252.36
7922.677045	266.005
7923.446736	270.433
7924.216465	280.29
7924.986231	274.291
7925.756035	271.082
7926.525877	265.597
7927.295755	273.959
7928.065671	274.712
7928.835625	275.731
7929.605616	277.852
7930.375645	275.784
7931.145711	289.253
7931.915814	307.901
7932.685955	323.432
7933.456133	325.381
7934.226349	314.263
7934.996603	325.157
7935.766893	335.034
7936.537222	341.756
7937.307587	335.826
7938.077990	334.674
7938.848431	329.744
7939.618909	322.301
7940.389424	318.224
7941.159977	318.497
7941.930568	312.24
7942.701196	303.418
7943.471861	303.911
7944.242564	312.387
7945.013304	309.293
7945.784082	315.6
7946.554897	321.558
7947.325750	327.722
7948.096640	333.124
7948.867567	338.251
7949.638532	343.893
7950.409535	336.022
7951.180575	328.193
7951.951652	319.237
7952.722767	337.144
7953.493919	337.846
7954.265109	330.272
7955.036336	321.124
7955.807601	318.267
7956.578903	313.596
7957.350242	308.454
7958.121619	308.852
7958.893034	311.805
7959.664486	302.234
7960.435975	295.263
7961.207502	296.158
7961.979067	294.129
7962.750668	284.415
7963.522308	282.432
7964.293984	285.338
7965.065699	291.287
7965.837450	291.828
7966.609239	295.905
7967.381066	301.494
7968.152930	296.828
7968.924831	288.296
7969.696770	276.594
7970.468747	273.902
7971.240760	271.58
7972.012812	263.671
7972.784900	282.728
7973.557027	294.785
7974.329190	295.32
7975.101391	291.897
7975.873630	295.581
7976.645906	287.17
7977.418220	284.626
7978.190571	291.095
7978.962959	289.073
7979.735385	294.97
7980.507848	290.85
7981.280349	281.212
7982.052887	285.452
7982.825463	276.475
7983.598076	274.06
7984.370727	276.244
7985.143415	279.611
7985.916140	272.182
7986.688903	271.313
7987.461704	266.334
7988.234542	258.187
7989.007417	259.564
7989.780330	252.324
7990.553280	253.348
7991.326268	258.636
7992.099293	253.985
7992.872356	252.882
7993.645456	247.858
7994.418594	254.742
7995.191769	250.637
7995.964981	246.9
7996.738231	243.488
7997.511519	239.646
7998.284844	249.652
7999.058206	250.241
7999.831606	252.948
8000.605043	255.778
8001.378518	247.334
8002.152030	241.869
8002.925580	246.944
8003.699167	256.271
8004.472791	263.198
8005.246453	266.979
8006.020153	288.193
8006.793890	292.057
8007.567664	285.661
8008.341476	276.29
8009.115325	282.326
8009.889212	296.312
8010.663136	312.4
8011.437098	315.29
8012.211097	335.306
8012.985134	337.252
8013.759208	341.93
8014.533319	349.868
8015.307468	355.48
8016.081655	347.97
8016.855879	348.66
8017.630140	349.289
8018.404439	344.028
8019.178775	339.751
8019.953149	332.852
8020.727560	326.353
8021.502009	316.384
8022.276495	311.625
8023.051019	312.819
8023.825580	304.165
8024.600178	296.848
8025.374814	303.389
8026.149487	308.434
8026.924198	297.764
8027.698947	286.043
8028.473733	284.741
8029.248556	285.801
8030.023416	294.864
8030.798315	293.834
8031.573250	308.283
8032.348223	323.646
8033.123234	337.037
8033.898282	332.424
8034.673367	337.837
8035.448490	330.243
8036.223651	321.618
8036.998849	307.602
8037.774084	307.384
8038.549357	303.739
8039.324667	297.016
8040.100015	284.219
8040.875400	288.571
8041.650822	284.796
8042.426282	291.622
8043.201780	294.352
8043.977315	290.058
8044.752887	284.056
8045.528497	280.705
8046.304145	283.63
8047.079830	289.61
8047.855552	303.559
8048.631312	299.285
8049.407109	300.542
8050.182943	303.683
8050.958816	303.77
8051.734725	291.771
8052.510672	282.646
8053.286657	273.601
8054.062679	271.364
8054.838738	268.753
8055.614835	271.002
8056.390969	270.134
8057.167141	264.215
8057.943350	255.727
8058.719597	253.742
8059.495881	248.919
8060.272203	247.08
8061.048562	243.194
8061.824959	240.167
8062.601393	254.109
8063.377864	254.693
8064.154373	251.946
8064.930919	262.71
8065.707503	267.997
8066.484125	271.069
8067.260783	287.822
8068.037480	301.208
8068.814213	315.721
8069.590985	318.893
8070.367793	320.235
8071.144639	321.633
8071.921523	320.067
8072.698444	319.227
8073.475402	316.397
8074.252398	321.115
8075.029432	312.567
8075.806502	307.695
8076.583611	300.945
8077.360756	296.959
8078.137940	287.536
8078.915160	285.616
8079.692419	286.984
8080.469714	279.182
8081.247047	282.231
8082.024418	281.022
8082.801826	274.779
8083.579271	269.464
8084.356754	269.737
8085.134274	273.626
8085.911832	270.545
8086.689428	277.645
8087.467060	285.344
8088.244730	292.143
8089.022438	301.808
8089.800183	309.254
8090.577966	309.083
8091.355786	299.954
8092.133643	295.71
8092.911538	291.862
8093.689471	296.479
8094.467441	296.351
8095.245448	296.307
8096.023493	301.626
8096.801575	298.186
8097.579695	295.106
8098.357852	292.242
8099.136047	292.696
8099.914279	288.963
8100.692548	297.933
8101.470855	308.275
8102.249200	309.35
8103.027582	312.48
8103.806001	317.604
8104.584458	316.655
8105.362952	306.349
8106.141484	299.853
8106.920053	304.988
8107.698660	305.145
8108.477304	312.323
8109.255986	309.219
8110.034705	307.095
8110.813462	287.143
8111.592256	276.658
8112.371087	262.894
8113.149956	257.289
8113.928862	244.963
8114.707806	255.438
8115.486788	261.093
8116.265806	275.935
8117.044863	284.318
8117.823956	292.57
8118.603088	293.643
8119.382256	284.185
8120.161462	274.535
8120.940706	280.741
8121.719987	278.347
8122.499305	274.125
8123.278661	274.957
8124.058055	270.517
8124.837485	260.742
8125.616954	252.53
8126.396459	243.263
8127.176003	241.902
8127.955583	248.071
8128.735202	248.185
8129.514857	248.84
8130.294550	260.53
8131.074281	252.093
8131.854049	255.094
8132.633854	274.053
8133.413697	280.715
8134.193577	283.566
8134.973495	277.106
8135.753451	287.831
8136.533443	291.635
8137.313474	289.155
8138.093541	293.489
8138.873646	293.545
8139.653789	289.787
8140.433969	288.994
8141.214187	284.558
8141.994442	284.336
8142.774734	288.478
8143.555064	281.101
8144.335431	283.717
8145.115836	296.947
8145.896278	293.839
8146.676758	304.573
8147.457275	308.681
8148.237830	315.523
8149.018422	306.605
8149.799052	307.249
8150.579719	306.31
8151.360423	323.121
8152.141165	339.501
8152.921945	336.338
8153.702762	337.546
8154.483616	338.608
8155.264508	334.127
8156.045437	316.546
8156.826404	303.782
8157.607408	303.174
8158.388450	296.113
8159.169529	295.561
8159.950645	289.487
8160.731800	279.518
8161.512991	272.467
8162.294220	262.439
8163.075486	267.621
8163.856790	271.838
8164.638132	271.815
8165.419511	260.353
8166.200927	269.361
8166.982381	275.295
8167.763872	279.08
8168.545400	281.439
8169.326967	285.131
8170.108570	299.805
8170.890211	310
8171.671890	310.207
8172.453606	316.913
8173.235359	305.757
8174.017150	302.348
8174.798978	296.677
8175.580844	288.24
8176.362747	272.599
8177.144688	261.736
8177.926666	255.919
8178.708682	249.475
8179.490735	249.128
8180.272826	238.132
8181.054954	234.621
8181.837119	225.829
8182.619322	221.855
8183.401563	223.926
8184.183841	219.466
8184.966156	222.927
8185.748509	228.137
8186.530899	238.075
8187.313327	242.453
8188.095792	238.921
8188.878295	236.959
8189.660835	242.252
8190.443412	252.959
8191.226027	251.409
8192.008680	250.44
8192.791370	252.735
8193.574097	256.736
8194.356862	260.976
8195.139665	255.387
8195.922504	251.508
8196.705382	253.405
8197.488296	263.113
8198.271249	273.596
8199.054238	272.899
8199.837265	274.732
8200.620330	269.507
8201.403432	262.618
8202.186572	269.304
8202.969748	281.383
8203.752963	288.285
8204.536215	281.561
8205.319504	296.582
8206.102831	297.212
8206.886195	286.298
8207.669597	276.157
8208.453036	281.916
8209.236513	282.074
8210.020027	283.88
8210.803579	279.355
8211.587168	284.099
8212.370794	280.435
8213.154458	279.021
8213.938160	269.91
8214.721899	280.386
8215.505675	282.746
8216.289489	293.796
8217.073340	301.926
8217.857229	299.803
8218.641155	302.83
8219.425119	305.205
8220.209120	310.682
8220.993158	312.645
8221.777234	307.197
8222.561348	312.882
8223.345499	306.601
8224.129687	296.808
8224.913913	290.246
8225.698177	277.243
8226.482477	269.038
8227.266816	262.975
8228.051192	265.137
8228.835605	267.701
8229.620055	268.418
8230.404544	268.088
8231.189069	272.159
8231.973632	269.291
8232.758233	260.797
8233.542871	258.42
8234.327546	275.464
8235.112259	306.001
8235.897010	321.252
8236.681797	319.424
8237.466623	326.661
8238.251485	322.259
8239.036386	317.475
8239.821323	322.474
8240.606299	314.583
8241.391311	307.334
8242.176361	304.646
8242.961449	290.485
8243.746574	282.772
8244.531736	264.242
8245.316936	243.645
8246.102174	237.595
8246.887448	229.811
8247.672761	229.321
8248.458110	240.811
8249.243498	245.268
8250.028922	255.641
8250.814385	259.121
8251.599884	257.047
8252.385421	273.882
8253.170996	304.005
8253.956608	313.099
8254.742257	324.629
8255.527944	330.409
8256.313669	322.64
8257.099431	319.972
8257.885230	309.958
8258.671067	305.558
8259.456941	292.643
8260.242853	274.178
8261.028802	261.666
8261.814788	257.5
8262.600813	242.611
8263.386874	226.171
8264.172973	226.202
8264.959110	232.085
8265.745284	243.232
8266.531495	263.145
8267.317744	262.761
8268.104030	263.665
8268.890354	268.832
8269.676715	265.611
8270.463114	261.119
8271.249550	258.011
8272.036024	251.333
8272.822535	257.075
8273.609084	257.76
8274.395670	261.087
8275.182293	265.069
8275.968954	268.39
8276.755653	256.543
8277.542388	259.91
8278.329162	260.592
8279.115973	249.684
8279.902821	270.651
8280.689707	272.742
8281.476630	285.403
8282.263591	289.51
8283.050589	286.866
8283.837624	280.295
8284.624697	274.265
8285.411808	268.203
8286.198956	259.627
8286.986141	257.183
8287.773364	256.232
8288.560625	255.346
8289.347922	258.149
8290.135258	254.59
8290.922630	262.799
8291.710041	256.577
8292.497488	258.572
8293.284974	263.614
8294.072496	265.614
8294.860056	263.656
8295.647654	282.222
8296.435289	277.216
8297.222961	269.74
8298.010671	264.563
8298.798419	268.925
8299.586203	266.731
8300.374026	270.646
8301.161886	265.879
8301.949783	264.391
8302.737718	268.868
8303.525690	268.129
8304.313699	279.903
8305.101746	279.529
8305.889831	269.559
8306.677953	268.735
8307.466113	274.801
8308.254309	272.238
8309.042544	263.175
8309.830816	256.351
8310.619125	250.052
8311.407472	256.681
8312.195856	261.157
8312.984278	265.885
8313.772737	272.144
8314.561234	286.611
8315.349768	287.409
8316.138340	285.937
8316.926949	290.044
8317.715595	286.268
8318.504279	287.745
8319.293001	284.894
8320.081759	286.647
8320.870556	286.212
8321.659390	284.463
8322.448261	288.186
8323.237170	288.98
8324.026116	286.799
8324.815100	281.903
8325.604121	281.316
8326.393179	278.095
8327.182275	274.579
8327.971409	266.748
8328.760580	262.71
8329.549788	264.259
8330.339034	257.561
8331.128318	253.429
8331.917639	244.445
8332.706997	238.322
8333.496393	245.136
8334.285826	257.611
8335.075297	254.055
8335.864805	248.725
8336.654350	247.525
8337.443934	260.888
8338.233554	265.727
8339.023212	272.223
8339.812908	270.122
8340.602641	272.781
8341.392411	273.573
8342.182219	268.582
8342.972064	257.736
8343.761947	253.567
8344.551867	261.159
8345.341825	267.14
8346.131820	267.298
8346.921853	285.249
8347.711923	280.465
8348.502031	273.788
8349.292176	274.829
8350.082358	274.465
8350.872578	271.549
8351.662836	281.404
8352.453131	288.952
8353.243463	298.279
8354.033833	314.808
8354.824240	312.725
8355.614685	305.7
8356.405167	313.242
8357.195687	305.528
8357.986244	304.244
8358.776839	299.609
8359.567471	288.86
8360.358140	287.971
8361.148847	281.27
8361.939592	284.55
8362.730374	290.868
8363.521193	289.611
8364.312050	281.834
8365.102944	276.628
8365.893876	282.982
8366.684846	279.464
8367.475852	285.827
8368.266896	290.034
8369.057978	302.661
8369.849097	313.804
8370.640254	317.16
8371.431448	314.021
8372.222679	309.697
8373.013948	301.102
8373.805255	297.138
8374.596599	288.974
8375.387980	288.333
8376.179399	285.021
8376.970855	281.251
8377.762349	271.574
8378.553880	270.169
8379.345449	280.54
8380.137055	282.405
8380.928699	282.018
8381.720380	277.805
8382.512098	280.829
8383.303854	276.497
8384.095648	271.617
8384.887479	287.484
8385.679347	284.226
8386.471253	282.862
8387.263196	281.77
8388.055177	291.846
8388.847195	296.968
8389.639251	285.023
8390.431344	279.753
8391.223475	272.464
8392.015643	279.182
8392.807849	270.79
8393.600092	270.645
8394.392372	276.459
8395.184690	279.173
8395.977046	280.976
8396.769439	269.699
8397.561869	266.747
8398.354337	251.525
8399.146842	239.777
8399.939385	248.599
8400.731965	243.112
8401.524583	239.038
8402.317238	225.413
8403.109931	229.191
8403.902661	234.353
8404.695428	233.957
8405.488233	221.667
8406.281076	220.503
8407.073956	218.221
8407.866873	224.755
8408.659828	228.839
8409.452820	229.738
8410.245850	237.524
8411.038918	243.387
8411.832022	261.053
8412.625165	283.061
8413.418344	283.503
8414.211561	278.359
8415.004816	278.662
8415.798108	296.354
8416.591438	315.902
8417.384804	321.965
8418.178209	317.673
8418.971651	318.652
8419.765130	316.323
8420.558647	304.586
8421.352201	292.401
8422.145793	297.911
8422.939422	291.849
8423.733089	293.515
8424.526793	295.43
8425.320535	301.577
8426.114314	300.861
8426.908131	284.47
8427.701985	277.434
8428.495876	275.974
8429.289805	272.138
8430.083772	281.251
8430.877775	276.552
8431.671817	265.501
8432.465896	256.138
8433.260012	258.152
8434.054166	257.544
8434.848357	256.199
8435.642586	246.177
8436.436852	237.122
8437.231155	227.119
8438.025496	226.333
8438.819875	228.031
8439.614291	230.847
8440.408745	225.323
8441.203235	228.866
8441.997764	238.54
8442.792330	252.314
8443.586933	253.874
8444.381574	262.214
8445.176252	259.615
8445.970968	262.538
8446.765721	263.54
8447.560512	272.347
8448.355340	265.516
8449.150205	261
8449.945109	261.515
8450.740049	258.833
8451.535027	256.979
8452.330042	244.037
8453.125095	242.274
8453.920186	258.028
8454.715314	267.386
8455.510479	270.475
8456.305682	270.189
8457.100922	272.787
8457.896200	268.612
8458.691515	273.917
8459.486868	291.805
8460.282258	292.375
8461.077685	284.407
8461.873150	276.373
8462.668653	279.837
8463.464193	286.765
8464.259770	286.919
8465.055385	289.952
8465.851037	295.063
8466.646727	294.899
8467.442455	286.08
8468.238219	285.832
8469.034022	274.275
8469.829861	264.595
8470.625738	272.805
8471.421653	289.411
8472.217605	288.775
8473.013595	294.12
8473.809622	295.437
8474.605686	297.681
8475.401788	290.229
8476.197928	274.725
8476.994104	276.917
8477.790319	286.238
8478.586571	281.037
8479.382860	277.234
8480.179187	269.799
8480.975551	265.311
8481.771953	251.413
8482.568392	243.646
8483.364868	232.288
8484.161382	224.003
8484.957934	215.757
8485.754523	212.115
8486.551149	213.767
8487.347813	211.641
8488.144515	207.07
8488.941254	220.487
8489.738030	216.58
8490.534844	214.023
8491.331695	208.326
8492.128584	210.738
8492.925510	212.482
8493.722474	209.95
8494.519475	215.581
8495.316513	221.366
8496.113589	223.497
8496.910703	228.843
8497.707854	251.097
8498.505042	251.73
8499.302268	254.792
8500.099532	277.492
8500.896832	282.751
8501.694171	291.37
8502.491547	292.202
8503.288960	293.264
8504.086411	290.619
8504.883899	292.323
8505.681424	287.285
8506.478988	278.905
8507.276588	277.772
8508.074226	262.765
8508.871902	264.779
8509.669615	267.863
8510.467365	279.664
8511.265153	287.459
8512.062978	280.395
8512.860841	286.06
8513.658742	290.647
8514.456679	302.193
8515.254655	300.607
8516.052667	303.306
8516.850718	307.578
8517.648805	304.937
8518.446930	305.471
8519.245093	299.38
8520.043293	294.299
8520.841530	279.901
8521.639805	267.07
8522.438118	272.791
8523.236468	269.494
8524.034855	266.82
8524.833280	266.663
8525.631742	277.523
8526.430242	280.619
8527.228779	284.733
8528.027354	286.613
8528.825966	294.961
8529.624616	298.254
8530.423303	286.095
8531.222027	291.027
8532.020789	286.239
8532.819589	280.656
8533.618426	280.49
8534.417300	282.081
8535.216212	283.427
8536.015162	272.188
8536.814149	265.952
8537.613173	259.47
8538.412235	260.262
8539.211334	250.76
8540.010471	257.185
8540.809645	262.812
8541.608856	261.273
8542.408105	256.377
8543.207392	265.065
8544.006716	261.473
8544.806078	269.11
8545.605477	269.312
8546.404913	282.15
8547.204387	284.994
8548.003898	293.691
8548.803447	298.417
8549.603033	299.165
8550.402657	290.187
8551.202318	286.395
8552.002017	294.58
8552.801753	300.116
8553.601527	295.099
8554.401338	298.908
8555.201187	295.526
8556.001073	299.348
8556.800996	296.814
8557.600957	292.49
8558.400955	290.625
8559.200991	280.683
8560.001065	277.81
8560.801176	269.665
8561.601324	270.646
8562.401510	264.809
8563.201733	270.501
8564.001994	274.958
8564.802292	293.971
8565.602627	298.087
8566.403000	298.991
8567.203411	304.963
8568.003859	306.868
8568.804345	315.158
8569.604868	311.011
8570.405428	305.511
8571.206026	304.858
8572.006661	299.824
8572.807334	302.734
8573.608044	289.81
8574.408792	277.536
8575.209577	252.821
8576.010400	257.138
8576.811260	257.39
8577.612158	261.878
8578.413093	251.979
8579.214066	251.258
8580.015076	254.631
8580.816123	255.466
8581.617208	259.65
8582.418331	266.124
8583.219490	277.146
8584.020688	275.288
8584.821923	271.532
8585.623195	272.866
8586.424505	271.725
8587.225852	273.492
8588.027237	262.151
8588.828659	278.966
8589.630119	288.045
8590.431616	294.51
8591.233150	287.787
8592.034722	284.507
8592.836332	280.149
8593.637979	295.742
8594.439663	308.165
8595.241385	323.577
8596.043145	321.184
8596.844941	313.604
8597.646776	299.567
8598.448648	298.693
8599.250557	301.341
8600.052503	304.003
8600.854488	308.221
8601.656509	323.543
8602.458568	319.366
8603.260665	318.204
8604.062799	313.636
8604.864971	302.768
8605.667180	314.217
8606.469426	310.617
8607.271710	301.326
8608.074031	305.603
8608.876390	307.438
8609.678787	299.158
8610.481220	295.447
8611.283692	292.003
8612.086200	283.642
8612.888747	285.145
8613.691330	285.929
8614.493951	284.013
8615.296610	284.604
8616.099306	276.922
8616.902040	274.754
8617.704811	269.977
8618.507619	271.266
8619.310465	262.673
8620.113348	256.034
8620.916269	243.475
8621.719228	234.166
8622.522223	238.956
8623.325257	234.358
8624.128327	236.009
8624.931436	250.977
8625.734581	254.049
8626.537765	265.885
8627.340985	278.556
8628.144243	282.892
8628.947539	280.165
8629.750872	284.381
8630.554242	282.961
8631.357650	285.044
8632.161096	277.412
8632.964579	266.792
8633.768099	261.809
8634.571657	261.851
8635.375252	253.292
8636.178885	246.424
8636.982555	242.242
8637.786263	238.529
8638.590008	239.378
8639.393790	238.771
8640.197611	236.031
8641.001468	231.25
8641.805363	233.135
8642.609296	253.13
8643.413266	257.826
8644.217273	277.564
8645.021318	286.673
8645.825400	284.139
8646.629520	283.616
8647.433678	274.812
8648.237872	277.313
8649.042105	263.772
8649.846374	273.209
8650.650681	271.486
8651.455026	272.715
8652.259408	270.965
8653.063828	254.177
8653.868285	269.024
8654.672779	264.594
8655.477311	258.24
8656.281881	258.277
8657.086488	257.415
8657.891132	263.17
8658.695814	253.037
8659.500533	252.801
8660.305290	250.957
8661.110084	251.833
8661.914916	257.748
8662.719785	255.92
8663.524692	252.308
8664.329636	250.249
8665.134618	245
8665.939637	249.062
8666.744693	252.159
8667.549787	251.935
8668.354919	246.107
8669.160088	252.554
8669.965294	260.526
8670.770538	272.741
8671.575820	278.623
8672.381138	279.273
8673.186495	289.476
8673.991888	295.67
8674.797320	291.606
8675.602788	315.548
8676.408295	340.27
8677.213838	346.115
8678.019419	352.659
8678.825038	354.329
8679.630694	359.992
8680.436387	358.556
8681.242118	350.194
8682.047887	340.947
8682.853693	332.914
8683.659536	318.501
8684.465417	303.953
8685.271335	297.875
8686.077291	294.174
8686.883284	276.113
8687.689315	266.41
8688.495383	258.883
8689.301489	254.196
8690.107632	251.364
8690.913813	250.392
8691.720031	263.067
8692.526286	267.227
8693.332579	266.83
8694.138910	279.141
8694.945278	287.461
8695.751683	301.135
8696.558126	298.244
8697.364606	313.03
8698.171124	318.893
8698.977679	325.322
8699.784272	319.528
8700.590902	315.877
8701.397570	310.831
8702.204275	296.126
8703.011018	288.621
8703.817798	281.669
8704.624615	280.066
8705.431471	263.16
8706.238363	265.267
8707.045293	265.563
8707.852260	257.974
8708.659265	250.762
8709.466308	240.837
8710.273388	249.47
8711.080505	248.164
8711.887660	236.82
8712.694852	235.954
8713.502082	225.875
8714.309349	223.691
8715.116653	215.962
8715.923996	219.94
8716.731375	214.314
8717.538792	206.07
8718.346247	205.596
8719.153739	220.434
8719.961268	231.601
8720.768835	236.058
8721.576440	243.1
8722.384082	247.979
8723.191761	249.175
8723.999478	252.793
8724.807232	251.926
8725.615024	252.853
8726.422853	255.416
8727.230720	269.301
8728.038624	275.741
8728.846565	271.002
8729.654545	267.009
8730.462561	267.686
8731.270615	276.258
8732.078707	275.028
8732.886836	278.688
8733.695002	281.06
8734.503206	274.796
8735.311447	268.988
8736.119726	261.649
8736.928043	253.473
8737.736396	245.279
8738.544788	248.07
8739.353216	256.589
8740.161683	261.774
8740.970186	269.513
8741.778727	269.546
8742.587306	272.246
8743.395922	276.022
8744.204576	275.793
8745.013267	279.508
8745.821995	293.127
8746.630761	286.309
8747.439565	286.501
8748.248405	285.619
8749.057284	280.245
8749.866200	279.049
8750.675153	271.582
8751.484144	268.901
8752.293172	257.338
8753.102238	254.92
8753.911341	256.177
8754.720481	262.63
8755.529660	258.57
8756.338875	247.649
8757.148128	248.161
8757.957419	247.001
8758.766747	249.326
8759.576112	247.033
8760.385515	246.149
8761.194956	242.384
8762.004433	246.007
8762.813949	244.935
8763.623502	247.31
8764.433092	241.838
8765.242720	258.396
8766.052385	262.204
8766.862088	267.65
8767.671828	273.591
8768.481605	287.622
8769.291420	279.769
8770.101273	276.921
8770.911163	279.262
8771.721091	272.58
8772.531056	273.199
8773.341058	267.129
8774.151098	272.415
8774.961175	270.565
8775.771290	253.518
8776.581442	261.547
8777.391632	263.761
8778.201860	261.633
8779.012124	252.993
8779.822426	250.27
8780.632766	257.454
8781.443143	276.649
8782.253558	289.228
8783.064010	279.833
8783.874500	286.802
8784.685027	286.634
8785.495591	281.542
8786.306193	284.436
8787.116832	288.076
8787.927509	290.988
8788.738224	286.679
8789.548976	274.802
8790.359765	262.038
8791.170592	255.422
8791.981456	244.402
8792.792358	257.88
8793.603297	253.144
8794.414274	252.828
8795.225288	273.509
8796.036339	273.934
8796.847428	273.239
8797.658555	273.385
8798.469719	274.759
8799.280920	287.931
8800.092159	292.27
8800.903436	315.334
8801.714750	313.384
8802.526101	315.205
8803.337490	310.313
8804.148916	313.904
8804.960380	311.401
8805.771881	294.162
8806.583420	285.786
8807.394996	284.675
8808.206610	276.137
8809.018261	279.355
8809.829950	270.887
8810.641676	265.739
8811.453439	267.363
8812.265240	268.476
8813.077079	263.262
8813.888955	272.89
8814.700868	268.47
8815.512819	260.958
8816.324807	256.713
8817.136833	257.992
8817.948896	247.265
8818.760997	251.633
8819.573135	246.415
8820.385311	248.412
8821.197524	246.626
8822.009775	240.996
8822.822063	241.757
8823.634389	236.722
8824.446752	234.231
8825.259152	256.593
8826.071590	268.446
8826.884066	268.945
8827.696579	269.107
8828.509129	280.323
8829.321717	295.637
8830.134342	290.63
8830.947005	290.777
8831.759705	289.799
8832.572443	278.555
8833.385218	271.567
8834.198031	272.591
8835.010881	269.372
8835.823769	257.356
8836.636694	244.519
8837.449657	241.781
8838.262657	236.913
8839.075694	226.021
8839.888769	222.457
8840.701882	215.136
8841.515032	217.232
8842.328219	217.399
8843.141444	226.017
8843.954706	236.785
8844.768006	239.755
8845.581343	246.834
8846.394718	252.178
8847.208130	254.333
8848.021580	250.796
8848.835067	247.723
8849.648592	251.601
8850.462154	247.139
8851.275754	245.959
8852.089391	243.766
8852.903065	256.122
8853.716777	253.387
8854.530527	262.755
8855.344314	268.918
8856.158138	263.784
8856.972000	263.285
8857.785899	260.797
8858.599836	267.306
8859.413811	262.222
8860.227822	262.337
8861.041872	264.422
8861.855958	268.636
8862.670082	272.576
8863.484244	268.239
8864.298443	266.676
8865.112680	267.084
8865.926954	271.114
8866.741265	276.363
8867.555614	279.871
8868.370001	297.522
8869.184425	303.367
8869.998886	310.32
8870.813385	310.204
8871.627922	308.986
8872.442495	297.357
8873.257107	291.048
8874.071755	297.424
8874.886442	295.171
8875.701165	287.082
8876.515927	270.78
8877.330725	257.097
8878.145561	246.314
8878.960435	229.997
8879.775346	213.206
8880.590295	206.381
8881.405281	197.347
8882.220304	196.748
8883.035365	199.936
8883.850464	203.132
8884.665599	196.511
8885.480773	194.56
8886.295984	195.824
8887.111232	196.236
8887.926518	198.941
8888.741841	208.153
8889.557202	215.856
8890.372600	222.632
8891.188036	223.127
8892.003509	231.127
8892.819019	236.045
8893.634567	237.443
8894.450153	241.955
8895.265776	248.416
8896.081437	257.421
8896.897134	260.42
8897.712870	260.407
8898.528643	269.712
8899.344453	270.102
8900.160301	270.691
8900.976186	276.703
8901.792109	290.562
8902.608069	284.846
8903.424067	282.696
8904.240102	276.325
8905.056175	267.259
8905.872285	254.732
8906.688433	247.676
8907.504618	286.001
8908.320841	293.01
8909.137101	297.852
8909.953398	296.795
8910.769733	300.389
8911.586106	296.717
8912.402516	294.824
8913.218963	292.153
8914.035448	292.997
8914.851970	293.366
8915.668530	290.057
8916.485127	298.548
8917.301762	295.014
8918.118434	280.181
8918.935144	274.266
8919.751891	265.682
8920.568676	271.228
8921.385498	268.543
8922.202357	266.803
8923.019255	255.898
8923.836189	253.887
8924.653161	255.064
8925.470171	250.905
8926.287217	245.454
8927.104302	236.139
8927.921424	238.094
8928.738583	231.731
8929.555780	228.869
8930.373014	240.02
8931.190286	243.166
8932.007595	248.87
8932.824942	274.234
8933.642326	291.462
8934.459748	306.044
8935.277207	302.962
8936.094704	312.222
8936.912238	314.552
8937.729809	319.25
8938.547418	313.36
8939.365065	325.769
8940.182749	337.763
8941.000470	330.415
8941.818229	334.899
8942.636026	335.637
8943.453859	320.64
8944.271731	311.368
8945.089640	307.033
8945.907586	302.843
8946.725570	287.998
8947.543591	287.338
8948.361649	285.025
8949.179746	278.235
8949.997879	264.454
8950.816050	250.521
8951.634259	253.056
8952.452505	245.327
8953.270789	235.485
8954.089110	239.227
8954.907468	229.944
8955.725864	223.191
8956.544297	216.399
8957.362768	217.818
8958.181277	223.165
8958.999822	225.689
8959.818406	232.114
8960.637026	244.988
8961.455685	244.084
8962.274380	239.508
8963.093114	245.894
8963.911884	251.964
8964.730692	243.514
8965.549538	237.613
8966.368421	233.587
8967.187342	227.386
8968.006300	218.775
8968.825295	219.434
8969.644328	208.875
8970.463399	211.494
8971.282507	212.206
8972.101652	216.863
8972.920835	225.186
8973.740055	214.417
8974.559313	223.381
8975.378608	232.677
8976.197941	248.45
8977.017311	252.029
8977.836719	256.077
8978.656164	258.188
8979.475647	259.352
8980.295167	273.001
8981.114724	280.727
8981.934319	286.606
8982.753952	290.421
8983.573622	299.798
8984.393329	312.017
8985.213074	314.127
8986.032857	312.461
8986.852677	325.072
8987.672534	325.914
8988.492429	327.469
8989.312361	325.916
8990.132331	317.045
8990.952338	316.561
8991.772383	311.338
8992.592465	310.868
8993.412585	308.78
8994.232742	291.192
8995.052937	276.769
8995.873169	266.662
8996.693438	269.449
8997.513745	249.493
8998.334090	261.918
8999.154472	257.753
8999.974891	266.445
9000.795348	265.87
9001.615842	262.4
9002.436374	257.497
9003.256944	253.235
9004.077551	248.738
9004.898195	248.395
9005.718877	250.994
9006.539596	249.137
9007.360353	250.026
9008.181147	250.024
9009.001978	237.056
9009.822847	232.877
9010.643754	241.062
9011.464698	238.186
9012.285680	230.795
9013.106699	238.211
9013.927755	248.055
9014.748849	242.335
9015.569981	251
9016.391150	250.592
9017.212356	248.29
9018.033600	245.061
9018.854881	254.268
9019.676200	278.38
9020.497556	288.741
9021.318950	294.894
9022.140381	296.712
9022.961850	297.111
9023.783356	289.807
9024.604900	283.311
9025.426481	281.477
9026.248099	270.553
9027.069755	267.307
9027.891449	259.57
9028.713180	258.828
9029.534948	242.392
9030.356754	231.725
9031.178598	227.127
9032.000479	220.091
9032.822397	217.673
9033.644353	216.205
9034.466346	221.039
9035.288377	220.04
9036.110445	227.426
9036.932551	236.287
9037.754694	237.388
9038.576875	247.109
9039.399093	242.06
9040.221349	243.652
9041.043642	242.864
9041.865972	254.366
9042.688341	254.071
9043.510746	252.055
9044.333189	246.967
9045.155670	241.808
9045.978187	245.986
9046.800743	252.667
9047.623336	252.605
9048.445966	247.935
9049.268634	232.936
9050.091339	229.045
9050.914082	233.644
9051.736862	225.843
9052.559680	214.586
9053.382535	204.845
9054.205428	201.805
9055.028358	197.906
9055.851326	199.045
9056.674331	190.691
9057.497373	181.18
9058.320453	173.212
9059.143571	176.686
9059.966726	186.979
9060.789918	213.317
9061.613148	226.369
9062.436416	242.121
9063.259721	261.252
9064.083063	272.106
9064.906443	279.926
9065.729860	275.849
9066.553315	271.748
9067.376807	277.22
9068.200337	277.254
9069.023904	284.606
9069.847509	294.799
9070.671151	304.026
9071.494831	290.803
9072.318548	304.383
9073.142302	300.045
9073.966094	300.504
9074.789924	305.928
9075.613791	307.902
9076.437695	307.983
9077.261637	310.624
9078.085617	327.906
9078.909634	325.011
9079.733688	315.322
9080.557780	302.019
9081.381909	297.45
9082.206076	297.471
9083.030280	286.453
9083.854522	293.001
9084.678801	291.358
9085.503118	289.733
9086.327472	299.036
9087.151864	292.52
9087.976293	282.984
9088.800759	258.815
9089.625263	245.32
9090.449805	243.114
9091.274384	248.695
9092.099000	247.21
9092.923654	243.897
9093.748346	232.505
9094.573075	228.097
9095.397841	221.056
9096.222645	211.543
9097.047486	199.185
9097.872365	191.087
9098.697281	215.343
9099.522235	213.523
9100.347226	217.112
9101.172255	229.819
9101.997321	226.837
9102.822425	222.274
9103.647566	225.314
9104.472744	237.461
9105.297960	247.844
9106.123214	251.432
9106.948505	255.681
9107.773833	258.852
9108.599199	253.912
9109.424603	250.829
9110.250044	247.954
9111.075522	251.859
9111.901038	248.221
9112.726591	247.748
9113.552182	253.58
9114.377810	275.878
9115.203476	271.634
9116.029179	263.508
9116.854920	266.845
9117.680698	277.742
9118.506514	281.474
9119.332367	283.453
9120.158258	283.126
9120.984186	298.528
9121.810151	298.583
9122.636154	292.487
9123.462195	285.11
9124.288273	277.795
9125.114388	264.789
9125.940541	259.552
9126.766732	264.513
9127.592959	265.703
9128.419225	263.153
9129.245528	261.031
9130.071868	267.93
9130.898246	266.554
9131.724661	268.989
9132.551114	264.84
9133.377604	263.196
9134.204131	265.977
9135.030697	261.728
9135.857299	259.232
9136.683939	255.35
9137.510617	247.852
9138.337332	238.856
9139.164084	228.256
9139.990874	229.737
9140.817702	221.027
9141.644567	224.756
9142.471469	229.877
9143.298409	232.759
9144.125386	223.795
9144.952401	216.56
9145.779454	216.289
9146.606543	209.367
9147.433671	195.062
9148.260835	204.509
9149.088038	213.75
9149.915277	220.533
9150.742554	234.785
9151.569869	240.7
9152.397221	243.724
9153.224611	243.632
9154.052038	246.439
9154.879502	260.664
9155.707004	266.597
9156.534544	272.199
9157.362121	268.193
9158.189735	265.921
9159.017387	259.506
9159.845077	260.697
9160.672803	260.053
9161.500568	243.191
9162.328370	247.856
9163.156209	248.462
9163.984086	257.027
9164.812000	253.719
9165.639951	245.236
9166.467941	241.622
9167.295967	238.713
9168.124031	239.474
9168.952133	238.076
9169.780272	234.241
9170.608449	232.625
9171.436663	230.469
9172.264914	227.456
9173.093203	216.769
9173.921530	227.937
9174.749894	235.036
9175.578295	233.766
9176.406734	246.195
9177.235210	250.691
9178.063724	249.87
9178.892275	254.845
9179.720864	273.995
9180.549490	276.619
9181.378154	277.597
9182.206855	278.062
9183.035594	270.516
9183.864370	262.783
9184.693184	247.841
9185.522035	239.445
9186.350924	235.347
9187.179850	224.238
9188.008813	212.393
9188.837814	222.718
9189.666853	223.31
9190.495929	216.633
9191.325042	232.295
9192.154193	226.64
9192.983381	233.226
9193.812607	243.877
9194.641871	249.94
9195.471171	250.33
9196.300510	259.291
9197.129885	264.373
9197.959299	264.219
9198.788749	261.289
9199.618238	256.299
9200.447763	264.618
9201.277326	282.493
9202.106927	289.114
9202.936565	300.028
9203.766241	302.763
9204.595954	300.442
9205.425704	293.935
9206.255492	296.741
9207.085318	289.828
9207.915181	291.47
9208.745081	292.744
9209.575019	288.047
9210.404994	278.87
9211.235007	271.972
9212.065058	259.965
9212.895145	245.565
9213.725271	245.476
9214.555433	248.541
9215.385634	265.642
9216.215871	265.282
9217.046147	273.981
9217.876459	270.801
9218.706809	269.401
9219.537197	262.347
9220.367622	275.78
9221.198085	279.112
9222.028585	275.11
9222.859122	271.827
9223.689697	269.404
9224.520310	278.879
9225.350960	272.611
9226.181647	254.32
9227.012372	238.703
9227.843134	231.338
9228.673934	233.863
9229.504771	233.858
9230.335646	233.689
9231.166558	224.095
9231.997508	213.914
9232.828495	213.548
9233.659520	210.282
9234.490582	211.504
9235.321682	204.289
9236.152819	197.945
9236.983994	210.652
9237.815206	214.701
9238.646455	228.583
9239.477742	227.329
9240.309067	230.046
9241.140429	227.568
9241.971828	223.34
9242.803265	223.575
9243.634740	219.956
9244.466251	216.401
9245.297801	221.188
9246.129388	225.62
9246.961012	226.623
9247.792674	219.21
9248.624373	209.801
9249.456110	202.811
9250.287884	199.448
9251.119696	194.584
9251.951545	192.845
9252.783431	196.218
9253.615356	218.191
9254.447317	223.9
9255.279316	223.759
9256.111353	224.042
9256.943427	219.842
9257.775538	217.632
9258.607687	216.514
9259.439874	223.079
9260.272098	218.924
9261.104359	222.892
9261.936658	220.2
9262.768994	219.983
9263.601368	209.981
9264.433780	203.868
9265.266228	203.116
9266.098715	213.337
9266.931238	214.99
9267.763800	215.331
9268.596398	209.13
9269.429034	223.139
9270.261708	219.649
9271.094419	219.923
9271.927168	224.961
9272.759954	239.31
9273.592777	243.658
9274.425638	247.707
9275.258537	247.101
9276.091473	251.28
9276.924446	266.782
9277.757457	280.583
9278.590506	288.519
9279.423592	290.408
9280.256715	282.901
9281.089876	281.88
9281.923074	277.287
9282.756310	269.306
9283.589583	265.205
9284.422894	261.541
9285.256242	254.103
9286.089628	249.805
9286.923051	244.345
9287.756512	230.853
9288.590010	218.315
9289.423546	225.109
9290.257119	223.96
9291.090729	215.855
9291.924377	216.782
9292.758063	212.613
9293.591786	215.232
9294.425546	205.594
9295.259344	200.533
9296.093180	204.308
9296.927052	196.802
9297.760963	190.975
9298.594911	187.562
9299.428896	185.673
9300.262919	178.296
9301.096979	172.216
9301.931077	167.735
9302.765212	164.627
9303.599385	159.932
9304.433595	169.042
9305.267843	171.091
9306.102128	180.334
9306.936450	176.497
9307.770811	182.111
9308.605208	200.145
9309.439643	214.241
9310.274116	223.561
9311.108626	232.236
9311.943173	229.328
9312.777758	234.074
9313.612381	235.769
9314.447041	243.518
9315.281738	241.586
9316.116473	242.902
9316.951245	235.673
9317.786055	240.198
9318.620902	238.738
9319.455787	234.87
9320.290709	230.314
9321.125669	225.052
9321.960666	221.719
9322.795701	218.046
9323.630773	212.934
9324.465883	211.677
9325.301030	209.096
9326.136214	205.007
9326.971437	194.888
9327.806696	199.369
9328.641993	202.248
9329.477328	206.303
9330.312700	217.594
9331.148109	209.734
9331.983556	214.175
9332.819040	213.077
9333.654562	218.109
9334.490122	215.979
9335.325718	222.234
9336.161353	215.841
9336.997025	211.478
9337.832734	209.764
9338.668481	206.21
9339.504265	203.521
9340.340087	205.365
9341.175946	203.722
9342.011842	204.328
9342.847777	226.745
9343.683748	232.292
9344.519757	232.916
9345.355804	236.006
9346.191888	225.378
9347.028009	229.926
9347.864168	217.117
9348.700365	214.257
9349.536599	208.032
9350.372870	204.644
9351.209179	207.411
9352.045526	192.546
9352.881910	195.728
9353.718331	182.046
9354.554790	177.515
9355.391286	174.71
9356.227820	166.606
9357.064391	165.683
9357.901000	161.558
9358.737646	171.682
9359.574330	176.599
9360.411051	182.395
9361.247809	188.344
9362.084606	182.13
9362.921439	182.413
9363.758310	190.649
9364.595219	194.445
9365.432165	192.294
9366.269148	195.893
9367.106169	193.399
9367.943228	197.45
9368.780324	195.201
9369.617457	199.002
9370.454628	209.587
9371.291836	219.64
9372.129082	214.334
9372.966366	218.205
9373.803687	229.25
9374.641045	223.779
9375.478441	224.838
9376.315874	219.129
9377.153345	223.335
9377.990853	213.945
9378.828398	223.296
9379.665982	245.805
9380.503602	252.89
9381.341260	260.47
9382.178956	261.177
9383.016689	271.528
9383.854460	288.923
9384.692268	304.2
9385.530113	317.739
9386.367996	314.686
9387.205916	315.043
9388.043874	307.582
9388.881870	302.304
9389.719903	284.133
9390.557973	269.346
9391.396081	256.741
9392.234226	258.385
9393.072409	261.291
9393.910629	250.021
9394.748887	232.113
9395.587182	226.993
9396.425515	213.708
9397.263885	211.584
9398.102293	204.2
9398.940738	199.957
9399.779221	194.05
9400.617741	206.265
9401.456298	205.549
9402.294893	199.738
9403.133526	203.264
9403.972196	195.341
9404.810904	190.444
9405.649649	181.831
9406.488431	178.235
9407.327251	183.829
9408.166108	183.697
9409.005003	179.323
9409.843936	181.249
9410.682905	179.974
9411.521913	170.73
9412.360958	165.595
9413.200040	162.173
9414.039160	157.864
9414.878317	164.266
9415.717512	163.938
9416.556744	171.692
9417.396013	172.049
9418.235321	177.952
9419.074665	188.377
9419.914047	204.414
9420.753467	206.058
9421.592924	211.118
9422.432419	228.112
9423.271951	249.403
9424.111520	257.507
9424.951127	259.436
9425.790772	264.449
9426.630453	262.444
9427.470173	260.134
9428.309930	253.757
9429.149724	250.127
9429.989556	249.599
9430.829425	243.142
9431.669332	251.359
9432.509276	248.343
9433.349258	239.172
9434.189277	231.34
9435.029334	233.209
9435.869428	226.903
9436.709560	222.397
9437.549729	221.744
9438.389936	215.129
9439.230180	208.725
9440.070462	205.147
9440.910781	199.95
9441.751137	197.893
9442.591531	194.462
9443.431963	192.571
9444.272432	193.533
9445.112938	189.481
9445.953482	186.314
9446.794064	199.536
9447.634682	195.577
9448.475339	193.759
9449.316033	200.7
9450.156764	206.855
9450.997533	209.468
9451.838339	203.902
9452.679183	205.725
9453.520064	205.244
9454.360983	204.376
9455.201939	196.457
9456.042933	190.355
9456.883964	187.005
9457.725033	184.888
9458.566139	178.302
9459.407282	190.837
9460.248463	189.707
9461.089682	184.758
9461.930938	193.644
9462.772232	202.444
9463.613563	212.905
9464.454931	217.598
9465.296337	217.549
9466.137780	213.85
9466.979261	218.833
9467.820780	222.942
9468.662336	221.723
9469.503929	221.265
9470.345560	216.801
9471.187228	225.06
9472.028934	232.206
9472.870677	229.221
9473.712458	230.226
9474.554276	228.251
9475.396132	233.99
9476.238025	234.511
9477.079956	227.615
9477.921924	214.3
9478.763930	205.03
9479.605973	197.187
9480.448053	199.44
9481.290171	200.366
9482.132327	191.108
9482.974520	190.667
9483.816750	190.54
9484.659018	181.486
9485.501324	180.826
9486.343667	178.436
9487.186047	174.078
9488.028465	179.832
9488.870920	181.618
9489.713413	181.817
9490.555944	180.629
9491.398511	186.175
9492.241117	176.855
9493.083760	179.918
9493.926440	187.714
9494.769158	194.874
9495.611913	198.724
9496.454705	201.708
9497.297536	196.508
9498.140403	194.208
9498.983308	189.594
9499.826251	194.78
9500.669231	192.712
9501.512249	188.004
9502.355304	186.91
9503.198396	203.301
9504.041526	215.234
9504.884694	216.236
9505.727899	216.62
9506.571141	213.716
9507.414421	222.33
9508.257738	220.674
9509.101093	229.062
9509.944486	226.201
9510.787916	229.877
9511.631383	233.884
9512.474888	230.658
9513.318430	224.537
9514.162010	224.766
9515.005627	216.778
9515.849282	214.226
9516.692974	212.999
9517.536704	207.961
9518.380471	211.49
9519.224275	210.604
9520.068118	212.757
9520.911997	219.043
9521.755914	223.987
9522.599869	227.576
9523.443861	223.094
9524.287890	221.878
9525.131957	219.183
9525.976062	220.379
9526.820204	210.991
9527.664383	209.154
9528.508600	203.175
9529.352855	198.123
9530.197146	188.508
9531.041476	185.791
9531.885843	198.44
9532.730247	191.234
9533.574689	205.27
9534.419168	205.912
9535.263685	228.604
9536.108239	226.993
9536.952831	234.161
9537.797460	239.396
9538.642127	243.722
9539.486831	237.459
9540.331572	234.589
9541.176352	229.589
9542.021168	215.768
9542.866022	206.212
9543.710914	203.496
9544.555843	200.434
9545.400809	208.32
9546.245813	193.523
9547.090855	190.236
9547.935934	192.821
9548.781050	209.53
9549.626204	208.46
9550.471396	217.511
9551.316624	216.045
9552.161891	232.241
9553.007195	241.937
9553.852536	243.234
9554.697915	240.751
9555.543331	236.846
9556.388785	234.749
9557.234276	236.503
9558.079805	230.713
9558.925371	219.249
9559.770975	218.665
9560.616616	230.524
9561.462295	233.775
9562.308011	240.231
9563.153764	233.958
9563.999555	240.276
9564.845384	243.139
9565.691250	234.992
9566.537153	238.881
9567.383094	232.636
9568.229073	230.825
9569.075089	223.594
9569.921142	215.423
9570.767233	215.052
9571.613362	202.503
9572.459528	193.438
9573.305731	184.733
9574.151972	177.866
9574.998250	172.127
9575.844566	175.994
9576.690919	174.978
9577.537310	184.055
9578.383738	184.809
9579.230204	194.63
9580.076707	193.628
9580.923248	193.227
9581.769826	188.041
9582.616442	184.874
9583.463095	191.114
9584.309786	186.276
9585.156514	184.826
9586.003279	182.008
9586.850082	172.575
9587.696923	176.894
9588.543801	177.05
9589.390716	185.889
9590.237669	185.281
9591.084660	188.751
9591.931688	187.449
9592.778753	185.019
9593.625856	186.539
9594.472996	180.012
9595.320174	182.908
9596.167390	184.207
9597.014642	185.305
9597.861933	191.113
9598.709261	188.87
9599.556626	186.522
9600.404029	182.998
9601.251469	176.733
9602.098947	184.182
9602.946462	179.221
9603.794014	177.568
9604.641605	175.331
9605.489232	170.829
9606.336897	167.246
9607.184600	165.409
9608.032340	169.739
9608.880118	176.101
9609.727933	175.787
9610.575785	171.867
9611.423675	170.286
9612.271603	181.947
9613.119568	187.161
9613.967570	193.231
9614.815610	196.296
9615.663687	196.237
9616.511802	188.067
9617.359955	188.04
9618.208144	187.703
9619.056372	183.959
9619.904637	183.912
9620.752939	175.318
9621.601279	172.183
9622.449656	164.376
9623.298071	159.014
9624.146523	188.436
9624.995013	190.34
9625.843540	185.741
9626.692104	180.848
9627.540707	180.31
9628.389346	195.405
9629.238023	190.38
9630.086738	185.446
9630.935490	184.597
9631.784280	197.873
9632.633107	198.802
9633.481971	199.612
9634.330873	195.962
9635.179813	179.846
9636.028789	182.293
9636.877804	174.744
9637.726856	174.537
9638.575945	173.065
9639.425072	169.402
9640.274236	169.442
9641.123438	164.251
9641.972678	163.026
9642.821954	160.187
9643.671269	170.757
9644.520621	195.259
9645.370010	195.756
9646.219437	207.131
9647.068901	202.119
9647.918402	203.346
9648.767942	216.696
9649.617518	217.732
9650.467132	216.073
9651.316784	219.417
9652.166473	228.699
9653.016200	224.478
9653.865964	221.15
9654.715765	219.951
9655.565604	217.268
9656.415481	218.27
9657.265395	217.276
9658.115346	214.407
9658.965335	215.447
9659.815362	215.222
9660.665426	206.051
9661.515527	212.03
9662.365666	213.884
9663.215842	203.941
9664.066056	199.063
9664.916307	190.319
9665.766596	180.907
9666.616923	187.182
9667.467286	205.093
9668.317688	202.36
9669.168126	199.786
9670.018603	187.554
9670.869116	175.399
9671.719667	173.553
9672.570256	167.697
9673.420882	175.226
9674.271546	174.867
9675.122247	171.656
9675.972986	177.704
9676.823762	176.989
9677.674575	188.866
9678.525426	177.012
9679.376315	177.231
9680.227241	177.75
9681.078204	177.612
9681.929205	173.47
9682.780244	175.786
9683.631320	164.796
9684.482433	171.605
9685.333584	184.248
9686.184772	192.238
9687.035998	196.596
9687.887261	200.735
9688.738562	190.291
9689.589901	195.348
9690.441276	212.022
9691.292690	205.742
9692.144140	200.461
9692.995629	201.661
9693.847154	198.737
9694.698717	197.463
9695.550318	186.932
9696.401956	182.178
9697.253632	174.566
9698.105345	169.395
9698.957096	161.198
9699.808884	160.273
9700.660709	154.191
9701.512572	147.406
9702.364473	150.979
9703.216411	157.414
9704.068386	150.608
9704.920399	153.956
9705.772450	162.821
9706.624538	164.321
9707.476663	173.957
9708.328826	194.718
9709.181027	196.909
9710.033264	205.125
9710.885540	209.989
9711.737853	207.835
9712.590203	217.279
9713.442591	214.355
9714.295016	210.434
9715.147479	202.289
9715.999979	208.329
9716.852517	197.315
9717.705092	193.248
9718.557705	174.802
9719.410355	161.503
9720.263043	153.814
9721.115768	149.471
9721.968530	140.403
9722.821330	141.791
9723.674168	133.185
9724.527043	139.426
9725.379956	149.307
9726.232906	155.518
9727.085893	157.902
9727.938918	169.525
9728.791981	177.339
9729.645081	184.3
9730.498218	186.593
9731.351393	188.809
9732.204605	182.272
9733.057855	188.322
9733.911143	183.727
9734.764468	174.219
9735.617830	168.632
9736.471230	160.821
9737.324667	161.22
9738.178142	163.606
9739.031654	156.789
9739.885204	151.984
9740.738791	151.903
9741.592416	148.975
9742.446078	156.497
9743.299778	156.638
9744.153515	150.752
9745.007290	153.026
9745.861102	169.027
9746.714951	176.526
9747.568838	189.326
9748.422763	193.445
9749.276725	194.94
9750.130725	191.209
9750.984762	190.706
9751.838836	182.335
9752.692948	171.314
9753.547098	166.759
9754.401285	159.953
9755.255509	160.087
9756.109771	152.888
9756.964071	145.392
9757.818407	138.279
9758.672782	123.685
9759.527194	123.911
9760.381643	119.949
9761.236130	125.539
9762.090654	124.352
9762.945216	127.819
9763.799815	128.752
9764.654452	135.431
9765.509126	147.108
9766.363838	144.104
9767.218587	151.574
9768.073374	158.225
9768.928198	154.479
9769.783060	150.543
9770.637959	152.888
9771.492895	147.937
9772.347870	143.639
9773.202881	151.218
9774.057930	150.868
9774.913017	147.931
9775.768141	140.358
9776.623302	135.267
9777.478501	127.545
9778.333738	122.028
9779.189012	115.162
9780.044323	113.98
9780.899672	110.744
9781.755059	109.566
9782.610483	113.028
9783.465944	112.309
9784.321443	112.156
9785.176979	120.762
9786.032553	132.841
9786.888164	140.636
9787.743813	146.233
9788.599500	154.398
9789.455223	160.461
9790.310985	168.297
9791.166783	170.118
9792.022620	177.111
9792.878493	168.676
9793.734404	160.749
9794.590353	158.264
9795.446339	160.733
9796.302363	153.707
9797.158424	149.352
9798.014523	159.335
9798.870659	148.588
9799.726832	151.901
9800.583043	148.959
9801.439292	144.929
9802.295578	133.357
9803.151901	122.612
9804.008262	122.253
9804.864661	122.134
9805.721097	119.244
9806.577570	117.783
9807.434081	130.323
9808.290630	129.639
9809.147216	130.765
9810.003839	148.498
9810.860500	149.1
9811.717198	154.657
9812.573934	158.253
9813.430707	165.286
9814.287518	170.91
9815.144366	173.436
9816.001252	178.391
9816.858175	174.797
9817.715136	168.066
9818.572134	163.287
9819.429170	158.799
9820.286243	149.11
9821.143354	142.752
9822.000502	151.863
9822.857688	160.083
9823.714911	166.995
9824.572171	163.117
9825.429469	155.11
9826.286805	151.309
9827.144178	152.797
9828.001589	164.017
9828.859037	180.015
9829.716522	186.495
9830.574045	196.464
9831.431606	192.15
9832.289204	184.931
9833.146839	180.742
9834.004512	171.088
9834.862222	159.117
9835.719970	150.268
9836.577756	143.881
9837.435578	143.686
9838.293439	145.789
9839.151337	145.262
9840.009272	138.22
9840.867245	144.626
9841.725255	148.677
9842.583303	162.308
9843.441388	167.49
9844.299511	164.309
9845.157671	170.096
9846.015869	168.28
9846.874104	172.84
9847.732377	164.977
9848.590687	165.491
9849.449034	152.484
9850.307419	147.687
9851.165842	142.717
9852.024302	133.592
9852.882800	128.361
9853.741335	119.56
9854.599907	124.993
9855.458517	120.894
9856.317165	115.721
9857.175850	110.068
9858.034572	103.892
9858.893332	100.879
9859.752130	97.6405
9860.610965	99.2124
9861.469837	103.374
9862.328747	110.785
9863.187694	122.798
9864.046679	140.042
9864.905702	149.248
9865.764761	149.79
9866.623859	159.388
9867.482994	155.04
9868.342166	165.172
9869.201376	167.289
9870.060623	172.502
9870.919908	166.359
9871.779230	168.442
9872.638590	179.972
9873.497987	178.568
9874.357421	172.575
9875.216894	173.35
9876.076403	171.704
9876.935950	160.97
9877.795535	159.016
9878.655157	155.838
9879.514817	148.157
9880.374514	147.664
9881.234248	145.286
9882.094020	146.728
9882.953830	137.746
9883.813677	128.925
9884.673561	125.132
9885.533483	129.486
9886.393443	135.175
9887.253440	134.9
9888.113474	133.647
9888.973546	130.927
9889.833656	127.841
9890.693802	125.632
9891.553987	115.731
9892.414209	111.702
9893.274468	110.727
9894.134765	116.324
9894.995099	110.477
9895.855471	118.018
9896.715880	112.387
9897.576327	107.948
9898.436811	104.183
9899.297333	99.2115
9900.157892	112.124
9901.018489	121.018
9901.879123	123.066
9902.739795	122.062
9903.600504	114.189
9904.461251	115.666
9905.322035	108.84
9906.182856	108.073
9907.043715	109.257
9907.904612	111.612
9908.765546	107.322
9909.626518	110.484
9910.487527	109.268
9911.348573	107.29
9912.209657	97.7331
9913.070779	110.719
9913.931938	119.154
9914.793134	129.792
9915.654368	139.156
9916.515640	151.17
9917.376948	151.986
9918.238295	169.927
9919.099679	179.718
9919.961100	182.248
9920.822559	177.398
9921.684055	174.582
9922.545589	168.074
9923.407160	166.847
9924.268769	159.994
9925.130416	161.621
9925.992099	160.72
9926.853821	150.683
9927.715579	142.639
9928.577376	140.266
9929.439209	131.019
9930.301080	121.134
9931.162989	115.711
9932.024935	117.521
9932.886919	112.01
9933.748940	111.556
9934.610999	121.656
9935.473095	119.354
9936.335228	112.026
9937.197400	110.066
9938.059608	111.462
9938.921854	103.336
9939.784138	100.698
9940.646459	99.3408
9941.508817	97.9035
9942.371213	95.4605
9943.233647	104.201
9944.096118	108.56
9944.958626	109.233
9945.821172	111.133
9946.683755	109.05
9947.546376	117.324
9948.409035	118.904
9949.271731	132.837
9950.134464	138.472
9950.997235	137.004
9951.860043	137.284
9952.722889	133.443
9953.585772	130.959
9954.448693	119.98
9955.311651	119.581
9956.174647	115.581
9957.037680	113.146
9957.900751	113.322
9958.763859	112.623
9959.627005	112.508
9960.490188	108.15
9961.353409	104.207
9962.216667	107.108
9963.079963	103.76
9963.943296	104.998
9964.806666	109.602
9965.670074	110.912
9966.533520	104.008
9967.397003	111.557
9968.260524	109.494
9969.124082	117.679
9969.987677	126.829
9970.851310	131.597
9971.714981	131.678
9972.578689	129.039
9973.442434	128.087
9974.306217	121.054
9975.170038	126.84
9976.033895	125.97
9976.897791	138.01
9977.761724	135.703
9978.625694	134.63
9979.489702	156.34
9980.353747	154.818
9981.217830	155.143
9982.081951	147.552
9982.946108	142.616
9983.810304	131.198
9984.674536	129.788
9985.538807	119.792
9986.403114	116.706
9987.267460	112.423
9988.131842	102.08
9988.996263	112.052
9989.860720	103.763
9990.725216	95.5591
9991.589748	105.172
9992.454318	103.488
9993.318926	107.726
9994.183571	108.601
9995.048254	118.829
9995.912974	1097.83
9996.777731	1268.73
9997.642527	1084.19
9998.507359	1132.89
9999.372229	1091.71
10000.237137	1219.72
