## Supplementary material for "Genetically Encoded, Multivalent Liquid Glycan Array (LiGA)": 59.txt

TITLE "<<Te98_0001>> Voyager Spec #1=>SM11=>BC[BP = 5265.8, 8021]"
TYPE MASSSPEC
3500.486038	3242.58
3500.997332	3185.23
3501.508663	3782.09
3502.020031	2750.31
3502.531437	3481.36
3503.042880	1245.24
3503.554361	1241.18
3504.065879	1228.27
3504.577434	1266.89
3505.089027	1290.63
3505.600657	1345.66
3506.112324	1341.23
3506.624029	1337.12
3507.135771	1369.98
3507.647551	1340.33
3508.159368	1326.57
3508.671223	1329.75
3509.183114	1339.8
3509.695043	1348.1
3510.207010	1295.09
3510.719014	1288.81
3511.231055	1255.33
3511.743134	1240.94
3512.255250	1238.52
3512.767404	1209.55
3513.279595	1202.54
3513.791823	1213.34
3514.304089	1210.15
3514.816392	1211.28
3515.328732	1203.93
3515.841110	1190.01
3516.353525	1178.19
3516.865978	1177.57
3517.378468	1183.35
3517.890995	1155.49
3518.403560	1151.86
3518.916162	1176.45
3519.428802	1157.65
3519.941478	1194.12
3520.454193	1200.83
3520.966945	1208.72
3521.479734	1256.75
3521.992560	1285.6
3522.505424	1303.28
3523.018325	1338.43
3523.531264	1370.36
3524.044240	1390.27
3524.557253	1386.18
3525.070304	1395.06
3525.583392	1412.03
3526.096518	1402.31
3526.609681	1408.5
3527.122881	1413.18
3527.636119	1398.44
3528.149394	1383.48
3528.662707	1382.38
3529.176057	1350.76
3529.689444	1330.91
3530.202869	1300.96
3530.716331	1301.11
3531.229830	1265.82
3531.743367	1241.86
3532.256941	1217.74
3532.770553	1172.83
3533.284202	1160.39
3533.797888	1155.62
3534.311612	1161.19
3534.825373	1169.43
3535.339172	1154.27
3535.853008	1162.31
3536.366881	1188.15
3536.880792	1187.2
3537.394740	1209.08
3537.908725	1213.91
3538.422748	1211.11
3538.936809	1227.99
3539.450906	1235.25
3539.965041	1264.5
3540.479214	1279.35
3540.993424	1305.95
3541.507671	1290.12
3542.021955	1283.46
3542.536277	1302.6
3543.050637	1281.59
3543.565034	1275.17
3544.079468	1289.78
3544.593939	1281.77
3545.108448	1279.26
3545.622995	1244.72
3546.137578	1244.18
3546.652199	1234.73
3547.166858	1236.03
3547.681554	1234.1
3548.196287	1234.47
3548.711058	1245.15
3549.225866	1265.21
3549.740711	1242.78
3550.255594	1256.82
3550.770514	1273.97
3551.285472	1296.04
3551.800467	1299.26
3552.315499	1304.4
3552.830569	1298.93
3553.345676	1308.36
3553.860821	1322.21
3554.376002	1317.07
3554.891222	1304.54
3555.406478	1299.84
3555.921773	1288.34
3556.437104	1266.4
3556.952473	1274.67
3557.467879	1258.97
3557.983323	1271.48
3558.498804	1277.98
3559.014322	1294.52
3559.529878	1281.56
3560.045471	1264.08
3560.561102	1274.5
3561.076770	1276.8
3561.592475	1300.38
3562.108218	1317.21
3562.623998	1316.49
3563.139816	1309.9
3563.655670	1292.88
3564.171563	1278.93
3564.687492	1245.01
3565.203460	1249.22
3565.719464	1252.44
3566.235506	1250.75
3566.751585	1220.41
3567.267702	1207.55
3567.783856	1187.01
3568.300047	1152.76
3568.816276	1144.72
3569.332542	1146.95
3569.848846	1125.04
3570.365187	1147.93
3570.881565	1142.67
3571.397981	1140.4
3571.914434	1114.05
3572.430924	1097.1
3572.947452	1111.29
3573.464018	1099.66
3573.980620	1088.66
3574.497260	1083.39
3575.013938	1079.76
3575.530653	1108.42
3576.047405	1109.38
3576.564195	1128.56
3577.081022	1172.66
3577.597886	1194.75
3578.114788	1226.04
3578.631727	1207.78
3579.148704	1243.66
3579.665718	1257.51
3580.182769	1254.3
3580.699858	1251.85
3581.216984	1213.23
3581.734147	1201.88
3582.251348	1170.54
3582.768586	1169.98
3583.285862	1171.09
3583.803175	1181.76
3584.320526	1196.19
3584.837914	1224.46
3585.355339	1256
3585.872801	1241.64
3586.390301	1231.28
3586.907839	1253.26
3587.425414	1278.59
3587.943026	1264.31
3588.460675	1237.52
3588.978362	1190.2
3589.496087	1181.17
3590.013848	1170.83
3590.531648	1174.18
3591.049484	1183.95
3591.567358	1191.88
3592.085269	1203.86
3592.603218	1222.01
3593.121204	1234.96
3593.639227	1262.68
3594.157288	1281.87
3594.675387	1320.24
3595.193522	1306.1
3595.711695	1316.9
3596.229906	1324.1
3596.748153	1326.58
3597.266439	1309.31
3597.784761	1297.76
3598.303121	1312.63
3598.821518	1277.85
3599.339953	1300.16
3599.858425	1288.26
3600.376935	1256.61
3600.895482	1248.67
3601.414066	1257.61
3601.932688	1254.16
3602.451347	1240.56
3602.970043	1227.9
3603.488777	1221.65
3604.007548	1228.66
3604.526357	1221.19
3605.045203	1194.51
3605.564086	1199.63
3606.083007	1263.64
3606.601965	1298.47
3607.120961	1288.56
3607.639994	1300.56
3608.159064	1331.9
3608.678172	1319.47
3609.197317	1327.69
3609.716500	1296.68
3610.235720	1302.55
3610.754977	1323.06
3611.274272	1313.8
3611.793604	1292.33
3612.312973	1299.34
3612.832380	1315.72
3613.351824	1289.96
3613.871306	1274.81
3614.390825	1279.78
3614.910381	1285.23
3615.429975	1270.78
3615.949606	1251.82
3616.469275	1247.88
3616.988981	1231.8
3617.508724	1191.11
3618.028505	1179.5
3618.548323	1193
3619.068179	1207.55
3619.588072	1197.04
3620.108002	1175.93
3620.627970	1205.8
3621.147975	1242.67
3621.668017	1269.83
3622.188097	1277.95
3622.708214	1287.84
3623.228369	1325.23
3623.748561	1348.97
3624.268791	1324.52
3624.789057	1308.51
3625.309362	1292.35
3625.829703	1281.58
3626.350082	1288.07
3626.870499	1257.09
3627.390952	1230.61
3627.911443	1247.58
3628.431972	1222.92
3628.952538	1233.86
3629.473141	1236.77
3629.993782	1226.22
3630.514460	1204.89
3631.035176	1233.46
3631.555928	1212.89
3632.076719	1237.82
3632.597546	1219.72
3633.118411	1225.77
3633.639314	1248.21
3634.160254	1291.6
3634.681231	1325.99
3635.202246	1305.92
3635.723298	1325.43
3636.244387	1367.73
3636.765514	1386.07
3637.286678	1410.24
3637.807879	1394.77
3638.329118	1376.77
3638.850395	1363.16
3639.371708	1352.93
3639.893060	1357.4
3640.414448	1347.3
3640.935874	1363.39
3641.457337	1343.21
3641.978838	1337.29
3642.500376	1328.09
3643.021951	1337.23
3643.543564	1355.92
3644.065215	1346.66
3644.586902	1310.38
3645.108627	1307.92
3645.630390	1287.08
3646.152189	1286.28
3646.674027	1264.41
3647.195901	1245.78
3647.717813	1219.64
3648.239763	1224.19
3648.761749	1196.9
3649.283773	1194.97
3649.805835	1229.47
3650.327934	1226.93
3650.850070	1221.61
3651.372244	1251.12
3651.894455	1270.62
3652.416703	1263.9
3652.938989	1270.32
3653.461313	1293.66
3653.983673	1304.74
3654.506071	1326.59
3655.028507	1313.74
3655.550980	1303.67
3656.073490	1303.59
3656.596037	1332.83
3657.118622	1346.64
3657.641245	1355.67
3658.163904	1406.12
3658.686602	1428.61
3659.209336	1406.3
3659.732108	1373.25
3660.254917	1339.15
3660.777764	1333.34
3661.300648	1317.77
3661.823570	1305.71
3662.346529	1292.57
3662.869525	1263.27
3663.392559	1257.12
3663.915630	1244.71
3664.438738	1253.26
3664.961884	1294.16
3665.485067	1321.57
3666.008288	1327.33
3666.531546	1341.8
3667.054841	1328.71
3667.578174	1329.04
3668.101544	1322.71
3668.624952	1355.13
3669.148397	1347.92
3669.671879	1321.09
3670.195399	1304.1
3670.718956	1285.37
3671.242551	1267.17
3671.766183	1279.44
3672.289852	1258.87
3672.813559	1238.09
3673.337303	1213.19
3673.861084	1225.27
3674.384903	1230.35
3674.908759	1239.23
3675.432653	1214.52
3675.956584	1177.83
3676.480552	1167.52
3677.004558	1194.49
3677.528601	1178.05
3678.052682	1200.38
3678.576800	1201.22
3679.100955	1231.81
3679.625148	1232.02
3680.149378	1255.72
3680.673646	1262.56
3681.197951	1280.68
3681.722293	1284.2
3682.246673	1257.64
3682.771090	1239.67
3683.295545	1253.18
3683.820036	1223.68
3684.344566	1234.43
3684.869132	1257.2
3685.393736	1256.22
3685.918378	1281.54
3686.443057	1292.94
3686.967773	1261.51
3687.492527	1229.98
3688.017318	1201.95
3688.542146	1175.95
3689.067012	1160.96
3689.591915	1178.25
3690.116856	1162.66
3690.641834	1193.93
3691.166849	1217.37
3691.691902	1226.11
3692.216992	1238.07
3692.742120	1273.29
3693.267284	1270.03
3693.792487	1282.81
3694.317727	1279.44
3694.843004	1265.77
3695.368318	1240.48
3695.893670	1231.8
3696.419059	1190.01
3696.944486	1156.29
3697.469950	1165.12
3697.995451	1144.22
3698.520990	1107.58
3699.046567	1098.04
3699.572180	1101.41
3700.097831	1110.64
3700.623520	1126.56
3701.149245	1123.94
3701.675009	1102.89
3702.200809	1100.39
3702.726647	1088.81
3703.252523	1066.76
3703.778435	1055.37
3704.304385	1070.58
3704.830373	1115.32
3705.356398	1176.75
3705.882460	1214.78
3706.408560	1245.01
3706.934697	1290.78
3707.460872	1320.01
3707.987083	1314.52
3708.513333	1318.46
3709.039619	1338.71
3709.565943	1339.43
3710.092305	1334.08
3710.618704	1312.92
3711.145140	1273.75
3711.671614	1263.91
3712.198125	1205.77
3712.724673	1179.83
3713.251259	1181.22
3713.777882	1163.43
3714.304543	1195.61
3714.831240	1234.18
3715.357976	1245.82
3715.884749	1245.78
3716.411559	1238.63
3716.938406	1246.62
3717.465291	1238.53
3717.992213	1218.27
3718.519173	1232.42
3719.046170	1212.74
3719.573205	1214.55
3720.100277	1205.41
3720.627386	1220.14
3721.154533	1246.12
3721.681717	1259.33
3722.208938	1244.64
3722.736197	1217.59
3723.263493	1208.66
3723.790827	1218.53
3724.318198	1222.14
3724.845606	1250.4
3725.373052	1238.84
3725.900535	1232.04
3726.428056	1184.4
3726.955614	1157.81
3727.483209	1153.85
3728.010842	1190.21
3728.538512	1181.4
3729.066220	1191.39
3729.593964	1215.8
3730.121747	1220.86
3730.649566	1232.58
3731.177424	1221.29
3731.705318	1215.27
3732.233250	1237.21
3732.761219	1217.58
3733.289226	1246.3
3733.817270	1280.11
3734.345351	1308.68
3734.873470	1305.69
3735.401626	1300.44
3735.929820	1289.82
3736.458051	1266.64
3736.986320	1270.71
3737.514625	1260.62
3738.042969	1208.96
3738.571349	1162.57
3739.099767	1143.21
3739.628222	1130.28
3740.156715	1128.03
3740.685245	1143.94
3741.213813	1155.5
3741.742418	1199.37
3742.271060	1244.19
3742.799740	1283.22
3743.328457	1287.69
3743.857212	1331.33
3744.386003	1361.38
3744.914833	1347.08
3745.443699	1325.03
3745.972603	1325.02
3746.501545	1277.65
3747.030524	1290.72
3747.559540	1275.32
3748.088594	1248.16
3748.617685	1195.22
3749.146813	1175.9
3749.675979	1162.37
3750.205182	1146.81
3750.734423	1137.83
3751.263701	1148.91
3751.793016	1155.17
3752.322369	1186.17
3752.851759	1183.46
3753.381187	1198.31
3753.910651	1213.81
3754.440154	1229.05
3754.969694	1253.46
3755.499271	1226.69
3756.028885	1216.2
3756.558537	1218.82
3757.088226	1179.99
3757.617953	1150.71
3758.147717	1128.86
3758.677519	1131.71
3759.207357	1124.31
3759.737234	1103.53
3760.267147	1082.01
3760.797098	1073.18
3761.327087	1057.75
3761.857113	1038.19
3762.387176	1033.2
3762.917277	1051.25
3763.447415	1071.14
3763.977590	1073.73
3764.507803	1075.92
3765.038053	1064.97
3765.568340	1100.15
3766.098665	1117.77
3766.629028	1121.88
3767.159428	1142.12
3767.689865	1168.56
3768.220339	1145.53
3768.750851	1157.55
3769.281400	1161.64
3769.811987	1163.11
3770.342611	1153.92
3770.873273	1159.52
3771.403972	1140.68
3771.934708	1172.46
3772.465482	1197.75
3772.996293	1197.93
3773.527141	1187.44
3774.058027	1174.76
3774.588950	1188.87
3775.119911	1205.38
3775.650909	1199.06
3776.181944	1178.56
3776.713017	1151.63
3777.244127	1135.97
3777.775275	1147.33
3778.306460	1162.32
3778.837682	1172.6
3779.368942	1185.56
3779.900239	1202.41
3780.431574	1169.67
3780.962946	1187.56
3781.494355	1202.86
3782.025802	1217.42
3782.557286	1212.12
3783.088807	1198.78
3783.620366	1145.81
3784.151963	1124.37
3784.683596	1074.79
3785.215267	1076.79
3785.746976	1113.51
3786.278722	1154.66
3786.810505	1152.54
3787.342326	1165.93
3787.874184	1160.62
3788.406079	1175.04
3788.938012	1173.53
3789.469982	1168.2
3790.001990	1152.49
3790.534035	1143.22
3791.066117	1133.82
3791.598237	1115.73
3792.130394	1108.19
3792.662589	1122.02
3793.194821	1123.54
3793.727090	1115.9
3794.259397	1107.16
3794.791741	1109.58
3795.324123	1132.27
3795.856542	1158.07
3796.388998	1150.71
3796.921492	1141.98
3797.454023	1133.36
3797.986591	1125.36
3798.519197	1130.4
3799.051841	1117.89
3799.584521	1127.53
3800.117239	1146.59
3800.649995	1158.58
3801.182788	1127.04
3801.715618	1110.43
3802.248486	1107.18
3802.781391	1082.71
3803.314333	1110.7
3803.847313	1111.79
3804.380330	1104.9
3804.913385	1117.2
3805.446477	1126.42
3805.979606	1147.52
3806.512773	1159.47
3807.045977	1167.84
3807.579219	1188.14
3808.112498	1183.39
3808.645814	1200.13
3809.179168	1200.91
3809.712559	1217.36
3810.245987	1180.21
3810.779453	1164
3811.312957	1160.29
3811.846497	1142.02
3812.380076	1104.9
3812.913691	1075.84
3813.447344	1045.66
3813.981034	1039.73
3814.514762	1022.92
3815.048527	1010.79
3815.582330	1009.06
3816.116169	1004.16
3816.650047	1000.68
3817.183961	1028.7
3817.717913	1036.9
3818.251903	1064.42
3818.785930	1060.41
3819.319994	1071.31
3819.854096	1077.97
3820.388235	1075.63
3820.922411	1079.39
3821.456625	1063.5
3821.990876	1054.57
3822.525165	1039.27
3823.059491	1022.34
3823.593854	1033.32
3824.128255	1038
3824.662693	1061.34
3825.197168	1076.7
3825.731681	1117.88
3826.266232	1134.82
3826.800819	1131.07
3827.335445	1127.89
3827.870107	1104.21
3828.404807	1081.8
3828.939544	1056.3
3829.474319	1032.49
3830.009131	1001.86
3830.543981	992.295
3831.078867	974.441
3831.613792	966.247
3832.148753	978.495
3832.683752	1014.61
3833.218789	1028.67
3833.753863	1049.37
3834.288974	1075.23
3834.824123	1118.05
3835.359309	1114.94
3835.894532	1148.84
3836.429793	1149.97
3836.965091	1187.54
3837.500427	1212.22
3838.035800	1207.89
3838.571210	1193.15
3839.106658	1183.29
3839.642143	1184.45
3840.177666	1170.67
3840.713226	1144.18
3841.248823	1163.35
3841.784458	1198.59
3842.320130	1225.66
3842.855839	1201.73
3843.391586	1192.19
3843.927371	1191.56
3844.463192	1192.7
3844.999051	1184.68
3845.534948	1166.55
3846.070882	1176.67
3846.606853	1168.28
3847.142862	1159.17
3847.678908	1112.43
3848.214991	1136.91
3848.751112	1129.66
3849.287271	1094.18
3849.823466	1091.29
3850.359699	1083.37
3850.895970	1122.82
3851.432278	1133.67
3851.968623	1127.29
3852.505005	1135.43
3853.041425	1119.31
3853.577883	1144.84
3854.114378	1132.53
3854.650910	1118.26
3855.187479	1117.87
3855.724086	1136.85
3856.260731	1151.57
3856.797413	1118.12
3857.334132	1120.59
3857.870888	1107.81
3858.407682	1122.39
3858.944514	1136.08
3859.481382	1126.35
3860.018288	1148.18
3860.555232	1171.61
3861.092213	1166.75
3861.629231	1144.86
3862.166287	1172.42
3862.703380	1163.96
3863.240511	1132.77
3863.777678	1103.65
3864.314884	1099.6
3864.852126	1105.86
3865.389407	1102.69
3865.926724	1062.59
3866.464079	1038.94
3867.001471	1036.06
3867.538901	1030.99
3868.076368	1020.77
3868.613872	1023.5
3869.151414	1022
3869.688993	1102.54
3870.226610	1102.03
3870.764264	1089.52
3871.301955	1069.15
3871.839684	1076.48
3872.377450	1066.8
3872.915254	1053.41
3873.453095	1068.21
3873.990973	1084.68
3874.528889	1091.42
3875.066842	1124.43
3875.604833	1120.57
3876.142861	1125.84
3876.680926	1131.47
3877.219029	1155.34
3877.757169	1160.05
3878.295347	1129.07
3878.833561	1133.83
3879.371814	1125.89
3879.910104	1128.1
3880.448431	1120.55
3880.986795	1076.01
3881.525197	1028.11
3882.063636	1040.2
3882.602113	1029.74
3883.140627	986.92
3883.679179	979.5
3884.217767	998.106
3884.756394	999.092
3885.295057	1017.4
3885.833758	1006.94
3886.372497	1018.54
3886.911273	1030.53
3887.450086	1055.77
3887.988937	1054.85
3888.527825	1051.82
3889.066750	1041.97
3889.605713	1050.33
3890.144713	1053.57
3890.683751	1051.08
3891.222826	1053.58
3891.761938	1076.07
3892.301088	1048.26
3892.840275	1046.96
3893.379500	1028.29
3893.918762	1046.03
3894.458061	1057.61
3894.997398	1061.88
3895.536772	1053.16
3896.076183	1058.24
3896.615632	1050.25
3897.155119	1009.34
3897.694642	1018.23
3898.234204	1014.98
3898.773802	1000.23
3899.313438	1001.27
3899.853111	987.299
3900.392822	983.792
3900.932570	985.771
3901.472356	972.074
3902.012178	971.712
3902.552039	1002.14
3903.091936	1006.86
3903.631872	1002.95
3904.171844	1034.47
3904.711854	1057.85
3905.251901	1077.62
3905.791986	1090.21
3906.332108	1079.78
3906.872267	1066.93
3907.412464	1071.09
3907.952698	1062.29
3908.492970	1051.93
3909.033279	1084.33
3909.573625	1077.8
3910.114009	1074.79
3910.654430	1065.81
3911.194889	1064.24
3911.735385	1063.64
3912.275918	1073.34
3912.816489	1082.07
3913.357097	1063.76
3913.897743	1053.9
3914.438426	1036.21
3914.979146	1021.11
3915.519904	999.211
3916.060699	994.797
3916.601532	989.286
3917.142402	976.338
3917.683309	960.383
3918.224254	938.215
3918.765236	935.453
3919.306255	936.777
3919.847312	940.728
3920.388407	944.181
3920.929538	939.541
3921.470707	953.673
3922.011914	934.983
3922.553158	935.679
3923.094439	953.467
3923.635758	965.869
3924.177114	990.551
3924.718507	1018.15
3925.259938	1018.51
3925.801406	1024.94
3926.342912	1055.08
3926.884455	1064.75
3927.426036	1050.74
3927.967653	1067.46
3928.509309	1084.4
3929.051001	1054.11
3929.592731	1014.16
3930.134499	981.36
3930.676304	966.366
3931.218146	974.629
3931.760025	978.877
3932.301942	981.359
3932.843897	1007.79
3933.385889	1016.45
3933.927918	998.699
3934.469984	958.519
3935.012088	946.026
3935.554230	964.426
3936.096409	999.05
3936.638625	1027.81
3937.180878	1048.6
3937.723169	1042.64
3938.265498	1033.02
3938.807863	1017.79
3939.350266	1015.04
3939.892707	1036.42
3940.435185	1037.56
3940.977700	1047.18
3941.520253	1060.31
3942.062843	1052.45
3942.605471	1037.74
3943.148136	1002.29
3943.690838	983.859
3944.233578	967.747
3944.776355	948.909
3945.319169	973.299
3945.862021	956.997
3946.404910	947.096
3946.947837	942.003
3947.490801	972.888
3948.033802	976.131
3948.576841	1018.61
3949.119918	1021.68
3949.663031	1054.01
3950.206182	1062.7
3950.749371	1062.19
3951.292597	1061.64
3951.835860	1057.7
3952.379160	1061.97
3952.922499	1029.84
3953.465874	990.545
3954.009287	991.609
3954.552737	961.617
3955.096225	973.085
3955.639750	958.804
3956.183312	978.818
3956.726912	971.232
3957.270549	956.723
3957.814224	958.371
3958.357936	970.618
3958.901685	985.875
3959.445472	1006.16
3959.989296	1018.81
3960.533157	1041.73
3961.077056	1031.22
3961.620993	1056.71
3962.164967	1036.3
3962.708978	1029.78
3963.253026	1029.88
3963.797112	1022.25
3964.341235	1036.66
3964.885396	1032.57
3965.429594	1051.97
3965.973830	1078.97
3966.518103	1077.02
3967.062413	1097.07
3967.606761	1103.03
3968.151146	1114.77
3968.695568	1102.32
3969.240028	1115.32
3969.784526	1143.53
3970.329060	1150.08
3970.873632	1176.18
3971.418242	1170.16
3971.962889	1161.98
3972.507573	1165.43
3973.052295	1178.33
3973.597054	1148.2
3974.141850	1113.14
3974.686684	1099.2
3975.231555	1070.15
3975.776464	1045.28
3976.321410	1044.38
3976.866394	1021.1
3977.411414	990.151
3977.956473	986.235
3978.501568	982.614
3979.046701	980.43
3979.591872	975.121
3980.137079	994.864
3980.682325	1010.46
3981.227607	1020.04
3981.772927	1029.22
3982.318285	1022.47
3982.863680	1022.02
3983.409112	1033.69
3983.954581	1035.72
3984.500088	1045.57
3985.045633	1068.63
3985.591214	1091.64
3986.136834	1078.33
3986.682490	1061.89
3987.228184	1043.89
3987.773916	1024.73
3988.319684	998.885
3988.865490	998.125
3989.411334	1017.58
3989.957215	1012.42
3990.503133	1008.36
3991.049089	990.084
3991.595082	1009.79
3992.141113	1001.59
3992.687181	1016.63
3993.233286	1035.2
3993.779429	1050.79
3994.325609	1060.43
3994.871826	1053.38
3995.418081	1057.92
3995.964374	1048.64
3996.510703	1037.82
3997.057070	998.405
3997.603475	990.505
3998.149917	989.193
3998.696396	962.898
3999.242913	949.984
3999.789467	937.216
4000.336058	955.019
4000.882687	989.356
4001.429353	970.217
4001.976057	940.615
4002.522798	928.089
4003.069577	936.275
4003.616392	933.61
4004.163246	931.816
4004.710136	919.055
4005.257064	912.181
4005.804030	907.239
4006.351033	918.131
4006.898073	931.365
4007.445151	953.228
4007.992266	975.417
4008.539418	991.449
4009.086608	1036.02
4009.633835	1060.14
4010.181100	1096.77
4010.728402	1120.94
4011.275741	1134.5
4011.823118	1109.38
4012.370532	1098.92
4012.917984	1072.14
4013.465473	1032.21
4014.012999	1015.67
4014.560563	1022.22
4015.108164	1003.72
4015.655803	987.33
4016.203479	969.468
4016.751192	957.21
4017.298943	942.434
4017.846731	935.367
4018.394556	942.859
4018.942419	927.692
4019.490320	929.857
4020.038258	936.601
4020.586233	918.21
4021.134245	936.99
4021.682295	934.647
4022.230383	948.08
4022.778507	938.936
4023.326669	953.122
4023.874869	958.387
4024.423106	976.339
4024.971380	994.521
4025.519692	1002.09
4026.068041	1000.58
4026.616428	992.858
4027.164852	977.408
4027.713313	969.843
4028.261812	958.143
4028.810348	962.784
4029.358921	966.452
4029.907532	965.583
4030.456180	975.622
4031.004866	971.933
4031.553589	975.461
4032.102350	968.028
4032.651147	1005.31
4033.199983	1020.33
4033.748855	1016.3
4034.297766	983.245
4034.846713	969.137
4035.395698	951.876
4035.944720	944.905
4036.493780	938.265
4037.042877	926.674
4037.592011	944.849
4038.141183	943.361
4038.690392	946.968
4039.239639	938.191
4039.788923	947.167
4040.338245	930.996
4040.887603	916.699
4041.437000	922.971
4041.986433	926.485
4042.535904	930.077
4043.085413	946.571
4043.634959	952.435
4044.184542	974.483
4044.734162	966.595
4045.283820	968.271
4045.833516	945.917
4046.383249	987.874
4046.933019	1004.47
4047.482826	989.073
4048.032671	991.414
4048.582554	1000.27
4049.132474	1004.22
4049.682431	996.354
4050.232425	1000.64
4050.782457	1006.12
4051.332527	1037.07
4051.882634	1051.63
4052.432778	1017.7
4052.982959	992.047
4053.533178	997.454
4054.083435	970.291
4054.633728	943.481
4055.184060	931.022
4055.734428	921.46
4056.284834	902.111
4056.835278	915.779
4057.385758	881.405
4057.936276	871.565
4058.486832	911.887
4059.037425	917.96
4059.588055	925.891
4060.138723	920.481
4060.689428	903.988
4061.240171	886.574
4061.790951	882.27
4062.341768	882.654
4062.892623	871.739
4063.443515	874.678
4063.994444	854.008
4064.545411	840.373
4065.096416	833.054
4065.647457	801.738
4066.198536	788.853
4066.749653	767.061
4067.300807	772.807
4067.851998	762.634
4068.403227	763.372
4068.954493	791.251
4069.505797	817.024
4070.057137	828.425
4070.608516	864.167
4071.159931	885.623
4071.711384	887.021
4072.262875	899.111
4072.814403	961.149
4073.365968	976.036
4073.917571	967.893
4074.469211	984.411
4075.020888	957.61
4075.572603	947.065
4076.124356	965.152
4076.676145	968.561
4077.227972	973.663
4077.779837	938.378
4078.331739	932.732
4078.883678	903.855
4079.435655	886.976
4079.987669	894.393
4080.539720	928.468
4081.091809	957.527
4081.643935	989.03
4082.196099	994.169
4082.748300	975.915
4083.300538	974.268
4083.852814	980.536
4084.405127	966.018
4084.957478	953.017
4085.509866	953.94
4086.062292	938.826
4086.614754	933.561
4087.167255	948.958
4087.719792	946.853
4088.272367	941.509
4088.824980	908.027
4089.377630	889.234
4089.930317	861.019
4090.483041	855.771
4091.035803	855.801
4091.588603	898.694
4092.141440	912.722
4092.694314	929.762
4093.247225	918.054
4093.800174	908.42
4094.353161	901.949
4094.906185	904.049
4095.459246	913.542
4096.012344	936.125
4096.565480	950.772
4097.118654	956.776
4097.671865	933.018
4098.225113	903.788
4098.778398	921.173
4099.331721	944.617
4099.885082	947.306
4100.438480	945.494
4100.991915	926.77
4101.545387	940.562
4102.098897	909.334
4102.652445	883.122
4103.206030	863.082
4103.759652	852.729
4104.313311	871.646
4104.867008	861.064
4105.420743	839.69
4105.974514	848.052
4106.528324	862.057
4107.082170	890.926
4107.636054	866.036
4108.189975	898.643
4108.743934	883.5
4109.297930	928.405
4109.851964	957.47
4110.406035	990.224
4110.960143	975.347
4111.514289	979.083
4112.068472	995.005
4112.622693	982.898
4113.176951	951.823
4113.731246	921.541
4114.285579	908.6
4114.839949	916.016
4115.394356	895.672
4115.948801	881.146
4116.503284	874.859
4117.057803	904.553
4117.612361	928.104
4118.166955	935.022
4118.721587	940.997
4119.276256	939.984
4119.830963	964.255
4120.385707	964.82
4120.940489	966.688
4121.495308	991.242
4122.050164	1007.9
4122.605058	1020.04
4123.159989	1015.51
4123.714957	1008.85
4124.269963	998.272
4124.825007	984.403
4125.380087	972.66
4125.935205	944.69
4126.490361	934.858
4127.045554	922.788
4127.600784	877.68
4128.156052	870.94
4128.711357	872.026
4129.266699	855.808
4129.822079	869.446
4130.377497	876.795
4130.932951	870.307
4131.488443	864.512
4132.043973	877.02
4132.599540	892.254
4133.155144	919.698
4133.710786	915.957
4134.266465	918.74
4134.822181	913.926
4135.377935	911.027
4135.933727	878.404
4136.489555	866.689
4137.045421	859.054
4137.601325	855.31
4138.157266	898.825
4138.713244	900.572
4139.269260	893.659
4139.825313	929.499
4140.381403	915.701
4140.937531	952.068
4141.493696	973.576
4142.049899	989.893
4142.606139	983.581
4143.162417	983.992
4143.718732	972.697
4144.275084	946.084
4144.831473	948.439
4145.387901	934.378
4145.944365	907.707
4146.500867	905.333
4147.057406	881.326
4147.613983	858.115
4148.170597	867.953
4148.727248	848.761
4149.283937	839.113
4149.840663	830.68
4150.397427	827.286
4150.954228	839.335
4151.511067	851.579
4152.067943	862.558
4152.624856	869.078
4153.181806	900.193
4153.738794	908.621
4154.295820	923.951
4154.852883	945.071
4155.409983	947.221
4155.967121	945.976
4156.524296	958.131
4157.081508	958.362
4157.638758	964.47
4158.196045	954.68
4158.753370	926.759
4159.310732	916.715
4159.868131	911.691
4160.425568	905.719
4160.983043	914.503
4161.540554	936.873
4162.098103	949.048
4162.655690	963.689
4163.213314	973.888
4163.770975	961.499
4164.328673	963.063
4164.886409	966.631
4165.444183	965.247
4166.001994	952.743
4166.559842	927.561
4167.117728	905.339
4167.675651	901.137
4168.233611	888.384
4168.791609	911.412
4169.349644	916.788
4169.907717	954.623
4170.465827	960.178
4171.023974	946.403
4171.582159	974.412
4172.140381	984.051
4172.698641	979.98
4173.256938	989.351
4173.815272	983.754
4174.373644	988.717
4174.932054	961.51
4175.490500	949.751
4176.048984	935.971
4176.607506	916.481
4177.166064	919.452
4177.724661	919.022
4178.283294	922.515
4178.841965	926.264
4179.400674	944.837
4179.959420	960.198
4180.518203	949.206
4181.077023	926.461
4181.635881	915.188
4182.194777	906.361
4182.753710	912.25
4183.312680	922.673
4183.871688	903.568
4184.430733	899.092
4184.989815	897.561
4185.548935	921.977
4186.108092	929.812
4186.667287	974.293
4187.226519	1008.35
4187.785788	1020.87
4188.345095	1024.88
4188.904439	1027.77
4189.463821	1008.95
4190.023240	994.44
4190.582696	982.522
4191.142190	964.01
4191.701721	943.624
4192.261290	932.33
4192.820896	913.201
4193.380539	898.217
4193.940220	883.141
4194.499938	874.892
4195.059694	867.776
4195.619487	861.194
4196.179317	849.483
4196.739185	833.808
4197.299090	828.497
4197.859033	828.228
4198.419013	806.816
4198.979030	798.565
4199.539085	782.736
4200.099178	774.704
4200.659307	782.728
4201.219474	790.229
4201.779679	806.356
4202.339920	826.694
4202.900200	846.46
4203.460516	846.119
4204.020870	823.386
4204.581262	823.999
4205.141690	823.081
4205.702157	831.409
4206.262660	845.14
4206.823201	832.208
4207.383780	850.008
4207.944396	864.451
4208.505049	881.566
4209.065739	898.672
4209.626467	891.917
4210.187233	908.76
4210.748036	918.46
4211.308876	895.723
4211.869754	897.335
4212.430669	884.452
4212.991621	889.004
4213.552611	877.201
4214.113638	851.522
4214.674703	833.165
4215.235805	800.826
4215.796944	804.992
4216.358121	806.025
4216.919335	824.028
4217.480587	844.312
4218.041876	844.605
4218.603202	855.399
4219.164566	879.304
4219.725967	902.352
4220.287406	895.976
4220.848882	888.284
4221.410395	883.835
4221.971946	881.4
4222.533534	878.586
4223.095160	870.531
4223.656823	880.396
4224.218523	894.741
4224.780261	896.827
4225.342036	875.511
4225.903849	849.87
4226.465699	829.477
4227.027587	819.17
4227.589511	809.286
4228.151474	821.484
4228.713473	819.883
4229.275510	811.59
4229.837585	821.363
4230.399696	810.402
4230.961846	827.916
4231.524032	823.606
4232.086256	820.033
4232.648518	798.072
4233.210817	792.763
4233.773153	774.81
4234.335527	758.701
4234.897938	760.922
4235.460386	770.251
4236.022872	767.163
4236.585395	773.276
4237.147956	765.941
4237.710554	797.353
4238.273189	823.408
4238.835862	826.62
4239.398572	823.653
4239.961320	834.012
4240.524105	820.96
4241.086927	825.203
4241.649787	826.985
4242.212684	842.853
4242.775619	850.412
4243.338591	838.492
4243.901601	838.285
4244.464647	818.718
4245.027732	812.081
4245.590853	795.57
4246.154012	766.588
4246.717209	751.243
4247.280443	767.282
4247.843714	749.411
4248.407023	746.921
4248.970369	768.925
4249.533752	776.119
4250.097173	770.363
4250.660631	784.204
4251.224127	800.89
4251.787660	805.929
4252.351230	811.003
4252.914838	830.282
4253.478483	837.794
4254.042166	817.511
4254.605886	824.593
4255.169644	804.486
4255.733438	798.165
4256.297271	787.253
4256.861140	782.575
4257.425047	783.436
4257.988992	776.544
4258.552974	794.315
4259.116993	794.958
4259.681050	790.838
4260.245144	793.839
4260.809275	812.716
4261.373444	826.679
4261.937650	838.908
4262.501894	844.291
4263.066175	846.679
4263.630494	874.234
4264.194849	888.002
4264.759243	876.975
4265.323673	872.536
4265.888142	860.212
4266.452647	850.17
4267.017190	823.959
4267.581770	845.573
4268.146388	867.759
4268.711043	873.114
4269.275735	892.648
4269.840465	883.617
4270.405233	858.261
4270.970037	871.051
4271.534879	866.891
4272.099759	857.609
4272.664676	845.704
4273.229630	812.002
4273.794622	787.563
4274.359651	767.463
4274.924717	774.965
4275.489821	761.043
4276.054963	761.224
4276.620141	755.929
4277.185357	738.522
4277.750611	739.899
4278.315902	735.416
4278.881230	763.815
4279.446596	775.763
4280.011999	769.488
4280.577439	766.648
4281.142917	779.014
4281.708433	781.614
4282.273985	772.104
4282.839575	767.721
4283.405203	758.635
4283.970868	756.175
4284.536570	776.327
4285.102310	785.089
4285.668087	798.39
4286.233902	800.798
4286.799753	798.384
4287.365643	809.26
4287.931570	802.43
4288.497534	795.404
4289.063535	802.448
4289.629574	800.064
4290.195650	793.306
4290.761764	759.615
4291.327915	726.009
4291.894104	729.094
4292.460330	721.969
4293.026593	721.316
4293.592894	706.045
4294.159232	706.894
4294.725608	712.09
4295.292021	704.235
4295.858471	707.279
4296.424959	718.833
4296.991484	714.905
4297.558046	723.22
4298.124646	733.103
4298.691284	744.833
4299.257958	764.153
4299.824671	799.15
4300.391420	823.858
4300.958207	821.077
4301.525031	812.965
4302.091893	814.804
4302.658792	811.693
4303.225729	824.563
4303.792703	847.827
4304.359714	870.24
4304.926763	889.596
4305.493849	911.028
4306.060973	919.377
4306.628134	924.047
4307.195332	952.502
4307.762568	974.538
4308.329841	973.277
4308.897152	950.073
4309.464500	951.872
4310.031885	926.081
4310.599308	909.657
4311.166768	888.903
4311.734266	882.368
4312.301801	872.887
4312.869373	875.55
4313.436983	852.736
4314.004630	842.306
4314.572315	856.198
4315.140037	888.365
4315.707796	894.694
4316.275593	915.623
4316.843427	939.577
4317.411299	962.304
4317.979208	958.939
4318.547154	962.012
4319.115138	953.517
4319.683159	967.912
4320.251218	950.651
4320.819314	923.736
4321.387447	880.985
4321.955618	856.979
4322.523827	850.611
4323.092072	857.604
4323.660355	867.933
4324.228676	875.831
4324.797034	847.755
4325.365429	853.286
4325.933861	846.866
4326.502331	859.429
4327.070839	868.41
4327.639384	860.093
4328.207966	849.227
4328.776586	849.997
4329.345243	825.367
4329.913937	807.495
4330.482669	796.785
4331.051438	786.903
4331.620245	776.535
4332.189089	756.186
4332.757971	734.572
4333.326889	741.674
4333.895846	759.454
4334.464839	757.734
4335.033871	742.256
4335.602939	727.54
4336.172045	725.01
4336.741188	754.131
4337.310369	763.301
4337.879587	773.962
4338.448842	773.024
4339.018135	782.312
4339.587466	801.068
4340.156833	811.827
4340.726238	831.156
4341.295681	862.577
4341.865161	879.507
4342.434678	897.376
4343.004233	882.18
4343.573825	871.522
4344.143455	850.652
4344.713122	857.022
4345.282826	838.139
4345.852568	818.473
4346.422347	817.055
4346.992163	806.205
4347.562017	784.822
4348.131909	772.299
4348.701837	767.834
4349.271803	752.892
4349.841807	740.937
4350.411848	757.335
4350.981926	763.789
4351.552042	765.399
4352.122195	757.351
4352.692386	758.061
4353.262614	770.301
4353.832879	768.376
4354.403182	767.067
4354.973522	817.755
4355.543900	819.784
4356.114315	814.716
4356.684767	813.667
4357.255257	797.696
4357.825784	796.264
4358.396348	812.192
4358.966950	806.956
4359.537590	773.823
4360.108267	758.225
4360.678981	734.245
4361.249732	700.644
4361.820521	700.56
4362.391348	698.564
4362.962212	681.107
4363.533113	676.782
4364.104052	671.297
4364.675028	666.676
4365.246041	675.855
4365.817092	684.834
4366.388180	726.267
4366.959306	766.718
4367.530469	783.193
4368.101669	794.154
4368.672907	814.621
4369.244182	834.785
4369.815495	823.858
4370.386845	826.347
4370.958232	839.145
4371.529657	824.384
4372.101119	828.05
4372.672619	830.503
4373.244156	845.795
4373.815731	839.621
4374.387342	830.482
4374.958992	834.873
4375.530678	828.165
4376.102402	806.755
4376.674164	797.216
4377.245963	789.777
4377.817799	800.108
4378.389673	815.601
4378.961584	805.733
4379.533532	780.532
4380.105518	779.832
4380.677542	777.694
4381.249602	787.97
4381.821700	798.4
4382.393836	832.582
4382.966009	857.832
4383.538219	884.182
4384.110467	909.179
4384.682752	918.428
4385.255075	943.649
4385.827434	949.254
4386.399832	964.173
4386.972267	985.971
4387.544739	983.429
4388.117248	957.858
4388.689795	948.134
4389.262379	929.33
4389.835001	904.601
4390.407660	875.639
4390.980357	847.227
4391.553091	856.881
4392.125862	868.995
4392.698671	855.301
4393.271517	838.288
4393.844401	818.598
4394.417322	810.318
4394.990280	813.024
4395.563276	800.338
4396.136309	796.773
4396.709380	779.941
4397.282488	783.185
4397.855633	751.995
4398.428816	758.073
4399.002036	772.745
4399.575294	777.817
4400.148589	806.83
4400.721921	821.527
4401.295291	812.693
4401.868698	825.511
4402.442143	831.625
4403.015625	833.37
4403.589144	838.877
4404.162701	839.22
4404.736295	815.752
4405.309927	786.811
4405.883596	794.354
4406.457302	773.454
4407.031046	781.83
4407.604828	766.584
4408.178646	768.015
4408.752502	759.532
4409.326396	751.392
4409.900327	730.816
4410.474295	718
4411.048301	696.223
4411.622344	669.862
4412.196424	670.535
4412.770542	696.563
4413.344697	695.994
4413.918890	702.446
4414.493120	696.781
4415.067388	708.298
4415.641693	739.845
4416.216035	754.465
4416.790415	761.625
4417.364832	791.143
4417.939286	797.61
4418.513778	828.249
4419.088307	811.82
4419.662874	824.393
4420.237478	816.042
4420.812120	857.05
4421.386799	870.822
4421.961515	871.583
4422.536269	883.681
4423.111060	884.785
4423.685889	874.336
4424.260755	900.523
4424.835658	890.37
4425.410599	855.354
4425.985577	841.715
4426.560592	858.023
4427.135645	851.536
4427.710736	841.812
4428.285864	828.524
4428.861029	809.347
4429.436231	800.988
4430.011471	825.405
4430.586749	819.957
4431.162064	818.379
4431.737416	838.241
4432.312805	842.29
4432.888233	847.134
4433.463697	854.95
4434.039199	872.034
4434.614738	868.625
4435.190315	866.897
4435.765929	858.847
4436.341580	837.003
4436.917269	844.805
4437.492995	862.292
4438.068759	890.685
4438.644560	891.234
4439.220398	897.679
4439.796274	888.781
4440.372188	886.833
4440.948138	864.4
4441.524126	853.768
4442.100152	837.432
4442.676215	841.629
4443.252315	836.613
4443.828453	817.772
4444.404628	801.569
4444.980840	802.262
4445.557090	811.997
4446.133378	836.817
4446.709702	864.267
4447.286064	896.98
4447.862464	909.412
4448.438901	927.157
4449.015375	922.032
4449.591887	911.398
4450.168436	898.064
4450.745023	885.991
4451.321647	874.744
4451.898308	881.294
4452.475007	868.58
4453.051743	865.127
4453.628516	839.677
4454.205327	819.432
4454.782176	803.266
4455.359062	789.892
4455.935985	786.289
4456.512945	777.507
4457.089943	772.267
4457.666979	767.899
4458.244052	752.031
4458.821162	716.052
4459.398309	705.258
4459.975494	717.169
4460.552717	737.243
4461.129977	761.77
4461.707274	773.114
4462.284609	763.261
4462.861981	773.558
4463.439390	772.547
4464.016837	776.618
4464.594321	787.37
4465.171843	824.862
4465.749402	823.739
4466.326998	840.995
4466.904632	864.57
4467.482303	857.972
4468.060012	844.486
4468.637758	822.205
4469.215542	822.055
4469.793363	825.049
4470.371221	828.065
4470.949117	844.38
4471.527050	858.603
4472.105020	902.495
4472.683028	908.882
4473.261074	924.442
4473.839156	915.413
4474.417276	900.429
4474.995434	886.905
4475.573629	854.304
4476.151861	831.427
4476.730131	817.285
4477.308438	819.867
4477.886783	812.523
4478.465165	827.263
4479.043584	808.774
4479.622041	824.939
4480.200535	830.288
4480.779067	823.657
4481.357636	823.917
4481.936242	825.152
4482.514886	815.944
4483.093567	815.739
4483.672286	810.152
4484.251042	823.514
4484.829835	808.45
4485.408666	821.455
4485.987534	817.48
4486.566440	834.603
4487.145383	820.73
4487.724363	801.51
4488.303381	812.156
4488.882436	812.778
4489.461529	829.138
4490.040659	834.94
4490.619827	837.874
4491.199031	850.462
4491.778274	848.695
4492.357553	859.246
4492.936870	839.179
4493.516225	831.596
4494.095617	834.31
4494.675046	835.461
4495.254513	837.716
4495.834017	824.417
4496.413558	826.349
4496.993137	825.222
4497.572754	809.656
4498.152407	796.771
4498.732099	793.657
4499.311827	802.1
4499.891593	808.062
4500.471396	815.703
4501.051237	823.843
4501.631115	824.544
4502.211031	831.24
4502.790984	818.939
4503.370974	816.476
4503.951002	812.526
4504.531067	808.836
4505.111170	827.937
4505.691310	819.173
4506.271487	813.497
4506.851702	818.866
4507.431954	794.994
4508.012244	802.754
4508.592571	787.642
4509.172935	778.809
4509.753337	775.416
4510.333777	769.508
4510.914253	780.706
4511.494767	780.443
4512.075319	783.78
4512.655908	776.225
4513.236534	761.626
4513.817198	779.549
4514.397899	771.842
4514.978637	764.909
4515.559413	753.466
4516.140226	746.394
4516.721077	729.325
4517.301965	737.401
4517.882891	734.786
4518.463854	714.59
4519.044854	729.686
4519.625892	744.759
4520.206967	757.897
4520.788079	761.337
4521.369229	789.54
4521.950417	802.664
4522.531641	795.61
4523.112903	790.267
4523.694203	780.744
4524.275540	796.437
4524.856914	809.829
4525.438326	792.025
4526.019775	777.723
4526.601262	755.197
4527.182786	729.57
4527.764347	739.79
4528.345946	722.861
4528.927582	707.054
4529.509256	717.552
4530.090967	724.313
4530.672716	732.491
4531.254501	727.393
4531.836325	746.2
4532.418185	758.786
4533.000083	743.511
4533.582019	742.833
4534.163992	734.228
4534.746002	733.637
4535.328050	726.576
4535.910135	722.455
4536.492257	755.492
4537.074417	763.295
4537.656614	780.322
4538.238849	792.953
4538.821121	800.601
4539.403431	824.29
4539.985778	831.196
4540.568162	827.403
4541.150584	829.019
4541.733043	829.197
4542.315539	842.169
4542.898073	841.811
4543.480645	831.395
4544.063254	830.027
4544.645900	792.256
4545.228583	757.314
4545.811304	745.427
4546.394063	754.385
4546.976859	734.507
4547.559692	750.322
4548.142562	754.072
4548.725470	731.198
4549.308416	720.767
4549.891399	697.162
4550.474419	699.727
4551.057476	704.832
4551.640572	689.253
4552.223704	677.143
4552.806874	657.227
4553.390081	646.801
4553.973326	660.251
4554.556608	681.744
4555.139927	706.704
4555.723284	719.948
4556.306679	729.518
4556.890110	733.737
4557.473579	772.943
4558.057086	817.331
4558.640630	813.536
4559.224211	839.287
4559.807830	845.798
4560.391486	861.785
4560.975179	858.36
4561.558910	852.713
4562.142679	850.073
4562.726485	836.328
4563.310328	815.201
4563.894208	786.754
4564.478126	754.5
4565.062082	758.961
4565.646074	748.091
4566.230105	732.86
4566.814172	707.266
4567.398277	700.494
4567.982420	702.21
4568.566600	709.696
4569.150817	727.773
4569.735071	769.857
4570.319363	791.419
4570.903693	800.121
4571.488060	798.887
4572.072464	777.541
4572.656906	780.895
4573.241385	787.406
4573.825901	769.172
4574.410455	786.453
4574.995046	790.766
4575.579675	792.169
4576.164341	773.694
4576.749045	751.739
4577.333786	743.621
4577.918564	724.579
4578.503380	716.246
4579.088233	709.734
4579.673123	704.536
4580.258051	695.711
4580.843017	683.869
4581.428020	663.84
4582.013060	660.957
4582.598137	694.579
4583.183252	705.922
4583.768405	722.261
4584.353594	719.269
4584.938822	714.834
4585.524086	742.353
4586.109388	741.165
4586.694728	762.353
4587.280105	776.005
4587.865519	785.712
4588.450970	791.834
4589.036460	767.446
4589.621986	775.477
4590.207550	763.241
4590.793151	740.513
4591.378790	736.965
4591.964466	730.828
4592.550179	749.222
4593.135930	744.749
4593.721719	732.098
4594.307544	724.786
4594.893407	712.582
4595.479308	691.771
4596.065246	690.54
4596.651221	680.87
4597.237234	671.686
4597.823284	677.19
4598.409372	691.842
4598.995497	700.891
4599.581659	719.247
4600.167859	743.684
4600.754096	743.599
4601.340371	738.231
4601.926683	729.358
4602.513032	707.357
4603.099419	713.202
4603.685843	718.208
4604.272305	715.873
4604.858804	722.838
4605.445340	707.126
4606.031914	721.893
4606.618525	731.271
4607.205174	750.024
4607.791860	751.378
4608.378583	758.069
4608.965344	769.231
4609.552143	782.967
4610.138978	792.946
4610.725851	795.798
4611.312762	789.126
4611.899710	812.824
4612.486695	799.196
4613.073718	784.093
4613.660778	758.538
4614.247876	771.928
4614.835011	759.014
4615.422183	747.128
4616.009393	736.16
4616.596640	732.547
4617.183924	720.292
4617.771246	727.665
4618.358606	712.325
4618.946003	724.994
4619.533437	726.608
4620.120909	717.019
4620.708418	716.603
4621.295964	735.116
4621.883548	728.713
4622.471169	734.703
4623.058828	742.981
4623.646524	764.757
4624.234257	766.818
4624.822028	760.618
4625.409836	750.185
4625.997682	744.297
4626.585565	739.722
4627.173486	730.363
4627.761444	715.296
4628.349439	738.511
4628.937472	728.345
4629.525542	710.826
4630.113649	705.287
4630.701794	692.113
4631.289977	694.977
4631.878196	698.003
4632.466454	691.967
4633.054748	692.193
4633.643080	702.167
4634.231450	710.221
4634.819856	706.812
4635.408301	723.187
4635.996782	732.174
4636.585301	734.503
4637.173858	739.19
4637.762451	735.662
4638.351083	723.408
4638.939751	714.926
4639.528457	699.843
4640.117201	678.311
4640.705982	690.711
4641.294800	666.199
4641.883656	659.791
4642.472549	657.591
4643.061479	665.81
4643.650447	659.058
4644.239453	652.611
4644.828495	650.406
4645.417575	678.985
4646.006693	708.696
4646.595848	695.911
4647.185040	699.013
4647.774270	716.093
4648.363537	738.219
4648.952842	729.546
4649.542184	727.317
4650.131563	745.907
4650.720980	752.526
4651.310434	764.886
4651.899926	747.938
4652.489455	726.978
4653.079021	754.251
4653.668625	755.132
4654.258266	742.207
4654.847945	763.327
4655.437661	775.489
4656.027415	777.23
4656.617206	761.209
4657.207034	744.498
4657.796900	739.996
4658.386803	731.783
4658.976743	735.233
4659.566721	708.681
4660.156736	681.222
4660.746789	679.656
4661.336879	664.553
4661.927007	669.273
4662.517172	674.375
4663.107374	674.386
4663.697614	683.785
4664.287891	673.273
4664.878206	685.254
4665.468558	675.557
4666.058947	692.469
4666.649374	686.726
4667.239838	664.9
4667.830340	669.093
4668.420879	670.803
4669.011455	690.482
4669.602069	694.935
4670.192720	700.241
4670.783409	695.001
4671.374135	711.777
4671.964899	724.798
4672.555700	730.394
4673.146538	741.578
4673.737414	737.476
4674.328327	715.538
4674.919277	693.853
4675.510265	676.123
4676.101291	657.846
4676.692353	637.184
4677.283454	629.083
4677.874591	615.8
4678.465766	628.1
4679.056978	678.166
4679.648228	700.789
4680.239515	717.529
4680.830840	736.896
4681.422202	760.839
4682.013602	790.328
4682.605038	818.958
4683.196513	823.479
4683.788024	837.652
4684.379573	841.434
4684.971160	848.265
4685.562784	851.228
4686.154445	844.237
4686.746144	811.054
4687.337880	775.332
4687.929653	750.6
4688.521464	740.984
4689.113313	735.489
4689.705198	738.775
4690.297121	739.096
4690.889082	748.305
4691.481080	738.47
4692.073115	732.933
4692.665188	715.131
4693.257298	721.947
4693.849446	721.486
4694.441631	710.524
4695.033853	682.938
4695.626113	676.825
4696.218410	670.475
4696.810745	669.31
4697.403117	689.718
4697.995526	707.764
4698.587973	707.982
4699.180458	711.087
4699.772979	731.977
4700.365538	733.962
4700.958135	742.442
4701.550769	782.036
4702.143440	798.8
4702.736149	809.649
4703.328895	793.782
4703.921678	773.318
4704.514499	761.674
4705.107358	737.789
4705.700254	735.773
4706.293187	741.72
4706.886157	706.511
4707.479165	703.421
4708.072211	681.184
4708.665294	662.236
4709.258414	670.409
4709.851571	678.575
4710.444766	695.18
4711.037999	696.562
4711.631269	712.464
4712.224576	725.704
4712.817921	728.24
4713.411303	744.48
4714.004722	718.956
4714.598179	710.2
4715.191673	715.962
4715.785205	727.157
4716.378774	741.867
4716.972381	741.445
4717.566025	734.615
4718.159706	725.91
4718.753425	714.248
4719.347181	705.335
4719.940975	726.465
4720.534806	749.03
4721.128674	769.972
4721.722580	784.028
4722.316523	776.062
4722.910504	750.933
4723.504522	735.962
4724.098577	750.217
4724.692670	762.22
4725.286800	748.451
4725.880968	737.055
4726.475173	728.512
4727.069415	737.999
4727.663695	736.941
4728.258013	730.917
4728.852367	736.557
4729.446759	752.053
4730.041189	762.984
4730.635656	761.362
4731.230160	767.54
4731.824702	758.353
4732.419281	760.074
4733.013898	746.453
4733.608552	737.361
4734.203243	723.216
4734.797972	731.028
4735.392738	731.692
4735.987542	733.991
4736.582383	740.003
4737.177261	748.045
4737.772177	763.88
4738.367130	780.302
4738.962121	781.118
4739.557149	804.61
4740.152214	838.258
4740.747317	864.905
4741.342458	862.962
4741.937635	849.279
4742.532851	830.502
4743.128103	822.802
4743.723393	830.512
4744.318720	842.042
4744.914085	854.377
4745.509487	873.61
4746.104927	881.957
4746.700404	887.952
4747.295918	911.12
4747.891470	915.229
4748.487059	947.933
4749.082686	970.453
4749.678350	994.339
4750.274051	1000.28
4750.869790	1020.44
4751.465566	1019.66
4752.061380	1036.75
4752.657231	1022.06
4753.253120	1029.76
4753.849046	1007.84
4754.445009	987.56
4755.041010	973.711
4755.637048	938.647
4756.233123	951.167
4756.829236	988.176
4757.425387	1010.43
4758.021574	1008.27
4758.617800	1010.24
4759.214062	998.519
4759.810362	991.762
4760.406699	969.98
4761.003074	969.364
4761.599487	964.905
4762.195936	960.956
4762.792423	939.196
4763.388948	919.334
4763.985510	916.062
4764.582109	907.194
4765.178745	896.107
4765.775420	907.028
4766.372131	946.267
4766.968880	991.788
4767.565666	992.405
4768.162490	992.31
4768.759351	1000.65
4769.356250	1005.46
4769.953186	1019.42
4770.550159	1013.42
4771.147170	1045.71
4771.744218	1055.89
4772.341304	1050.16
4772.938427	1043.25
4773.535587	1046.1
4774.132785	1058.03
4774.730020	1055.13
4775.327293	1068.54
4775.924603	1074.28
4776.521950	1086.03
4777.119335	1091.58
4777.716757	1084.83
4778.314217	1085.09
4778.911714	1084.75
4779.509249	1084.29
4780.106821	1093.56
4780.704430	1109.13
4781.302077	1108.81
4781.899761	1125.61
4782.497482	1120.73
4783.095241	1104.81
4783.693038	1102.21
4784.290872	1117.8
4784.888743	1165.95
4785.486651	1170.89
4786.084597	1147.42
4786.682581	1146.09
4787.280602	1137.06
4787.878660	1140.84
4788.476756	1119.34
4789.074889	1107.91
4789.673059	1110.65
4790.271267	1131.49
4790.869512	1115.08
4791.467795	1086.79
4792.066115	1067.32
4792.664473	1060.2
4793.262868	1061.04
4793.861300	1056.94
4794.459770	1056.98
4795.058277	1056.83
4795.656822	1069.61
4796.255404	1054.65
4796.854023	1019.05
4797.452680	992.457
4798.051374	989.08
4798.650106	992.851
4799.248875	992.663
4799.847681	981.205
4800.446525	982.275
4801.045406	959.623
4801.644325	966.996
4802.243281	981.324
4802.842275	986.431
4803.441305	970.192
4804.040374	951.789
4804.639479	942.315
4805.238623	943.088
4805.837803	944.245
4806.437021	935.01
4807.036277	930.915
4807.635569	938.862
4808.234900	931.598
4808.834267	911.196
4809.433672	911.72
4810.033115	917.485
4810.632594	927.13
4811.232112	928.821
4811.831666	936.463
4812.431258	934.247
4813.030888	952.169
4813.630555	950.786
4814.230259	944.457
4814.830001	949.74
4815.429780	929.013
4816.029596	918.086
4816.629450	929.634
4817.229342	901.623
4817.829271	877.794
4818.429237	865.381
4819.029240	854.845
4819.629281	841.509
4820.229360	808.013
4820.829476	770.117
4821.429629	765.161
4822.029819	789.323
4822.630047	815.01
4823.230313	850.276
4823.830616	879.997
4824.430956	907.489
4825.031334	953.449
4825.631749	963.683
4826.232201	970.9
4826.832691	989.363
4827.433219	986.421
4828.033783	988.994
4828.634386	993.974
4829.235025	974.74
4829.835702	966.556
4830.436416	954.677
4831.037168	961.727
4831.637957	985.183
4832.238784	982.385
4832.839648	980.25
4833.440550	978.976
4834.041488	982.369
4834.642465	990.813
4835.243478	965.045
4835.844529	955.847
4836.445618	963.665
4837.046744	968.543
4837.647907	953.244
4838.249108	941.528
4838.850346	935.792
4839.451622	934.991
4840.052935	916.498
4840.654285	903.207
4841.255673	871.089
4841.857098	860.774
4842.458560	876.662
4843.060061	871.877
4843.661598	865.669
4844.263173	847.478
4844.864785	831.211
4845.466435	826.914
4846.068122	804.464
4846.669846	796.637
4847.271608	804.796
4847.873407	817.456
4848.475244	833.019
4849.077118	842.383
4849.679030	851.937
4850.280979	868.235
4850.882965	864.175
4851.484989	867.545
4852.087050	855.632
4852.689149	855.116
4853.291285	872.842
4853.893458	881.926
4854.495669	893.183
4855.097917	885.341
4855.700203	888.832
4856.302526	874.425
4856.904886	872.817
4857.507284	902.446
4858.109719	907.749
4858.712192	906.793
4859.314702	916.219
4859.917250	917.673
4860.519835	902.389
4861.122457	886.703
4861.725117	865.393
4862.327814	846.955
4862.930549	865.278
4863.533321	867.427
4864.136130	846.609
4864.738977	823.439
4865.341861	842.486
4865.944783	841.687
4866.547742	819.859
4867.150738	832.617
4867.753772	846.715
4868.356843	854.826
4868.959952	829.963
4869.563098	809.541
4870.166282	802.922
4870.769503	805.889
4871.372761	831.862
4871.976057	829.45
4872.579390	806.265
4873.182760	789.473
4873.786168	769.803
4874.389614	770.149
4874.993097	752.317
4875.596617	757.219
4876.200175	780.265
4876.803770	806.696
4877.407402	806.506
4878.011072	814.169
4878.614779	823.668
4879.218524	834.645
4879.822306	854.501
4880.426125	858.877
4881.029982	837.17
4881.633877	822.145
4882.237808	827.445
4882.841778	819.722
4883.445784	804.045
4884.049828	802.358
4884.653910	822.959
4885.258028	804.755
4885.862185	809.718
4886.466378	780.475
4887.070609	796
4887.674878	805.069
4888.279184	793.316
4888.883527	794.967
4889.487908	792.062
4890.092326	789.411
4890.696781	795.477
4891.301274	775.844
4891.905804	768.568
4892.510372	751.199
4893.114977	764.029
4893.719620	759.775
4894.324300	748.162
4894.929017	750.867
4895.533772	756.561
4896.138564	752.701
4896.743394	757.374
4897.348261	761.655
4897.953165	783.73
4898.558107	797.429
4899.163087	826.027
4899.768103	847.459
4900.373157	848.212
4900.978249	848.837
4901.583378	823.633
4902.188544	816.827
4902.793748	826.457
4903.398989	813.329
4904.004268	797.162
4904.609584	799.453
4905.214937	791.104
4905.820328	797.067
4906.425756	783.431
4907.031222	769.6
4907.636725	761.012
4908.242265	793.378
4908.847843	789.503
4909.453458	802.681
4910.059111	824.49
4910.664801	834.36
4911.270529	854.108
4911.876294	853.634
4912.482096	841.774
4913.087936	839.119
4913.693813	855.39
4914.299727	840.893
4914.905679	809.555
4915.511669	804.975
4916.117696	826.923
4916.723760	833.297
4917.329861	828.631
4917.936000	796.937
4918.542177	800.888
4919.148391	796.757
4919.754642	793.06
4920.360931	778.94
4920.967257	785.215
4921.573620	825.219
4922.180021	849.239
4922.786460	854.431
4923.392935	878.995
4923.999449	883.455
4924.605999	898.948
4925.212587	911.419
4925.819213	908.899
4926.425875	924.549
4927.032576	928.44
4927.639313	925.796
4928.246088	918.079
4928.852901	879.843
4929.459751	863.521
4930.066638	850.7
4930.673563	855.187
4931.280525	849.458
4931.887524	816.239
4932.494561	811.294
4933.101636	806.83
4933.708747	801.573
4934.315897	805.401
4934.923083	789.112
4935.530307	780.265
4936.137569	779.978
4936.744867	786.134
4937.352204	774.714
4937.959577	755.233
4938.566988	753.495
4939.174437	745.357
4939.781923	755.004
4940.389446	742.994
4940.997007	725.374
4941.604605	720.992
4942.212241	744.908
4942.819913	756.156
4943.427624	738.729
4944.035372	737.781
4944.643157	752.436
4945.250979	764.317
4945.858839	770.775
4946.466737	778.175
4947.074672	782.274
4947.682644	786.085
4948.290654	798.969
4948.898701	804.935
4949.506785	809.332
4950.114907	812.314
4950.723066	810.737
4951.331263	805.968
4951.939497	793.909
4952.547769	798.883
4953.156078	797.665
4953.764424	788.453
4954.372808	773.792
4954.981229	770.07
4955.589688	781.672
4956.198184	784.627
4956.806717	783.057
4957.415288	805.986
4958.023897	828.591
4958.632542	832.896
4959.241225	831.256
4959.849946	846.063
4960.458704	875.129
4961.067499	867.225
4961.676332	859.558
4962.285202	873.842
4962.894110	859.341
4963.503055	850.025
4964.112037	842.017
4964.721057	825.801
4965.330114	825.16
4965.939209	825.363
4966.548341	796.556
4967.157510	782.145
4967.766717	775.487
4968.375961	755.814
4968.985243	752.956
4969.594562	756.428
4970.203919	748.691
4970.813313	749.896
4971.422744	765.534
4972.032213	782.609
4972.641719	795.423
4973.251263	810.455
4973.860844	815.351
4974.470462	837.074
4975.080118	855.227
4975.689811	859.015
4976.299542	854.173
4976.909310	867.771
4977.519115	852.821
4978.128958	838.256
4978.738839	842.209
4979.348756	843.032
4979.958711	833.326
4980.568704	833.516
4981.178734	816.452
4981.788801	794.332
4982.398906	787.074
4983.009048	775.804
4983.619228	775.043
4984.229445	783.578
4984.839699	768.602
4985.449991	752.728
4986.060321	732.063
4986.670687	740.254
4987.281091	755.594
4987.891533	763.153
4988.502012	761.452
4989.112528	807.017
4989.723082	796.101
4990.333673	805.329
4990.944302	805.218
4991.554968	799.292
4992.165671	795.463
4992.776412	774.802
4993.387190	757.609
4993.998006	733.846
4994.608859	696
4995.219749	696.447
4995.830677	683.318
4996.441643	708.499
4997.052645	707.562
4997.663685	700.844
4998.274763	704.417
4998.885878	726.478
4999.497030	740.658
5000.108220	740.183
5000.719447	749.722
5001.330712	746.412
5001.942014	761.409
5002.553353	769.924
5003.164730	769.317
5003.776144	780.566
5004.387596	785.8
5004.999085	801.595
5005.610612	797.821
5006.222176	830.812
5006.833777	827.729
5007.445416	824.504
5008.057092	825.679
5008.668806	816.444
5009.280556	798.75
5009.892345	773.034
5010.504171	776.73
5011.116034	777.285
5011.727935	756.488
5012.339873	753.827
5012.951848	746.345
5013.563861	760.876
5014.175911	757.481
5014.787999	771.5
5015.400124	791.228
5016.012287	798.677
5016.624487	808.41
5017.236724	798.127
5017.848999	790.836
5018.461311	778.684
5019.073661	761.225
5019.686048	782.871
5020.298472	795.036
5020.910934	788.211
5021.523433	791.625
5022.135970	786.217
5022.748544	760.617
5023.361155	774.187
5023.973804	811.445
5024.586491	838.932
5025.199214	833.505
5025.811976	847.017
5026.424774	843.035
5027.037610	851.525
5027.650484	854.341
5028.263394	830.853
5028.876343	808.111
5029.489328	803.539
5030.102351	774.191
5030.715412	758.783
5031.328510	755.462
5031.941645	762.974
5032.554818	748.588
5033.168028	737.924
5033.781275	718.083
5034.394560	707.322
5035.007883	717.372
5035.621243	734.189
5036.234640	746.767
5036.848074	741.751
5037.461546	734.317
5038.075056	713.732
5038.688603	721.058
5039.302187	715.595
5039.915809	746.035
5040.529468	749.315
5041.143164	782.493
5041.756898	776.097
5042.370670	786.541
5042.984478	798.469
5043.598324	793.431
5044.212208	767.842
5044.826129	763.174
5045.440087	744.724
5046.054083	744.742
5046.668117	748.381
5047.282187	757.387
5047.896295	758.767
5048.510441	751.473
5049.124624	745.318
5049.738844	771.168
5050.353102	784.766
5050.967397	795.67
5051.581729	815.643
5052.196099	810.463
5052.810507	781.214
5053.424952	770.792
5054.039434	773.995
5054.653953	748.536
5055.268510	757.632
5055.883105	751.682
5056.497737	737.636
5057.112406	732.207
5057.727113	738.087
5058.341857	734.203
5058.956638	744.146
5059.571457	739.569
5060.186314	748.207
5060.801207	737.785
5061.416139	748.84
5062.031107	752.764
5062.646113	746.196
5063.261157	761.868
5063.876238	773.093
5064.491356	772.23
5065.106512	809.293
5065.721705	820.206
5066.336935	821.411
5066.952203	817.249
5067.567508	818.518
5068.182851	809.41
5068.798231	795.065
5069.413649	802.489
5070.029104	797.565
5070.644596	789.438
5071.260126	769.265
5071.875693	756.616
5072.491298	739.757
5073.106940	740.931
5073.722620	740.684
5074.338336	737.334
5074.954091	745.686
5075.569882	759.823
5076.185712	768.167
5076.801578	781.533
5077.417482	814.78
5078.033424	832.62
5078.649402	844.834
5079.265419	852.867
5079.881472	842.398
5080.497563	822.071
5081.113692	795.01
5081.729858	779.664
5082.346061	782.831
5082.962302	774.879
5083.578580	775.222
5084.194895	807.412
5084.811248	822.7
5085.427639	819.28
5086.044066	812.319
5086.660531	792.091
5087.277034	813.374
5087.893574	831.614
5088.510152	822.717
5089.126766	833.079
5089.743419	802.13
5090.360108	786.501
5090.976835	770.756
5091.593600	769.634
5092.210402	789.083
5092.827241	813.608
5093.444118	817.681
5094.061032	818.391
5094.677984	799.69
5095.294973	797.992
5095.911999	777.427
5096.529063	786.846
5097.146164	780.335
5097.763303	797.935
5098.380479	795.329
5098.997693	781.396
5099.614943	773.061
5100.232232	769.104
5100.849557	762.276
5101.466921	768.272
5102.084321	777.07
5102.701759	798.75
5103.319235	823.619
5103.936747	818.914
5104.554298	811.598
5105.171885	839.369
5105.789510	841.082
5106.407173	833.336
5107.024873	837.05
5107.642610	841.559
5108.260385	822.891
5108.878197	810.805
5109.496046	797.771
5110.113933	776.718
5110.731858	776.338
5111.349820	773.413
5111.967819	765.628
5112.585855	755.514
5113.203930	761.289
5113.822041	758.53
5114.440190	749.481
5115.058376	755.373
5115.676600	779.435
5116.294861	794.362
5116.913160	810.627
5117.531495	836.156
5118.149869	851.786
5118.768280	867.162
5119.386728	884.795
5120.005213	889.546
5120.623736	926.775
5121.242297	944.752
5121.860895	957.873
5122.479530	964.303
5123.098203	977.081
5123.716913	1002.06
5124.335660	961.48
5124.954445	977.839
5125.573268	969.59
5126.192127	964.273
5126.811025	966.566
5127.429959	972.484
5128.048931	954.462
5128.667941	952.41
5129.286988	936.151
5129.906072	930.792
5130.525194	931.446
5131.144353	950.841
5131.763549	939.449
5132.382783	944.633
5133.002054	976.603
5133.621363	969.953
5134.240709	961.954
5134.860093	985.735
5135.479514	986.949
5136.098972	986.286
5136.718468	986.224
5137.338001	960.833
5137.957572	965.287
5138.577180	955.429
5139.196826	956.431
5139.816509	954.974
5140.436229	950.767
5141.055987	955.286
5141.675782	939.721
5142.295614	957.976
5142.915484	961.331
5143.535392	975.529
5144.155337	1012.34
5144.775319	1000.49
5145.395339	1000.64
5146.015396	983.471
5146.635490	974.363
5147.255622	970.994
5147.875791	967.667
5148.495998	989.873
5149.116242	963.954
5149.736524	972.372
5150.356843	979.578
5150.977199	976.481
5151.597593	969.035
5152.218024	994.788
5152.838493	998.255
5153.458999	988.723
5154.079543	994.209
5154.700123	993.096
5155.320742	1005.52
5155.941398	1026.08
5156.562091	1039.09
5157.182821	1046.32
5157.803589	1042.84
5158.424395	1054.6
5159.045237	1020.26
5159.666118	1018.08
5160.287035	1027.45
5160.907990	1029.73
5161.528983	1042.77
5162.150013	1048.06
5162.771080	1032.66
5163.392185	1010.93
5164.013327	1023.89
5164.634506	1039.91
5165.255723	1065.71
5165.876978	1103.97
5166.498270	1106.59
5167.119599	1117.06
5167.740966	1111.8
5168.362370	1105.44
5168.983811	1091.34
5169.605290	1087.86
5170.226806	1094.47
5170.848360	1122
5171.469951	1171.74
5172.091580	1179.39
5172.713246	1199.54
5173.334949	1233.35
5173.956690	1246.4
5174.578468	1240
5175.200284	1207.44
5175.822137	1198.63
5176.444027	1222.08
5177.065955	1206.85
5177.687920	1205.76
5178.309923	1186.89
5178.931963	1193.73
5179.554041	1205.27
5180.176156	1207.22
5180.798308	1242.62
5181.420498	1265.61
5182.042725	1278.44
5182.664990	1301.42
5183.287292	1302.09
5183.909631	1340.99
5184.532008	1383.51
5185.154423	1389.81
5185.776874	1405.19
5186.399363	1380.67
5187.021890	1386.35
5187.644454	1379.04
5188.267055	1366.77
5188.889694	1357.48
5189.512370	1361.06
5190.135084	1348.75
5190.757835	1361.87
5191.380623	1380.18
5192.003449	1406.86
5192.626313	1418.24
5193.249213	1456.12
5193.872151	1458.62
5194.495127	1478.51
5195.118140	1518.72
5195.741190	1585.58
5196.364278	1619.88
5196.987403	1686.81
5197.610566	1712.57
5198.233766	1742.13
5198.857004	1764.27
5199.480278	1778.41
5200.103591	1822.66
5200.726940	1839.5
5201.350328	1854.35
5201.973752	1851.1
5202.597214	1827.38
5203.220714	1835.15
5203.844250	1825.49
5204.467825	1837.86
5205.091436	1861.71
5205.715085	1874.33
5206.338772	1917.58
5206.962496	1918.6
5207.586257	1933.92
5208.210056	1975.44
5208.833892	2023.09
5209.457765	2057.31
5210.081676	2086.81
5210.705625	2100.07
5211.329610	2106.47
5211.953634	2117.01
5212.577694	2137.48
5213.201792	2168.99
5213.825928	2201.12
5214.450101	2246.51
5215.074311	2302.86
5215.698559	2360.05
5216.322844	2401.96
5216.947167	2473.65
5217.571526	2529.01
5218.195924	2571.39
5218.820359	2607.69
5219.444831	2604.81
5220.069341	2654.13
5220.693888	2784.44
5221.318472	2850.84
5221.943094	2869.54
5222.567753	2886.84
5223.192450	2917.72
5223.817184	2977.28
5224.441956	3058.64
5225.066765	3114.85
5225.691611	3172.94
5226.316495	3250.17
5226.941416	3380.72
5227.566375	3422.46
5228.191371	3511.33
5228.816404	3648.07
5229.441475	3748.29
5230.066584	3857.4
5230.691729	3967.16
5231.316913	4034.34
5231.942133	4159.43
5232.567391	4302.1
5233.192686	4413.06
5233.818019	4566.12
5234.443390	4743.11
5235.068797	4875.07
5235.694242	5111.55
5236.319725	5373.99
5236.945245	5635.2
5237.570802	5883.85
5238.196397	6200.06
5238.822029	6505.27
5239.447699	6723.02
5240.073406	6962.38
5240.699150	7135.32
5241.324932	7262.52
5241.950751	7392.07
5242.576608	7489.24
5243.202502	7575.5
5243.828433	7570.56
5244.454402	7591.72
5245.080409	7537.77
5245.706452	7434.2
5246.332533	7406.57
5246.958652	7397.87
5247.584808	7358.82
5248.211001	7282.16
5248.837232	7215.46
5249.463501	7114.35
5250.089806	7013.05
5250.716149	6943.04
5251.342530	6889.91
5251.968948	6852.18
5252.595403	6836.6
5253.221896	6775.49
5253.848426	6747.53
5254.474994	6753.77
5255.101599	6745.93
5255.728241	6717.48
5256.354921	6719.21
5256.981638	6679.58
5257.608393	6692.7
5258.235185	6730.16
5258.862015	6795.96
5259.488882	6930.05
5260.115786	7066.16
5260.742728	7178.79
5261.369707	7303.02
5261.996724	7439.2
5262.623778	7530.36
5263.250869	7649.57
5263.877998	7764.54
5264.505164	7902.94
5265.132368	7999.33
5265.759609	8020.86
5266.386888	7988.34
5267.014204	7924.01
5267.641557	7838.57
5268.268948	7704.99
5268.896376	7580.82
5269.523842	7486.63
5270.151345	7357.91
5270.778885	7233.72
5271.406463	7105.2
5272.034078	6958.06
5272.661731	6839.72
5273.289421	6650.59
5273.917149	6551.56
5274.544914	6379.08
5275.172716	6282.26
5275.800556	6181.87
5276.428433	6022.71
5277.056348	5899.37
5277.684300	5764.7
5278.312289	5669.29
5278.940316	5592.65
5279.568380	5521.49
5280.196482	5507.79
5280.824621	5458.17
5281.452798	5440.83
5282.081012	5381.57
5282.709263	5291.65
5283.337552	5223.1
5283.965878	5185.15
5284.594242	5158.45
5285.222643	5106.2
5285.851082	5063.06
5286.479558	5033.29
5287.108071	4984.03
5287.736622	4944.14
5288.365210	4892.54
5288.993835	4854.99
5289.622498	4800.11
5290.251199	4718.69
5290.879937	4605.09
5291.508712	4498.6
5292.137525	4417.97
5292.766375	4413.36
5293.395262	4317.11
5294.024187	4271.77
5294.653150	4242.45
5295.282149	4222.14
5295.911187	4164.92
5296.540261	4081.61
5297.169373	4019.24
5297.798523	3982.47
5298.427710	3916.2
5299.056934	3840.68
5299.686196	3747.12
5300.315495	3700.8
5300.944831	3665.94
5301.574205	3558.85
5302.203617	3521.12
5302.833065	3521.5
5303.462552	3484.34
5304.092075	3488.86
5304.721636	3464.5
5305.351235	3433.11
5305.980871	3407.56
5306.610544	3365.15
5307.240255	3333.12
5307.870003	3304.65
5308.499788	3281.33
5309.129611	3196.32
5309.759472	3128.51
5310.389369	3102.54
5311.019305	3036.41
5311.649277	2993.26
5312.279287	2945.13
5312.909335	2906.72
5313.539420	2862.59
5314.169542	2806.4
5314.799702	2745.44
5315.429899	2700.74
5316.060134	2675.11
5316.690406	2632.36
5317.320715	2590.09
5317.951062	2530.6
5318.581446	2479.98
5319.211868	2419.6
5319.842327	2373.22
5320.472824	2347.66
5321.103357	2321.4
5321.733929	2314.44
5322.364538	2294.13
5322.995184	2271.52
5323.625867	2254.84
5324.256588	2242.7
5324.887347	2224.53
5325.518143	2193
5326.148976	2171.47
5326.779847	2171.56
5327.410755	2173.02
5328.041700	2166.47
5328.672683	2148.86
5329.303704	2143.02
5329.934762	2114.2
5330.565857	2086.41
5331.196989	2054.94
5331.828159	2029.95
5332.459367	2013.29
5333.090612	2003.6
5333.721894	1961.11
5334.353214	1920.3
5334.984571	1895.35
5335.615966	1866.96
5336.247398	1859.24
5336.878867	1825.97
5337.510374	1791.76
5338.141918	1751.98
5338.773500	1726.75
5339.405119	1708.59
5340.036775	1685.08
5340.668469	1663.19
5341.300201	1643.56
5341.931969	1636.44
5342.563776	1660.76
5343.195619	1663.84
5343.827500	1668.39
5344.459419	1654.2
5345.091374	1650.61
5345.723368	1649.91
5346.355398	1646.21
5346.987467	1639.01
5347.619572	1640.88
5348.251715	1621.18
5348.883895	1628.78
5349.516113	1581.06
5350.148368	1539.15
5350.780661	1574.18
5351.412991	1595.42
5352.045359	1588.71
5352.677763	1555.64
5353.310206	1540.09
5353.942685	1513.24
5354.575203	1494.83
5355.207757	1488.67
5355.840349	1463.11
5356.472979	1430.82
5357.105645	1450.86
5357.738350	1445.74
5358.371091	1436.8
5359.003870	1412.31
5359.636687	1406.4
5360.269541	1403.4
5360.902432	1368.4
5361.535361	1350.5
5362.168327	1335.47
5362.801331	1317.73
5363.434372	1323.59
5364.067450	1296.89
5364.700566	1286.34
5365.333719	1260.33
5365.966910	1259.5
5366.600138	1282.94
5367.233404	1285.68
5367.866707	1304.48
5368.500047	1293.62
5369.133425	1290.36
5369.766840	1288.13
5370.400293	1276.66
5371.033783	1268.29
5371.667310	1236.67
5372.300875	1204.65
5372.934477	1207.46
5373.568117	1154.47
5374.201794	1128.61
5374.835509	1105.84
5375.469261	1097.9
5376.103050	1108.43
5376.736877	1106.28
5377.370741	1115.1
5378.004643	1132.76
5378.638582	1151.74
5379.272558	1157.02
5379.906572	1171.7
5380.540624	1185.25
5381.174713	1197.16
5381.808839	1223.82
5382.443002	1244.16
5383.077203	1263.58
5383.711442	1262.22
5384.345718	1272.66
5384.980031	1269.43
5385.614382	1277.82
5386.248770	1251.5
5386.883195	1224.51
5387.517658	1193.87
5388.152159	1176.38
5388.786696	1137.98
5389.421272	1109
5390.055884	1106.03
5390.690534	1094.36
5391.325222	1098.89
5391.959947	1112.95
5392.594709	1093.85
5393.229509	1089.18
5393.864346	1110.25
5394.499221	1104.58
5395.134133	1094.5
5395.769082	1105.38
5396.404069	1107.01
5397.039093	1097.97
5397.674155	1074.76
5398.309254	1076.83
5398.944390	1053.48
5399.579564	1043.88
5400.214776	1030.53
5400.850024	1011.21
5401.485311	1031.11
5402.120634	1038.06
5402.755995	1034.37
5403.391394	1058.03
5404.026830	1061.02
5404.662303	1052.86
5405.297814	1036.71
5405.933362	1031.16
5406.568947	1017.1
5407.204570	1019.22
5407.840231	1002.43
5408.475929	989.334
5409.111664	997.029
5409.747437	1026.19
5410.383247	1017.96
5411.019094	1031.1
5411.654979	1032.83
5412.290901	1029.37
5412.926861	1029.35
5413.562858	1029.54
5414.198893	1018.52
5414.834965	1020.91
5415.471074	1025.43
5416.107221	1047.21
5416.743406	1034.79
5417.379627	1045.06
5418.015886	1051.31
5418.652183	1048.09
5419.288517	1066.97
5419.924888	1066.07
5420.561297	1075.33
5421.197743	1077.6
5421.834227	1084.93
5422.470748	1092.46
5423.107307	1084.99
5423.743903	1072.92
5424.380536	1051.81
5425.017207	1040.08
5425.653915	1033.19
5426.290660	1015.43
5426.927443	1018.12
5427.564264	1019.41
5428.201122	1018.93
5428.838017	1030.36
5429.474950	1037
5430.111920	1050.97
5430.748927	1060.64
5431.385972	1089.53
5432.023055	1121.07
5432.660174	1140.61
5433.297332	1135.14
5433.934526	1144.61
5434.571758	1154.29
5435.209028	1157.65
5435.846335	1165.7
5436.483679	1186.34
5437.121061	1177.12
5437.758480	1175.55
5438.395937	1182
5439.033431	1178.71
5439.670962	1192.28
5440.308531	1197.34
5440.946137	1199.79
5441.583781	1219.52
5442.221462	1228.32
5442.859180	1241.1
5443.496936	1267.07
5444.134730	1294
5444.772561	1326.31
5445.410429	1340.88
5446.048334	1339.39
5446.686277	1342.17
5447.324258	1370.21
5447.962276	1394.45
5448.600331	1415.77
5449.238424	1396.63
5449.876554	1379.55
5450.514722	1359.91
5451.152927	1350.65
5451.791169	1369.56
5452.429449	1352.36
5453.067766	1356.5
5453.706121	1361.72
5454.344513	1360.35
5454.982942	1373.01
5455.621409	1361.37
5456.259914	1372.91
5456.898456	1396.84
5457.537035	1392.4
5458.175651	1399.17
5458.814305	1413.64
5459.452997	1394.59
5460.091726	1373.32
5460.730492	1356.86
5461.369296	1357.17
5462.008137	1355.93
5462.647016	1337.97
5463.285932	1335.61
5463.924885	1311.02
5464.563876	1319.48
5465.202904	1320.18
5465.841970	1316.66
5466.481073	1324.37
5467.120213	1319.49
5467.759391	1320.95
5468.398607	1324.68
5469.037859	1358.52
5469.677150	1361.17
5470.316477	1358.16
5470.955842	1361.72
5471.595245	1371
5472.234685	1370.25
5472.874162	1354.25
5473.513677	1334.58
5474.153229	1346.41
5474.792819	1348.75
5475.432446	1335.84
5476.072110	1303.43
5476.711812	1289.83
5477.351551	1252.59
5477.991328	1258.58
5478.631142	1236.03
5479.270993	1216.57
5479.910882	1204.97
5480.550809	1194.75
5481.190772	1189.36
5481.830774	1175.99
5482.470812	1200.73
5483.110888	1206.53
5483.751002	1246.43
5484.391153	1269.42
5485.031341	1258.91
5485.671567	1247.28
5486.311830	1250.9
5486.952131	1238.23
5487.592469	1231.33
5488.232844	1237.27
5488.873257	1251.05
5489.513707	1237.34
5490.154195	1254.81
5490.794720	1251.52
5491.435282	1263.3
5492.075882	1282.81
5492.716520	1284.75
5493.357195	1276.71
5493.997907	1289.13
5494.638656	1266.51
5495.279443	1238.32
5495.920268	1211.8
5496.561130	1198.7
5497.202029	1183.82
5497.842966	1172.42
5498.483940	1159.3
5499.124952	1136.92
5499.766001	1112.29
5500.407087	1134.19
5501.048211	1137.46
5501.689372	1140.7
5502.330571	1163.61
5502.971807	1171.79
5503.613081	1165.58
5504.254392	1158.17
5504.895740	1162.16
5505.537126	1179.72
5506.178549	1188.48
5506.820010	1187.14
5507.461508	1157.17
5508.103043	1158.16
5508.744616	1158.68
5509.386227	1139.42
5510.027874	1150.01
5510.669560	1138.74
5511.311282	1126.27
5511.953042	1118.77
5512.594840	1121.93
5513.236674	1101.74
5513.878547	1073.18
5514.520456	1067.46
5515.162404	1056.3
5515.804388	1031.29
5516.446410	1025.25
5517.088470	1013.54
5517.730566	1021.89
5518.372701	1035.19
5519.014872	1033.93
5519.657081	1032.46
5520.299328	1023.13
5520.941612	1018.51
5521.583933	1022.89
5522.226292	1038.53
5522.868688	1042.51
5523.511122	1053.19
5524.153593	1056.16
5524.796101	1062.05
5525.438647	1065.68
5526.081231	1076.24
5526.723851	1078.8
5527.366509	1087.22
5528.009205	1099.76
5528.651938	1082.4
5529.294708	1070.89
5529.937516	1066.9
5530.580361	1050.84
5531.223244	1042.2
5531.866164	1040.51
5532.509122	1038.72
5533.152117	1012.61
5533.795149	1001.39
5534.438219	990.604
5535.081326	971.072
5535.724471	971.178
5536.367653	983.491
5537.010872	970.705
5537.654129	960.627
5538.297424	961.32
5538.940755	975.497
5539.584125	971.822
5540.227531	977.099
5540.870975	980.978
5541.514457	992.358
5542.157975	978.568
5542.801532	1005.8
5543.445125	1004.36
5544.088757	1015.08
5544.732425	1025.62
5545.376131	1037.44
5546.019875	1032.29
5546.663655	1048.87
5547.307474	1038.85
5547.951329	1041.08
5548.595222	1069.5
5549.239153	1079.89
5549.883121	1086.1
5550.527126	1091.08
5551.171169	1096.88
5551.815249	1061.55
5552.459367	1062.83
5553.103522	1062.35
5553.747714	1067.01
5554.391944	1059.34
5555.036211	1089.48
5555.680516	1060.36
5556.324858	1061.75
5556.969238	1086.35
5557.613655	1073.53
5558.258109	1055.1
5558.902601	1088.94
5559.547131	1077.92
5560.191697	1062.5
5560.836301	1062.79
5561.480943	1065.41
5562.125622	1049.75
5562.770338	1065.99
5563.415092	1053.52
5564.059883	1052
5564.704712	1051.22
5565.349578	1062.33
5565.994481	1052.95
5566.639422	1028.98
5567.284401	1036.89
5567.929417	1020.94
5568.574470	1003.28
5569.219560	990.055
5569.864688	980.212
5570.509854	988.46
5571.155057	980.032
5571.800297	973.672
5572.445575	953.17
5573.090890	944.149
5573.736242	944.653
5574.381632	941.44
5575.027060	952.344
5575.672525	987.714
5576.318027	1028.16
5576.963567	1044.91
5577.609144	1062.72
5578.254758	1075.19
5578.900410	1100.03
5579.546100	1115.26
5580.191826	1137.52
5580.837591	1135.8
5581.483392	1140.46
5582.129231	1147.27
5582.775108	1147.89
5583.421022	1126.62
5584.066973	1101.05
5584.712962	1080.19
5585.358988	1098.29
5586.005052	1087.04
5586.651153	1076.62
5587.297291	1052.26
5587.943467	1031.48
5588.589680	1040.55
5589.235931	1059.36
5589.882219	1064.35
5590.528545	1054.91
5591.174908	1063.2
5591.821308	1060.74
5592.467746	1064.86
5593.114221	1074.49
5593.760734	1079.15
5594.407284	1107.67
5595.053872	1140.68
5595.700497	1145.18
5596.347159	1130.36
5596.993859	1122.25
5597.640596	1141.31
5598.287371	1163.48
5598.934183	1205.57
5599.581032	1187.22
5600.227919	1191.4
5600.874843	1199.49
5601.521805	1222.41
5602.168804	1217.62
5602.815841	1216.68
5603.462915	1214.66
5604.110026	1210.34
5604.757175	1213.3
5605.404362	1223.77
5606.051585	1209.96
5606.698846	1215.78
5607.346145	1192.86
5607.993481	1201.54
5608.640854	1182.9
5609.288265	1173.09
5609.935714	1168.36
5610.583199	1176.09
5611.230722	1172
5611.878283	1173.93
5612.525881	1162.97
5613.173516	1168.96
5613.821189	1183.24
5614.468899	1176.98
5615.116647	1153.98
5615.764432	1144.79
5616.412254	1132.75
5617.060114	1138.06
5617.708012	1127.73
5618.355947	1133.85
5619.003919	1113.73
5619.651928	1100.16
5620.299975	1081.28
5620.948060	1086.49
5621.596182	1101.03
5622.244341	1107.07
5622.892538	1103.28
5623.540772	1113.27
5624.189044	1101.85
5624.837353	1106.22
5625.485699	1100.02
5626.134083	1100.81
5626.782504	1095.17
5627.430963	1080.37
5628.079459	1067.01
5628.727992	1062.65
5629.376563	1057.15
5630.025172	1041.51
5630.673818	1019.38
5631.322501	1014.25
5631.971222	1009.25
5632.619980	1015.1
5633.268775	1004.43
5633.917608	998.722
5634.566478	1015.7
5635.215386	1019.93
5635.864331	1005.26
5636.513314	980.033
5637.162334	985.984
5637.811392	991.807
5638.460487	991.244
5639.109619	980.572
5639.758789	963.839
5640.407996	951.382
5641.057240	949.924
5641.706522	937.155
5642.355842	924.936
5643.005199	952.257
5643.654593	983.455
5644.304025	986.431
5644.953494	987.175
5645.603000	992.401
5646.252544	990.986
5646.902126	987.413
5647.551745	977.101
5648.201401	992.637
5648.851095	959.438
5649.500826	953.085
5650.150594	928.19
5650.800400	894.249
5651.450244	872.843
5652.100124	849.555
5652.750043	818.965
5653.399998	813.513
5654.049991	809.654
5654.700022	811.911
5655.350090	798.561
5656.000195	805.545
5656.650338	804.517
5657.300518	834.808
5657.950736	854.696
5658.600991	861.611
5659.251283	881.919
5659.901613	911.196
5660.551981	925.73
5661.202385	946.39
5661.852827	937.464
5662.503307	949.203
5663.153824	957.648
5663.804379	957.284
5664.454970	932.222
5665.105600	914.482
5665.756266	907.092
5666.406971	904.787
5667.057712	884.501
5667.708491	885.21
5668.359308	870.721
5669.010161	886.242
5669.661053	873.912
5670.311981	861.728
5670.962947	847.303
5671.613951	844.637
5672.264992	838.426
5672.916070	870.571
5673.567186	871.261
5674.218339	889.3
5674.869530	884.637
5675.520758	887.823
5676.172024	883.415
5676.823326	890.194
5677.474667	889.905
5678.126045	891.016
5678.777460	883.371
5679.428912	892.866
5680.080403	883.876
5680.731930	889.524
5681.383495	894.428
5682.035097	903.394
5682.686737	898.214
5683.338414	902.825
5683.990129	905.343
5684.641881	885.834
5685.293670	868.302
5685.945497	868.964
5686.597361	859.66
5687.249263	871.736
5687.901202	871.926
5688.553179	864.677
5689.205193	859.81
5689.857244	845.487
5690.509333	840.865
5691.161459	833.873
5691.813623	833.407
5692.465824	822.344
5693.118063	789.48
5693.770339	783.826
5694.422652	761.423
5695.075003	745.483
5695.727391	735.264
5696.379817	718.356
5697.032280	707.066
5697.684780	713.577
5698.337318	705.425
5698.989894	704.301
5699.642507	704.483
5700.295157	718.238
5700.947844	714.847
5701.600569	716.757
5702.253332	701.216
5702.906132	697.632
5703.558969	698.429
5704.211844	712.51
5704.864756	708.241
5705.517706	718.763
5706.170693	733.37
5706.823717	756.632
5707.476779	774.63
5708.129878	767.249
5708.783015	779.22
5709.436189	781.65
5710.089401	774.296
5710.742650	755.22
5711.395936	750.02
5712.049260	755.217
5712.702622	758.127
5713.356020	750.014
5714.009456	744.579
5714.662930	734.189
5715.316441	742.875
5715.969989	723.004
5716.623575	717.173
5717.277198	716.698
5717.930859	708.886
5718.584557	721.917
5719.238293	730.664
5719.892066	723.968
5720.545876	740.715
5721.199724	759.795
5721.853609	754.697
5722.507532	747.046
5723.161492	759.256
5723.815490	770.677
5724.469524	771.469
5725.123597	774.39
5725.777707	743.912
5726.431854	729.313
5727.086038	710.628
5727.740261	701.303
5728.394520	704.27
5729.048817	710.424
5729.703151	724.047
5730.357523	751.201
5731.011932	751.338
5731.666379	748.913
5732.320863	745.547
5732.975384	760.257
5733.629943	738.97
5734.284540	733.369
5734.939173	735.054
5735.593845	743.537
5736.248553	726.94
5736.903299	720.715
5737.558083	709.551
5738.212903	705.535
5738.867762	702.781
5739.522658	705.459
5740.177591	712.273
5740.832561	730.324
5741.487569	729.938
5742.142615	728.888
5742.797698	721.574
5743.452818	724.695
5744.107976	716.612
5744.763171	722.838
5745.418403	718.712
5746.073673	714.294
5746.728981	711.324
5747.384325	710.862
5748.039708	697.925
5748.695127	682.154
5749.350584	676.62
5750.006079	686.523
5750.661611	677.275
5751.317180	689.656
5751.972787	685.447
5752.628431	686.512
5753.284113	702.171
5753.939832	702.711
5754.595589	736.798
5755.251383	762.964
5755.907214	783.505
5756.563083	791.39
5757.218989	794.989
5757.874933	773.381
5758.530914	771.062
5759.186932	776.568
5759.842988	772.558
5760.499081	752.843
5761.155212	751.846
5761.811380	720.67
5762.467586	709.992
5763.123829	704.335
5763.780110	707.731
5764.436427	692.674
5765.092783	709.85
5765.749175	704.855
5766.405606	701.52
5767.062073	693.937
5767.718578	705.972
5768.375121	716.723
5769.031701	754.007
5769.688318	763.707
5770.344973	755.103
5771.001665	755.945
5771.658394	776.513
5772.315161	779.926
5772.971966	790.99
5773.628808	788.138
5774.285687	798.026
5774.942604	784.974
5775.599558	763.513
5776.256549	748.39
5776.913578	745.247
5777.570645	735.824
5778.227749	722.023
5778.884890	724.459
5779.542069	712.324
5780.199285	703.001
5780.856538	691.071
5781.513829	680.296
5782.171158	700.692
5782.828523	706.518
5783.485927	702.613
5784.143367	692.076
5784.800846	704.136
5785.458361	707.484
5786.115914	698.742
5786.773504	718.496
5787.431132	727.038
5788.088797	730.337
5788.746500	728.044
5789.404240	745.999
5790.062018	741.629
5790.719833	750.16
5791.377685	747.258
5792.035575	754.606
5792.693502	742.918
5793.351467	733.315
5794.009469	747.9
5794.667508	768.678
5795.325585	769.942
5795.983700	780.55
5796.641851	780.947
5797.300040	790.706
5797.958267	767.47
5798.616531	757.893
5799.274833	734.219
5799.933172	734.627
5800.591548	730.39
5801.249962	729.616
5801.908413	727.209
5802.566901	716.19
5803.225428	719.225
5803.883991	734.337
5804.542592	731.796
5805.201230	758.882
5805.859906	767.14
5806.518619	766.096
5807.177370	759.204
5807.836158	748.406
5808.494983	730.944
5809.153846	717.826
5809.812746	712.529
5810.471684	707.51
5811.130659	719.917
5811.789672	717.857
5812.448722	705.887
5813.107809	714.435
5813.766934	724.866
5814.426096	740.878
5815.085296	744.437
5815.744533	741.521
5816.403808	742.472
5817.063120	733.77
5817.722469	739.074
5818.381856	713.291
5819.041280	701.839
5819.700742	683.292
5820.360241	660.082
5821.019778	645.757
5821.679352	632.367
5822.338963	630.452
5822.998612	625.793
5823.658298	629.213
5824.318022	633.176
5824.977783	638.884
5825.637582	655.873
5826.297418	680.394
5826.957291	701.599
5827.617202	706.516
5828.277150	709.297
5828.937136	712.239
5829.597159	727.561
5830.257219	732.505
5830.917317	731.328
5831.577453	729.872
5832.237626	728.389
5832.897836	723.534
5833.558084	711.129
5834.218369	710.516
5834.878691	703.474
5835.539051	703.954
5836.199448	698.243
5836.859883	678.592
5837.520356	664.606
5838.180865	655.025
5838.841412	636.913
5839.501997	647.038
5840.162619	633.485
5840.823278	644.278
5841.483975	656.051
5842.144709	677.719
5842.805481	686.226
5843.466290	677.502
5844.127136	693.49
5844.788020	698.732
5845.448942	714.12
5846.109900	728.598
5846.770897	731.86
5847.431930	734.31
5848.093001	723.867
5848.754110	717.411
5849.415256	697.414
5850.076439	695.829
5850.737660	707.493
5851.398918	710.902
5852.060214	721.141
5852.721547	716.11
5853.382917	708.431
5854.044325	718.614
5854.705770	726.825
5855.367253	750.041
5856.028773	758.457
5856.690331	761.742
5857.351926	747.428
5858.013558	747.019
5858.675228	764.88
5859.336936	777.343
5859.998680	780.921
5860.660463	775.39
5861.322282	769.723
5861.984139	764.336
5862.646034	765.593
5863.307966	744.693
5863.969935	751.388
5864.631942	760.647
5865.293986	753.021
5865.956067	738.645
5866.618186	732.755
5867.280343	707.997
5867.942537	705.027
5868.604768	691.315
5869.267037	678.801
5869.929343	665.451
5870.591687	662.578
5871.254068	668.65
5871.916486	660.379
5872.578942	650.949
5873.241435	651.659
5873.903966	638.04
5874.566534	654.796
5875.229140	643.689
5875.891783	656.751
5876.554463	656.986
5877.217181	659.875
5877.879936	675.118
5878.542729	668.577
5879.205559	676.483
5879.868427	683.735
5880.531332	695.914
5881.194274	704.102
5881.857254	695.461
5882.520271	706.252
5883.183326	704.99
5883.846418	689.62
5884.509548	677.878
5885.172715	656.458
5885.835919	651.022
5886.499161	635.44
5887.162440	617.805
5887.825757	612.897
5888.489111	615.248
5889.152503	625.639
5889.815932	633.273
5890.479398	640.813
5891.142902	645.043
5891.806443	656.235
5892.470022	653.697
5893.133638	664.751
5893.797292	684.535
5894.460983	686.232
5895.124711	692.791
5895.788477	687.924
5896.452280	677.164
5897.116121	664.033
5897.779999	662.607
5898.443915	660.924
5899.107868	657.238
5899.771858	655.909
5900.435886	633.464
5901.099951	640.986
5901.764054	629.564
5902.428194	625.72
5903.092371	625.361
5903.756586	651.264
5904.420839	642.793
5905.085129	651.788
5905.749456	648.398
5906.413821	633.333
5907.078223	637.79
5907.742662	652.195
5908.407139	633.752
5909.071654	644.718
5909.736206	642.69
5910.400795	673.322
5911.065421	662.916
5911.730086	685.957
5912.394787	684.711
5913.059526	678.257
5913.724302	697.795
5914.389116	694.106
5915.053968	668
5915.718856	663.818
5916.383782	643.665
5917.048746	626.507
5917.713747	606.656
5918.378785	600.64
5919.043861	594.149
5919.708974	612.127
5920.374125	606.599
5921.039313	620.044
5921.704539	629.731
5922.369802	632.086
5923.035102	616.573
5923.700440	632.267
5924.365815	631.012
5925.031228	631.289
5925.696678	626.193
5926.362165	623.76
5927.027690	628.272
5927.693253	652.016
5928.358853	658.907
5929.024490	652.255
5929.690165	663.128
5930.355877	659.137
5931.021626	649.284
5931.687413	645.759
5932.353238	641.757
5933.019099	656.402
5933.684999	650.819
5934.350935	646.153
5935.016909	650.157
5935.682921	661.553
5936.348970	692.911
5937.015056	673.669
5937.681180	680.859
5938.347341	677.075
5939.013540	667.014
5939.679776	654.107
5940.346050	647.27
5941.012361	665.642
5941.678709	655.051
5942.345095	645.137
5943.011518	620.465
5943.677979	588.633
5944.344477	596.491
5945.011012	607.266
5945.677585	632.248
5946.344196	649.475
5947.010844	666.061
5947.677529	682.375
5948.344252	680.301
5949.011012	701.392
5949.677809	712.423
5950.344644	708.994
5951.011517	717.203
5951.678426	707.703
5952.345374	690.417
5953.012358	682.52
5953.679380	672.23
5954.346440	651.649
5955.013537	627.71
5955.680671	617.571
5956.347843	602.514
5957.015052	589.749
5957.682299	580.749
5958.349583	569.742
5959.016905	561.416
5959.684264	567.12
5960.351660	571.981
5961.019094	585.381
5961.686565	602.999
5962.354074	623.612
5963.021620	619.188
5963.689204	612.915
5964.356825	610.633
5965.024483	626.102
5965.692179	648.304
5966.359912	647.658
5967.027683	664.298
5967.695491	669.535
5968.363336	668.941
5969.031219	658.425
5969.699140	640.99
5970.367098	639.292
5971.035093	639.061
5971.703125	650.349
5972.371196	641.97
5973.039303	623.941
5973.707448	629.285
5974.375631	622.302
5975.043850	611.703
5975.712108	615.13
5976.380402	594.612
5977.048734	609.836
5977.717104	607.872
5978.385511	597.208
5979.053955	581.98
5979.722437	562.404
5980.390957	559.828
5981.059513	559.964
5981.728107	576.016
5982.396739	578.73
5983.065408	557.389
5983.734114	561.528
5984.402858	556.826
5985.071639	538.826
5985.740458	537.162
5986.409314	542.471
5987.078208	537.242
5987.747139	561.819
5988.416107	567.483
5989.085113	559.037
5989.754156	578.067
5990.423237	585.913
5991.092355	580.987
5991.761511	583.038
5992.430704	587.084
5993.099934	601.152
5993.769202	612.412
5994.438507	626.109
5995.107850	616.48
5995.777230	618.65
5996.446648	629.597
5997.116103	620.356
5997.785595	614.289
5998.455125	598.346
5999.124692	578.149
5999.794297	587.566
6000.463939	575.726
6001.133619	580.819
6001.803336	572.979
6002.473090	577.887
6003.142882	586.757
6003.812711	593.262
6004.482578	618.724
6005.152482	622.074
6005.822424	646.125
6006.492403	662.479
6007.162419	648.873
6007.832473	664.18
6008.502564	646.974
6009.172693	639.719
6009.842859	636.63
6010.513063	641.995
6011.183304	619.77
6011.853582	613.396
6012.523898	637.633
6013.194252	635.478
6013.864642	644.751
6014.535071	670.32
6015.205536	662.795
6015.876039	651.038
6016.546580	634.953
6017.217158	642.46
6017.887773	632.15
6018.558426	625.71
6019.229116	615.176
6019.899843	599.602
6020.570608	583.408
6021.241411	573.52
6021.912251	551.07
6022.583128	539.06
6023.254043	525.658
6023.924995	524.248
6024.595985	507.492
6025.267012	507.506
6025.938076	510.075
6026.609178	504.315
6027.280317	505.373
6027.951494	501.262
6028.622708	532.729
6029.293960	561.129
6029.965249	592.121
6030.636576	613.569
6031.307940	651.876
6031.979341	667.248
6032.650780	673.211
6033.322256	662.749
6033.993770	671.708
6034.665321	663.371
6035.336909	657.876
6036.008535	648.497
6036.680198	642.947
6037.351899	639.641
6038.023637	636.315
6038.695413	616.97
6039.367226	619.408
6040.039077	613.76
6040.710965	627.62
6041.382890	623.769
6042.054853	630.759
6042.726853	615.306
6043.398891	603.497
6044.070966	615.583
6044.743078	608.074
6045.415228	599.635
6046.087416	580.37
6046.759640	578.781
6047.431903	568.252
6048.104202	565.406
6048.776539	555.092
6049.448914	561.517
6050.121326	566.573
6050.793775	582.422
6051.466262	583.955
6052.138786	588.194
6052.811348	600.231
6053.483947	606.526
6054.156584	610.666
6054.829258	616.628
6055.501969	641.435
6056.174718	654.805
6056.847504	653.903
6057.520328	633.537
6058.193189	613.91
6058.866088	620.182
6059.539024	605.035
6060.211997	580.678
6060.885008	552.162
6061.558056	550.087
6062.231142	543.464
6062.904265	542.35
6063.577425	531.247
6064.250623	544.233
6064.923859	543.075
6065.597132	555.904
6066.270442	557.15
6066.943790	555.914
6067.617175	542.165
6068.290598	534.477
6068.964058	519.548
6069.637555	519.629
6070.311090	518.628
6070.984662	528.045
6071.658272	536.31
6072.331919	548.654
6073.005604	561.563
6073.679326	545.803
6074.353085	556.768
6075.026882	568.28
6075.700716	579.122
6076.374588	589.118
6077.048497	582.738
6077.722444	590.564
6078.396428	596.333
6079.070449	600.662
6079.744508	601.193
6080.418605	580.163
6081.092738	562.381
6081.766910	574.876
6082.441118	601.526
6083.115364	626.357
6083.789648	630.206
6084.463969	624.047
6085.138327	619.738
6085.812723	610.037
6086.487156	608.325
6087.161627	599.958
6087.836135	598.635
6088.510680	605.268
6089.185263	584.206
6089.859884	568.398
6090.534541	531.816
6091.209237	513.498
6091.883969	499.206
6092.558739	478.581
6093.233547	484.116
6093.908392	509.229
6094.583274	516.003
6095.258194	537.884
6095.933151	527.841
6096.608146	531.387
6097.283178	522.421
6097.958248	527.49
6098.633355	520.371
6099.308499	513.389
6099.983681	523.58
6100.658900	507.143
6101.334157	483.33
6102.009451	490.57
6102.684782	485.438
6103.360151	492.007
6104.035558	501.907
6104.711002	505.523
6105.386483	508.223
6106.062002	506.136
6106.737558	493.196
6107.413151	476.6
6108.088782	470.628
6108.764451	477.652
6109.440157	472.407
6110.115900	457.046
6110.791681	446.257
6111.467499	453.709
6112.143354	450.33
6112.819247	460.383
6113.495178	462.745
6114.171146	469.892
6114.847151	480.824
6115.523194	477.257
6116.199274	461.208
6116.875392	466.786
6117.551547	490.562
6118.227739	495.182
6118.903969	505.323
6119.580236	521.779
6120.256541	524.394
6120.932883	530.358
6121.609263	529.466
6122.285680	538.747
6122.962135	558.603
6123.638627	579.488
6124.315156	563.666
6124.991723	566.301
6125.668327	561.858
6126.344969	555.767
6127.021648	539.634
6127.698364	531.573
6128.375118	542.291
6129.051909	531.375
6129.728738	528.692
6130.405604	538.031
6131.082508	525.549
6131.759449	551.957
6132.436428	563.718
6133.113444	555.687
6133.790497	542.728
6134.467588	548.527
6135.144716	555.377
6135.821882	538.625
6136.499085	532.583
6137.176326	528.748
6137.853604	520.308
6138.530919	536.239
6139.208272	523.88
6139.885662	525.713
6140.563090	527.544
6141.240555	526.329
6141.918058	522.529
6142.595598	511.555
6143.273175	509.261
6143.950790	520.607
6144.628442	524.027
6145.306132	515.055
6145.983859	509.378
6146.661624	546.046
6147.339426	552.486
6148.017265	564.268
6148.695142	557.452
6149.373056	553.945
6150.051008	544.45
6150.728997	542.187
6151.407024	542.699
6152.085088	571.236
6152.763190	582.331
6153.441328	577.598
6154.119505	565.399
6154.797719	567.361
6155.475970	578.66
6156.154258	588.837
6156.832584	578.938
6157.510948	571.911
6158.189349	589.06
6158.867787	614.711
6159.546263	621.463
6160.224776	641.672
6160.903327	645.094
6161.581915	653.236
6162.260541	669.529
6162.939204	670.528
6163.617904	696.985
6164.296642	694.117
6164.975417	703.526
6165.654230	691.073
6166.333080	696.29
6167.011967	681.523
6167.690892	673.396
6168.369855	663.865
6169.048855	644.788
6169.727892	648.751
6170.406967	636.626
6171.086079	627.04
6171.765228	653.987
6172.444415	652.77
6173.123640	650.607
6173.802902	652.505
6174.482201	663.89
6175.161538	669.334
6175.840912	677.864
6176.520324	674.999
6177.199773	674.257
6177.879259	682.394
6178.558783	680.361
6179.238344	660.697
6179.917943	650.473
6180.597579	656.774
6181.277253	650.717
6181.956964	647.821
6182.636713	639.83
6183.316498	629.39
6183.996322	635.211
6184.676183	638.269
6185.356081	628.459
6186.036016	627.369
6186.715990	616.298
6187.396000	622.192
6188.076048	608.303
6188.756133	589.582
6189.436256	594.838
6190.116417	581.417
6190.796614	560.458
6191.476849	554.622
6192.157122	527.577
6192.837432	522.315
6193.517779	531.472
6194.198164	525.497
6194.878586	530.765
6195.559046	528.53
6196.239543	539.498
6196.920078	543.278
6197.600650	565.379
6198.281259	580.204
6198.961906	568.739
6199.642590	568.917
6200.323312	583.833
6201.004071	593.952
6201.684868	598.854
6202.365702	608.715
6203.046573	617.054
6203.727482	626.236
6204.408429	632.138
6205.089413	630.334
6205.770434	613.028
6206.451492	606.283
6207.132588	602.626
6207.813722	585.508
6208.494893	593.204
6209.176101	596.418
6209.857347	591.82
6210.538630	581.765
6211.219951	579.966
6211.901309	571.618
6212.582705	569.006
6213.264137	591.562
6213.945608	587.524
6214.627116	582.134
6215.308661	573.403
6215.990244	567.507
6216.671864	553.791
6217.353521	553.093
6218.035216	551.975
6218.716949	549.05
6219.398719	545.235
6220.080526	534.504
6220.762371	537.098
6221.444253	549.83
6222.126172	561.134
6222.808129	573.088
6223.490124	569.121
6224.172156	580.132
6224.854225	585.69
6225.536332	572.531
6226.218476	562.933
6226.900658	584.017
6227.582877	580.84
6228.265133	584.418
6228.947427	587.108
6229.629758	574.867
6230.312127	574.323
6230.994533	573.626
6231.676977	571.1
6232.359458	554.814
6233.041977	563.612
6233.724533	591.375
6234.407126	588.169
6235.089757	595.078
6235.772425	599.469
6236.455131	600.224
6237.137874	595.777
6237.820654	596.501
6238.503472	583.452
6239.186328	582.662
6239.869221	586.974
6240.552151	576.542
6241.235119	560.91
6241.918124	572.044
6242.601166	561.445
6243.284246	567.167
6243.967364	566.885
6244.650519	560.73
6245.333711	543.756
6246.016941	543.329
6246.700208	519.526
6247.383513	521.527
6248.066855	509.498
6248.750234	500.746
6249.433651	490.892
6250.117105	490.678
6250.800597	470.456
6251.484126	481.622
6252.167693	486.875
6252.851297	502.183
6253.534939	517.717
6254.218618	529.675
6254.902334	529.414
6255.586088	522.596
6256.269879	522.903
6256.953708	531.556
6257.637574	536.125
6258.321477	553.268
6259.005418	544.846
6259.689397	540.512
6260.373413	518.384
6261.057466	511.162
6261.741557	511.419
6262.425685	522.966
6263.109850	535.054
6263.794053	539.915
6264.478294	535.062
6265.162572	538.715
6265.846887	544.53
6266.531240	543.246
6267.215630	550.08
6267.900058	548.595
6268.584523	550.591
6269.269025	558.466
6269.953565	548.882
6270.638142	549.323
6271.322757	542.627
6272.007409	536.899
6272.692099	523.36
6273.376826	523.853
6274.061591	517.524
6274.746393	503.411
6275.431232	500.756
6276.116109	505.265
6276.801023	496.981
6277.485975	498.693
6278.170964	481.358
6278.855990	466.29
6279.541054	458.986
6280.226156	469.843
6280.911295	464.61
6281.596471	468.608
6282.281685	468.374
6282.966936	466.308
6283.652224	465.71
6284.337550	470.792
6285.022914	476.968
6285.708315	487.067
6286.393753	512.329
6287.079229	537.515
6287.764742	548.985
6288.450293	564.498
6289.135881	566.598
6289.821506	569.181
6290.507169	574.141
6291.192870	571.194
6291.878607	554.189
6292.564383	539.608
6293.250195	524.979
6293.936045	500.233
6294.621933	489.437
6295.307858	480.324
6295.993820	491.428
6296.679820	488.188
6297.365857	492.184
6298.051932	501.657
6298.738044	506.969
6299.424194	535.58
6300.110381	566.363
6300.796605	588.349
6301.482867	595.902
6302.169167	612.694
6302.855503	608.91
6303.541877	587.074
6304.228289	569.043
6304.914738	548.916
6305.601225	544.793
6306.287749	534.282
6306.974310	529.705
6307.660909	522.14
6308.347545	523.465
6309.034219	538.671
6309.720930	530.269
6310.407678	534.218
6311.094464	549.279
6311.781288	556.605
6312.468148	554.432
6313.155047	541.996
6313.841982	525.238
6314.528955	531.835
6315.215966	531.56
6315.903014	530.404
6316.590099	529.425
6317.277222	539.76
6317.964383	552.067
6318.651580	567.348
6319.338815	586.231
6320.026088	610.017
6320.713398	640.91
6321.400746	667.548
6322.088131	670.617
6322.775553	674.476
6323.463013	679.991
6324.150510	681.448
6324.838044	666.549
6325.525617	662.463
6326.213226	634.66
6326.900873	623.106
6327.588557	600.471
6328.276279	570.812
6328.964038	560.608
6329.651835	559.485
6330.339669	560.293
6331.027541	565.061
6331.715450	548.002
6332.403396	558.634
6333.091380	571.347
6333.779401	578.667
6334.467460	585.585
6335.155556	608.389
6335.843690	625.574
6336.531861	649.845
6337.220069	657.59
6337.908315	654.141
6338.596599	671.182
6339.284919	687.984
6339.973278	676.577
6340.661673	681.381
6341.350106	699.825
6342.038577	703.029
6342.727085	690.246
6343.415630	685.309
6344.104213	673.099
6344.792833	666.206
6345.481491	652.478
6346.170186	634.71
6346.858919	627.489
6347.547689	633.103
6348.236496	638.142
6348.925341	642.92
6349.614223	643.817
6350.303143	633.857
6350.992100	642.584
6351.681095	657.374
6352.370127	671.844
6353.059196	688.501
6353.748303	683.854
6354.437447	671.585
6355.126629	676.708
6355.815848	692.445
6356.505105	690.583
6357.194399	701.961
6357.883731	723.676
6358.573100	741.101
6359.262506	748.475
6359.951950	752.196
6360.641431	755.327
6361.330950	768.473
6362.020506	792.743
6362.710099	817.852
6363.399730	821.97
6364.089399	832.101
6364.779105	846.536
6365.468848	854.079
6366.158629	882.75
6366.848447	910.74
6367.538302	950.828
6368.228195	976.227
6368.918126	987.713
6369.608094	1013.81
6370.298099	1030.73
6370.988142	1052.03
6371.678222	1070.62
6372.368340	1078.01
6373.058495	1091.88
6373.748687	1083.06
6374.438917	1084.97
6375.129185	1076.46
6375.819490	1067.4
6376.509832	1056.32
6377.200212	1054.21
6377.890629	1074.53
6378.581083	1076.85
6379.271575	1081.39
6379.962105	1071.58
6380.652672	1072.3
6381.343276	1075.04
6382.033918	1071.34
6382.724597	1077.8
6383.415313	1079.71
6384.106068	1095.2
6384.796859	1084.6
6385.487688	1074.37
6386.178554	1069.73
6386.869458	1082.28
6387.560399	1087.54
6388.251378	1087.69
6388.942394	1093.26
6389.633448	1115.08
6390.324539	1119.09
6391.015667	1130.66
6391.706833	1132.48
6392.398036	1147.66
6393.089277	1162.41
6393.780555	1176.84
6394.471871	1192.18
6395.163224	1220.5
6395.854614	1253.12
6396.546042	1254.63
6397.237507	1282.58
6397.929010	1315.88
6398.620550	1317.11
6399.312128	1317.26
6400.003743	1300.18
6400.695395	1278.58
6401.387085	1258.27
6402.078813	1241.9
6402.770577	1228.82
6403.462380	1230.88
6404.154219	1223.32
6404.846097	1191.35
6405.538011	1164.96
6406.229963	1143.44
6406.921952	1122.55
6407.613979	1121.8
6408.306044	1116.39
6408.998145	1119.68
6409.690285	1126.09
6410.382461	1113.51
6411.074675	1109.34
6411.766927	1109.17
6412.459216	1104.51
6413.151542	1135.85
6413.843906	1133.75
6414.536307	1131.82
6415.228746	1125.26
6415.921222	1118.98
6416.613735	1103.47
6417.306286	1073.22
6417.998875	1085.45
6418.691500	1077.68
6419.384164	1077.47
6420.076864	1057.55
6420.769602	1041.73
6421.462378	1054.79
6422.155191	1061.92
6422.848041	1048.75
6423.540929	1050.75
6424.233855	1048.01
6424.926817	1041.42
6425.619818	1016.82
6426.312855	1047.03
6427.005930	1048.61
6427.699043	1061.13
6428.392193	1037.53
6429.085380	1028.2
6429.778605	1003.02
6430.471867	980.835
6431.165167	966.882
6431.858504	938.381
6432.551879	914.303
6433.245291	914.221
6433.938740	883.778
6434.632227	864.045
6435.325751	845.529
6436.019313	859.35
6436.712912	883.103
6437.406549	892.568
6438.100223	903.056
6438.793934	909.899
6439.487683	913.253
6440.181469	912.656
6440.875293	900.294
6441.569154	884.08
6442.263053	859.877
6442.956989	836.262
6443.650963	802.558
6444.344974	794.117
6445.039022	771.684
6445.733108	761.411
6446.427231	756.873
6447.121392	736.986
6447.815590	728.078
6448.509826	722.956
6449.204099	715.569
6449.898409	715.808
6450.592757	742.812
6451.287142	742.709
6451.981565	715.427
6452.676025	701.722
6453.370523	688.292
6454.065058	679.227
6454.759631	687.605
6455.454241	682.342
6456.148888	679.55
6456.843573	680.052
6457.538295	675.908
6458.233055	668.644
6458.927852	675.065
6459.622686	687.511
6460.317558	699.361
6461.012468	731.374
6461.707415	751.934
6462.402399	731.227
6463.097421	744.974
6463.792480	741.967
6464.487577	719.851
6465.182711	702.77
6465.877882	702.956
6466.573091	700.154
6467.268337	702.061
6467.963621	701.432
6468.658943	705.537
6469.354301	696.568
6470.049697	711.926
6470.745131	733.245
6471.440602	747.124
6472.136110	742.538
6472.831656	736.767
6473.527239	717.749
6474.222860	709.682
6474.918518	705.938
6475.614214	704.078
6476.309947	678.502
6477.005718	654.449
6477.701525	634.432
6478.397371	609.704
6479.093254	596.083
6479.789174	599.202
6480.485132	614.494
6481.181127	626.983
6481.877159	635.57
6482.573229	638.483
6483.269337	646.365
6483.965481	659.29
6484.661664	674.772
6485.357883	652.795
6486.054141	639.824
6486.750435	613.332
6487.446767	607.274
6488.143137	578.7
6488.839544	560.422
6489.535988	547.047
6490.232470	541.856
6490.928989	518.953
6491.625546	507.864
6492.322140	505.982
6493.018771	511.68
6493.715440	507.85
6494.412147	514.71
6495.108891	504.044
6495.805672	506.402
6496.502491	513.531
6497.199347	519.419
6497.896240	516.614
6498.593171	535.391
6499.290140	542.421
6499.987146	548.898
6500.684189	556.218
6501.381270	550.393
6502.078388	537.282
6502.775544	541.447
6503.472737	551.084
6504.169967	564.64
6504.867235	564.046
6505.564541	560.94
6506.261884	553.161
6506.959264	569.561
6507.656682	569.397
6508.354137	574.258
6509.051629	586.654
6509.749159	580.392
6510.446727	570.15
6511.144332	540.272
6511.841974	523.319
6512.539654	507.979
6513.237371	501.899
6513.935126	507.851
6514.632918	497.706
6515.330747	498.042
6516.028614	501.703
6516.726519	507.099
6517.424460	517.397
6518.122440	529.554
6518.820456	538.478
6519.518511	549.06
6520.216602	540.764
6520.914731	543.503
6521.612898	545.557
6522.311102	541.381
6523.009343	547.418
6523.707622	567.165
6524.405938	569.982
6525.104292	565.273
6525.802683	566.375
6526.501111	569.98
6527.199577	563.915
6527.898081	569.91
6528.596621	562.962
6529.295200	552.075
6529.993815	546.42
6530.692469	521.026
6531.391159	500.886
6532.089887	478.706
6532.788653	465.906
6533.487456	468.561
6534.186296	466.051
6534.885174	466.506
6535.584089	471.774
6536.283042	485.902
6536.982032	484.688
6537.681059	487.488
6538.380124	500.346
6539.079227	505.888
6539.778366	515.334
6540.477544	530.351
6541.176758	514.37
6541.876010	516.819
6542.575300	505.829
6543.274627	514.563
6543.973992	509.963
6544.673393	509.797
6545.372833	511.407
6546.072310	510.757
6546.771824	521.171
6547.471375	527.169
6548.170965	517.552
6548.870591	528.144
6549.570255	516.394
6550.269956	512.201
6550.969695	508.328
6551.669472	502.67
6552.369285	496.183
6553.069137	489.397
6553.769025	478.538
6554.468951	468.807
6555.168915	463.267
6555.868916	449.192
6556.568954	460.889
6557.269030	466.174
6557.969143	455.546
6558.669294	453.645
6559.369482	453.62
6560.069707	466.632
6560.769970	458.48
6561.470271	479.422
6562.170608	471.218
6562.870984	485.118
6563.571396	503.107
6564.271847	512.511
6564.972334	525.002
6565.672859	525.719
6566.373422	533.369
6567.074022	525.773
6567.774659	522.042
6568.475334	522.94
6569.176046	518.602
6569.876796	521.216
6570.577583	538.515
6571.278407	539.928
6571.979269	526.756
6572.680169	526.837
6573.381106	521.077
6574.082080	536.254
6574.783092	537.809
6575.484141	522.83
6576.185228	520.808
6576.886352	538.604
6577.587513	543.198
6578.288712	554.07
6578.989948	550.129
6579.691222	554.485
6580.392533	567.453
6581.093882	561.549
6581.795268	549.5
6582.496692	542.234
6583.198153	524.255
6583.899651	518.705
6584.601187	512.914
6585.302760	547.401
6586.004371	552.657
6586.706019	549.127
6587.407705	545.149
6588.109428	552.557
6588.811189	560.871
6589.512987	555.894
6590.214822	555.614
6590.916695	544.238
6591.618605	531.286
6592.320553	533.104
6593.022538	515.416
6593.724560	516.334
6594.426620	543.824
6595.128718	535.603
6595.830853	537.673
6596.533025	533.339
6597.235235	532.225
6597.937482	522.682
6598.639767	509.163
6599.342089	505.865
6600.044448	496.555
6600.746845	476.25
6601.449280	472.718
6602.151752	463.241
6602.854261	462.754
6603.556808	462.757
6604.259392	469.238
6604.962013	475.463
6605.664672	486.99
6606.367369	500.225
6607.070103	508.173
6607.772874	519.2
6608.475683	536.621
6609.178529	557.513
6609.881413	545.332
6610.584334	548.888
6611.287292	558.592
6611.990288	551.89
6612.693322	549.107
6613.396393	531.325
6614.099501	506.52
6614.802647	491.906
6615.505830	478.265
6616.209051	464.286
6616.912309	451.226
6617.615604	455.178
6618.318937	443.28
6619.022307	440.846
6619.725715	447.327
6620.429161	442.264
6621.132643	453.103
6621.836163	441.162
6622.539721	447.394
6623.243316	463.222
6623.946948	474.544
6624.650618	493.281
6625.354326	490.493
6626.058070	487.949
6626.761853	492.394
6627.465672	488.407
6628.169529	495.768
6628.873424	493.766
6629.577356	505.358
6630.281325	501.621
6630.985332	497.181
6631.689376	494.995
6632.393458	489.319
6633.097577	479.368
6633.801734	495.219
6634.505928	498.922
6635.210159	502.609
6635.914428	510.527
6636.618734	508.119
6637.323078	508.244
6638.027459	511.981
6638.731878	513.802
6639.436334	499.848
6640.140828	498.252
6640.845359	510.105
6641.549927	510.72
6642.254533	520.495
6642.959176	539.876
6643.663857	538.095
6644.368575	543.52
6645.073331	543.458
6645.778124	537.323
6646.482954	528.804
6647.187822	532.975
6647.892728	519.689
6648.597671	507.153
6649.302651	494.232
6650.007669	475.391
6650.712724	461.281
6651.417816	457.274
6652.122946	481.423
6652.828114	493.928
6653.533319	499.993
6654.238561	501.961
6654.943841	522.213
6655.649158	530.104
6656.354513	532.694
6657.059905	533.575
6657.765334	521.194
6658.470801	503.217
6659.176306	478.692
6659.881847	444.908
6660.587427	450.839
6661.293043	451.895
6661.998698	445.832
6662.704389	424.753
6663.410118	428.041
6664.115885	419.371
6664.821689	430.08
6665.527530	435.697
6666.233409	436.695
6666.939325	444.719
6667.645279	436.722
6668.351270	427.518
6669.057299	429.725
6669.763365	434.673
6670.469468	438.897
6671.175609	437.3
6671.881787	435.1
6672.588003	426.115
6673.294256	431.54
6674.000547	435.639
6674.706875	446.722
6675.413240	445.773
6676.119643	448.758
6676.826084	459.74
6677.532562	463.838
6678.239077	482.86
6678.945630	495.185
6679.652220	501.4
6680.358847	514.949
6681.065512	530.037
6681.772215	525.05
6682.478955	509.725
6683.185732	536.064
6683.892547	517.947
6684.599399	510.621
6685.306289	520.75
6686.013216	510.231
6686.720181	511.151
6687.427183	510.496
6688.134222	499.157
6688.841299	491.177
6689.548413	489.613
6690.255565	501.456
6690.962754	481.247
6691.669981	487.702
6692.377245	484.266
6693.084546	484.344
6693.791885	468.3
6694.499262	462.783
6695.206676	455.345
6695.914127	452.667
6696.621616	436.129
6697.329142	440.294
6698.036705	434.584
6698.744306	435.913
6699.451945	437.883
6700.159621	433.616
6700.867334	452.061
6701.575085	446.568
6702.282873	448.829
6702.990699	453.145
6703.698562	446.862
6704.406463	444.713
6705.114401	447.004
6705.822376	459.951
6706.530389	471.227
6707.238439	475.124
6707.946527	478.274
6708.654652	474.913
6709.362815	468.738
6710.071015	466.784
6710.779252	459.19
6711.487527	484.469
6712.195840	484.174
6712.904190	491.33
6713.612577	475.867
6714.321002	468.361
6715.029464	453.527
6715.737963	448.758
6716.446500	458.327
6717.155075	467.738
6717.863687	468.537
6718.572336	479.481
6719.281023	474.657
6719.989747	473.011
6720.698509	469.759
6721.407308	463.447
6722.116145	453.273
6722.825019	461.906
6723.533930	466.277
6724.242879	471.448
6724.951865	468.927
6725.660889	473.699
6726.369950	471.503
6727.079049	469.564
6727.788185	461.055
6728.497359	461.599
6729.206570	466.361
6729.915818	472.586
6730.625104	472.228
6731.334427	490.356
6732.043788	485.842
6732.753186	489.97
6733.462622	489.084
6734.172095	500.92
6734.881605	526.498
6735.591153	535.055
6736.300739	534.271
6737.010361	544.592
6737.720022	545.074
6738.429719	541.545
6739.139455	539.919
6739.849227	537.625
6740.559037	527.339
6741.268885	524.095
6741.978770	505.876
6742.688692	490.444
6743.398652	482.58
6744.108649	483.463
6744.818684	487.924
6745.528756	480.339
6746.238865	472.411
6746.949012	470.85
6747.659197	468.497
6748.369419	464.217
6749.079678	467.049
6749.789975	468.68
6750.500309	476.242
6751.210680	474.335
6751.921089	482.409
6752.631536	475.053
6753.342020	498.998
6754.052541	494.466
6754.763100	492.272
6755.473697	484.333
6756.184330	485.685
6756.895001	491.529
6757.605710	480.199
6758.316456	477.754
6759.027240	476.641
6759.738060	468.087
6760.448919	472.699
6761.159815	459.326
6761.870748	475.655
6762.581719	485.084
6763.292727	481.568
6764.003772	485.27
6764.714855	494.553
6765.425976	491.534
6766.137134	485.267
6766.848329	484.855
6767.559562	487.291
6768.270832	492.246
6768.982140	512.38
6769.693485	514.564
6770.404867	520.319
6771.116287	526.04
6771.827745	515.658
6772.539240	500.076
6773.250772	495.274
6773.962342	491.882
6774.673949	487.632
6775.385594	496.018
6776.097276	489.885
6776.808995	495.711
6777.520752	504.129
6778.232546	495.777
6778.944378	496.479
6779.656248	496.407
6780.368154	493.303
6781.080099	497.996
6781.792080	491.856
6782.504099	478.136
6783.216156	464.875
6783.928250	461.383
6784.640381	478.729
6785.352550	487.064
6786.064756	491.179
6786.777000	495.974
6787.489281	494.54
6788.201599	496.69
6788.913955	500.688
6789.626349	499.004
6790.338780	508.295
6791.051248	502.528
6791.763754	505.956
6792.476297	493.474
6793.188878	488.301
6793.901496	482.595
6794.614152	482.479
6795.326845	472.376
6796.039575	452.662
6796.752343	432.673
6797.465148	432.963
6798.177991	419.682
6798.890871	440.699
6799.603789	425.708
6800.316744	427.366
6801.029736	426.717
6801.742766	449.561
6802.455834	458.377
6803.168939	472.1
6803.882081	477.269
6804.595261	485.499
6805.308478	492.748
6806.021732	501.604
6806.735024	495.444
6807.448354	492.965
6808.161721	481.898
6808.875125	474.986
6809.588567	461.779
6810.302046	452.614
6811.015563	438.531
6811.729117	427.49
6812.442709	412.458
6813.156338	399.796
6813.870004	421.651
6814.583708	425.429
6815.297450	424.653
6816.011228	433.017
6816.725045	453.354
6817.438898	467.031
6818.152790	469.318
6818.866718	479.344
6819.580684	476.949
6820.294688	466.945
6821.008729	465.405
6821.722807	457.286
6822.436923	449.102
6823.151076	434.717
6823.865267	443.688
6824.579495	434.24
6825.293760	442.404
6826.008063	450.597
6826.722404	470.871
6827.436781	485.58
6828.151197	493.135
6828.865650	519.315
6829.580140	511.582
6830.294667	513.544
6831.009232	501.356
6831.723835	515.968
6832.438475	509.914
6833.153152	499.995
6833.867867	493.08
6834.582620	477.998
6835.297409	468.279
6836.012236	466.172
6836.727101	456.193
6837.442003	457.083
6838.156943	462.71
6838.871920	455.047
6839.586934	434.226
6840.301986	429.689
6841.017075	407.743
6841.732202	400.998
6842.447366	391.057
6843.162568	380.626
6843.877807	376.931
6844.593083	387.662
6845.308397	377.951
6846.023748	376.728
6846.739137	384.544
6847.454564	397.178
6848.170027	408.268
6848.885528	416.864
6849.601067	432.381
6850.316643	451.273
6851.032256	465.827
6851.747907	457.937
6852.463596	461.394
6853.179321	479.312
6853.895085	470.695
6854.610885	481.905
6855.326724	486.997
6856.042599	482.353
6856.758512	474.442
6857.474463	461.952
6858.190450	454.172
6858.906476	450.602
6859.622539	447.296
6860.338639	438.125
6861.054776	431.269
6861.770952	429.641
6862.487164	417.711
6863.203414	408.586
6863.919702	416.819
6864.636026	416.289
6865.352389	412.44
6866.068788	403.616
6866.785226	404.492
6867.501700	400.114
6868.218212	400.083
6868.934762	388.532
6869.651349	392.859
6870.367973	397.697
6871.084635	434.829
6871.801335	469.122
6872.518071	477.689
6873.234845	483.192
6873.951657	497.601
6874.668506	493.966
6875.385393	484.644
6876.102317	489.993
6876.819278	483.907
6877.536277	470.246
6878.253313	451.354
6878.970387	429.219
6879.687498	414.129
6880.404647	407.255
6881.121833	407.74
6881.839056	394.388
6882.556317	382.185
6883.273616	386.881
6883.990951	384.32
6884.708325	390.409
6885.425735	398.053
6886.143184	414.358
6886.860669	412.195
6887.578192	416.99
6888.295753	414.644
6889.013351	417.846
6889.730986	415.56
6890.448659	411.668
6891.166369	403.864
6891.884117	395.638
6892.601902	376.61
6893.319725	386.405
6894.037585	386.641
6894.755482	394.921
6895.473417	405.295
6896.191389	399.121
6896.909399	396.427
6897.627446	395.529
6898.345531	396.714
6899.063653	394.255
6899.781813	407.751
6900.500010	427.199
6901.218244	422.298
6901.936516	417.144
6902.654825	435.157
6903.373172	444.179
6904.091557	459.156
6904.809978	468.246
6905.528437	480.875
6906.246934	480.748
6906.965468	480.269
6907.684039	478.032
6908.402648	466.867
6909.121295	461.864
6909.839978	449.1
6910.558700	422.776
6911.277458	416.414
6911.996254	415.321
6912.715088	408.26
6913.433959	414.912
6914.152867	417.673
6914.871813	410.508
6915.590797	403.097
6916.309817	410.546
6917.028876	416.529
6917.747971	428.472
6918.467104	424.615
6919.186275	427.576
6919.905483	430.183
6920.624728	439.637
6921.344011	424.767
6922.063331	411.644
6922.782689	400.489
6923.502084	398.661
6924.221517	377.575
6924.940987	367.529
6925.660495	352.942
6926.380040	359.833
6927.099622	364.657
6927.819242	365.952
6928.538899	350.718
6929.258594	344.768
6929.978326	338.487
6930.698096	341.669
6931.417903	324.331
6932.137747	342.431
6932.857629	333.282
6933.577549	332.555
6934.297506	324.107
6935.017500	315.062
6935.737532	322.519
6936.457601	317.649
6937.177708	316.573
6937.897852	313.651
6938.618033	326.501
6939.338252	333.45
6940.058509	345.47
6940.778802	347.269
6941.499134	346.607
6942.219502	357.216
6942.939909	363.017
6943.660352	364.157
6944.380833	372.043
6945.101352	393.487
6945.821908	394.129
6946.542501	394.579
6947.263132	412.156
6947.983800	417.41
6948.704506	421.591
6949.425249	420.987
6950.146030	407.884
6950.866848	406.201
6951.587703	392.884
6952.308596	379.156
6953.029527	373.953
6953.750495	381.074
6954.471500	381.766
6955.192543	370.954
6955.913623	368.206
6956.634740	384.466
6957.355895	384.419
6958.077088	375.789
6958.798318	370.157
6959.519585	381.492
6960.240890	388.646
6960.962232	388.634
6961.683612	395.823
6962.405029	408.228
6963.126484	414.814
6963.847976	418.092
6964.569505	405.694
6965.291072	420.705
6966.012677	429.521
6966.734319	424.301
6967.455998	431.681
6968.177715	415.275
6968.899469	409.454
6969.621260	398.944
6970.343089	393.749
6971.064956	412.769
6971.786860	415.996
6972.508801	440.368
6973.230780	429.515
6973.952796	421.008
6974.674850	421.011
6975.396941	415.154
6976.119070	409.125
6976.841236	414.902
6977.563439	410.519
6978.285680	395.28
6979.007959	389.915
6979.730275	386.253
6980.452628	378.485
6981.175019	367.831
6981.897447	365.801
6982.619912	372.855
6983.342415	370.911
6984.064956	363.106
6984.787534	357.864
6985.510149	361.967
6986.232802	362.533
6986.955492	351.543
6987.678220	341.826
6988.400985	328.715
6989.123788	333.573
6989.846628	326.004
6990.569505	320.95
6991.292420	322.718
6992.015373	315.593
6992.738362	321.894
6993.461390	316.945
6994.184454	313.8
6994.907557	317.488
6995.630696	330.302
6996.353873	335.255
6997.077088	335.233
6997.800340	340.827
6998.523629	342.034
6999.246956	330.716
6999.970320	330.136
7000.693722	341.43
7001.417161	341.823
7002.140638	356.032
7002.864152	374.361
7003.587703	373.355
7004.311292	375.503
7005.034918	378.39
7005.758582	377.691
7006.482284	371.981
7007.206022	377.222
7007.929798	377.813
7008.653612	390.584
7009.377463	379.817
7010.101352	371.675
7010.825278	372.39
7011.549241	379.432
7012.273242	388.438
7012.997280	381.886
7013.721356	375.085
7014.445469	373.209
7015.169620	366.055
7015.893808	357.345
7016.618033	351.808
7017.342296	359.333
7018.066596	361.397
7018.790934	359.857
7019.515310	363.437
7020.239722	364.844
7020.964172	366.737
7021.688660	379.502
7022.413185	384.818
7023.137748	403.862
7023.862348	401.887
7024.586985	397.001
7025.311660	386.58
7026.036372	381.335
7026.761122	381.08
7027.485909	389.813
7028.210734	376.847
7028.935596	386.803
7029.660495	378.936
7030.385432	369.563
7031.110407	366.647
7031.835418	368.759
7032.560468	370.772
7033.285554	376.883
7034.010679	369.958
7034.735840	366.041
7035.461039	373.474
7036.186276	386.5
7036.911550	391.232
7037.636861	392.56
7038.362210	386.294
7039.087596	381.087
7039.813020	374.826
7040.538481	369.113
7041.263980	372.486
7041.989516	382.635
7042.715089	391.801
7043.440700	392.308
7044.166349	396.185
7044.892035	394.45
7045.617758	384.581
7046.343519	384.914
7047.069317	382.438
7047.795153	390.008
7048.521026	377.487
7049.246936	379.041
7049.972884	381.97
7050.698870	388.55
7051.424892	395.805
7052.150953	396.473
7052.877050	388.296
7053.603186	397.817
7054.329358	389.681
7055.055568	365.424
7055.781816	389.496
7056.508101	399.036
7057.234423	386.898
7057.960783	383.224
7058.687181	383.771
7059.413615	388.476
7060.140088	389.168
7060.866597	377.254
7061.593144	364.37
7062.319729	366.521
7063.046351	380.609
7063.773010	372.171
7064.499707	372.335
7065.226441	382.661
7065.953213	386.73
7066.680022	404.246
7067.406869	414.498
7068.133753	413.246
7068.860675	423.383
7069.587634	427.604
7070.314630	424.51
7071.041664	415.663
7071.768735	410.082
7072.495844	419.542
7073.222990	422.286
7073.950174	408.677
7074.677395	396.054
7075.404654	386.962
7076.131950	374.867
7076.859283	375.328
7077.586654	379.216
7078.314063	381.168
7079.041508	374.534
7079.768992	374.264
7080.496512	360.455
7081.224070	362.652
7081.951666	373.431
7082.679299	361.85
7083.406969	370.615
7084.134677	381.472
7084.862423	382.191
7085.590206	386.028
7086.318026	402.565
7087.045884	420.545
7087.773779	430.434
7088.501711	442.946
7089.229681	444.055
7089.957689	441.497
7090.685734	444.11
7091.413816	422.947
7092.141936	410.456
7092.870093	403.189
7093.598288	404.85
7094.326520	395.445
7095.054790	371.347
7095.783097	369.329
7096.511441	369.676
7097.239823	373.019
7097.968242	365.811
7098.696699	378.672
7099.425194	383.457
7100.153725	383.912
7100.882295	379.876
7101.610901	383.757
7102.339545	388.499
7103.068227	395.545
7103.796946	398.842
7104.525702	408.161
7105.254496	387.485
7105.983327	389.099
7106.712196	379.123
7107.441102	381.364
7108.170046	388.494
7108.899027	382.844
7109.628045	381.064
7110.357101	374.909
7111.086195	385.125
7111.815326	395.12
7112.544494	382.792
7113.273700	393.29
7114.002943	395.61
7114.732224	403.822
7115.461542	408.138
7116.190897	404.067
7116.920290	398.305
7117.649721	417.337
7118.379188	415.441
7119.108694	396.512
7119.838237	371.5
7120.567817	366.246
7121.297434	373.65
7122.027090	367.316
7122.756782	359.218
7123.486512	357.593
7124.216280	382.314
7124.946084	373.623
7125.675927	372.602
7126.405807	375.838
7127.135724	377.741
7127.865679	390.215
7128.595671	382.243
7129.325700	369.095
7130.055767	374.298
7130.785872	377.493
7131.516014	367.554
7132.246193	360.517
7132.976410	375.202
7133.706664	382.494
7134.436956	385.009
7135.167285	386.851
7135.897652	387.556
7136.628056	391.806
7137.358497	394.748
7138.088976	403.431
7138.819492	395.867
7139.550046	391.073
7140.280637	392.747
7141.011266	380.868
7141.741932	373.481
7142.472636	371.683
7143.203377	364.842
7143.934156	360.48
7144.664972	359.916
7145.395825	377.328
7146.126716	371.847
7146.857644	375.135
7147.588610	368.83
7148.319613	369.479
7149.050654	369.204
7149.781732	367.915
7150.512847	363.918
7151.244000	366.531
7151.975191	355.603
7152.706419	360.162
7153.437684	354.84
7154.168987	370.132
7154.900327	376.355
7155.631704	379.182
7156.363120	396.169
7157.094572	401.314
7157.826062	406.356
7158.557590	418.803
7159.289154	409.22
7160.020757	409.802
7160.752397	391.804
7161.484074	381.019
7162.215788	380.922
7162.947541	368.494
7163.679330	359.559
7164.411157	344.773
7165.143022	335.036
7165.874924	322.414
7166.606863	331.295
7167.338840	334.061
7168.070854	340.313
7168.802906	346.704
7169.534995	351.489
7170.267121	356.846
7170.999286	384.936
7171.731487	413.643
7172.463726	428.54
7173.196002	446.954
7173.928316	453.225
7174.660667	453.845
7175.393056	439.174
7176.125482	425.165
7176.857946	401.706
7177.590447	389.43
7178.322986	385.542
7179.055562	376.92
7179.788175	366.077
7180.520826	366.53
7181.253514	361.434
7181.986240	342.665
7182.719003	345.327
7183.451804	355.264
7184.184642	360.337
7184.917517	365.544
7185.650430	372.241
7186.383381	369.142
7187.116369	401.882
7187.849394	411.741
7188.582457	413.942
7189.315557	416.406
7190.048695	416.099
7190.781870	417.593
7191.515082	407.824
7192.248332	407.531
7192.981620	392.101
7193.714945	379.769
7194.448307	381.572
7195.181707	362.448
7195.915144	361.299
7196.648619	357.49
7197.382131	356.04
7198.115681	345.536
7198.849268	332.375
7199.582892	332.509
7200.316554	327.432
7201.050253	321.216
7201.783990	312.705
7202.517764	314.723
7203.251576	315.904
7203.985425	312.748
7204.719312	317.906
7205.453236	321.487
7206.187198	323.004
7206.921197	329.524
7207.655233	339.206
7208.389307	340.886
7209.123418	350.266
7209.857567	372.467
7210.591753	363.859
7211.325977	362.534
7212.060238	365.719
7212.794536	364.982
7213.528872	356.854
7214.263246	357.675
7214.997657	348.826
7215.732105	337.997
7216.466591	335.927
7217.201114	332.19
7217.935675	329.893
7218.670273	324.826
7219.404908	328.457
7220.139581	321.901
7220.874292	314.307
7221.609040	311.871
7222.343825	303.812
7223.078648	304.239
7223.813508	310.499
7224.548406	310.124
7225.283341	306.027
7226.018314	316.257
7226.753324	324.841
7227.488371	320.317
7228.223456	328.566
7228.958579	334.159
7229.693739	337.205
7230.428936	341.533
7231.164171	340.488
7231.899443	343.168
7232.634752	351.115
7233.370099	355.865
7234.105484	355.397
7234.840906	347.376
7235.576365	353.16
7236.311862	378.961
7237.047397	391.343
7237.782968	402.065
7238.518578	407.466
7239.254224	407.726
7239.989908	400.704
7240.725630	390.549
7241.461389	378.382
7242.197185	364.337
7242.933019	350.585
7243.668891	331.685
7244.404800	311.012
7245.140746	309.481
7245.876729	301.361
7246.612751	287.121
7247.348809	268.434
7248.084905	275.456
7248.821039	271.24
7249.557210	271.118
7250.293418	279.65
7251.029664	286.876
7251.765947	291.148
7252.502268	302.864
7253.238626	310.667
7253.975022	321.216
7254.711455	341.839
7255.447925	346.646
7256.184433	350.792
7256.920979	372.393
7257.657562	388.419
7258.394182	401.701
7259.130840	420.903
7259.867535	424.232
7260.604268	420.116
7261.341038	417.119
7262.077845	403.734
7262.814690	408.52
7263.551573	406.757
7264.288493	388.184
7265.025450	375.138
7265.762445	362.359
7266.499477	345.567
7267.236547	334.225
7267.973654	327.933
7268.710799	337.399
7269.447981	345.179
7270.185200	349.864
7270.922457	353.142
7271.659752	357.56
7272.397083	349.964
7273.134453	353.211
7273.871859	361.848
7274.609304	367.2
7275.346785	363.555
7276.084304	373.046
7276.821861	375.175
7277.559455	373.43
7278.297086	387.481
7279.034755	386.283
7279.772461	400.623
7280.510205	412.655
7281.247986	399.02
7281.985805	398.807
7282.723661	397.08
7283.461555	391.12
7284.199486	394.515
7284.937454	389.497
7285.675460	390.591
7286.413504	380.108
7287.151584	375.77
7287.889703	373.592
7288.627858	373.807
7289.366052	377.404
7290.104282	378.43
7290.842550	391.566
7291.580856	381.874
7292.319199	384.461
7293.057579	392.847
7293.795997	391.329
7294.534452	400.729
7295.272945	394.521
7296.011475	396.818
7296.750043	391.047
7297.488648	391.953
7298.227291	413.666
7298.965971	421.75
7299.704688	433.456
7300.443443	453.344
7301.182235	470.724
7301.921065	472.929
7302.659932	463.301
7303.398837	481.647
7304.137779	476.118
7304.876759	470.931
7305.615776	458.306
7306.354830	450.69
7307.093922	449.336
7307.833052	454.251
7308.572218	457.365
7309.311423	449.084
7310.050664	445.257
7310.789944	435.186
7311.529260	440.837
7312.268614	426.407
7313.008006	415.088
7313.747435	424.762
7314.486901	414.52
7315.226405	410.226
7315.965947	398.315
7316.705525	387.14
7317.445142	382.795
7318.184795	376.587
7318.924486	384.461
7319.664215	382.818
7320.403981	377.296
7321.143784	370.551
7321.883625	358.156
7322.623504	356.363
7323.363420	338.582
7324.103373	367.856
7324.843364	377.228
7325.583392	384.265
7326.323457	399.428
7327.063560	404.662
7327.803701	405.075
7328.543879	406.435
7329.284094	408.422
7330.024347	399.691
7330.764637	404.903
7331.504965	395.299
7332.245330	382.01
7332.985733	364.986
7333.726173	368.448
7334.466651	371.009
7335.207166	370.309
7335.947718	359.705
7336.688308	370.497
7337.428936	374.705
7338.169600	378.395
7338.910303	372.945
7339.651042	382.367
7340.391819	375.492
7341.132634	381.631
7341.873486	388.364
7342.614376	373.05
7343.355303	373.694
7344.096267	367.712
7344.837269	352.77
7345.578308	350.688
7346.319385	343.019
7347.060499	340.826
7347.801651	334.147
7348.542840	338.946
7349.284066	349.959
7350.025330	359.004
7350.766632	374.376
7351.507971	372.039
7352.249347	374.802
7352.990761	370.212
7353.732212	352.765
7354.473701	345.825
7355.215227	351.474
7355.956791	357.629
7356.698392	356.435
7357.440030	370.903
7358.181706	369.393
7358.923420	369.281
7359.665170	381.527
7360.406959	387.78
7361.148784	385.04
7361.890648	386.735
7362.632548	390.031
7363.374486	375.116
7364.116462	362.014
7364.858475	353.894
7365.600525	343.928
7366.342613	342.143
7367.084739	331.585
7367.826901	318.662
7368.569102	316.565
7369.311339	312.44
7370.053615	304.38
7370.795927	299.979
7371.538277	286.77
7372.280665	282.363
7373.023090	281.299
7373.765552	270.545
7374.508052	268.894
7375.250589	270.243
7375.993164	274.121
7376.735776	257.372
7377.478426	258.901
7378.221113	265.236
7378.963837	267.123
7379.706599	273.413
7380.449399	274.555
7381.192236	285.396
7381.935110	299.057
7382.678022	302.199
7383.420971	299.874
7384.163958	294.573
7384.906982	311.628
7385.650044	326.061
7386.393143	344.641
7387.136279	351.058
7387.879453	351.117
7388.622665	353.861
7389.365913	353.12
7390.109200	334.021
7390.852523	324.27
7391.595885	322.041
7392.339283	326.177
7393.082719	319.918
7393.826193	308.671
7394.569704	304.863
7395.313252	311.093
7396.056838	301.219
7396.800462	313.76
7397.544123	321.169
7398.287821	337.932
7399.031556	344.706
7399.775330	346.879
7400.519140	345.149
7401.262988	342.043
7402.006874	350.99
7402.750797	353.605
7403.494757	347.469
7404.238755	355.5
7404.982790	354.072
7405.726863	342.711
7406.470973	325.383
7407.215121	321.447
7407.959306	313.918
7408.703529	328.383
7409.447789	343.294
7410.192086	351.769
7410.936421	366.084
7411.680793	371.649
7412.425203	358.659
7413.169650	355.091
7413.914135	358.26
7414.658657	359.234
7415.403217	360.657
7416.147814	356.45
7416.892449	344.233
7417.637121	346.234
7418.381830	352.542
7419.126577	344.149
7419.871361	341.854
7420.616183	346.317
7421.361042	333.029
7422.105939	317.005
7422.850873	317.891
7423.595845	309.075
7424.340854	321.702
7425.085900	322.403
7425.830984	318.64
7426.576105	310.789
7427.321264	308.565
7428.066460	304.528
7428.811694	305.648
7429.556965	309.218
7430.302274	313.783
7431.047620	314.762
7431.793004	315.056
7432.538425	309.684
7433.283883	304.085
7434.029379	315.479
7434.774912	321.095
7435.520483	333.411
7436.266091	327.307
7437.011737	314.209
7437.757420	319.212
7438.503141	319.689
7439.248899	316.262
7439.994694	315.234
7440.740527	325.378
7441.486398	322.323
7442.232305	318.461
7442.978251	309.235
7443.724234	315.97
7444.470254	321.09
7445.216311	324.765
7445.962406	311.237
7446.708539	298.055
7447.454709	312.244
7448.200916	305.102
7448.947161	293.348
7449.693444	288.805
7450.439764	294.017
7451.186121	298.475
7451.932516	295.396
7452.678948	300.734
7453.425417	297.514
7454.171924	307.987
7454.918469	312.658
7455.665051	299.375
7456.411670	301.454
7457.158327	299.343
7457.905021	294.885
7458.651753	297.513
7459.398522	298.274
7460.145329	297.846
7460.892173	298.602
7461.639055	300.161
7462.385974	308.237
7463.132930	312.555
7463.879924	322.449
7464.626956	324.391
7465.374025	322.018
7466.121131	327.052
7466.868275	330.81
7467.615456	341.14
7468.362674	342.441
7469.109930	357.918
7469.857224	356.696
7470.604555	340.26
7471.351923	340.825
7472.099329	333.708
7472.846773	323.452
7473.594254	320.101
7474.341772	321.435
7475.089327	313.306
7475.836921	314.578
7476.584551	313.901
7477.332219	301.529
7478.079925	306.938
7478.827668	314.709
7479.575448	322.199
7480.323266	330.745
7481.071121	331.101
7481.819014	326.24
7482.566944	322.298
7483.314912	324.653
7484.062917	315.391
7484.810960	315.083
7485.559040	328.399
7486.307157	324.003
7487.055312	321.637
7487.803505	323.956
7488.551734	329.671
7489.300002	325.339
7490.048306	344.914
7490.796649	357.486
7491.545028	357.519
7492.293445	372.621
7493.041900	376.533
7493.790392	388.404
7494.538921	397.449
7495.287488	396.686
7496.036093	378.685
7496.784734	367.278
7497.533414	364.002
7498.282130	340.243
7499.030884	329.7
7499.779676	323.568
7500.528505	317.303
7501.277372	320.598
7502.026276	316.122
7502.775217	311.52
7503.524196	319.334
7504.273212	350.947
7505.022266	349.463
7505.771357	363.783
7506.520486	360.427
7507.269652	347.577
7508.018856	347.012
7508.768097	350.564
7509.517375	349.796
7510.266691	348.269
7511.016044	347.896
7511.765435	345.276
7512.514864	333.037
7513.264329	318.394
7514.013832	318.074
7514.763373	327.497
7515.512951	324.174
7516.262567	308.244
7517.012220	301.718
7517.761910	293.378
7518.511638	300.389
7519.261404	307.191
7520.011206	304.996
7520.761047	310.999
7521.510924	314.124
7522.260839	310.781
7523.010792	292.822
7523.760782	288.765
7524.510810	275.295
7525.260875	276.849
7526.010977	279.375
7526.761117	275.574
7527.511294	273.785
7528.261509	267.344
7529.011761	263.81
7529.762051	272.359
7530.512378	277.121
7531.262743	284.663
7532.013145	288.743
7532.763584	295.849
7533.514061	296.811
7534.264576	304.368
7535.015128	314.905
7535.765717	318.813
7536.516344	318.136
7537.267008	320.953
7538.017710	324.768
7538.768449	338.555
7539.519225	345.643
7540.270039	349.062
7541.020891	357.951
7541.771780	363.102
7542.522706	353.478
7543.273670	351.415
7544.024671	346.905
7544.775710	350.622
7545.526786	347.011
7546.277900	341.282
7547.029051	339.473
7547.780239	328.643
7548.531465	337.198
7549.282729	316.797
7550.034030	308.325
7550.785368	326.844
7551.536744	321.211
7552.288157	315.097
7553.039608	311.744
7553.791096	305.154
7554.542622	298.232
7555.294185	290.778
7556.045785	311.213
7556.797423	308.268
7557.549099	311.51
7558.300812	317.329
7559.052562	307.752
7559.804350	301.359
7560.556175	293.459
7561.308038	303.722
7562.059938	301.49
7562.811875	302.355
7563.563850	312.243
7564.315863	302.636
7565.067913	301.774
7565.820000	305.657
7566.572125	306.426
7567.324288	319.951
7568.076487	332.985
7568.828725	325.453
7569.580999	324.116
7570.333311	323.182
7571.085661	314.063
7571.838048	313.397
7572.590472	331.699
7573.342934	357.41
7574.095434	375.144
7574.847971	392.188
7575.600545	404.257
7576.353157	415.175
7577.105806	413.093
7577.858493	398.654
7578.611217	389.544
7579.363978	380.282
7580.116777	362.489
7580.869614	359.841
7581.622488	353.074
7582.375399	348.492
7583.128348	339.151
7583.881334	325.938
7584.634358	323.438
7585.387419	323.931
7586.140518	335.658
7586.893654	339.783
7587.646827	347.786
7588.400038	349.484
7589.153287	344.567
7589.906573	342.613
7590.659896	337.322
7591.413257	337.222
7592.166655	335.293
7592.920091	334.272
7593.673564	336.988
7594.427075	328.301
7595.180623	334.672
7595.934208	344.151
7596.687831	343.333
7597.441492	342.68
7598.195190	340.14
7598.948925	344.198
7599.702698	337.392
7600.456508	334.793
7601.210356	329.357
7601.964241	329.561
7602.718164	335.238
7603.472124	331.811
7604.226121	333.945
7604.980156	345.311
7605.734229	342.034
7606.488338	348.707
7607.242486	359.746
7607.996671	354.512
7608.750893	349.909
7609.505153	338.748
7610.259450	331.124
7611.013784	333.06
7611.768156	321.756
7612.522566	308.049
7613.277013	307.593
7614.031497	318.822
7614.786019	317.216
7615.540578	306.236
7616.295175	313.208
7617.049809	312.362
7617.804481	330.289
7618.559190	335.624
7619.313937	339.627
7620.068721	345.093
7620.823542	344.325
7621.578401	338.106
7622.333298	331.55
7623.088232	332.485
7623.843203	342.135
7624.598212	339.871
7625.353258	365.19
7626.108342	365.939
7626.863463	373.139
7627.618621	369.806
7628.373817	373.461
7629.129051	363.128
7629.884322	350.074
7630.639630	346.027
7631.394976	326.918
7632.150359	311.465
7632.905780	296.986
7633.661238	282.257
7634.416734	267.421
7635.172267	268.927
7635.927838	278.074
7636.683446	290.59
7637.439091	314.27
7638.194774	326.331
7638.950494	328.031
7639.706252	342.507
7640.462048	349.944
7641.217880	344.078
7641.973750	336.309
7642.729658	327.207
7643.485603	316.663
7644.241586	311.057
7644.997606	314.347
7645.753663	336.33
7646.509758	350.981
7647.265891	377.92
7648.022060	390.327
7648.778268	395.486
7649.534512	399.867
7650.290795	393.392
7651.047114	379.257
7651.803471	381.203
7652.559866	390.016
7653.316298	374.93
7654.072767	361.236
7654.829274	343.912
7655.585819	344.113
7656.342401	341.591
7657.099020	343.182
7657.855677	331.01
7658.612371	338.067
7659.369102	340.332
7660.125872	341.602
7660.882678	343.689
7661.639522	351.62
7662.396404	361.689
7663.153322	368.458
7663.910279	366.578
7664.667273	365.71
7665.424304	356.906
7666.181373	351.343
7666.938479	349.955
7667.695623	354.992
7668.452804	339.377
7669.210022	336.107
7669.967278	348.466
7670.724572	353.727
7671.481903	364.426
7672.239271	372.598
7672.996677	388.342
7673.754120	386.213
7674.511601	375.445
7675.269119	361.218
7676.026675	345.434
7676.784268	339.193
7677.541898	328.618
7678.299566	311.05
7679.057272	310.973
7679.815015	310.585
7680.572795	302.495
7681.330613	298.231
7682.088468	311.54
7682.846361	319.566
7683.604291	319.874
7684.362259	313.414
7685.120264	323.517
7685.878306	346.558
7686.636386	339.487
7687.394504	335.136
7688.152659	321.71
7688.910851	331.847
7689.669081	328.858
7690.427348	321.264
7691.185653	314.406
7691.943995	308.67
7692.702375	303.741
7693.460792	289.573
7694.219246	277.934
7694.977738	304.007
7695.736268	309.888
7696.494835	307.758
7697.253439	295.036
7698.012081	294.595
7698.770760	296.026
7699.529477	302.859
7700.288231	300.009
7701.047023	303.669
7701.805852	306.715
7702.564718	308.855
7703.323622	304.953
7704.082564	306.923
7704.841543	306.661
7705.600559	299.682
7706.359613	295.706
7707.118704	304.96
7707.877833	311.383
7708.636999	315.496
7709.396203	309.686
7710.155444	310.586
7710.914722	315.406
7711.674038	316.635
7712.433392	318.983
7713.192783	319.49
7713.952211	320.51
7714.711677	327.988
7715.471180	318.966
7716.230721	319.059
7716.990299	327.293
7717.749915	317.296
7718.509568	303.732
7719.269258	299.588
7720.028986	301.305
7720.788752	307.585
7721.548555	318.295
7722.308395	320.181
7723.068273	336.244
7723.828188	331.3
7724.588141	318.187
7725.348131	309.527
7726.108159	319.137
7726.868224	317.497
7727.628327	303.15
7728.388467	292.772
7729.148644	282.98
7729.908859	280.157
7730.669111	273.942
7731.429401	268.033
7732.189728	272.548
7732.950093	281.276
7733.710495	282.522
7734.470935	289.098
7735.231412	291.152
7735.991927	292.524
7736.752479	305.911
7737.513068	324.952
7738.273695	338.539
7739.034360	340.216
7739.795061	339.657
7740.555801	336.456
7741.316577	321.308
7742.077392	308.877
7742.838243	312.552
7743.599132	314.296
7744.360059	317.211
7745.121023	317.63
7745.882025	314.986
7746.643064	313.731
7747.404140	314.045
7748.165254	303.607
7748.926405	304.678
7749.687594	310.782
7750.448820	309.472
7751.210084	314.295
7751.971385	311.67
7752.732723	308.035
7753.494099	295.973
7754.255513	292.592
7755.016964	282.735
7755.778452	274.001
7756.539978	280.92
7757.301542	281.561
7758.063142	276.68
7758.824781	277.77
7759.586456	277.696
7760.348169	294.239
7761.109920	293.172
7761.871708	304.08
7762.633534	305.887
7763.395396	308.621
7764.157297	315.805
7764.919235	308.611
7765.681210	308.323
7766.443223	322.898
7767.205273	323.722
7767.967361	315.09
7768.729486	325.651
7769.491649	324.291
7770.253849	323.835
7771.016086	321.037
7771.778361	314.41
7772.540674	300.123
7773.303023	303.331
7774.065411	305.852
7774.827836	290.087
7775.590298	277.04
7776.352798	271.941
7777.115335	255.725
7777.877909	255.72
7778.640521	249.468
7779.403171	241.585
7780.165858	237.532
7780.928582	228.421
7781.691344	227.232
7782.454144	238.354
7783.216981	238.928
7783.979855	246.682
7784.742767	255.17
7785.505716	270.16
7786.268702	277.343
7787.031726	295.051
7787.794788	299.226
7788.557887	300.592
7789.321023	307.516
7790.084197	307.893
7790.847409	323.293
7791.610658	330.696
7792.373944	326.058
7793.137268	324.661
7793.900629	306.662
7794.664027	312.367
7795.427464	292.489
7796.190937	305.047
7796.954448	302.361
7797.717997	303.999
7798.481583	302.213
7799.245206	305.948
7800.008867	295.001
7800.772565	293.766
7801.536301	298.782
7802.300074	311.539
7803.063885	306.418
7803.827733	317.843
7804.591618	314.906
7805.355541	316.69
7806.119502	320.769
7806.883500	315.288
7807.647535	302.996
7808.411608	314.133
7809.175719	307.759
7809.939866	295.824
7810.704052	290.246
7811.468274	277.64
7812.232534	271.183
7812.996832	258.778
7813.761167	241.68
7814.525540	234.194
7815.289950	232.961
7816.054397	246.53
7816.818882	256.359
7817.583404	254.361
7818.347964	257.473
7819.112561	255.395
7819.877196	250.1
7820.641868	236.428
7821.406578	239.137
7822.171325	256.046
7822.936109	259.647
7823.700931	274.161
7824.465791	276.28
7825.230688	279.024
7825.995622	273.899
7826.760594	271.378
7827.525603	272.187
7828.290650	265.989
7829.055734	260.473
7829.820856	259.411
7830.586015	251.098
7831.351211	249.628
7832.116445	250.423
7832.881717	257.971
7833.647026	257.107
7834.412372	257.113
7835.177756	272.881
7835.943177	281.977
7836.708636	285.418
7837.474132	289.863
7838.239666	291.688
7839.005237	298.171
7839.770846	303.505
7840.536492	304.961
7841.302175	295.788
7842.067896	287.511
7842.833655	288.171
7843.599450	289.824
7844.365284	287.032
7845.131154	304.427
7845.897063	300.4
7846.663008	303.844
7847.428992	308.667
7848.195012	313.22
7848.961070	317.411
7849.727166	314.066
7850.493299	303.092
7851.259469	297.68
7852.025677	286.315
7852.791922	287.95
7853.558205	285.776
7854.324525	281.484
7855.090883	284.62
7855.857278	290.894
7856.623711	284.172
7857.390181	285.704
7858.156689	304.292
7858.923234	306.177
7859.689816	303.833
7860.456436	312.098
7861.223093	300.543
7861.989788	297.961
7862.756520	295.474
7863.523290	293.442
7864.290097	299.8
7865.056942	301.149
7865.823824	299.479
7866.590744	290.051
7867.357701	293.648
7868.124695	302.487
7868.891727	300.289
7869.658797	321.155
7870.425903	320.13
7871.193048	335.957
7871.960230	324.31
7872.727449	315.288
7873.494705	325.407
7874.262000	320.806
7875.029331	326.654
7875.796700	321.784
7876.564107	308.473
7877.331551	301.3
7878.099032	293.522
7878.866551	293.58
7879.634107	291.211
7880.401701	312.768
7881.169332	324.548
7881.937001	326.118
7882.704707	324.909
7883.472451	316.511
7884.240232	306.443
7885.008051	307.711
7885.775907	305.1
7886.543800	313.024
7887.311731	313.252
7888.079699	315.361
7888.847705	313.448
7889.615748	310.784
7890.383829	305.383
7891.151947	297.523
7891.920103	297.606
7892.688296	300.574
7893.456527	303.599
7894.224795	297.024
7894.993100	284.07
7895.761443	277.804
7896.529824	275.316
7897.298242	266.7
7898.066697	254.009
7898.835190	247.97
7899.603720	249.864
7900.372288	245.674
7901.140893	244.948
7901.909535	258.08
7902.678215	267.059
7903.446933	266.487
7904.215688	279.392
7904.984480	285.219
7905.753310	289.486
7906.522178	295.518
7907.291082	301.898
7908.060025	315.902
7908.829004	319.425
7909.598022	313.909
7910.367076	310.024
7911.136168	300.726
7911.905298	304.931
7912.674465	296.694
7913.443669	295.062
7914.212911	290.858
7914.982191	297.09
7915.751508	292.967
7916.520862	281.204
7917.290254	273.325
7918.059683	275.145
7918.829150	263.352
7919.598654	272.461
7920.368195	287.729
7921.137774	288.55
7921.907391	297.407
7922.677045	300.438
7923.446736	301.126
7924.216465	302.261
7924.986231	307.838
7925.756035	310.044
7926.525877	315.392
7927.295755	319.002
7928.065671	302.853
7928.835625	289.835
7929.605616	296.695
7930.375645	289.24
7931.145711	284.532
7931.915814	278.327
7932.685955	278.221
7933.456133	271.065
7934.226349	269.005
7934.996603	258.393
7935.766893	259.149
7936.537222	267.17
7937.307587	282.791
7938.077990	283.939
7938.848431	296.771
7939.618909	306.529
7940.389424	306.188
7941.159977	292.676
7941.930568	298.65
7942.701196	299.183
7943.471861	292.391
7944.242564	292.298
7945.013304	286.276
7945.784082	289.224
7946.554897	294.851
7947.325750	289.222
7948.096640	285.268
7948.867567	296.068
7949.638532	306.498
7950.409535	304.285
7951.180575	289.838
7951.951652	293.656
7952.722767	286.662
7953.493919	283.146
7954.265109	280.178
7955.036336	286.573
7955.807601	283.8
7956.578903	279.957
7957.350242	273.967
7958.121619	269.547
7958.893034	267.756
7959.664486	268.251
7960.435975	258.487
7961.207502	258.411
7961.979067	272.323
7962.750668	268.48
7963.522308	260.26
7964.293984	270.752
7965.065699	276.416
7965.837450	281.059
7966.609239	280.42
7967.381066	286.694
7968.152930	289.27
7968.924831	295.414
7969.696770	312.981
7970.468747	307.51
7971.240760	315.646
7972.012812	317.606
7972.784900	326.647
7973.557027	325.792
7974.329190	323.515
7975.101391	331.754
7975.873630	321.907
7976.645906	325.61
7977.418220	321.173
7978.190571	318.302
7978.962959	322.104
7979.735385	303.076
7980.507848	301.947
7981.280349	291.564
7982.052887	282.488
7982.825463	270.766
7983.598076	262.659
7984.370727	272.431
7985.143415	270.719
7985.916140	275.705
7986.688903	281.574
7987.461704	285.506
7988.234542	298.636
7989.007417	305.299
7989.780330	312.237
7990.553280	305.795
7991.326268	311.788
7992.099293	310.807
7992.872356	315.56
7993.645456	318.253
7994.418594	315.677
7995.191769	302.332
7995.964981	292.97
7996.738231	301.308
7997.511519	296.186
7998.284844	302.243
7999.058206	301.099
7999.831606	290.242
8000.605043	290.944
8001.378518	284.279
8002.152030	282.805
8002.925580	274.222
8003.699167	265.638
8004.472791	271.764
8005.246453	271.475
8006.020153	270.327
8006.793890	264.82
8007.567664	266.19
8008.341476	269.621
8009.115325	265.244
8009.889212	262.09
8010.663136	260.502
8011.437098	266.452
8012.211097	272.327
8012.985134	270.612
8013.759208	267.007
8014.533319	275.776
8015.307468	280.639
8016.081655	280.396
8016.855879	298.91
8017.630140	309.406
8018.404439	321.539
8019.178775	326.954
8019.953149	323.406
8020.727560	322.812
8021.502009	316.114
8022.276495	315.802
8023.051019	309.722
8023.825580	307.223
8024.600178	304.129
8025.374814	297.545
8026.149487	294.536
8026.924198	301.442
8027.698947	298.768
8028.473733	311.592
8029.248556	311.589
8030.023416	314.995
8030.798315	313.552
8031.573250	313.411
8032.348223	308.925
8033.123234	301.985
8033.898282	306.503
8034.673367	306.82
8035.448490	295.244
8036.223651	282.805
8036.998849	277.241
8037.774084	283.713
8038.549357	279.638
8039.324667	277.16
8040.100015	274.964
8040.875400	278.381
8041.650822	285.974
8042.426282	288.539
8043.201780	288.568
8043.977315	286.815
8044.752887	307.141
8045.528497	316.307
8046.304145	319.65
8047.079830	321.983
8047.855552	321.383
8048.631312	320.922
8049.407109	328.125
8050.182943	321.727
8050.958816	328.328
8051.734725	322.282
8052.510672	316.665
8053.286657	306.565
8054.062679	292.94
8054.838738	290.17
8055.614835	288.358
8056.390969	291.987
8057.167141	302.155
8057.943350	313.454
8058.719597	316.487
8059.495881	312.401
8060.272203	326.899
8061.048562	329.437
8061.824959	328.384
8062.601393	329.938
8063.377864	333.755
8064.154373	340.365
8064.930919	333.534
8065.707503	340.229
8066.484125	343.775
8067.260783	350.042
8068.037480	348.859
8068.814213	339.646
8069.590985	332.391
8070.367793	341.635
8071.144639	331.217
8071.921523	337.07
8072.698444	331.696
8073.475402	326.898
8074.252398	316.511
8075.029432	311.553
8075.806502	312.961
8076.583611	310.886
8077.360756	302.282
8078.137940	302.882
8078.915160	288.407
8079.692419	288.312
8080.469714	281.96
8081.247047	279.174
8082.024418	281.543
8082.801826	277.228
8083.579271	273.365
8084.356754	281.89
8085.134274	277.502
8085.911832	272.688
8086.689428	255.526
8087.467060	248.1
8088.244730	248.956
8089.022438	239.92
8089.800183	230.87
8090.577966	235.612
8091.355786	229.292
8092.133643	234.713
8092.911538	222.526
8093.689471	219.631
8094.467441	224.461
8095.245448	225.635
8096.023493	230.054
8096.801575	234.701
8097.579695	238.868
8098.357852	239.33
8099.136047	249.084
8099.914279	251.039
8100.692548	251.462
8101.470855	251.1
8102.249200	252.642
8103.027582	259.981
8103.806001	266.293
8104.584458	256.828
8105.362952	270.189
8106.141484	284.956
8106.920053	290.413
8107.698660	286.986
8108.477304	285.992
8109.255986	282.649
8110.034705	287.695
8110.813462	295.727
8111.592256	297.887
8112.371087	288.468
8113.149956	293.836
8113.928862	292.75
8114.707806	290.354
8115.486788	282.864
8116.265806	270.834
8117.044863	274.229
8117.823956	271.56
8118.603088	269.497
8119.382256	267.197
8120.161462	268.985
8120.940706	265.417
8121.719987	255.063
8122.499305	243.113
8123.278661	248.314
8124.058055	248.699
8124.837485	254.443
8125.616954	263.291
8126.396459	262.419
8127.176003	268.116
8127.955583	257.806
8128.735202	247.554
8129.514857	248.459
8130.294550	249.379
8131.074281	240.722
8131.854049	242.607
8132.633854	240.534
8133.413697	254.559
8134.193577	258.974
8134.973495	263.019
8135.753451	263.385
8136.533443	273.323
8137.313474	278.486
8138.093541	281.336
8138.873646	280.169
8139.653789	277.669
8140.433969	289.443
8141.214187	289.082
8141.994442	286.903
8142.774734	287.293
8143.555064	281.729
8144.335431	276.867
8145.115836	263.061
8145.896278	252.779
8146.676758	245.659
8147.457275	249.73
8148.237830	253.374
8149.018422	252.866
8149.799052	249.136
8150.579719	267.251
8151.360423	281.499
8152.141165	294.239
8152.921945	308.618
8153.702762	310.065
8154.483616	311.532
8155.264508	315.204
8156.045437	311.926
8156.826404	306.592
8157.607408	298.681
8158.388450	295.549
8159.169529	285.69
8159.950645	292.456
8160.731800	283.676
8161.512991	273.327
8162.294220	261.446
8163.075486	260.402
8163.856790	247.353
8164.638132	246.282
8165.419511	253.742
8166.200927	243.076
8166.982381	248.216
8167.763872	251.793
8168.545400	243.988
8169.326967	251.925
8170.108570	250.089
8170.890211	247.878
8171.671890	256.279
8172.453606	275.595
8173.235359	287.839
8174.017150	295.887
8174.798978	303.203
8175.580844	303.525
8176.362747	284.195
8177.144688	264.776
8177.926666	258.927
8178.708682	262.118
8179.490735	259.966
8180.272826	251.091
8181.054954	231.463
8181.837119	222.824
8182.619322	215.795
8183.401563	219.09
8184.183841	209.275
8184.966156	212.723
8185.748509	221.745
8186.530899	221.316
8187.313327	218.393
8188.095792	222.758
8188.878295	223.531
8189.660835	230.435
8190.443412	237.279
8191.226027	244.906
8192.008680	260.8
8192.791370	268.155
8193.574097	260.139
8194.356862	254.562
8195.139665	258.374
8195.922504	273.634
8196.705382	283.7
8197.488296	283.14
8198.271249	278.328
8199.054238	270.02
8199.837265	270.832
8200.620330	267.277
8201.403432	282.597
8202.186572	284.286
8202.969748	277.122
8203.752963	276.087
8204.536215	280.666
8205.319504	284.053
8206.102831	289.761
8206.886195	293.17
8207.669597	302.597
8208.453036	301.847
8209.236513	305.838
8210.020027	299.953
8210.803579	291.051
8211.587168	292.065
8212.370794	292.108
8213.154458	286.306
8213.938160	272.806
8214.721899	256.263
8215.505675	259.731
8216.289489	256.228
8217.073340	261.021
8217.857229	259.537
8218.641155	271.09
8219.425119	279.088
8220.209120	281.582
8220.993158	271.434
8221.777234	265.674
8222.561348	257.838
8223.345499	251.919
8224.129687	239.252
8224.913913	231.03
8225.698177	226.497
8226.482477	229.066
8227.266816	224.138
8228.051192	230.215
8228.835605	227.692
8229.620055	236.903
8230.404544	247.702
8231.189069	258.581
8231.973632	260.778
8232.758233	254.521
8233.542871	260.576
8234.327546	265.283
8235.112259	250.692
8235.897010	247.537
8236.681797	247.12
8237.466623	259.987
8238.251485	265.576
8239.036386	277.305
8239.821323	281.355
8240.606299	292.465
8241.391311	299.143
8242.176361	305.317
8242.961449	313.309
8243.746574	326.838
8244.531736	328.513
8245.316936	342.397
8246.102174	335.324
8246.887448	337.094
8247.672761	326.785
8248.458110	330.238
8249.243498	337.235
8250.028922	327.776
8250.814385	319.68
8251.599884	301.669
8252.385421	287.11
8253.170996	291.239
8253.956608	289.829
8254.742257	299.045
8255.527944	301.249
8256.313669	301.767
8257.099431	309.824
8257.885230	298.563
8258.671067	288.86
8259.456941	281.807
8260.242853	273.822
8261.028802	262.061
8261.814788	258.962
8262.600813	238.605
8263.386874	235.803
8264.172973	230.801
8264.959110	233.367
8265.745284	222.305
8266.531495	233.767
8267.317744	238.314
8268.104030	234.068
8268.890354	222.134
8269.676715	211.183
8270.463114	199.4
8271.249550	189.114
8272.036024	189.381
8272.822535	195.045
8273.609084	208.455
8274.395670	224.163
8275.182293	226.919
8275.968954	229.258
8276.755653	237.613
8277.542388	253.281
8278.329162	255.718
8279.115973	245.246
8279.902821	239.081
8280.689707	236.675
8281.476630	228.16
8282.263591	218.035
8283.050589	217.565
8283.837624	220.593
8284.624697	225.082
8285.411808	223.543
8286.198956	216.471
8286.986141	222.036
8287.773364	236.195
8288.560625	256.034
8289.347922	266.126
8290.135258	271.892
8290.922630	279.318
8291.710041	295.008
8292.497488	297.694
8293.284974	304.81
8294.072496	299.54
8294.860056	295.572
8295.647654	298.214
8296.435289	294.892
8297.222961	280.046
8298.010671	270.068
8298.798419	265.911
8299.586203	261.311
8300.374026	252.618
8301.161886	236.174
8301.949783	242.745
8302.737718	252.797
8303.525690	260.947
8304.313699	257.868
8305.101746	252.16
8305.889831	258.583
8306.677953	258.383
8307.466113	251.413
8308.254309	255.826
8309.042544	260.694
8309.830816	269.799
8310.619125	277.651
8311.407472	265.158
8312.195856	260.837
8312.984278	264.462
8313.772737	274.435
8314.561234	273.531
8315.349768	270.833
8316.138340	287.464
8316.926949	284.183
8317.715595	272.742
8318.504279	260.48
8319.293001	239.816
8320.081759	244.171
8320.870556	255.885
8321.659390	251.516
8322.448261	242.044
8323.237170	237.815
8324.026116	243.391
8324.815100	232.851
8325.604121	237.975
8326.393179	259.625
8327.182275	276.856
8327.971409	279.921
8328.760580	279.066
8329.549788	284.355
8330.339034	290.288
8331.128318	283.357
8331.917639	279.943
8332.706997	270.792
8333.496393	267.883
8334.285826	268.891
8335.075297	268.753
8335.864805	265.712
8336.654350	277.057
8337.443934	291.213
8338.233554	315.41
8339.023212	325.75
8339.812908	333.429
8340.602641	330.94
8341.392411	335.838
8342.182219	326.568
8342.972064	314.37
8343.761947	303.868
8344.551867	300.707
8345.341825	279.502
8346.131820	274.907
8346.921853	258.379
8347.711923	257.829
8348.502031	256.631
8349.292176	258.871
8350.082358	265.409
8350.872578	266.065
8351.662836	258.818
8352.453131	252.696
8353.243463	245.672
8354.033833	259.442
8354.824240	250.895
8355.614685	255.909
8356.405167	260.216
8357.195687	262.472
8357.986244	259.118
8358.776839	261.786
8359.567471	254.115
8360.358140	250.473
8361.148847	258.73
8361.939592	267.278
8362.730374	274.679
8363.521193	279.627
8364.312050	277.485
8365.102944	267.805
8365.893876	267.847
8366.684846	269.971
8367.475852	268.433
8368.266896	274.461
8369.057978	281.101
8369.849097	275.965
8370.640254	267.085
8371.431448	256.854
8372.222679	241.911
8373.013948	230.116
8373.805255	231.023
8374.596599	221.976
8375.387980	212.862
8376.179399	199.257
8376.970855	194.488
8377.762349	188.835
8378.553880	181.37
8379.345449	173.791
8380.137055	188.274
8380.928699	207.512
8381.720380	218.355
8382.512098	220.391
8383.303854	241.208
8384.095648	254.017
8384.887479	258.422
8385.679347	269.233
8386.471253	270.068
8387.263196	274.828
8388.055177	276.242
8388.847195	263.982
8389.639251	263.345
8390.431344	255.379
8391.223475	261.716
8392.015643	257.69
8392.807849	255.197
8393.600092	259.196
8394.392372	253.538
8395.184690	246.715
8395.977046	244.238
8396.769439	243.174
8397.561869	240.78
8398.354337	243.345
8399.146842	246.932
8399.939385	242.604
8400.731965	235.196
8401.524583	230.396
8402.317238	226.677
8403.109931	228.129
8403.902661	244.988
8404.695428	251.989
8405.488233	253.625
8406.281076	258.862
8407.073956	257.343
8407.866873	275.157
8408.659828	285.566
8409.452820	295.215
8410.245850	303.664
8411.038918	301.763
8411.832022	305.468
8412.625165	282.846
8413.418344	279.446
8414.211561	287.364
8415.004816	290.627
8415.798108	291.306
8416.591438	273.393
8417.384804	263.543
8418.178209	258.572
8418.971651	250.31
8419.765130	248.571
8420.558647	243.762
8421.352201	250.055
8422.145793	250.628
8422.939422	246.026
8423.733089	239.577
8424.526793	250.871
8425.320535	258.632
8426.114314	267.711
8426.908131	268.436
8427.701985	272.554
8428.495876	272.855
8429.289805	271.805
8430.083772	265.877
8430.877775	255.004
8431.671817	260.371
8432.465896	266.871
8433.260012	267.455
8434.054166	267.606
8434.848357	275.104
8435.642586	268.309
8436.436852	262.108
8437.231155	263.258
8438.025496	263.568
8438.819875	257.664
8439.614291	265.537
8440.408745	260.125
8441.203235	256.062
8441.997764	251.479
8442.792330	244.811
8443.586933	226.062
8444.381574	220.488
8445.176252	217.505
8445.970968	213.901
8446.765721	217.258
8447.560512	222.189
8448.355340	217.205
8449.150205	221.556
8449.945109	223.495
8450.740049	231.988
8451.535027	232.489
8452.330042	243.615
8453.125095	271.32
8453.920186	272.457
8454.715314	277.712
8455.510479	286.85
8456.305682	295.383
8457.100922	301.424
8457.896200	288.553
8458.691515	290.926
8459.486868	292.554
8460.282258	305.221
8461.077685	316.212
8461.873150	321.959
8462.668653	326.56
8463.464193	314.844
8464.259770	319.08
8465.055385	310.291
8465.851037	306.402
8466.646727	315.694
8467.442455	307.868
8468.238219	311.345
8469.034022	304.306
8469.829861	305.536
8470.625738	324.596
8471.421653	340.124
8472.217605	347.076
8473.013595	342.08
8473.809622	343.3
8474.605686	335.894
8475.401788	337.965
8476.197928	351.046
8476.994104	339.966
8477.790319	340.704
8478.586571	330.32
8479.382860	329.639
8480.179187	317.816
8480.975551	305.008
8481.771953	302.795
8482.568392	287.784
8483.364868	292.262
8484.161382	293.935
8484.957934	277.065
8485.754523	291.963
8486.551149	286.086
8487.347813	282.488
8488.144515	274.244
8488.941254	280.945
8489.738030	291.502
8490.534844	291.688
8491.331695	295.556
8492.128584	288.441
8492.925510	284.005
8493.722474	282.501
8494.519475	272.391
8495.316513	286.385
8496.113589	299.275
8496.910703	300.782
8497.707854	297.644
8498.505042	298.223
8499.302268	310.039
8500.099532	319.13
8500.896832	337.349
8501.694171	351.886
8502.491547	358.014
8503.288960	348.776
8504.086411	339.728
8504.883899	328.192
8505.681424	319.245
8506.478988	312.663
8507.276588	309.362
8508.074226	289.536
8508.871902	278.825
8509.669615	269.117
8510.467365	257.513
8511.265153	245.927
8512.062978	241.506
8512.860841	227.268
8513.658742	216.702
8514.456679	209.308
8515.254655	212.209
8516.052667	232.144
8516.850718	231.927
8517.648805	232.831
8518.446930	240.349
8519.245093	250.243
8520.043293	247.052
8520.841530	244.61
8521.639805	252.707
8522.438118	261.304
8523.236468	264.342
8524.034855	266.176
8524.833280	257.929
8525.631742	267.554
8526.430242	274.303
8527.228779	276.28
8528.027354	284.158
8528.825966	288.255
8529.624616	278.081
8530.423303	270.641
8531.222027	270.661
8532.020789	266.93
8532.819589	268.319
8533.618426	258.959
8534.417300	248.646
8535.216212	240.625
8536.015162	235.747
8536.814149	235.812
8537.613173	239.453
8538.412235	242.574
8539.211334	251.07
8540.010471	253.072
8540.809645	261.66
8541.608856	269.343
8542.408105	273.203
8543.207392	271.928
8544.006716	262.752
8544.806078	260.421
8545.605477	266.632
8546.404913	275.279
8547.204387	276.763
8548.003898	276.886
8548.803447	276.685
8549.603033	281.606
8550.402657	269.45
8551.202318	267.277
8552.002017	280.186
8552.801753	285.686
8553.601527	277.406
8554.401338	280.795
8555.201187	266.404
8556.001073	258.713
8556.800996	253.964
8557.600957	250.569
8558.400955	247.492
8559.200991	250.31
8560.001065	246.517
8560.801176	245.951
8561.601324	248.976
8562.401510	249.71
8563.201733	256.415
8564.001994	261.138
8564.802292	255.64
8565.602627	255.07
8566.403000	248.631
8567.203411	242.586
8568.003859	246.478
8568.804345	248.049
8569.604868	245.779
8570.405428	255.457
8571.206026	269.065
8572.006661	264.792
8572.807334	270.156
8573.608044	263.587
8574.408792	254.535
8575.209577	255.148
8576.010400	260.309
8576.811260	254.171
8577.612158	265.615
8578.413093	265.739
8579.214066	273.796
8580.015076	272.744
8580.816123	282.246
8581.617208	279.116
8582.418331	297.521
8583.219490	309.672
8584.020688	310.902
8584.821923	323.472
8585.623195	335.095
8586.424505	337.122
8587.225852	350.619
8588.027237	359.213
8588.828659	369.395
8589.630119	367.726
8590.431616	373.537
8591.233150	365.917
8592.034722	352.276
8592.836332	345.2
8593.637979	328.155
8594.439663	316.38
8595.241385	313.548
8596.043145	308.424
8596.844941	299.25
8597.646776	281.6
8598.448648	277.331
8599.250557	266.989
8600.052503	258.475
8600.854488	249.642
8601.656509	241.13
8602.458568	241.166
8603.260665	236.776
8604.062799	231.093
8604.864971	221.684
8605.667180	227.983
8606.469426	230.015
8607.271710	239.49
8608.074031	233.774
8608.876390	226.783
8609.678787	241.02
8610.481220	248.504
8611.283692	237.736
8612.086200	243.976
8612.888747	252.875
8613.691330	254.639
8614.493951	253.126
8615.296610	253.344
8616.099306	243.551
8616.902040	253.025
8617.704811	258.176
8618.507619	261.997
8619.310465	262.441
8620.113348	262.699
8620.916269	264.008
8621.719228	253.918
8622.522223	253.929
8623.325257	252.286
8624.128327	259.632
8624.931436	274.083
8625.734581	269.893
8626.537765	286.75
8627.340985	294.633
8628.144243	301.241
8628.947539	302.41
8629.750872	300.462
8630.554242	301.221
8631.357650	294.809
8632.161096	287.531
8632.964579	288.823
8633.768099	282.979
8634.571657	281.085
8635.375252	279.541
8636.178885	273.838
8636.982555	261.691
8637.786263	265.559
8638.590008	269.054
8639.393790	265.134
8640.197611	265.125
8641.001468	261.527
8641.805363	259.587
8642.609296	267.255
8643.413266	273.126
8644.217273	281.054
8645.021318	292.751
8645.825400	289.047
8646.629520	280.918
8647.433678	271.056
8648.237872	263.337
8649.042105	258.542
8649.846374	246.485
8650.650681	240.163
8651.455026	221.572
8652.259408	221.93
8653.063828	224.062
8653.868285	223.77
8654.672779	219.962
8655.477311	217.368
8656.281881	221.716
8657.086488	238.198
8657.891132	241.837
8658.695814	257.5
8659.500533	260.993
8660.305290	266.207
8661.110084	261.558
8661.914916	256.097
8662.719785	240.108
8663.524692	229.17
8664.329636	215.196
8665.134618	206.052
8665.939637	198.903
8666.744693	189.306
8667.549787	190.655
8668.354919	179.344
8669.160088	173.043
8669.965294	169.214
8670.770538	169.355
8671.575820	183.859
8672.381138	186.472
8673.186495	193.84
8673.991888	195.242
8674.797320	212.913
8675.602788	223.812
8676.408295	224.415
8677.213838	225.938
8678.019419	237.449
8678.825038	250.874
8679.630694	259.332
8680.436387	264.791
8681.242118	274.165
8682.047887	278.458
8682.853693	275.538
8683.659536	274.995
8684.465417	282.895
8685.271335	292.526
8686.077291	301.519
8686.883284	296.428
8687.689315	280.884
8688.495383	271.855
8689.301489	258.253
8690.107632	254.723
8690.913813	242.402
8691.720031	233.623
8692.526286	221.04
8693.332579	222.766
8694.138910	218.524
8694.945278	212.707
8695.751683	216.163
8696.558126	221.427
8697.364606	216.804
8698.171124	224.604
8698.977679	223.848
8699.784272	220.574
8700.590902	217.005
8701.397570	239.426
8702.204275	234.002
8703.011018	243.498
8703.817798	244.604
8704.624615	248.003
8705.431471	240.861
8706.238363	232.246
8707.045293	235.926
8707.852260	233.885
8708.659265	241.021
8709.466308	246.555
8710.273388	253.988
8711.080505	264.717
8711.887660	276.846
8712.694852	283.897
8713.502082	290.241
8714.309349	303.182
8715.116653	314.761
8715.923996	323.237
8716.731375	321.459
8717.538792	323.906
8718.346247	319.266
8719.153739	314.588
8719.961268	310.602
8720.768835	303.763
8721.576440	306.804
8722.384082	297.742
8723.191761	284.954
8723.999478	279.9
8724.807232	266.329
8725.615024	261.511
8726.422853	248.539
8727.230720	252.601
8728.038624	242.462
8728.846565	242.59
8729.654545	250.104
8730.462561	245.253
8731.270615	245.359
8732.078707	248.935
8732.886836	243.777
8733.695002	250.797
8734.503206	245.027
8735.311447	248.961
8736.119726	252.929
8736.928043	256.157
8737.736396	256.969
8738.544788	249.524
8739.353216	240.247
8740.161683	230.731
8740.970186	226.609
8741.778727	235.24
8742.587306	248.889
8743.395922	256.468
8744.204576	265.212
8745.013267	260.784
8745.821995	265.103
8746.630761	262.503
8747.439565	255.01
8748.248405	250.856
8749.057284	240.694
8749.866200	230.224
8750.675153	232.704
8751.484144	229.863
8752.293172	230.14
8753.102238	236.52
8753.911341	232.074
8754.720481	232.394
8755.529660	236.378
8756.338875	248.342
8757.148128	243.854
8757.957419	238.881
8758.766747	243.169
8759.576112	230.176
8760.385515	240.3
8761.194956	247.363
8762.004433	249.169
8762.813949	259.212
8763.623502	291.773
8764.433092	296.689
8765.242720	294.573
8766.052385	307.768
8766.862088	303.152
8767.671828	297.015
8768.481605	297.587
8769.291420	286.846
8770.101273	282.249
8770.911163	269.836
8771.721091	265.84
8772.531056	247.049
8773.341058	237.595
8774.151098	232.658
8774.961175	219.237
8775.771290	216.123
8776.581442	227.921
8777.391632	230.114
8778.201860	220.545
8779.012124	211.065
8779.822426	218.39
8780.632766	210.173
8781.443143	207.967
8782.253558	213.313
8783.064010	217.078
8783.874500	217.827
8784.685027	224.918
8785.495591	226.496
8786.306193	226.834
8787.116832	237.485
8787.927509	234.272
8788.738224	238.032
8789.548976	245.63
8790.359765	240.235
8791.170592	227.221
8791.981456	225.854
8792.792358	224.559
8793.603297	208.912
8794.414274	199.579
8795.225288	192.493
8796.036339	187.433
8796.847428	185.517
8797.658555	176.493
8798.469719	182.447
8799.280920	183.191
8800.092159	198.912
8800.903436	207.993
8801.714750	224.704
8802.526101	237.682
8803.337490	258.352
8804.148916	257.99
8804.960380	261.03
8805.771881	253.388
8806.583420	249.547
8807.394996	237.563
8808.206610	243.913
8809.018261	264.203
8809.829950	258.207
8810.641676	249.236
8811.453439	244.221
8812.265240	242.515
8813.077079	247.218
8813.888955	252.102
8814.700868	252.637
8815.512819	255.613
8816.324807	256.819
8817.136833	274.845
8817.948896	267.624
8818.760997	271.598
8819.573135	267.651
8820.385311	259.055
8821.197524	254.001
8822.009775	248.297
8822.822063	234.252
8823.634389	227.33
8824.446752	226.534
8825.259152	216.332
8826.071590	199.498
8826.884066	197.035
8827.696579	198.813
8828.509129	206.406
8829.321717	220.396
8830.134342	220.673
8830.947005	226.544
8831.759705	244.806
8832.572443	247.838
8833.385218	232.048
8834.198031	235.173
8835.010881	239.84
8835.823769	242.249
8836.636694	241.748
8837.449657	230.969
8838.262657	228.406
8839.075694	228.557
8839.888769	238.433
8840.701882	238.238
8841.515032	233.363
8842.328219	248.499
8843.141444	250.119
8843.954706	257.199
8844.768006	249.976
8845.581343	243.435
8846.394718	248.307
8847.208130	240.724
8848.021580	237.196
8848.835067	232.603
8849.648592	222.76
8850.462154	226.655
8851.275754	232.987
8852.089391	238.6
8852.903065	242.322
8853.716777	240.395
8854.530527	237.809
8855.344314	245.122
8856.158138	249.833
8856.972000	247.6
8857.785899	253.61
8858.599836	259.14
8859.413811	258.005
8860.227822	254.397
8861.041872	249.365
8861.855958	246.866
8862.670082	247.202
8863.484244	248.842
8864.298443	239.083
8865.112680	239.46
8865.926954	243.206
8866.741265	233.552
8867.555614	237.363
8868.370001	239.494
8869.184425	238.029
8869.998886	237.475
8870.813385	247.067
8871.627922	255.158
8872.442495	243.509
8873.257107	239.235
8874.071755	235.066
8874.886442	233.086
8875.701165	229.637
8876.515927	215.311
8877.330725	217.926
8878.145561	217.516
8878.960435	221.706
8879.775346	217.664
8880.590295	218.015
8881.405281	220.808
8882.220304	214.718
8883.035365	215.624
8883.850464	217.232
8884.665599	212.837
8885.480773	210.203
8886.295984	219.534
8887.111232	216.352
8887.926518	220.368
8888.741841	220.466
8889.557202	227.625
8890.372600	230.616
8891.188036	233.749
8892.003509	238.941
8892.819019	239.282
8893.634567	243.097
8894.450153	244.163
8895.265776	244.518
8896.081437	254.17
8896.897134	267.414
8897.712870	274.355
8898.528643	276.136
8899.344453	275.129
8900.160301	280.021
8900.976186	274.305
8901.792109	270.337
8902.608069	273.373
8903.424067	265.711
8904.240102	273.464
8905.056175	265.777
8905.872285	254.295
8906.688433	252.91
8907.504618	251.562
8908.320841	244.728
8909.137101	234.794
8909.953398	226.683
8910.769733	224.957
8911.586106	214.02
8912.402516	207.944
8913.218963	211.836
8914.035448	210.754
8914.851970	224.351
8915.668530	221.262
8916.485127	218.748
8917.301762	211.137
8918.118434	203.397
8918.935144	203.665
8919.751891	210.866
8920.568676	225.452
8921.385498	229.97
8922.202357	227.749
8923.019255	223.178
8923.836189	219.97
8924.653161	213.793
8925.470171	208.638
8926.287217	203.457
8927.104302	200.234
8927.921424	191.473
8928.738583	181.761
8929.555780	174.523
8930.373014	171.064
8931.190286	175.124
8932.007595	187.341
8932.824942	185.876
8933.642326	189.32
8934.459748	191.169
8935.277207	204.194
8936.094704	205.263
8936.912238	204.822
8937.729809	205.209
8938.547418	204.207
8939.365065	214.748
8940.182749	220.679
8941.000470	226.942
8941.818229	242.462
8942.636026	248.563
8943.453859	246.876
8944.271731	242.025
8945.089640	253.008
8945.907586	255.401
8946.725570	252.117
8947.543591	249.999
8948.361649	255.724
8949.179746	256.351
8949.997879	253.387
8950.816050	250.842
8951.634259	246.872
8952.452505	263.212
8953.270789	272.359
8954.089110	277.706
8954.907468	277.033
8955.725864	268.827
8956.544297	257.3
8957.362768	242.103
8958.181277	240.417
8958.999822	242.538
8959.818406	238.81
8960.637026	236.175
8961.455685	241.86
8962.274380	237.957
8963.093114	230.28
8963.911884	232.769
8964.730692	249.746
8965.549538	258.213
8966.368421	259.521
8967.187342	249.809
8968.006300	234.643
8968.825295	222.401
8969.644328	213.282
8970.463399	200.867
8971.282507	204.481
8972.101652	197.736
8972.920835	197.983
8973.740055	191.092
8974.559313	193.886
8975.378608	193.147
8976.197941	197.906
8977.017311	199.99
8977.836719	194.934
8978.656164	199.778
8979.475647	217.461
8980.295167	232.794
8981.114724	242.708
8981.934319	266.476
8982.753952	287.077
8983.573622	294.226
8984.393329	310.18
8985.213074	310.868
8986.032857	308.372
8986.852677	312.281
8987.672534	307.969
8988.492429	308.849
8989.312361	296.23
8990.132331	296.602
8990.952338	271.695
8991.772383	256.972
8992.592465	253.942
8993.412585	241.86
8994.232742	233.053
8995.052937	221.706
8995.873169	220.081
8996.693438	213.558
8997.513745	205.162
8998.334090	194.649
8999.154472	189.147
8999.974891	182.489
9000.795348	195.951
9001.615842	198.896
9002.436374	211.543
9003.256944	216.911
9004.077551	222.447
9004.898195	226.501
9005.718877	220.582
9006.539596	224.604
9007.360353	219.868
9008.181147	216.246
9009.001978	208.358
9009.822847	202.838
9010.643754	193.998
9011.464698	193.788
9012.285680	198.98
9013.106699	192.297
9013.927755	194.524
9014.748849	207.292
9015.569981	203.855
9016.391150	199.552
9017.212356	192.85
9018.033600	191.689
9018.854881	198.272
9019.676200	209.312
9020.497556	212.206
9021.318950	211.322
9022.140381	226.067
9022.961850	228.059
9023.783356	234.04
9024.604900	242.447
9025.426481	246.52
9026.248099	244.836
9027.069755	251.006
9027.891449	251.762
9028.713180	245.725
9029.534948	247.458
9030.356754	245.407
9031.178598	234.789
9032.000479	229.988
9032.822397	245.557
9033.644353	248.403
9034.466346	258.566
9035.288377	258.309
9036.110445	266.198
9036.932551	268.84
9037.754694	264.775
9038.576875	262.043
9039.399093	265.387
9040.221349	259.84
9041.043642	250.572
9041.865972	245.392
9042.688341	239.611
9043.510746	242.288
9044.333189	246.416
9045.155670	237.271
9045.978187	226.178
9046.800743	232.623
9047.623336	225.973
9048.445966	215.237
9049.268634	209.663
9050.091339	205.65
9050.914082	210.538
9051.736862	210.319
9052.559680	210.363
9053.382535	215.088
9054.205428	232.829
9055.028358	248.475
9055.851326	246.535
9056.674331	245.848
9057.497373	240.895
9058.320453	238.915
9059.143571	226.675
9059.966726	222.248
9060.789918	211.931
9061.613148	220.109
9062.436416	223.513
9063.259721	223.508
9064.083063	218.751
9064.906443	214.825
9065.729860	213.893
9066.553315	206.519
9067.376807	220.794
9068.200337	229.813
9069.023904	230.087
9069.847509	234.005
9070.671151	239.003
9071.494831	244.208
9072.318548	252.041
9073.142302	264.418
9073.966094	276.275
9074.789924	276.487
9075.613791	277.383
9076.437695	273.16
9077.261637	265.626
9078.085617	255.971
9078.909634	254.701
9079.733688	248.192
9080.557780	232.24
9081.381909	225.513
9082.206076	214.921
9083.030280	213.656
9083.854522	218.036
9084.678801	231.043
9085.503118	245.964
9086.327472	249.948
9087.151864	257.306
9087.976293	257.602
9088.800759	265.439
9089.625263	263.884
9090.449805	261.857
9091.274384	269.262
9092.099000	287.376
9092.923654	308.975
9093.748346	313.945
9094.573075	306.39
9095.397841	302.183
9096.222645	283.717
9097.047486	284.243
9097.872365	267.887
9098.697281	263.314
9099.522235	252.154
9100.347226	236.43
9101.172255	214.895
9101.997321	200.99
9102.822425	194.332
9103.647566	187.773
9104.472744	183.292
9105.297960	188.799
9106.123214	188.355
9106.948505	196.742
9107.773833	200.58
9108.599199	197.609
9109.424603	213.321
9110.250044	220.685
9111.075522	226.657
9111.901038	235.298
9112.726591	241.166
9113.552182	259.938
9114.377810	265.21
9115.203476	277.445
9116.029179	276.007
9116.854920	281.132
9117.680698	300.234
9118.506514	301.939
9119.332367	303.448
9120.158258	303.875
9120.984186	309.047
9121.810151	300.406
9122.636154	291.477
9123.462195	283.611
9124.288273	274.303
9125.114388	265.032
9125.940541	267.663
9126.766732	251.29
9127.592959	235.4
9128.419225	222.647
9129.245528	216.273
9130.071868	203.063
9130.898246	200.813
9131.724661	193.001
9132.551114	192.638
9133.377604	190.874
9134.204131	193.424
9135.030697	184.05
9135.857299	183.258
9136.683939	187.57
9137.510617	193.395
9138.337332	189.251
9139.164084	200.582
9139.990874	209.975
9140.817702	208.276
9141.644567	208.338
9142.471469	198.778
9143.298409	204.317
9144.125386	195.598
9144.952401	200.724
9145.779454	203.684
9146.606543	207.364
9147.433671	209.996
9148.260835	203.45
9149.088038	200.787
9149.915277	199.434
9150.742554	203.421
9151.569869	203.546
9152.397221	211.799
9153.224611	214.654
9154.052038	212.274
9154.879502	217.896
9155.707004	220.462
9156.534544	225.703
9157.362121	225.532
9158.189735	223.589
9159.017387	227.707
9159.845077	229.704
9160.672803	236.327
9161.500568	228.44
9162.328370	228.745
9163.156209	243.742
9163.984086	243.509
9164.812000	247.04
9165.639951	250.766
9166.467941	251.615
9167.295967	245.187
9168.124031	247.472
9168.952133	255.314
9169.780272	251.911
9170.608449	258.982
9171.436663	262.537
9172.264914	272.213
9173.093203	281.014
9173.921530	276.447
9174.749894	263.771
9175.578295	258.073
9176.406734	246.282
9177.235210	232.924
9178.063724	215.353
9178.892275	204.036
9179.720864	195.02
9180.549490	204.112
9181.378154	202.919
9182.206855	214.476
9183.035594	209.368
9183.864370	219.012
9184.693184	219.635
9185.522035	222.843
9186.350924	226.228
9187.179850	222.957
9188.008813	223.929
9188.837814	201.2
9189.666853	186.843
9190.495929	179.989
9191.325042	193.175
9192.154193	197.974
9192.983381	192.34
9193.812607	212.057
9194.641871	224.316
9195.471171	227.532
9196.300510	234.805
9197.129885	242.97
9197.959299	263.042
9198.788749	264.574
9199.618238	260.749
9200.447763	246.354
9201.277326	232.167
9202.106927	231.433
9202.936565	215.923
9203.766241	211.39
9204.595954	210.101
9205.425704	203.794
9206.255492	197.476
9207.085318	178.748
9207.915181	186.031
9208.745081	184.092
9209.575019	191.834
9210.404994	200.879
9211.235007	209.658
9212.065058	211.658
9212.895145	207.366
9213.725271	207.957
9214.555433	213.479
9215.385634	219.515
9216.215871	245.872
9217.046147	238.506
9217.876459	248.592
9218.706809	242.786
9219.537197	230.818
9220.367622	231.044
9221.198085	227.102
9222.028585	224.156
9222.859122	223.088
9223.689697	212.505
9224.520310	207.832
9225.350960	194.23
9226.181647	192.131
9227.012372	183.433
9227.843134	177.331
9228.673934	175.654
9229.504771	169.855
9230.335646	170.569
9231.166558	162.402
9231.997508	159.977
9232.828495	150.449
9233.659520	147.485
9234.490582	152.371
9235.321682	150.78
9236.152819	155.758
9236.983994	169.658
9237.815206	174.516
9238.646455	173.862
9239.477742	164.317
9240.309067	163.899
9241.140429	166.772
9241.971828	173.895
9242.803265	169.967
9243.634740	174.025
9244.466251	180.513
9245.297801	184.178
9246.129388	181.933
9246.961012	181.858
9247.792674	178.321
9248.624373	186.035
9249.456110	191.384
9250.287884	188.335
9251.119696	197.965
9251.951545	213.09
9252.783431	217.289
9253.615356	226.463
9254.447317	238.972
9255.279316	240.498
9256.111353	239.14
9256.943427	237.379
9257.775538	233.039
9258.607687	222.078
9259.439874	218.11
9260.272098	212.765
9261.104359	193.252
9261.936658	188.677
9262.768994	177.455
9263.601368	164.948
9264.433780	153.31
9265.266228	152.188
9266.098715	154.067
9266.931238	151.261
9267.763800	149.74
9268.596398	141.877
9269.429034	135.453
9270.261708	138.604
9271.094419	157.489
9271.927168	173.685
9272.759954	170.856
9273.592777	178.772
9274.425638	171.558
9275.258537	166.481
9276.091473	159.643
9276.924446	157.881
9277.757457	158.59
9278.590506	153.075
9279.423592	148.179
9280.256715	140.882
9281.089876	137.034
9281.923074	146.422
9282.756310	157.045
9283.589583	162.102
9284.422894	161.496
9285.256242	166.461
9286.089628	172.286
9286.923051	180.041
9287.756512	195.255
9288.590010	207.473
9289.423546	211.292
9290.257119	212.378
9291.090729	204.256
9291.924377	203.661
9292.758063	200.738
9293.591786	199.105
9294.425546	202.332
9295.259344	198.944
9296.093180	188.97
9296.927052	192.031
9297.760963	190.937
9298.594911	209.37
9299.428896	210.775
9300.262919	217.648
9301.096979	213.641
9301.931077	212.04
9302.765212	214.616
9303.599385	223.864
9304.433595	226.185
9305.267843	232.936
9306.102128	243.35
9306.936450	255.412
9307.770811	251.64
9308.605208	250.962
9309.439643	252.856
9310.274116	261.937
9311.108626	252.465
9311.943173	232.752
9312.777758	213.851
9313.612381	212.89
9314.447041	200.066
9315.281738	190.679
9316.116473	185.987
9316.951245	186.46
9317.786055	183.111
9318.620902	181.499
9319.455787	171.472
9320.290709	161.363
9321.125669	170.177
9321.960666	165.853
9322.795701	156.948
9323.630773	159.016
9324.465883	158.115
9325.301030	158.189
9326.136214	165.763
9326.971437	184.564
9327.806696	179.822
9328.641993	183.424
9329.477328	191.307
9330.312700	190.735
9331.148109	209.119
9331.983556	231.704
9332.819040	239.837
9333.654562	243.878
9334.490122	255.789
9335.325718	264.712
9336.161353	275.794
9336.997025	278.615
9337.832734	277.179
9338.668481	276.557
9339.504265	265.853
9340.340087	254.623
9341.175946	240.953
9342.011842	221.564
9342.847777	208.898
9343.683748	199.736
9344.519757	185.977
9345.355804	172.475
9346.191888	157.635
9347.028009	151.235
9347.864168	140.106
9348.700365	156.337
9349.536599	152.103
9350.372870	159.967
9351.209179	179.251
9352.045526	180.873
9352.881910	178.554
9353.718331	179.253
9354.554790	175.466
9355.391286	183.572
9356.227820	182.421
9357.064391	177.29
9357.901000	172.823
9358.737646	176.543
9359.574330	175.332
9360.411051	167.523
9361.247809	175.268
9362.084606	175.106
9362.921439	182.35
9363.758310	184.798
9364.595219	178.293
9365.432165	179.764
9366.269148	193.081
9367.106169	194.59
9367.943228	184.598
9368.780324	179.038
9369.617457	178.268
9370.454628	175.785
9371.291836	167.303
9372.129082	157.692
9372.966366	157.795
9373.803687	165.548
9374.641045	166.407
9375.478441	162.627
9376.315874	163.705
9377.153345	171.208
9377.990853	174.455
9378.828398	187.656
9379.665982	198.781
9380.503602	211.817
9381.341260	216.045
9382.178956	221.21
9383.016689	221.98
9383.854460	228.017
9384.692268	219.676
9385.530113	214.99
9386.367996	206.951
9387.205916	209.935
9388.043874	193.725
9388.881870	183.474
9389.719903	185.344
9390.557973	176.469
9391.396081	172.334
9392.234226	172.612
9393.072409	163.277
9393.910629	177.817
9394.748887	182.896
9395.587182	176.425
9396.425515	169.48
9397.263885	170.482
9398.102293	167.495
9398.940738	180.274
9399.779221	189.911
9400.617741	181.672
9401.456298	182.432
9402.294893	185.709
9403.133526	186.291
9403.972196	185.795
9404.810904	184.691
9405.649649	177.488
9406.488431	180.121
9407.327251	183.976
9408.166108	182.45
9409.005003	177.418
9409.843936	168.502
9410.682905	173.159
9411.521913	177.839
9412.360958	169.257
9413.200040	164.269
9414.039160	160.195
9414.878317	155.843
9415.717512	154.074
9416.556744	162.931
9417.396013	160.757
9418.235321	159.479
9419.074665	175.224
9419.914047	167.608
9420.753467	164.217
9421.592924	162.288
9422.432419	170.659
9423.271951	173.089
9424.111520	174.671
9424.951127	177.696
9425.790772	185.573
9426.630453	183.317
9427.470173	182.935
9428.309930	170.184
9429.149724	185.888
9429.989556	196.057
9430.829425	185.38
9431.669332	182.826
9432.509276	175.376
9433.349258	169.24
9434.189277	162.241
9435.029334	157.843
9435.869428	164.096
9436.709560	173.398
9437.549729	187.321
9438.389936	203.378
9439.230180	201.915
9440.070462	214.266
9440.910781	213.283
9441.751137	212.606
9442.591531	212.655
9443.431963	197.239
9444.272432	182.554
9445.112938	179.976
9445.953482	173.665
9446.794064	162.562
9447.634682	151.908
9448.475339	145.117
9449.316033	131.801
9450.156764	127.244
9450.997533	122.492
9451.838339	119.256
9452.679183	122.099
9453.520064	125.718
9454.360983	112.709
9455.201939	126.367
9456.042933	131.848
9456.883964	135.047
9457.725033	135.556
9458.566139	139.656
9459.407282	149.19
9460.248463	158.892
9461.089682	158.755
9461.930938	150.43
9462.772232	154.527
9463.613563	151.266
9464.454931	146.168
9465.296337	157.57
9466.137780	162.495
9466.979261	179.345
9467.820780	206.747
9468.662336	208.395
9469.503929	216.085
9470.345560	223.313
9471.187228	231.544
9472.028934	226.714
9472.870677	225.849
9473.712458	224.411
9474.554276	208.018
9475.396132	196.556
9476.238025	188.575
9477.079956	175.469
9477.921924	165.8
9478.763930	157.775
9479.605973	147.246
9480.448053	150.613
9481.290171	146.784
9482.132327	152.377
9482.974520	146.696
9483.816750	149.15
9484.659018	145.443
9485.501324	148.831
9486.343667	146.381
9487.186047	165.268
9488.028465	168.905
9488.870920	183.42
9489.713413	176.142
9490.555944	175.941
9491.398511	172.059
9492.241117	172.788
9493.083760	175.092
9493.926440	177.302
9494.769158	161.893
9495.611913	158.292
9496.454705	142.676
9497.297536	151.803
9498.140403	138.891
9498.983308	133.326
9499.826251	138.493
9500.669231	141.218
9501.512249	133.808
9502.355304	129.723
9503.198396	144.181
9504.041526	154.703
9504.884694	170.499
9505.727899	172.342
9506.571141	187.083
9507.414421	185.95
9508.257738	187.419
9509.101093	185.925
9509.944486	180.423
9510.787916	188.677
9511.631383	185.767
9512.474888	178.655
9513.318430	174.276
9514.162010	163.458
9515.005627	170.757
9515.849282	160.023
9516.692974	166.701
9517.536704	166.748
9518.380471	159.484
9519.224275	151.404
9520.068118	141.656
9520.911997	136.379
9521.755914	134.443
9522.599869	132.445
9523.443861	132.11
9524.287890	130.773
9525.131957	136.687
9525.976062	142.122
9526.820204	142.478
9527.664383	140.473
9528.508600	151.035
9529.352855	169.152
9530.197146	167.162
9531.041476	161.428
9531.885843	156.127
9532.730247	153.949
9533.574689	158.991
9534.419168	162.653
9535.263685	161.73
9536.108239	157.185
9536.952831	165.61
9537.797460	162.831
9538.642127	156.883
9539.486831	156.945
9540.331572	162.909
9541.176352	166.249
9542.021168	150.929
9542.866022	133.932
9543.710914	125.006
9544.555843	121.411
9545.400809	122.787
9546.245813	128.858
9547.090855	128.953
9547.935934	122.937
9548.781050	119.931
9549.626204	120.125
9550.471396	118.348
9551.316624	130.74
9552.161891	144.243
9553.007195	149.31
9553.852536	150.778
9554.697915	154.573
9555.543331	152.682
9556.388785	155.049
9557.234276	154.917
9558.079805	165.972
9558.925371	175.592
9559.770975	174.576
9560.616616	178.763
9561.462295	182.934
9562.308011	196.12
9563.153764	198.099
9563.999555	195.476
9564.845384	194.292
9565.691250	201.322
9566.537153	201.719
9567.383094	197.308
9568.229073	196.219
9569.075089	197.679
9569.921142	194.07
9570.767233	184.015
9571.613362	163.157
9572.459528	161.35
9573.305731	151.988
9574.151972	148.679
9574.998250	143.881
9575.844566	137.081
9576.690919	125.542
9577.537310	128.058
9578.383738	125.451
9579.230204	125.676
9580.076707	124.002
9580.923248	113.562
9581.769826	100.219
9582.616442	94.0768
9583.463095	94.8261
9584.309786	88.4147
9585.156514	96.5992
9586.003279	95.8056
9586.850082	103.476
9587.696923	110.895
9588.543801	116.619
9589.390716	122.943
9590.237669	123.554
9591.084660	123.011
9591.931688	125.336
9592.778753	127.719
9593.625856	139.667
9594.472996	139.118
9595.320174	140.153
9596.167390	139.125
9597.014642	133.322
9597.861933	144.921
9598.709261	155.324
9599.556626	160.085
9600.404029	163.468
9601.251469	163.09
9602.098947	152.61
9602.946462	153.796
9603.794014	154.676
9604.641605	159.803
9605.489232	160.437
9606.336897	160.109
9607.184600	154.817
9608.032340	170.652
9608.880118	191.96
9609.727933	194.697
9610.575785	201.308
9611.423675	210.154
9612.271603	203.743
9613.119568	200.286
9613.967570	191.529
9614.815610	200.05
9615.663687	204.55
9616.511802	208.317
9617.359955	194.358
9618.208144	172.326
9619.056372	164.045
9619.904637	161.626
9620.752939	154.418
9621.601279	145.988
9622.449656	151.369
9623.298071	151.064
9624.146523	138.717
9624.995013	132.882
9625.843540	131.146
9626.692104	137.489
9627.540707	130.295
9628.389346	145.446
9629.238023	154.651
9630.086738	151.487
9630.935490	152.06
9631.784280	159.852
9632.633107	157.645
9633.481971	162.211
9634.330873	165.49
9635.179813	165.69
9636.028789	163.593
9636.877804	174.19
9637.726856	174.012
9638.575945	174.18
9639.425072	172.62
9640.274236	171.563
9641.123438	176.082
9641.972678	180.109
9642.821954	172.742
9643.671269	167.058
9644.520621	168.617
9645.370010	165.736
9646.219437	164.068
9647.068901	153.833
9647.918402	169.406
9648.767942	181.958
9649.617518	174.56
9650.467132	169.989
9651.316784	165.452
9652.166473	157.983
9653.016200	152.42
9653.865964	148.456
9654.715765	148.521
9655.565604	145.613
9656.415481	141.591
9657.265395	125.113
9658.115346	124.875
9658.965335	125.46
9659.815362	125.407
9660.665426	132.449
9661.515527	153.73
9662.365666	161.484
9663.215842	164.435
9664.066056	169.064
9664.916307	166.048
9665.766596	163.887
9666.616923	180.48
9667.467286	178.248
9668.317688	172.471
9669.168126	163.741
9670.018603	153.339
9670.869116	134.531
9671.719667	139.838
9672.570256	135.04
9673.420882	130.462
9674.271546	125.822
9675.122247	133.955
9675.972986	124.031
9676.823762	119.477
9677.674575	113.132
9678.525426	106.757
9679.376315	101.866
9680.227241	105.284
9681.078204	96.6464
9681.929205	106.874
9682.780244	113.592
9683.631320	112.544
9684.482433	123.228
9685.333584	130.041
9686.184772	130.962
9687.035998	131.615
9687.887261	134.491
9688.738562	140.25
9689.589901	140.269
9690.441276	137.744
9691.292690	127.14
9692.144140	128.058
9692.995629	129.989
9693.847154	124.562
9694.698717	121.787
9695.550318	118.531
9696.401956	123.755
9697.253632	123.951
9698.105345	122.243
9698.957096	115.11
9699.808884	109.02
9700.660709	103.533
9701.512572	114.703
9702.364473	116.043
9703.216411	112.289
9704.068386	112.424
9704.920399	127.767
9705.772450	126.724
9706.624538	122.656
9707.476663	111.868
9708.328826	106.321
9709.181027	97.9174
9710.033264	92.0014
9710.885540	77.2208
9711.737853	67.4376
9712.590203	71.5226
9713.442591	72.0231
9714.295016	64.4917
9715.147479	59.119
9715.999979	64.276
9716.852517	66.8842
9717.705092	76.657
9718.557705	75.8709
9719.410355	93.0519
9720.263043	99.0146
9721.115768	94.6406
9721.968530	97.5075
9722.821330	106.091
9723.674168	112.416
9724.527043	121.273
9725.379956	132.702
9726.232906	135.598
9727.085893	124.43
9727.938918	138.962
9728.791981	138.346
9729.645081	132.52
9730.498218	141.646
9731.351393	146.558
9732.204605	142.896
9733.057855	135.783
9733.911143	123.442
9734.764468	125.115
9735.617830	121.535
9736.471230	130.736
9737.324667	124.385
9738.178142	126.593
9739.031654	122.208
9739.885204	122.734
9740.738791	127.797
9741.592416	125.988
9742.446078	124.815
9743.299778	128.147
9744.153515	132.179
9745.007290	134.868
9745.861102	137.963
9746.714951	141.715
9747.568838	143.51
9748.422763	142.8
9749.276725	139.992
9750.130725	130.136
9750.984762	130.838
9751.838836	129.281
9752.692948	126.489
9753.547098	116.358
9754.401285	103.665
9755.255509	95.7162
9756.109771	78.1588
9756.964071	73.8776
9757.818407	74.9041
9758.672782	78.2156
9759.527194	87.1465
9760.381643	87.0599
9761.236130	78.9984
9762.090654	86.5306
9762.945216	91.1971
9763.799815	90.8683
9764.654452	102.64
9765.509126	119.033
9766.363838	120.232
9767.218587	116.715
9768.073374	113.748
9768.928198	95.0195
9769.783060	92.9341
9770.637959	88.9507
9771.492895	95.8945
9772.347870	112.395
9773.202881	112.986
9774.057930	115.544
9774.913017	120.37
9775.768141	132.45
9776.623302	135.416
9777.478501	144.149
9778.333738	150.579
9779.189012	149.793
9780.044323	145.894
9780.899672	134.849
9781.755059	127.202
9782.610483	125.851
9783.465944	112.541
9784.321443	116.388
9785.176979	115.399
9786.032553	105.891
9786.888164	107.647
9787.743813	103.273
9788.599500	99.357
9789.455223	96.2129
9790.310985	96.8471
9791.166783	95.8979
9792.022620	101.209
9792.878493	109.302
9793.734404	101.926
9794.590353	105.141
9795.446339	94.2849
9796.302363	92.2919
9797.158424	82.8869
9798.014523	69.5399
9798.870659	56.3671
9799.726832	46.6432
9800.583043	56.9597
9801.439292	56.4465
9802.295578	58.7473
9803.151901	70.2215
9804.008262	70.2951
9804.864661	85.7867
9805.721097	88.8852
9806.577570	95.977
9807.434081	95.3714
9808.290630	95.9536
9809.147216	93.5081
9810.003839	91.1732
9810.860500	91.7874
9811.717198	97.8581
9812.573934	101.256
9813.430707	101.944
9814.287518	110.663
9815.144366	112.983
9816.001252	106.241
9816.858175	114.836
9817.715136	117.239
9818.572134	124.594
9819.429170	120.531
9820.286243	122.914
9821.143354	114.59
9822.000502	112.357
9822.857688	106.616
9823.714911	106.23
9824.572171	107.819
9825.429469	106.898
9826.286805	98.2105
9827.144178	99.7085
9828.001589	91.124
9828.859037	88.6159
9829.716522	87.6818
9830.574045	90.7413
9831.431606	84.454
9832.289204	106.339
9833.146839	109.136
9834.004512	109.096
9834.862222	113.644
9835.719970	108.37
9836.577756	114.297
9837.435578	122.706
9838.293439	124.737
9839.151337	113.202
9840.009272	97.3575
9840.867245	88.7268
9841.725255	68.8812
9842.583303	74.8941
9843.441388	83.5875
9844.299511	84.2872
9845.157671	92.1948
9846.015869	90.2828
9846.874104	83.4293
9847.732377	93.4701
9848.590687	102.435
9849.449034	101.081
9850.307419	92.3685
9851.165842	87.7534
9852.024302	92.5796
9852.882800	98.9123
9853.741335	110.175
9854.599907	111.717
9855.458517	115.085
9856.317165	118.178
9857.175850	120.772
9858.034572	129.127
9858.893332	132.87
9859.752130	127.508
9860.610965	120.354
9861.469837	111.392
9862.328747	102.391
9863.187694	111.476
9864.046679	110.539
9864.905702	122.851
9865.764761	120.956
9866.623859	128.64
9867.482994	124.785
9868.342166	127.027
9869.201376	127.153
9870.060623	124.112
9870.919908	119.134
9871.779230	106.923
9872.638590	93.751
9873.497987	86.9706
9874.357421	86.8785
9875.216894	79.973
9876.076403	82.0963
9876.935950	75.9067
9877.795535	69.3025
9878.655157	67.3268
9879.514817	63.4207
9880.374514	64.38
9881.234248	70.1356
9882.094020	77.3762
9882.953830	86.7435
9883.813677	70.3882
9884.673561	76.1312
9885.533483	74.0272
9886.393443	77.5673
9887.253440	81.9196
9888.113474	86.3007
9888.973546	87.1041
9889.833656	93.6688
9890.693802	93.2659
9891.553987	86.0193
9892.414209	75.893
9893.274468	75.6736
9894.134765	64.8299
9894.995099	70.9952
9895.855471	62.8473
9896.715880	55.4157
9897.576327	49.5902
9898.436811	43.8387
9899.297333	40.0394
9900.157892	50.5853
9901.018489	51.1495
9901.879123	66.048
9902.739795	72.8613
9903.600504	84.9649
9904.461251	85.6341
9905.322035	98.9118
9906.182856	99.1767
9907.043715	105.329
9907.904612	107.751
9908.765546	100.532
9909.626518	88.6536
9910.487527	82.9456
9911.348573	79.0583
9912.209657	77.7321
9913.070779	77.1326
9913.931938	69.6305
9914.793134	75.8614
9915.654368	82.0783
9916.515640	76.424
9917.376948	78.3644
9918.238295	79.2796
9919.099679	84.8167
9919.961100	82.4103
9920.822559	79.6828
9921.684055	74.1086
9922.545589	64.0484
9923.407160	60.162
9924.268769	50.0996
9925.130416	39.4312
9925.992099	33.037
9926.853821	43.0452
9927.715579	53.5203
9928.577376	57.3374
9929.439209	63.3399
9930.301080	58.1494
9931.162989	49.6672
9932.024935	52.1351
9932.886919	45.3351
9933.748940	41.9136
9934.610999	38.9603
9935.473095	42.5776
9936.335228	30.8638
9937.197400	21.926
9938.059608	39.5434
9938.921854	42.1257
9939.784138	47.7579
9940.646459	47.5406
9941.508817	42.8855
9942.371213	41.0707
9943.233647	45.8382
9944.096118	39.4598
9944.958626	27.897
9945.821172	47.6334
9946.683755	47.7991
9947.546376	47.2248
9948.409035	57.8538
9949.271731	65.2626
9950.134464	65.1317
9950.997235	62.6367
9951.860043	58.07
9952.722889	52.7234
9953.585772	56.3437
9954.448693	69.0952
9955.311651	52.8039
9956.174647	68.1397
9957.037680	68.3696
9957.900751	65.7655
9958.763859	64.6102
9959.627005	63.7717
9960.490188	59.8148
9961.353409	57.6399
9962.216667	67.9091
9963.079963	68.8803
9963.943296	66.4833
9964.806666	67.177
9965.670074	59.2117
9966.533520	56.8099
9967.397003	68.5221
9968.260524	65.4332
9969.124082	57.2612
9969.987677	48.3999
9970.851310	42.6083
9971.714981	39.8612
9972.578689	34.8817
9973.442434	32.1766
9974.306217	31.7902
9975.170038	38.4625
9976.033895	46.5549
9976.897791	39.8594
9977.761724	45.017
9978.625694	50.8749
9979.489702	50.5587
9980.353747	44.172
9981.217830	49.0775
9982.081951	46.7885
9982.946108	47.9606
9983.810304	48.5621
9984.674536	48.3836
9985.538807	50.8976
9986.403114	60.2162
9987.267460	62.7006
9988.131842	69.5043
9988.996263	80.2817
9989.860720	83.2702
9990.725216	78.5301
9991.589748	78.3046
9992.454318	69.4615
9993.318926	56.2793
9994.183571	60.8074
9995.048254	63.8703
9995.912974	68.3046
9996.777731	987.115
9997.642527	929.106
9998.507359	1182.19
9999.372229	1163.83
10000.237137	1186.64
