## Supplementary material for "Genetically Encoded, Multivalent Liquid Glycan Array (LiGA)": 60-2.txt

TITLE "<<60-2_0001>> Voyager Spec #1[BP = 5241.3, 30377]"
TYPE MASSSPEC
3999.789467	1771.61
4000.336058	1843
4000.882687	1920.87
4001.429353	1935.7
4001.976057	1912.53
4002.522798	2161.91
4003.069577	2231.44
4003.616392	2307.45
4004.163246	2309.31
4004.710136	2273.15
4005.257064	2399.23
4005.804030	2393.67
4006.351033	2325.07
4006.898073	2259.25
4007.445151	2172.1
4007.992266	2194.35
4008.539418	2266.66
4009.086608	2225.87
4009.633835	2507.7
4010.181100	2633.78
4010.728402	2591.14
4011.275741	2389.04
4011.823118	2259.25
4012.370532	2396.45
4012.917984	2463.2
4013.465473	2365.86
4014.012999	2428.9
4014.560563	2473.4
4015.108164	2387.18
4015.655803	2251.83
4016.203479	2428.9
4016.751192	2493.79
4017.298943	2521.61
4017.846731	2430.75
4018.394556	2499.36
4018.942419	2370.49
4019.490320	2287.06
4020.038258	2174.88
4020.586233	2129.46
4021.134245	2029.34
4021.682295	2007.09
4022.230383	2020.99
4022.778507	2147.07
4023.326669	2236.07
4023.874869	2336.19
4024.423106	2387.18
4024.971380	2332.48
4025.519692	2196.21
4026.068041	2142.44
4026.616428	2137.8
4027.164852	2191.57
4027.713313	1946.83
4028.261812	2014.5
4028.810348	2021.92
4029.358921	1909.75
4029.907532	1970
4030.456180	2047.88
4031.004866	2132.24
4031.553589	2439.1
4032.102350	2476.18
4032.651147	2340.83
4033.199983	2366.79
4033.748855	2366.79
4034.297766	2450.22
4034.846713	2336.19
4035.395698	2269.45
4035.944720	2417.77
4036.493780	2374.2
4037.042877	2276.86
4037.592011	2240.71
4038.141183	2068.27
4038.690392	1987.62
4039.239639	2040.46
4039.788923	2072.91
4040.338245	2151.71
4040.887603	2121.12
4041.437000	2033.04
4041.986433	1924.58
4042.535904	1891.2
4043.085413	2018.21
4043.634959	2096.08
4044.184542	2143.36
4044.734162	2148
4045.283820	2246.27
4045.833516	2270.37
4046.383249	2125.75
4046.933019	2059
4047.482826	2187.86
4048.032671	2272.23
4048.582554	2217.53
4049.132474	2237.93
4049.682431	2469.69
4050.232425	2484.52
4050.782457	2637.49
4051.332527	2648.61
4051.882634	2482.67
4052.432778	2432.61
4052.982959	2399.23
4053.533178	2217.53
4054.083435	2129.46
4054.633728	2013.58
4055.184060	2124.82
4055.734428	2136.88
4056.284834	2064.56
4056.835278	2079.4
4057.385758	2190.65
4057.936276	2127.61
4058.486832	2010.8
4059.037425	2043.24
4059.588055	2010.8
4060.138723	1884.72
4060.689428	1929.21
4061.240171	2061.78
4061.790951	2224.02
4062.341768	2210.11
4062.892623	2129.46
4063.443515	2116.48
4063.994444	1996.89
4064.545411	1984.84
4065.096416	2114.63
4065.647457	2228.65
4066.198536	2370.5
4066.749653	2507.7
4067.300807	2344.54
4067.851998	2250.9
4068.403227	2058.08
4068.954493	1953.32
4069.505797	1968.15
4070.057137	1891.21
4070.608516	1876.37
4071.159931	1835.58
4071.711384	1823.53
4072.262875	1838.36
4072.814403	1891.21
4073.365968	1962.59
4073.917571	1902.33
4074.469211	2088.67
4075.020888	2181.38
4075.572603	2076.62
4076.124356	2116.48
4076.676145	2002.45
4077.227972	1995.04
4077.779837	2006.16
4078.331739	2158.2
4078.883678	2213.82
4079.435655	2216.6
4079.987669	2397.38
4080.539720	2417.78
4081.091809	2252.76
4081.643935	2213.82
4082.196099	2340.83
4082.748300	2259.25
4083.300538	2120.19
4083.852814	2116.48
4084.405127	2054.37
4084.957478	2077.54
4085.509866	1953.32
4086.062292	2020.07
4086.614754	2091.45
4087.167255	2050.66
4087.719792	2025.63
4088.272367	2054.37
4088.824980	2059
4089.377630	2033.05
4089.930317	2014.5
4090.483041	1992.25
4091.035803	1935.7
4091.588603	1955.17
4092.141440	1959.81
4092.694314	2078.47
4093.247225	2055.29
4093.800174	2088.67
4094.353161	2180.45
4094.906185	2183.23
4095.459246	2258.32
4096.012344	2155.42
4096.565480	1994.11
4097.118654	2020.99
4097.671865	2133.17
4098.225113	2283.35
4098.778398	2280.57
4099.331721	2198.06
4099.885082	2106.28
4100.438480	2153.56
4100.991915	2185.08
4101.545387	2409.43
4102.098897	2339.9
4102.652445	2217.53
4103.206030	2053.44
4103.759652	2044.17
4104.313311	2013.58
4104.867008	2038.61
4105.420743	1990.4
4105.974514	1988.55
4106.528324	2062.71
4107.082170	2053.44
4107.636054	2210.11
4108.189975	2140.58
4108.743934	2061.78
4109.297930	2022.85
4109.851964	2036.75
4110.406035	2085.89
4110.960143	2059
4111.514289	2042.32
4112.068472	2195.28
4112.622693	2147.07
4113.176951	2107.21
4113.731246	2106.28
4114.285579	2127.61
4114.839949	1996.89
4115.394356	2113.7
4115.948801	2232.36
4116.503284	2042.32
4117.057803	2149.85
4117.612361	2068.27
4118.166955	1943.12
4118.721587	1979.28
4119.276256	1817.04
4119.830963	1981.13
4120.385707	2096.08
4120.940489	2157.27
4121.495308	2165.61
4122.050164	2153.56
4122.605058	2129.46
4123.159989	2054.37
4123.714957	2046.02
4124.269963	2006.16
4124.825007	2144.29
4125.380087	2051.59
4125.935205	2105.36
4126.490361	2105.36
4127.045554	2292.62
4127.600784	2221.24
4128.156052	2147.07
4128.711357	2059
4129.266699	2094.23
4129.822079	2050.66
4130.377497	2010.8
4130.932951	1932.92
4131.488443	1970
4132.043973	1998.74
4132.599540	2194.35
4133.155144	2192.5
4133.710786	2068.27
4134.266465	2017.28
4134.822181	1935.7
4135.377935	1690.03
4135.933727	1673.35
4136.489555	1797.57
4137.045421	1891.2
4137.601325	2040.46
4138.157266	2187.86
4138.713244	2422.41
4139.269260	2502.14
4139.825313	2343.61
4140.381403	2352.88
4140.937531	2229.58
4141.493696	2268.52
4142.049899	2225.87
4142.606139	2133.17
4143.162417	2117.41
4143.718732	2036.75
4144.275084	1894.91
4144.831473	1914.38
4145.387901	1970
4145.944365	1942.19
4146.500867	1912.53
4147.057406	1864.32
4147.613983	1980.2
4148.170597	2054.37
4148.727248	2066.42
4149.283937	2090.52
4149.840663	1957.03
4150.397427	1905.11
4150.954228	1798.5
4151.511067	1851.34
4152.067943	2031.19
4152.624856	2061.78
4153.181806	1999.67
4153.738794	1829.09
4154.295820	1838.36
4154.852883	1854.12
4155.409983	1749.36
4155.967121	1801.28
4156.524296	1957.95
4157.081508	2054.37
4157.638758	2062.71
4158.196045	2165.61
4158.753370	2173.03
4159.310732	2224.95
4159.868131	2265.74
4160.425568	2200.84
4160.983043	2033.05
4161.540554	1906.04
4162.098103	1987.62
4162.655690	1995.04
4163.213314	2057.15
4163.770975	2086.81
4164.328673	2077.54
4164.886409	2017.29
4165.444183	2054.37
4166.001994	2153.56
4166.559842	2257.39
4167.117728	2296.33
4167.675651	2146.15
4168.233611	2076.62
4168.791609	2032.12
4169.349644	2148
4169.907717	2258.32
4170.465827	2259.25
4171.023974	2366.79
4171.582159	2216.6
4172.140381	2322.29
4172.698641	2310.24
4173.256938	2313.02
4173.815272	2161.91
4174.373644	2114.63
4174.932054	2143.37
4175.490500	2296.33
4176.048984	2187.86
4176.607506	2157.27
4177.166064	1990.4
4177.724661	1918.09
4178.283294	1871.74
4178.841965	1990.4
4179.400674	2029.34
4179.959420	2033.05
4180.518203	2142.44
4181.077023	2121.12
4181.635881	2148
4182.194777	2080.33
4182.753710	2044.17
4183.312680	1970.01
4183.871688	2003.38
4184.430733	2068.27
4184.989815	1975.57
4185.548935	1944.05
4186.108092	2043.24
4186.667287	2010.8
4187.226519	1961.66
4187.785788	1977.42
4188.345095	1897.69
4188.904439	1955.17
4189.463821	1868.03
4190.023240	1929.21
4190.582696	1888.42
4191.142190	1728.04
4191.701721	1796.65
4192.261290	1857.83
4192.820896	1974.64
4193.380539	1946.83
4193.940220	1949.61
4194.499938	1954.25
4195.059694	2012.65
4195.619487	1897.69
4196.179317	1792.01
4196.739185	1902.33
4197.299090	1795.72
4197.859033	1888.42
4198.419013	1806.84
4198.979030	1757.71
4199.539085	1801.28
4200.099178	1875.45
4200.659307	1790.16
4201.219474	1810.55
4201.779679	1761.42
4202.339920	1819.82
4202.900200	1883.79
4203.460516	1831.87
4204.020870	1740.09
4204.581262	1918.09
4205.141690	1895.84
4205.702157	1890.28
4206.262660	1806.84
4206.823201	1839.29
4207.383780	1836.51
4207.944396	1862.47
4208.505049	1809.62
4209.065739	1768.83
4209.626467	1854.12
4210.187233	1909.75
4210.748036	1847.63
4211.308876	1751.22
4211.869754	1976.5
4212.430669	1916.24
4212.991621	1791.08
4213.552611	1845.78
4214.113638	2015.43
4214.674703	1998.74
4215.235805	1917.16
4215.796944	2013.58
4216.358121	2132.24
4216.919335	2084.03
4217.480587	2135.95
4218.041876	1976.49
4218.603202	1965.37
4219.164566	1977.42
4219.725967	1935.7
4220.287406	1864.32
4220.848882	1787.37
4221.410395	1697.45
4221.971946	1630.7
4222.533534	1671.49
4223.095160	1662.22
4223.656823	1732.68
4224.218523	1787.37
4224.780261	1799.43
4225.342036	1868.03
4225.903849	1932
4226.465699	2038.61
4227.027587	2135.95
4227.589511	2022.85
4228.151474	2151.71
4228.713473	2225.87
4229.275510	2228.66
4229.837585	2194.35
4230.399696	1996.89
4230.961846	1992.25
4231.524032	2069.2
4232.086256	2036.75
4232.648518	2027.48
4233.210817	2001.53
4233.773153	2132.24
4234.335527	2173.03
4234.897938	2044.17
4235.460386	2024.7
4236.022872	2125.75
4236.585395	2214.75
4237.147956	2190.65
4237.710554	2054.37
4238.273189	2088.67
4238.835862	2096.09
4239.398572	2048.81
4239.961320	1943.12
4240.524105	1988.55
4241.086927	2003.38
4241.649787	1973.71
4242.212684	1954.25
4242.775619	1946.83
4243.338591	2154.49
4243.901601	2188.79
4244.464647	2146.15
4245.027732	2114.63
4245.590853	2083.11
4246.154012	2144.29
4246.717209	2116.48
4247.280443	2070.13
4247.843714	1951.46
4248.407023	1946.83
4248.970369	1888.42
4249.533752	1872.66
4250.097173	1918.09
4250.660631	1938.49
4251.224127	1909.75
4251.787660	1812.41
4252.351230	1928.29
4252.914838	2054.37
4253.478483	2335.27
4254.042166	2344.54
4254.605886	2247.2
4255.169644	2117.41
4255.733438	2120.19
4256.297271	2148
4256.861140	2040.46
4257.425047	2021.92
4257.988992	2054.37
4258.552974	2027.48
4259.116993	1931.07
4259.681050	1897.7
4260.245144	1820.75
4260.809275	1791.08
4261.373444	1791.08
4261.937650	1829.09
4262.501894	1853.2
4263.066175	1803.14
4263.630494	1868.03
4264.194849	1805.92
4264.759243	1806.84
4265.323673	1810.55
4265.888142	1872.66
4266.452647	1843.93
4267.017190	1765.13
4267.581770	1788.3
4268.146388	1790.16
4268.711043	1857.83
4269.275735	2008.94
4269.840465	2020.99
4270.405233	2058.08
4270.970037	1999.67
4271.534879	2076.62
4272.099759	2087.74
4272.664676	1984.84
4273.229630	1984.84
4273.794622	1951.46
4274.359651	2065.49
4274.924717	1960.74
4275.489821	1895.84
4276.054963	2009.87
4276.620141	1964.44
4277.185357	2039.54
4277.750611	1957.03
4278.315902	1891.21
4278.881230	1855.05
4279.446596	1746.58
4280.011999	1757.71
4280.577439	1710.43
4281.142917	1775.32
4281.708433	1942.19
4282.273985	1938.49
4282.839575	1855.05
4283.405203	1827.24
4283.970868	1843
4284.536570	1859.69
4285.102310	1754.93
4285.668087	1705.79
4286.233902	1750.29
4286.799753	1828.17
4287.365643	1891.21
4287.931570	1791.08
4288.497534	1766.05
4289.063535	1827.24
4289.629574	1713.21
4290.195650	1687.25
4290.761764	1701.16
4291.327915	1750.29
4291.894104	1610.31
4292.460330	1526.87
4293.026593	1463.83
4293.592894	1547.27
4294.159232	1725.26
4294.725608	1664.08
4295.292021	1757.71
4295.858471	1767.91
4296.424959	1816.11
4296.991484	1953.32
4297.558046	2006.16
4298.124646	2084.96
4298.691284	2053.44
4299.257958	2040.46
4299.824671	1850.42
4300.391420	1727.12
4300.958207	1786.45
4301.525031	1820.75
4302.091893	1975.57
4302.658792	2025.63
4303.225729	2185.08
4303.792703	2272.23
4304.359714	2055.3
4304.926763	1936.63
4305.493849	1806.84
4306.060973	1898.62
4306.628134	1847.63
4307.195332	1862.47
4307.762568	1776.25
4308.329841	1683.54
4308.897152	1628.85
4309.464500	1712.28
4310.031885	1740.1
4310.599308	1754
4311.166768	1701.16
4311.734266	1699.3
4312.301801	1828.17
4312.869373	1817.04
4313.436983	1820.75
4314.004630	1994.11
4314.572315	2128.53
4315.140037	2129.46
4315.707796	2090.52
4316.275593	1961.66
4316.843427	1803.14
4317.411299	1813.33
4317.979208	1750.29
4318.547154	1887.5
4319.115138	1931.07
4319.683159	1828.17
4320.251218	1881.01
4320.819314	1809.62
4321.387447	1779.03
4321.955618	1742.88
4322.523827	1864.32
4323.092072	1688.18
4323.660355	1695.6
4324.228676	1627.92
4324.797034	1721.55
4325.365429	1602.89
4325.933861	1719.7
4326.502331	1784.59
4327.070839	1955.17
4327.639384	1991.33
4328.207966	1909.75
4328.776586	1813.33
4329.345243	1827.24
4329.913937	1824.46
4330.482669	1695.6
4331.051438	1584.35
4331.620245	1680.76
4332.189089	1628.85
4332.757971	1816.11
4333.326889	1938.49
4333.895846	1881.01
4334.464839	1954.25
4335.033871	1931.07
4335.602939	1897.7
4336.172045	1847.63
4336.741188	1798.5
4337.310369	1877.3
4337.879587	2028.41
4338.448842	1998.74
4339.018135	1914.38
4339.587466	1849.49
4340.156833	1813.33
4340.726238	2092.38
4341.295681	2088.67
4341.865161	1996.89
4342.434678	1981.13
4343.004233	1995.04
4343.573825	1884.72
4344.143455	1934.78
4344.713122	1901.4
4345.282826	1960.74
4345.852568	2062.71
4346.422347	2057.15
4346.992163	2100.72
4347.562017	2051.59
4348.131909	1920.87
4348.701837	1751.22
4349.271803	1716.92
4349.841807	1713.21
4350.411848	1814.26
4350.981926	1840.22
4351.552042	1812.41
4352.122195	1776.25
4352.692386	1765.13
4353.262614	1768.83
4353.832879	1898.62
4354.403182	1995.04
4354.973522	1932.92
4355.543900	2136.88
4356.114315	2053.44
4356.684767	1960.74
4357.255257	1964.44
4357.825784	1894.91
4358.396348	1720.63
4358.966950	1738.24
4359.537590	1776.25
4360.108267	1825.39
4360.678981	1858.76
4361.249732	1886.57
4361.820521	1875.45
4362.391348	1905.11
4362.962212	1876.37
4363.533113	1845.78
4364.104052	1799.43
4364.675028	1794.79
4365.246041	1754.93
4365.817092	1712.28
4366.388180	1675.2
4366.959306	1690.03
4367.530469	1756.78
4368.101669	1919.95
4368.672907	1955.17
4369.244182	1981.13
4369.815495	1982.99
4370.386845	2117.41
4370.958232	2013.58
4371.529657	1907.89
4372.101119	1907.89
4372.672619	1834.66
4373.244156	1775.32
4373.815731	1735.46
4374.387342	1784.59
4374.958992	1834.66
4375.530678	1838.36
4376.102402	1731.75
4376.674164	1749.37
4377.245963	1808.7
4377.817799	1840.22
4378.389673	1873.59
4378.961584	1839.29
4379.533532	1762.34
4380.105518	1868.03
4380.677542	1992.26
4381.249602	2032.12
4381.821700	1929.22
4382.393836	1891.21
4382.966009	2090.52
4383.538219	2095.16
4384.110467	2028.41
4384.682752	2142.44
4385.255075	2160.98
4385.827434	2040.46
4386.399832	1990.4
4386.972267	1865.25
4387.544739	1860.61
4388.117248	1820.75
4388.689795	1862.47
4389.262379	2072.91
4389.835001	2192.5
4390.407660	2274.08
4390.980357	2155.42
4391.553091	2050.66
4392.125862	1983.91
4392.698671	1823.53
4393.271517	1698.38
4393.844401	1699.3
4394.417322	1657.59
4394.990280	1665
4395.563276	1919.95
4396.136309	2122.04
4396.709380	2080.33
4397.282488	1970.01
4397.855633	1964.44
4398.428816	1931.07
4399.002036	1812.41
4399.575294	1840.22
4400.148589	1983.91
4400.721921	2063.64
4401.295291	2093.31
4401.868698	1954.25
4402.442143	1850.42
4403.015625	1875.45
4403.589144	1879.15
4404.162701	1824.46
4404.736295	1827.24
4405.309927	1914.38
4405.883596	1813.33
4406.457302	1776.25
4407.031046	1836.51
4407.604828	1747.51
4408.178646	1827.24
4408.752502	1888.43
4409.326396	1809.63
4409.900327	1858.76
4410.474295	1876.37
4411.048301	1758.64
4411.622344	1705.79
4412.196424	1764.2
4412.770542	1830.95
4413.344697	1819.82
4413.918890	1823.53
4414.493120	1724.34
4415.067388	1717.85
4415.641693	1756.78
4416.216035	1747.51
4416.790415	1746.58
4417.364832	1731.75
4417.939286	1775.32
4418.513778	1719.7
4419.088307	1589.91
4419.662874	1680.76
4420.237478	1712.28
4420.812120	1606.6
4421.386799	1657.59
4421.961515	1714.14
4422.536269	1791.08
4423.111060	1865.25
4423.685889	1835.58
4424.260755	1768.83
4424.835658	1828.17
4425.410599	1662.22
4425.985577	1582.5
4426.560592	1572.3
4427.135645	1617.72
4427.710736	1739.17
4428.285864	1638.12
4428.861029	1760.49
4429.436231	2117.41
4430.011471	2151.71
4430.586749	2068.28
4431.162064	1996.89
4431.737416	2021.92
4432.312805	1821.68
4432.888233	1872.67
4433.463697	1916.24
4434.039199	1873.59
4434.614738	1792.01
4435.190315	1868.03
4435.765929	1906.04
4436.341580	1940.34
4436.917269	1945.9
4437.492995	1925.51
4438.068759	1858.76
4438.644560	1897.7
4439.220398	1850.42
4439.796274	1916.24
4440.372188	1869.88
4440.948138	1823.53
4441.524126	1762.35
4442.100152	1855.05
4442.676215	1731.75
4443.252315	1627.92
4443.828453	1582.5
4444.404628	1668.71
4444.980840	1784.59
4445.557090	1679.84
4446.133378	1710.43
4446.709702	1734.53
4447.286064	1954.25
4447.862464	2168.4
4448.438901	2162.84
4449.015375	2209.19
4449.591887	2169.33
4450.168436	2075.69
4450.745023	1936.63
4451.321647	1962.59
4451.898308	1991.33
4452.475007	2127.61
4453.051743	2032.12
4453.628516	1787.38
4454.205327	1693.74
4454.782176	1688.18
4455.359062	1651.1
4455.935985	1678.91
4456.512945	1877.3
4457.089943	1816.12
4457.666979	1764.2
4458.244052	1732.68
4458.821162	1728.04
4459.398309	1812.41
4459.975494	1698.38
4460.552717	1801.28
4461.129977	1719.7
4461.707274	1723.41
4462.284609	1788.3
4462.861981	1719.7
4463.439390	1727.12
4464.016837	1779.03
4464.594321	1749.37
4465.171843	1795.72
4465.749402	1854.12
4466.326998	1957.03
4466.904632	2040.46
4467.482303	2064.57
4468.060012	1986.69
4468.637758	1817.04
4469.215542	1829.09
4469.793363	1854.12
4470.371221	1905.11
4470.949117	1948.69
4471.527050	2173.03
4472.105020	2088.67
4472.683028	1912.53
4473.261074	1910.68
4473.839156	1962.59
4474.417276	1928.29
4474.995434	1849.49
4475.573629	1934.78
4476.151861	1897.7
4476.730131	1964.44
4477.308438	2031.19
4477.886783	2165.62
4478.465165	2133.17
4479.043584	1946.83
4479.622041	1839.29
4480.200535	1835.58
4480.779067	1743.8
4481.357636	1746.59
4481.936242	1708.58
4482.514886	1620.51
4483.093567	1653.88
4483.672286	1877.3
4484.251042	1897.7
4484.829835	1860.61
4485.408666	1877.3
4485.987534	1792.01
4486.566440	1751.22
4487.145383	1784.6
4487.724363	1788.3
4488.303381	1795.72
4488.882436	1708.58
4489.461529	1794.79
4490.040659	1966.3
4490.619827	2075.69
4491.199031	2157.27
4491.778274	2229.58
4492.357553	2135.02
4492.936870	2057.15
4493.516225	2217.53
4494.095617	2255.54
4494.675046	2168.4
4495.254513	1983.91
4495.834017	1853.2
4496.413558	1776.25
4496.993137	1847.64
4497.572754	1924.58
4498.152407	1998.75
4498.732099	2024.7
4499.311827	1879.16
4499.891593	1901.41
4500.471396	1847.64
4501.051237	1627.92
4501.631115	1730.83
4502.211031	1665
4502.790984	1676.13
4503.370974	1824.46
4503.951002	1821.68
4504.531067	1825.39
4505.111170	1801.28
4505.691310	1721.56
4506.271487	1662.22
4506.851702	1682.62
4507.431954	1791.08
4508.012244	1825.39
4508.592571	1760.49
4509.172935	1761.42
4509.753337	1693.74
4510.333777	1824.46
4510.914253	1779.03
4511.494767	1716.92
4512.075319	1747.51
4512.655908	1838.36
4513.236534	1892.13
4513.817198	1901.41
4514.397899	1910.68
4514.978637	1883.79
4515.559413	1880.08
4516.140226	1849.49
4516.721077	1831.88
4517.301965	1886.57
4517.882891	1857.83
4518.463854	1849.49
4519.044854	1902.33
4519.625892	1969.08
4520.206967	2023.78
4520.788079	1923.65
4521.369229	1946.83
4521.950417	1990.4
4522.531641	2003.38
4523.112903	1936.63
4523.694203	1939.41
4524.275540	1891.21
4524.856914	1968.15
4525.438326	1939.41
4526.019775	1805.92
4526.601262	1753.08
4527.182786	1823.53
4527.764347	1736.39
4528.345946	1810.55
4528.927582	1784.6
4529.509256	1809.63
4530.090967	1783.67
4530.672716	1684.47
4531.254501	1610.31
4531.836325	1664.08
4532.418185	1678.91
4533.000083	1919.95
4533.582019	2052.52
4534.163992	2025.63
4534.746002	1977.42
4535.328050	1916.24
4535.910135	1873.59
4536.492257	1854.12
4537.074417	1940.34
4537.656614	1953.32
4538.238849	1808.7
4538.821121	1832.8
4539.403431	1876.37
4539.985778	1839.29
4540.568162	1671.49
4541.150584	1776.25
4541.733043	1842.07
4542.315539	1667.79
4542.898073	1591.77
4543.480645	1656.66
4544.063254	1582.5
4544.645900	1662.22
4545.228583	1627.92
4545.811304	1593.62
4546.394063	1734.53
4546.976859	1790.16
4547.559692	1702.09
4548.142562	1690.04
4548.725470	1667.79
4549.308416	1597.33
4549.891399	1546.34
4550.474419	1535.22
4551.057476	1393.38
4551.640572	1379.47
4552.223704	1437.87
4552.806874	1408.21
4553.390081	1563.03
4553.973326	1618.65
4554.556608	1683.55
4555.139927	1641.83
4555.723284	1543.56
4556.306679	1613.09
4556.890110	1705.79
4557.473579	1657.59
4558.057086	1568.59
4558.640630	1465.69
4559.224211	1379.47
4559.807830	1348.88
4560.391486	1474.03
4560.975179	1576.01
4561.558910	1601.04
4562.142679	1713.21
4562.726485	1687.25
4563.310328	1736.39
4563.894208	1777.18
4564.478126	1771.62
4565.062082	1768.83
4565.646074	1732.68
4566.230105	1749.37
4566.814172	1723.41
4567.398277	1753.07
4567.982420	1846.71
4568.566600	1827.24
4569.150817	1686.33
4569.735071	1650.17
4570.319363	1667.79
4570.903693	1653.88
4571.488060	1609.38
4572.072464	1656.66
4572.656906	1709.5
4573.241385	1701.16
4573.825901	1601.04
4574.410455	1626.99
4574.995046	1631.63
4575.579675	1702.09
4576.164341	1833.73
4576.749045	1768.83
4577.333786	1686.33
4577.918564	1690.03
4578.503380	1746.59
4579.088233	1822.6
4579.673123	1941.27
4580.258051	1949.61
4580.843017	1892.13
4581.428020	1786.45
4582.013060	1787.38
4582.598137	1799.43
4583.183252	1769.76
4583.768405	1678.91
4584.353594	1608.45
4584.938822	1784.59
4585.524086	1750.29
4586.109388	1768.83
4586.694728	1684.47
4587.280105	1742.88
4587.865519	1719.7
4588.450970	1742.88
4589.036460	1899.55
4589.621986	1832.8
4590.207550	1828.17
4590.793151	1734.53
4591.378790	1780.89
4591.964466	1784.59
4592.550179	1828.17
4593.135930	1739.17
4593.721719	1738.24
4594.307544	1750.29
4594.893407	1704.87
4595.479308	1714.14
4596.065246	1665
4596.651221	1660.37
4597.237234	1658.51
4597.823284	1612.16
4598.409372	1558.39
4598.995497	1630.7
4599.581659	1539.85
4600.167859	1631.63
4600.754096	1538.92
4601.340371	1549.12
4601.926683	1501.84
4602.513032	1610.31
4603.099419	1738.24
4603.685843	1738.24
4604.272305	1724.34
4604.858804	1775.32
4605.445340	1814.26
4606.031914	1908.82
4606.618525	1917.16
4607.205174	1905.11
4607.791860	1799.43
4608.378583	1686.33
4608.965344	1641.83
4609.552143	1771.62
4610.138978	1939.41
4610.725851	2109.99
4611.312762	2117.41
4611.899710	2053.44
4612.486695	2094.23
4613.073718	1966.3
4613.660778	1816.12
4614.247876	1664.08
4614.835011	1584.35
4615.422183	1572.3
4616.009393	1660.37
4616.596640	1606.6
4617.183924	1627.92
4617.771246	1661.3
4618.358606	1687.25
4618.946003	1682.62
4619.533437	1583.42
4620.120909	1588.99
4620.708418	1636.27
4621.295964	1799.43
4621.883548	1788.3
4622.471169	1669.64
4623.058828	1849.49
4623.646524	1784.6
4624.234257	1795.72
4624.822028	1866.18
4625.409836	1955.17
4625.997682	1927.36
4626.585565	1921.8
4627.173486	1931.07
4627.761444	1918.09
4628.349439	1891.21
4628.937472	1745.66
4629.525542	1630.7
4630.113649	1747.51
4630.701794	1694.67
4631.289977	1673.35
4631.878196	1625.14
4632.466454	1501.84
4633.054748	1528.73
4633.643080	1599.18
4634.231450	1621.43
4634.819856	1823.53
4635.408301	1835.58
4635.996782	1871.74
4636.585301	2055.3
4637.173858	1949.61
4637.762451	1801.28
4638.351083	1712.28
4638.939751	1750.29
4639.528457	1779.96
4640.117201	1835.58
4640.705982	1852.27
4641.294800	2032.12
4641.883656	2028.41
4642.472549	2194.36
4643.061479	2221.24
4643.650447	2187.87
4644.239453	2092.38
4644.828495	1981.13
4645.417575	1831.88
4646.006693	1719.7
4646.595848	1736.39
4647.185040	1842.07
4647.774270	1901.41
4648.363537	1846.71
4648.952842	1812.41
4649.542184	1791.08
4650.131563	1779.03
4650.720980	1957.96
4651.310434	1827.24
4651.899926	1842.07
4652.489455	1834.66
4653.079021	1850.42
4653.668625	1990.4
4654.258266	2008.94
4654.847945	1872.67
4655.437661	1764.2
4656.027415	1632.56
4656.617206	1658.52
4657.207034	1732.68
4657.796900	1745.66
4658.386803	1795.72
4658.976743	1968.15
4659.566721	1943.12
4660.156736	1913.46
4660.746789	1855.05
4661.336879	1894.92
4661.927007	1814.26
4662.517172	1636.27
4663.107374	1590.84
4663.697614	1549.12
4664.287891	1666.86
4664.878206	1656.66
4665.468558	1694.67
4666.058947	1721.56
4666.649374	1951.47
4667.239838	2042.32
4667.830340	2168.4
4668.420879	2064.57
4669.011455	2061.79
4669.602069	1913.46
4670.192720	1869.89
4670.783409	1849.49
4671.374135	1754.93
4671.964899	1680.77
4672.555700	1669.64
4673.146538	1724.34
4673.737414	1631.63
4674.328327	1657.59
4674.919277	1678.91
4675.510265	1590.84
4676.101291	1624.21
4676.692353	1593.62
4677.283454	1646.46
4677.874591	1615.87
4678.465766	1638.12
4679.056978	1770.69
4679.648228	1791.09
4680.239515	1885.65
4680.830840	1768.84
4681.422202	1754.93
4682.013602	1895.84
4682.605038	1866.18
4683.196513	1861.54
4683.788024	1842.07
4684.379573	1888.43
4684.971160	1864.32
4685.562784	1783.67
4686.154445	1743.81
4686.746144	1797.57
4687.337880	1792.01
4687.929653	1892.13
4688.521464	1773.47
4689.113313	1730.83
4689.705198	1771.62
4690.297121	1817.04
4690.889082	1801.28
4691.481080	1812.41
4692.073115	1779.03
4692.665188	1756.78
4693.257298	1719.7
4693.849446	1649.24
4694.441631	1642.76
4695.033853	1773.47
4695.626113	1782.74
4696.218410	1935.71
4696.810745	2024.7
4697.403117	2128.54
4697.995526	1962.59
4698.587973	1988.55
4699.180458	2013.58
4699.772979	1924.58
4700.365538	1872.67
4700.958135	1917.17
4701.550769	1931.07
4702.143440	1864.32
4702.736149	1749.37
4703.328895	1798.5
4703.921678	1760.49
4704.514499	1792.01
4705.107358	1779.03
4705.700254	1866.18
4706.293187	1862.47
4706.886157	1795.72
4707.479165	1665
4708.072211	1617.72
4708.665294	1734.53
4709.258414	1816.12
4709.851571	1920.87
4710.444766	1918.09
4711.037999	2101.65
4711.631269	2096.09
4712.224576	2120.19
4712.817921	2087.74
4713.411303	2147.08
4714.004722	2158.2
4714.598179	2062.71
4715.191673	1875.45
4715.785205	1819.82
4716.378774	1836.51
4716.972381	1849.49
4717.566025	1910.68
4718.159706	1980.21
4718.753425	1938.49
4719.347181	1847.64
4719.940975	1857.83
4720.534806	1853.2
4721.128674	1825.39
4721.722580	1727.12
4722.316523	1739.17
4722.910504	1853.2
4723.504522	1853.2
4724.098577	1892.13
4724.692670	1981.13
4725.286800	2173.03
4725.880968	2028.41
4726.475173	1888.43
4727.069415	1829.09
4727.663695	1790.16
4728.258013	1675.2
4728.852367	1625.14
4729.446759	1741.95
4730.041189	1935.71
4730.635656	1969.08
4731.230160	1879.16
4731.824702	1883.79
4732.419281	1792.01
4733.013898	1754.93
4733.608552	1813.33
4734.203243	1858.76
4734.797972	1731.75
4735.392738	1814.26
4735.987542	1788.3
4736.582383	1968.15
4737.177261	1986.69
4737.772177	1981.13
4738.367130	1958.88
4738.962121	2013.58
4739.557149	2014.51
4740.152214	2027.49
4740.747317	2224.02
4741.342458	2377.91
4741.937635	2284.28
4742.532851	2210.12
4743.128103	2250.91
4743.723393	2194.36
4744.318720	2118.34
4744.914085	2068.28
4745.509487	2065.5
4746.104927	1977.42
4746.700404	1876.37
4747.295918	1939.41
4747.891470	1927.36
4748.487059	1775.33
4749.082686	1864.32
4749.678350	1719.7
4750.274051	1745.66
4750.869790	1698.38
4751.465566	1790.16
4752.061380	2003.38
4752.657231	2029.34
4753.253120	2157.27
4753.849046	2283.35
4754.445009	2224.02
4755.041010	2094.23
4755.637048	2206.41
4756.233123	2343.61
4756.829236	2217.53
4757.425387	2121.12
4758.021574	2246.27
4758.617800	2236.07
4759.214062	2210.12
4759.810362	2203.63
4760.406699	2292.63
4761.003074	2270.38
4761.599487	2248.13
4762.195936	2159.13
4762.792423	2061.79
4763.388948	2240.71
4763.985510	2235.15
4764.582109	2262.03
4765.178745	2427.98
4765.775420	2491.02
4766.372131	2303.75
4766.968880	2198.06
4767.565666	2236.07
4768.162490	2257.4
4768.759351	2225.88
4769.356250	2168.4
4769.953186	2077.55
4770.550159	2118.34
4771.147170	2136.88
4771.744218	2241.64
4772.341304	2436.32
4772.938427	2370.5
4773.535587	2259.25
4774.132785	2122.05
4774.730020	2192.5
4775.327293	2228.66
4775.924603	2146.15
4776.521950	2225.88
4777.119335	2366.79
4777.716757	2415
4778.314217	2389.04
4778.911714	2351.03
4779.509249	2465.99
4780.106821	2494.72
4780.704430	2367.72
4781.302077	2314.87
4781.899761	2333.42
4782.497482	2337.12
4783.095241	2550.35
4783.693038	2502.14
4784.290872	2429.83
4784.888743	2311.17
4785.486651	2458.57
4786.084597	2617.1
4786.682581	2432.61
4787.280602	2329.71
4787.878660	2331.56
4788.476756	2391.82
4789.074889	2378.84
4789.673059	2432.61
4790.271267	2419.63
4790.869512	2402.02
4791.467795	2372.35
4792.066115	2289.84
4792.664473	2474.33
4793.262868	2315.8
4793.861300	2217.53
4794.459770	2232.37
4795.058277	2207.34
4795.656822	2313.95
4796.255404	2374.21
4796.854023	2406.65
4797.452680	2355.67
4798.051374	2329.71
4798.650106	2258.32
4799.248875	2173.03
4799.847681	2316.73
4800.446525	2360.3
4801.045406	2313.95
4801.644325	2366.79
4802.243281	2366.79
4802.842275	2262.03
4803.441305	2217.53
4804.040374	2250.91
4804.639479	2236.07
4805.238623	2273.16
4805.837803	2203.63
4806.437021	2165.62
4807.036277	2273.16
4807.635569	2083.11
4808.234900	2096.09
4808.834267	2212.9
4809.433672	2294.48
4810.033115	2345.47
4810.632594	2431.68
4811.232112	2385.33
4811.831666	2220.31
4812.431258	2083.11
4813.030888	2105.36
4813.630555	2191.57
4814.230259	2276.86
4814.830001	2317.66
4815.429780	2314.87
4816.029596	2351.03
4816.629450	2529.02
4817.229342	2439.1
4817.829271	2257.4
4818.429237	2114.63
4819.029240	1976.5
4819.629281	1958.88
4820.229360	1943.12
4820.829476	1992.26
4821.429629	2091.45
4822.029819	2166.54
4822.630047	2198.06
4823.230313	2179.52
4823.830616	2192.5
4824.430956	2281.5
4825.031334	2398.31
4825.631749	2378.84
4826.232201	2321.36
4826.832691	2200.85
4827.433219	2324.14
4828.033783	2384.4
4828.634386	2411.29
4829.235025	2274.08
4829.835702	2284.28
4830.436416	2218.46
4831.037168	2091.45
4831.637957	2224.02
4832.238784	2185.09
4832.839648	2212.9
4833.440550	2144.29
4834.041488	2072.91
4834.642465	2163.76
4835.243478	2187.87
4835.844529	2339.9
4836.445618	2270.37
4837.046744	2303.75
4837.647907	2426.12
4838.249108	2396.46
4838.850346	2347.32
4839.451622	2170.25
4840.052935	2212.9
4840.654285	2351.03
4841.255673	2453.93
4841.857098	2441.88
4842.458560	2313.02
4843.060061	2361.23
4843.661598	2231.44
4844.263173	2111.85
4844.864785	2339.9
4845.466435	2384.4
4846.068122	2207.33
4846.669846	2143.37
4847.271608	2277.79
4847.873407	2233.29
4848.475244	2064.57
4849.077118	2046.03
4849.679030	2055.3
4850.280979	2066.42
4850.882965	2069.2
4851.484989	2107.21
4852.087050	2144.29
4852.689149	2181.38
4853.291285	2076.62
4853.893458	2064.57
4854.495669	2069.2
4855.097917	2066.42
4855.700203	2162.84
4856.302526	2144.29
4856.904886	2066.42
4857.507284	1917.16
4858.109719	1953.32
4858.712192	2018.21
4859.314702	1964.44
4859.917250	1966.3
4860.519835	2091.45
4861.122457	2046.03
4861.725117	2054.37
4862.327814	2188.79
4862.930549	2235.15
4863.533321	2072.91
4864.136130	1903.26
4864.738977	1816.12
4865.341861	1723.41
4865.944783	1866.18
4866.547742	1829.09
4867.150738	1786.45
4867.753772	1944.05
4868.356843	2000.6
4868.959952	2100.72
4869.563098	2162.84
4870.166282	2183.23
4870.769503	2207.33
4871.372761	2155.42
4871.976057	2124.83
4872.579390	2151.71
4873.182760	2094.23
4873.786168	2070.13
4874.389614	2068.28
4874.993097	1972.79
4875.596617	1883.79
4876.200175	2009.87
4876.803770	2092.38
4877.407402	2096.09
4878.011072	2150.78
4878.614779	2201.77
4879.218524	2298.19
4879.822306	2262.03
4880.426125	2199.92
4881.029982	2047.88
4881.633877	1995.04
4882.237808	1958.88
4882.841778	1860.61
4883.445784	1772.54
4884.049828	1843.93
4884.653910	2102.58
4885.258028	2295.41
4885.862185	2367.72
4886.466378	2315.8
4887.070609	2270.37
4887.674878	2246.27
4888.279184	2202.7
4888.883527	2190.65
4889.487908	2250.91
4890.092326	2295.41
4890.696781	2244.42
4891.301274	2210.12
4891.905804	2196.21
4892.510372	2081.25
4893.114977	2092.38
4893.719620	1958.88
4894.324300	1903.26
4894.929017	1851.34
4895.533772	1812.41
4896.138564	1960.74
4896.743394	1950.54
4897.348261	1920.87
4897.953165	1951.47
4898.558107	1954.25
4899.163087	1898.62
4899.768103	1979.28
4900.373157	1979.28
4900.978249	2060.86
4901.583378	2068.28
4902.188544	2203.63
4902.793748	2300.04
4903.398989	2225.88
4904.004268	2158.2
4904.609584	2051.59
4905.214937	2110.92
4905.820328	2114.63
4906.425756	2076.62
4907.031222	2027.48
4907.636725	2085.89
4908.242265	2039.54
4908.847843	1944.05
4909.453458	2009.87
4910.059111	1986.69
4910.664801	2010.8
4911.270529	1998.75
4911.876294	1961.66
4912.482096	2020.07
4913.087936	2065.49
4913.693813	2009.87
4914.299727	2002.45
4914.905679	2054.37
4915.511669	2039.54
4916.117696	2085.89
4916.723760	2103.5
4917.329861	2076.62
4917.936000	2088.67
4918.542177	2005.24
4919.148391	1819.82
4919.754642	1795.72
4920.360931	2054.37
4920.967257	2159.13
4921.573620	2250.91
4922.180021	2351.96
4922.786460	2420.56
4923.392935	2309.31
4923.999449	2232.37
4924.605999	2088.67
4925.212587	1973.72
4925.819213	1928.29
4926.425875	1787.38
4927.032576	1928.29
4927.639313	2005.24
4928.246088	2059
4928.852901	2040.46
4929.459751	2002.45
4930.066638	2109.99
4930.673563	2109.07
4931.280525	2110.92
4931.887524	2222.17
4932.494561	2036.76
4933.101636	2151.71
4933.708747	2076.62
4934.315897	1961.66
4934.923083	1894.91
4935.530307	1913.46
4936.137569	2003.38
4936.744867	2117.41
4937.352204	2065.49
4937.959577	1877.3
4938.566988	1761.42
4939.174437	1717.85
4939.781923	1728.04
4940.389446	1668.71
4940.997007	1686.33
4941.604605	1779.96
4942.212241	1855.05
4942.819913	1885.64
4943.427624	1933.85
4944.035372	1872.67
4944.643157	1825.39
4945.250979	1946.83
4945.858839	1876.37
4946.466737	1934.78
4947.074672	2070.13
4947.682644	1965.37
4948.290654	2094.23
4948.898701	2162.84
4949.506785	2198.06
4950.114907	2158.2
4950.723066	2109.07
4951.331263	2079.4
4951.939497	2048.81
4952.547769	1975.57
4953.156078	2038.61
4953.764424	1998.75
4954.372808	2043.24
4954.981229	1953.32
4955.589688	1879.15
4956.198184	1906.97
4956.806717	2016.36
4957.415288	1935.71
4958.023897	1983.91
4958.632542	2043.24
4959.241225	1895.84
4959.849946	1688.18
4960.458704	1776.25
4961.067499	1794.79
4961.676332	1728.04
4962.285202	1842.07
4962.894110	1980.2
4963.503055	2080.33
4964.112037	2139.66
4964.721057	2163.76
4965.330114	2114.63
4965.939209	2029.34
4966.548341	1954.25
4967.157510	1976.5
4967.766717	2061.79
4968.375961	2042.32
4968.985243	1865.25
4969.594562	1954.25
4970.203919	2088.67
4970.813313	1988.55
4971.422744	1961.66
4972.032213	1999.67
4972.641719	2040.46
4973.251263	2012.65
4973.860844	2036.76
4974.470462	2094.23
4975.080118	2084.04
4975.689811	1902.33
4976.299542	2029.34
4976.909310	2080.33
4977.519115	1905.11
4978.128958	1890.28
4978.738839	1843.93
4979.348756	1872.67
4979.958711	2018.21
4980.568704	1990.4
4981.178734	1932.92
4981.788801	1831.87
4982.398906	1921.8
4983.009048	2038.61
4983.619228	2040.46
4984.229445	2151.71
4984.839699	2258.32
4985.449991	2103.5
4986.060321	2054.37
4986.670687	1939.41
4987.281091	1808.7
4987.891533	1731.75
4988.502012	1714.14
4989.112528	1602.89
4989.723082	1745.66
4990.333673	1920.87
4990.944302	1906.04
4991.554968	1902.33
4992.165671	1888.43
4992.776412	2005.24
4993.387190	2107.21
4993.998006	2121.12
4994.608859	2005.24
4995.219749	2001.53
4995.830677	1987.62
4996.441643	1840.22
4997.052645	1855.05
4997.663685	1892.13
4998.274763	1902.33
4998.885878	1806.84
4999.497030	1898.62
5000.108220	1786.45
5000.719447	1884.72
5001.330712	1951.47
5001.942014	2064.57
5002.553353	2029.34
5003.164730	2032.12
5003.776144	2091.45
5004.387596	2127.61
5004.999085	2070.13
5005.610612	2158.2
5006.222176	2170.25
5006.833777	2318.58
5007.445416	2384.4
5008.057092	2299.11
5008.668806	2198.06
5009.280556	2048.81
5009.892345	1969.08
5010.504171	1899.55
5011.116034	1845.78
5011.727935	1861.54
5012.339873	1925.51
5012.951848	1944.05
5013.563861	1912.53
5014.175911	1783.67
5014.787999	1819.82
5015.400124	1803.14
5016.012287	1819.82
5016.624487	1897.7
5017.236724	1950.54
5017.848999	2045.1
5018.461311	2002.45
5019.073661	2001.53
5019.686048	2159.13
5020.298472	2068.28
5020.910934	2014.51
5021.523433	1842.07
5022.135970	1844.85
5022.748544	1870.81
5023.361155	1961.66
5023.973804	2042.32
5024.586491	2149.86
5025.199214	2081.25
5025.811976	2243.49
5026.424774	2140.59
5027.037610	2061.79
5027.650484	2035.83
5028.263394	2005.24
5028.876343	2014.51
5029.489328	1877.3
5030.102351	1854.12
5030.715412	1834.66
5031.328510	1798.5
5031.941645	1873.59
5032.554818	1960.74
5033.168028	1984.84
5033.781275	2068.28
5034.394560	2088.67
5035.007883	1980.2
5035.621243	1975.57
5036.234640	1976.5
5036.848074	1939.41
5037.461546	1931.07
5038.075056	1916.24
5038.688603	1946.83
5039.302187	1914.38
5039.915809	1992.26
5040.529468	2177.67
5041.143164	2150.78
5041.756898	2179.52
5042.370670	2092.38
5042.984478	2101.65
5043.598324	1999.67
5044.212208	2047.88
5044.826129	2021.92
5045.440087	2040.46
5046.054083	1988.55
5046.668117	2016.36
5047.282187	2020.07
5047.896295	2081.25
5048.510441	2042.32
5049.124624	2025.63
5049.738844	1992.26
5050.353102	2097.94
5050.967397	2066.42
5051.581729	2310.24
5052.196099	2351.96
5052.810507	2340.83
5053.424952	2206.41
5054.039434	2158.2
5054.653953	2090.52
5055.268510	2075.69
5055.883105	2058.08
5056.497737	2003.38
5057.112406	2008.94
5057.727113	1994.11
5058.341857	1854.12
5058.956638	1906.04
5059.571457	1913.46
5060.186314	2032.12
5060.801207	1981.13
5061.416139	2035.83
5062.031107	2139.66
5062.646113	2239.78
5063.261157	2245.34
5063.876238	2346.39
5064.491356	2492.87
5065.106512	2495.65
5065.721705	2348.25
5066.336935	2324.14
5066.952203	2536.44
5067.567508	2580.01
5068.182851	2530.88
5068.798231	2383.48
5069.413649	2284.28
5070.029104	2228.66
5070.644596	2110.92
5071.260126	2057.15
5071.875693	2075.69
5072.491298	2035.83
5073.106940	2110.92
5073.722620	2206.41
5074.338336	2229.58
5074.954091	2169.32
5075.569882	2361.23
5076.185712	2280.57
5076.801578	2069.2
5077.417482	2017.29
5078.033424	2042.32
5078.649402	1976.5
5079.265419	2092.38
5079.881472	1980.2
5080.497563	2038.61
5081.113692	2098.87
5081.729858	2064.57
5082.346061	2147.07
5082.962302	2189.72
5083.578580	2241.63
5084.194895	2110.92
5084.811248	2098.87
5085.427639	2162.83
5086.044066	2239.78
5086.660531	2210.11
5087.277034	2435.39
5087.893574	2533.66
5088.510152	2474.33
5089.126766	2489.16
5089.743419	2573.52
5090.360108	2630.07
5090.976835	2600.41
5091.593600	2507.7
5092.210402	2429.83
5092.827241	2362.15
5093.444118	2328.78
5094.061032	2280.57
5094.677984	2114.63
5095.294973	2102.58
5095.911999	2218.46
5096.529063	2229.58
5097.146164	2251.83
5097.763303	2283.35
5098.380479	2251.83
5098.997693	2278.72
5099.614943	2155.42
5100.232232	1964.44
5100.849557	1901.4
5101.466921	2058.08
5102.084321	2150.78
5102.701759	2313.02
5103.319235	2347.32
5103.936747	2398.31
5104.554298	2502.14
5105.171885	2474.33
5105.789510	2715.36
5106.407173	2783.97
5107.024873	2747.81
5107.642610	2715.36
5108.260385	2649.54
5108.878197	2461.35
5109.496046	2399.24
5110.113933	2369.57
5110.731858	2458.57
5111.349820	2654.18
5111.967819	2489.16
5112.585855	2621.73
5113.203930	2625.44
5113.822041	2485.45
5114.440190	2433.54
5115.058376	2499.36
5115.676600	2482.67
5116.294861	2499.36
5116.913160	2639.34
5117.531495	2469.69
5118.149869	2362.15
5118.768280	2473.4
5119.386728	2403.87
5120.005213	2452.08
5120.623736	2531.81
5121.242297	2610.61
5121.860895	2625.44
5122.479530	2465.98
5123.098203	2542.93
5123.716913	2630.07
5124.335660	2551.27
5124.954445	2673.65
5125.573268	2780.26
5126.192127	2789.53
5126.811025	2732.05
5127.429959	2634.71
5128.048931	2673.65
5128.667941	2789.53
5129.286988	2796.02
5129.906072	2749.67
5130.525194	2684.77
5131.144353	2656.03
5131.763549	2459.5
5132.382783	2547.57
5133.002054	2685.7
5133.621363	2617.1
5134.240709	2680.14
5134.860093	2693.11
5135.479514	2783.97
5136.098972	2711.66
5136.718468	2643.05
5137.338001	2714.44
5137.957572	2825.68
5138.577180	2749.67
5139.196826	2600.41
5139.816509	2706.09
5140.436229	2781.19
5141.055987	2649.54
5141.675782	2678.28
5142.295614	2730.2
5142.915484	2728.34
5143.535392	2858.13
5144.155337	2916.54
5144.775319	3148.3
5145.395339	3168.7
5146.015396	2968.45
5146.635490	2916.54
5147.255622	2897.07
5147.875791	2837.74
5148.495998	2988.85
5149.116242	3146.45
5149.736524	3181.68
5150.356843	3161.28
5150.977199	3070.43
5151.597593	3201.14
5152.218024	3328.15
5152.838493	3489.46
5153.458999	3408.81
5154.079543	3386.56
5154.700123	3328.15
5155.320742	3201.14
5155.941398	3114.93
5156.562091	2986.07
5157.182821	3139.96
5157.803589	3287.36
5158.424395	3348.55
5159.045237	3341.13
5159.666118	3240.08
5160.287035	3175.19
5160.907990	3233.59
5161.528983	3301.27
5162.150013	3322.59
5162.771080	3153.86
5163.392185	3174.26
5164.013327	3369.87
5164.634506	3534.89
5165.255723	3563.62
5165.876978	3593.29
5166.498270	3664.67
5167.119599	3549.72
5167.740966	3328.15
5168.362370	3211.34
5168.983811	3215.98
5169.605290	3313.32
5170.226806	3454.23
5170.848360	3559.92
5171.469951	3825.06
5172.091580	3975.24
5172.713246	3909.42
5173.334949	3934.45
5173.956690	3966.9
5174.578468	3894.58
5175.200284	3960.41
5175.822137	3986.36
5176.444027	3971.53
5177.065955	4031.79
5177.687920	4008.61
5178.309923	3953.92
5178.931963	3850.09
5179.554041	3931.67
5180.176156	4017.88
5180.798308	4114.3
5181.420498	4068.87
5182.042725	3954.84
5182.664990	3921.47
5183.287292	3927.03
5183.909631	4087.41
5184.532008	4165.29
5185.154423	4232.96
5185.776874	4183.83
5186.399363	4340.5
5187.021890	4677.02
5187.644454	4624.18
5188.267055	4740.99
5188.889694	4740.99
5189.512370	4714.11
5190.135084	4639.01
5190.757835	4878.2
5191.380623	5109.96
5192.003449	4997.79
5192.626313	5215.65
5193.249213	5223.06
5193.872151	5230.48
5194.495127	5337.09
5195.118140	5338.02
5195.741190	5372.32
5196.364278	5281.47
5196.987403	5225.84
5197.610566	5099.76
5198.233766	5252.73
5198.857004	5322.26
5199.480278	5429.8
5200.103591	5440.92
5200.726940	5420.53
5201.350328	5433.51
5201.973752	5656.93
5202.597214	5826.58
5203.220714	5886.84
5203.844250	6028.68
5204.467825	6001.79
5205.091436	6214.09
5205.715085	6686.89
5206.338772	6943.69
5206.962496	6782.38
5207.586257	6622.92
5208.210056	6484.79
5208.833892	6665.57
5209.457765	6791.65
5210.081676	7106.85
5210.705625	7045.66
5211.329610	7171.74
5211.953634	7330.27
5212.577694	7451.72
5213.201792	7445.23
5213.825928	7401.66
5214.450101	7656.6
5215.074311	7707.59
5215.698559	8078.41
5216.322844	8368.58
5216.947167	8747.75
5217.571526	8840.45
5218.195924	8843.24
5218.820359	8988.78
5219.444831	9210.35
5220.069341	9388.35
5220.693888	9637.73
5221.318472	9611.77
5221.943094	9715.6
5222.567753	9838.9
5223.192450	10083.6
5223.817184	10451.7
5224.441956	10943
5225.066765	11180.4
5225.691611	11165.5
5226.316495	11582.7
5226.941416	11953.5
5227.566375	12234.4
5228.191371	12438.4
5228.816404	12896.3
5229.441475	13511
5230.066584	14026.4
5230.691729	14520.6
5231.316913	14575.3
5231.942133	14866.3
5232.567391	15764.7
5233.192686	16613.9
5233.818019	17214.6
5234.443390	18657.1
5235.068797	20047.7
5235.694242	21373.4
5236.319725	22360.7
5236.945245	23870
5237.570802	25672.2
5238.196397	27091.5
5238.822029	28356
5239.447699	28738
5240.073406	29378.6
5240.699150	29960.8
5241.324932	30377
5241.950751	30306.5
5242.576608	29881
5243.202502	29304.4
5243.828433	28589.6
5244.454402	28136.3
5245.080409	27747.9
5245.706452	27260.2
5246.332533	26789.3
5246.958652	26162.6
5247.584808	25699.1
5248.211001	25250.4
5248.837232	24928.7
5249.463501	24385.4
5250.089806	23854.2
5250.716149	23588.1
5251.342530	23336.9
5251.968948	23861.6
5252.595403	23840.3
5253.221896	23756.9
5253.848426	23821.8
5254.474994	23715.1
5255.101599	23963.6
5255.728241	24153.6
5256.354921	23982.1
5256.981638	24143.4
5257.608393	24597.7
5258.235185	24937
5258.862015	25359.8
5259.488882	25860.4
5260.115786	26577.9
5260.742728	26718.8
5261.369707	27181.4
5261.996724	27759
5262.623778	27613.4
5263.250869	27420.6
5263.877998	27302.9
5264.505164	27204.6
5265.132368	27152.7
5265.759609	26753.1
5266.386888	26329.5
5267.014204	25914.1
5267.641557	25752.8
5268.268948	25386.6
5268.896376	25093.7
5269.523842	24757.2
5270.151345	24660.8
5270.778885	24463.3
5271.406463	24196.3
5272.034078	24188.9
5272.661731	24069.3
5273.289421	23639.1
5273.917149	23521.4
5274.544914	23106.1
5275.172716	22790.9
5275.800556	22497.9
5276.428433	22244.8
5277.056348	22029.8
5277.684300	21881.4
5278.312289	21662.6
5278.940316	21862.9
5279.568380	21902.7
5280.196482	21954.7
5280.824621	21995.4
5281.452798	21941.7
5282.081012	21884.2
5282.709263	21811.9
5283.337552	22086.3
5283.965878	22619.4
5284.594242	22704.7
5285.222643	22734.3
5285.851082	22277.3
5286.479558	22125.2
5287.108071	22379.3
5287.736622	22452.5
5288.365210	22038.1
5288.993835	21587.5
5289.622498	21458.7
5290.251199	21165.7
5290.879937	20764.3
5291.508712	20754.1
5292.137525	20507.5
5292.766375	20044.9
5293.395262	19726.9
5294.024187	19388.6
5294.653150	18997.3
5295.282149	18672.9
5295.911187	18379.9
5296.540261	18601.5
5297.169373	18344.7
5297.798523	17945.1
5298.427710	17755.1
5299.056934	17614.2
5299.686196	17426.9
5300.315495	17021.8
5300.944831	16821.5
5301.574205	16491.5
5302.203617	16190.2
5302.833065	16305.2
5303.462552	16669.5
5304.092075	16445.1
5304.721636	16504.5
5305.351235	16390.4
5305.980871	16394.2
5306.610544	15974.2
5307.240255	15506
5307.870003	15606.2
5308.499788	15630.3
5309.129611	15855.5
5309.759472	15510.7
5310.389369	15274.3
5311.019305	15188
5311.649277	14903.4
5312.279287	14931.3
5312.909335	14870.1
5313.539420	14461.2
5314.169542	14172.9
5314.799702	14346.3
5315.429899	14368.5
5316.060134	14234.1
5316.690406	13908.7
5317.320715	13777.1
5317.951062	13690.8
5318.581446	13210.6
5319.211868	12962.2
5319.842327	12564.5
5320.472824	12555.2
5321.103357	12685.9
5321.733929	12308.6
5322.364538	11979.5
5322.995184	11824.7
5323.625867	11949.8
5324.256588	11826.5
5324.887347	11816.3
5325.518143	11727.3
5326.148976	11574.4
5326.779847	11783
5327.410755	11829.3
5328.041700	11960.9
5328.672683	11740.3
5329.303704	11697.7
5329.934762	11488.1
5330.565857	11312.9
5331.196989	11415.8
5331.828159	11449.2
5332.459367	11525.2
5333.090612	11165.5
5333.721894	10969.9
5334.353214	10527.7
5334.984571	10602.8
5335.615966	10658.4
5336.247398	10468.4
5336.878867	10410.9
5337.510374	9960.35
5338.141918	9533.9
5338.773500	9247.44
5339.405119	9107.46
5340.036775	9190.89
5340.668469	9186.25
5341.300201	9407.82
5341.931969	9388.35
5342.563776	9170.49
5343.195619	9058.32
5343.827500	9044.41
5344.459419	9145.46
5345.091374	9160.3
5345.723368	8950.78
5346.355398	9004.55
5346.987467	8932.24
5347.619572	8959.12
5348.251715	8903.5
5348.883895	8783.91
5349.516113	9055.54
5350.148368	9103.75
5350.780661	9003.62
5351.412991	8793.18
5352.045359	8728.29
5352.677763	8535.46
5353.310206	8381.56
5353.942685	8099.74
5354.575203	7895.78
5355.207757	7809.57
5355.840349	7760.43
5356.472979	7674.22
5357.105645	7957.9
5357.738350	8261.04
5358.371091	8304.62
5359.003870	8309.25
5359.636687	8101.59
5360.269541	7775.27
5360.902432	7693.68
5361.535361	7586.15
5362.168327	7419.27
5362.801331	7330.28
5363.434372	7382.19
5364.067450	7357.16
5364.700566	7195.85
5365.333719	7037.33
5365.966910	6921.44
5366.600138	6759.21
5367.233404	6724.91
5367.866707	6598.83
5368.500047	6487.58
5369.133425	6624.78
5369.766840	6526.51
5370.400293	6428.25
5371.033783	6458.84
5371.667310	6634.98
5372.300875	6803.71
5372.934477	6966.87
5373.568117	6769.4
5374.201794	6707.29
5374.835509	6943.69
5375.469261	6704.51
5376.103050	6578.43
5376.736877	6681.33
5377.370741	6529.3
5378.004643	6517.24
5378.638582	6301.24
5379.272558	6073.18
5379.906572	6027.76
5380.540624	6003.65
5381.174713	5994.38
5381.808839	5913.73
5382.443002	5728.31
5383.077203	5575.35
5383.711442	5476.15
5384.345718	5493.77
5384.980031	5526.22
5385.614382	5567.01
5386.248770	5494.7
5386.883195	5531.78
5387.517658	5382.52
5388.152159	5382.52
5388.786696	5378.81
5389.421272	5107.19
5390.055884	5109.97
5390.690534	5090.5
5391.325222	5279.62
5391.959947	5100.7
5392.594709	5129.43
5393.229509	5023.75
5393.864346	5090.5
5394.499221	5219.36
5395.134133	5163.74
5395.769082	5081.23
5396.404069	5047.85
5397.039093	4921.77
5397.674155	4795.69
5398.309254	4682.59
5398.944390	4655.71
5399.579564	4795.69
5400.214776	4788.28
5400.850024	4728.02
5401.485311	4733.58
5402.120634	4550.02
5402.755995	4591.74
5403.391394	4613.99
5404.026830	4629.75
5404.662303	4619.55
5405.297814	4621.41
5405.933362	4715.04
5406.568947	4655.71
5407.204570	4710.4
5407.840231	4699.28
5408.475929	4702.99
5409.111664	4517.58
5409.747437	4580.62
5410.383247	4578.76
5411.019094	4498.11
5411.654979	4507.38
5412.290901	4500.89
5412.926861	4316.4
5413.562858	4279.32
5414.198893	4311.77
5414.834965	4352.56
5415.471074	4435.07
5416.107221	4421.16
5416.743406	4514.79
5417.379627	4650.15
5418.015886	4641.8
5418.652183	4706.7
5419.288517	4918.07
5419.924888	4776.23
5420.561297	4607.5
5421.197743	4310.84
5421.834227	4051.26
5422.470748	3940.02
5423.107307	4020.67
5423.743903	3960.41
5424.380536	4138.41
5425.017207	4210.72
5425.653915	4399.84
5426.290660	4101.32
5426.927443	4064.24
5427.564264	4136.55
5428.201122	4040.14
5428.838017	4061.46
5429.474950	4220.92
5430.111920	4139.33
5430.748927	4142.12
5431.385972	4332.16
5432.023055	4368.32
5432.660174	4181.05
5433.297332	4109.67
5433.934526	3997.49
5434.571758	3884.39
5435.209028	4014.18
5435.846335	4014.18
5436.483679	3984.51
5437.121061	3994.71
5437.758480	4023.45
5438.395937	3955.78
5439.033431	3888.1
5439.670962	4027.16
5440.308531	4047.55
5440.946137	4359.05
5441.583781	4476.78
5442.221462	4440.63
5442.859180	4648.29
5443.496936	4892.11
5444.134730	4995.01
5444.772561	5098.84
5445.410429	5160.03
5446.048334	5292.6
5446.686277	5385.3
5447.324258	5575.35
5447.962276	5671.77
5448.600331	5587.4
5449.238424	5634.68
5449.876554	5661.57
5450.514722	5465.03
5451.152927	5532.71
5451.791169	5526.22
5452.429449	5375.11
5453.067766	5387.16
5453.706121	5394.58
5454.344513	5416.82
5454.982942	5279.62
5455.621409	5274.06
5456.259914	5115.53
5456.898456	5042.29
5457.537035	4915.28
5458.175651	4955.15
5458.814305	4964.42
5459.452997	4930.12
5460.091726	4840.19
5460.730492	4755.83
5461.369296	4967.2
5462.008137	5211.94
5462.647016	5120.17
5463.285932	4979.25
5463.924885	4934.75
5464.563876	4899.52
5465.202904	5096.06
5465.841970	5266.64
5466.481073	5339.88
5467.120213	5235.12
5467.759391	5374.18
5468.398607	5311.14
5469.037859	5101.62
5469.677150	4981.11
5470.316477	4959.78
5470.955842	5032.09
5471.595245	5148.9
5472.234685	5215.65
5472.874162	5090.5
5473.513677	5212.87
5474.153229	5116.46
5474.792819	4941.24
5475.432446	4793.84
5476.072110	4788.28
5476.711812	4953.29
5477.351551	4829.07
5477.991328	4832.78
5478.631142	4703.91
5479.270993	4466.59
5479.910882	4335.87
5480.550809	4415.6
5481.190772	4410.04
5481.830774	4440.63
5482.470812	4461.95
5483.110888	4539.82
5483.751002	4599.16
5484.391153	4495.33
5485.031341	4604.72
5485.671567	4762.32
5486.311830	4650.14
5486.952131	4503.67
5487.592469	4448.04
5488.232844	4417.45
5488.873257	4433.21
5489.513707	4425.8
5490.154195	4485.13
5490.794720	4518.5
5491.435282	4265.41
5492.075882	4358.12
5492.716520	4539.82
5493.357195	4613.06
5493.997907	4565.78
5494.638656	4585.25
5495.279443	4673.32
5495.920268	4581.54
5496.561130	4465.66
5497.202029	4265.41
5497.842966	4316.4
5498.483940	4243.17
5499.124952	4143.04
5499.766001	4155.09
5500.407087	4205.16
5501.048211	4227.41
5501.689372	4245.95
5502.330571	4302.5
5502.971807	4170.85
5503.613081	4143.04
5504.254392	4002.13
5504.895740	4027.16
5505.537126	3971.54
5506.178549	4025.31
5506.820010	4113.38
5507.461508	4077.22
5508.103043	4094.84
5508.744616	3890.88
5509.386227	3856.58
5510.027874	3832.48
5510.669560	3847.31
5511.311282	3839.89
5511.953042	3775.93
5512.594840	3646.14
5513.236674	3617.4
5513.878547	3761.09
5514.520456	3641.5
5515.162404	3617.4
5515.804388	3705.47
5516.446410	3776.85
5517.088470	3579.39
5517.730566	3631.31
5518.372701	3694.35
5519.014872	3485.76
5519.657081	3452.38
5520.299328	3334.65
5520.941612	3246.57
5521.583933	3241.01
5522.226292	3255.85
5522.868688	3425.5
5523.511122	3287.37
5524.153593	3233.6
5524.796101	3237.3
5525.438647	3423.64
5526.081231	3256.77
5526.723851	3129.77
5527.366509	3130.69
5528.009205	3203.93
5528.651938	3179.83
5529.294708	3227.11
5529.937516	3297.56
5530.580361	3554.36
5531.223244	3647.07
5531.866164	3723.08
5532.509122	3682.29
5533.152117	3591.44
5533.795149	3661.9
5534.438219	3564.56
5535.081326	3606.27
5535.724471	3509.86
5536.367653	3441.26
5537.010872	3413.45
5537.654129	3427.35
5538.297424	3286.44
5538.940755	3270.68
5539.584125	3389.34
5540.227531	3372.66
5540.870975	3229.89
5541.514457	3167.77
5542.157975	3260.48
5542.801532	3345.77
5543.445125	3151.09
5544.088757	3070.43
5544.732425	3029.64
5545.376131	3093.61
5546.019875	3161.29
5546.663655	3189.1
5547.307474	3459.8
5547.951329	3522.84
5548.595222	3501.52
5549.239153	3450.53
5549.883121	3346.7
5550.527126	3272.53
5551.171169	3246.57
5551.815249	3431.06
5552.459367	3594.22
5553.103522	3587.73
5553.747714	3535.82
5554.391944	3478.34
5555.036211	3457.02
5555.680516	3408.81
5556.324858	3397.69
5556.969238	3472.78
5557.613655	3526.55
5558.258109	3595.15
5558.902601	3541.38
5559.547131	3504.3
5560.191697	3409.74
5560.836301	3379.14
5561.480943	3404.17
5562.125622	3523.77
5562.770338	3656.33
5563.415092	3601.64
5564.059883	3531.18
5564.704712	3569.19
5565.349578	3397.69
5565.994481	3590.51
5566.639422	3710.1
5567.284401	3660.04
5567.929417	3516.35
5568.574470	3345.77
5569.219560	3229.89
5569.864688	3175.19
5570.509854	3186.32
5571.155057	3092.68
5571.800297	3152.01
5572.445575	3304.05
5573.090890	3557.14
5573.736242	3615.54
5574.381632	3671.17
5575.027060	3720.3
5575.672525	3613.69
5576.318027	3582.17
5576.963567	3512.64
5577.609144	3379.14
5578.254758	3397.69
5578.900410	3471.85
5579.546100	3383.78
5580.191826	3412.52
5580.837591	3505.22
5581.483392	3431.06
5582.129231	3411.59
5582.775108	3446.82
5583.421022	3308.69
5584.066973	3319.81
5584.712962	3296.64
5585.358988	3341.13
5586.005052	3323.52
5586.651153	3207.64
5587.297291	3229.89
5587.943467	3190.02
5588.589680	3235.45
5589.235931	3220.62
5589.882219	3171.48
5590.528545	3259.55
5591.174908	3208.56
5591.821308	3197.44
5592.467746	3201.15
5593.114221	3269.75
5593.760734	3379.14
5594.407284	3645.21
5595.053872	3575.68
5595.700497	3405.1
5596.347159	3368.02
5596.993859	3285.51
5597.640596	3211.35
5598.287371	3222.47
5598.934183	3196.51
5599.581032	3074.14
5600.227919	3052.82
5600.874843	3007.39
5601.521805	2938.79
5602.168804	2874.82
5602.815841	2778.41
5603.462915	2832.18
5604.110026	2956.4
5604.757175	2996.27
5605.404362	3071.36
5606.051585	3100.1
5606.698846	3191.88
5607.346145	3067.65
5607.993481	3101.03
5608.640854	2975.87
5609.288265	2990.71
5609.935714	3075.07
5610.583199	2990.71
5611.230722	3029.64
5611.878283	2997.19
5612.525881	2999.05
5613.173516	3010.17
5613.821189	2978.65
5614.468899	3049.11
5615.116647	3326.3
5615.764432	3328.16
5616.412254	3034.28
5617.060114	2963.82
5617.708012	2953.62
5618.355947	2859.06
5619.003919	2834.03
5619.651928	2851.65
5620.299975	2801.58
5620.948060	2908.2
5621.596182	2994.41
5622.244341	3049.11
5622.892538	3190.02
5623.540772	3090.83
5624.189044	2930.45
5624.837353	2788.61
5625.485699	2740.4
5626.134083	2789.53
5626.782504	2878.53
5627.430963	3064.87
5628.079459	3092.68
5628.727992	3004.61
5629.376563	3144.6
5630.025172	3077.85
5630.673818	3004.61
5631.322501	2955.48
5631.971222	2923.03
5632.619980	3071.36
5633.268775	2962.89
5633.917608	2948.06
5634.566478	2885.02
5635.215386	2815.49
5635.864331	2853.5
5636.513314	2819.2
5637.162334	2941.57
5637.811392	2936.01
5638.460487	2950.84
5639.109619	2977.73
5639.758789	2970.31
5640.407996	2732.06
5641.057240	2722.78
5641.706522	2662.53
5642.355842	2651.4
5643.005199	2732.98
5643.654593	2896.14
5644.304025	2956.4
5644.953494	3170.55
5645.603000	3123.27
5646.252544	3074.14
5646.902126	3037.06
5647.551745	2895.22
5648.201401	2803.44
5648.851095	2656.04
5649.500826	2506.78
5650.150594	2563.33
5650.800400	2526.25
5651.450244	2517.9
5652.100124	2465.06
5652.750043	2526.25
5653.399998	2476.19
5654.049991	2488.24
5654.700022	2560.55
5655.350090	2554.06
5656.000195	2552.21
5656.650338	2537.37
5657.300518	2605.97
5657.950736	2585.58
5658.600991	2763.58
5659.251283	2764.5
5659.901613	2769.14
5660.551981	2696.83
5661.202385	2710.73
5661.852827	2707.02
5662.503307	2675.5
5663.153824	2678.29
5663.804379	2540.15
5664.454970	2761.72
5665.105600	2773.77
5665.756266	2795.1
5666.406971	2741.33
5667.057712	2696.83
5667.708491	2684.78
5668.359308	2644.91
5669.010161	2700.54
5669.661053	2740.4
5670.311981	2677.36
5670.962947	2645.84
5671.613951	2726.49
5672.264992	2558.69
5672.916070	2376.06
5673.567186	2415
5674.218339	2562.4
5674.869530	2467.84
5675.520758	2454.86
5676.172024	2552.21
5676.823326	2737.62
5677.474667	2738.54
5678.126045	2752.45
5678.777460	2726.49
5679.428912	2644.91
5680.080403	2743.18
5680.731930	2607.83
5681.383495	2491.02
5682.035097	2580.94
5682.686737	2802.51
5683.338414	2936.94
5683.990129	2866.48
5684.641881	2834.03
5685.293670	2790.46
5685.945497	2759.87
5686.597361	2670.87
5687.249263	2581.87
5687.901202	2526.25
5688.553179	2455.79
5689.205193	2381.63
5689.857244	2599.49
5690.509333	2844.23
5691.161459	2859.99
5691.813623	2745.03
5692.465824	2643.06
5693.118063	2610.61
5693.770339	2611.54
5694.422652	2537.37
5695.075003	2411.29
5695.727391	2491.95
5696.379817	2482.68
5697.032280	2414.07
5697.684780	2384.41
5698.337318	2465.99
5698.989894	2365.87
5699.642507	2414.07
5700.295157	2396.46
5700.947844	2354.74
5701.600569	2340.84
5702.253332	2313.02
5702.906132	2206.41
5703.558969	2343.62
5704.211844	2363.09
5704.864756	2306.53
5705.517706	2388.12
5706.170693	2410.37
5706.823717	2340.84
5707.476779	2355.67
5708.129878	2255.55
5708.783015	2220.32
5709.436189	2224.03
5710.089401	2251.84
5710.742650	2400.17
5711.395936	2492.87
5712.049260	2536.45
5712.702622	2389.04
5713.356020	2281.5
5714.009456	2199.92
5714.662930	2194.36
5715.316441	2191.58
5715.969989	2090.53
5716.623575	2176.75
5717.277198	2136.88
5717.930859	2073.84
5718.584557	2127.61
5719.238293	2232.37
5719.892066	2173.04
5720.545876	2107.22
5721.199724	2153.57
5721.853609	2205.49
5722.507532	2090.53
5723.161492	2184.16
5723.815490	2259.26
5724.469524	2113.71
5725.123597	2090.53
5725.777707	2131.32
5726.431854	2232.37
5727.086038	2424.27
5727.740261	2366.79
5728.394520	2448.38
5729.048817	2402.02
5729.703151	2200.85
5730.357523	2057.16
5731.011932	2192.51
5731.666379	2214.76
5732.320863	2291.7
5732.975384	2268.53
5733.629943	2173.04
5734.284540	2184.16
5734.939173	2168.4
5735.593845	2057.16
5736.248553	1976.5
5736.903299	2053.45
5737.558083	2075.7
5738.212903	2106.29
5738.867762	2083.11
5739.522658	2032.13
5740.177591	2124.83
5740.832561	2016.37
5741.487569	1962.6
5742.142615	1960.74
5742.797698	1932.93
5743.452818	1872.67
5744.107976	1932.93
5744.763171	1947.76
5745.418403	1910.68
5746.073673	1840.22
5746.728981	1838.37
5747.384325	1809.63
5748.039708	1866.18
5748.695127	1861.55
5749.350584	1766.06
5750.006079	1766.06
5750.661611	1801.29
5751.317180	1790.16
5751.972787	1843.01
5752.628431	2043.25
5753.284113	2102.58
5753.939832	2137.81
5754.595589	2070.14
5755.251383	2027.49
5755.907214	1940.35
5756.563083	1871.74
5757.218989	1897.7
5757.874933	1938.49
5758.530914	1973.72
5759.186932	1906.05
5759.842988	1788.31
5760.499081	1710.44
5761.155212	1686.33
5761.811380	1591.77
5762.467586	1617.73
5763.123829	1693.75
5763.780110	1702.09
5764.436427	1716
5765.092783	1828.17
5765.749175	1903.26
5766.405606	1886.58
5767.062073	1892.14
5767.718578	1909.75
5768.375121	1795.72
5769.031701	1851.35
5769.688318	1955.18
5770.344973	1884.72
5771.001665	1955.18
5771.658394	1813.34
5772.315161	1738.25
5772.971966	1772.55
5773.628808	1823.54
5774.285687	1858.77
5774.942604	1760.5
5775.599558	1709.51
5776.256549	1706.73
5776.913578	1846.71
5777.570645	1802.21
5778.227749	1673.35
5778.884890	1602.9
5779.542069	1705.8
5780.199285	1795.73
5780.856538	1739.17
5781.513829	1771.62
5782.171158	1762.35
5782.828523	1658.52
5783.485927	1777.18
5784.143367	1788.31
5784.800846	1834.66
5785.458361	1702.09
5786.115914	1812.41
5786.773504	1836.52
5787.431132	1929.22
5788.088797	1957.96
5788.746500	1847.64
5789.404240	1777.18
5790.062018	1638.12
5790.719833	1599.19
5791.377685	1642.76
5792.035575	1672.43
5792.693502	1745.66
5793.351467	1882.87
5794.009469	1791.09
5794.667508	1761.42
5795.325585	1808.7
5795.983700	1838.37
5796.641851	1842.08
5797.300040	1827.25
5797.958267	1835.59
5798.616531	1780.89
5799.274833	1842.08
5799.933172	1829.1
5800.591548	1948.69
5801.249962	2008.95
5801.908413	1850.42
5802.566901	1782.75
5803.225428	1791.09
5803.883991	1877.31
5804.542592	1871.74
5805.201230	1940.35
5805.859906	1903.26
5806.518619	1776.26
5807.177370	1675.21
5807.836158	1658.52
5808.494983	1661.3
5809.153846	1708.58
5809.812746	1916.24
5810.471684	1925.51
5811.130659	1877.31
5811.789672	1914.39
5812.448722	1999.68
5813.107809	1992.26
5813.766934	2044.18
5814.426096	1916.24
5815.085296	1934.78
5815.744533	1972.79
5816.403808	2095.17
5817.063120	2058.08
5817.722469	1923.66
5818.381856	1875.45
5819.041280	1832.81
5819.700742	1864.33
5820.360241	1858.77
5821.019778	1960.74
5821.679352	1881.01
5822.338963	1783.67
5822.998612	1806.85
5823.658298	1730.83
5824.318022	1720.63
5824.977783	1683.55
5825.637582	1788.31
5826.297418	1932
5826.957291	1823.54
5827.617202	1779.04
5828.277150	1720.63
5828.937136	1912.53
5829.597159	1965.38
5830.257219	2002.46
5830.917317	1925.51
5831.577453	1872.67
5832.237626	1757.72
5832.897836	1753.08
5833.558084	1691.89
5834.218369	1684.48
5834.878691	1702.09
5835.539051	1686.33
5836.199448	1834.66
5836.859883	1743.81
5837.520356	1684.48
5838.180865	1739.17
5838.841412	1736.39
5839.501997	1747.52
5840.162619	1806.85
5840.823278	1788.31
5841.483975	1745.66
5842.144709	1676.13
5842.805481	1681.7
5843.466290	1919.95
5844.127136	1898.63
5844.788020	1812.41
5845.448942	1713.22
5846.109900	1678.92
5846.770897	1598.26
5847.431930	1619.58
5848.093001	1612.17
5848.754110	1634.42
5849.415256	1624.22
5850.076439	1563.03
5850.737660	1651.1
5851.398918	1660.37
5852.060214	1690.97
5852.721547	1680.77
5853.382917	1787.38
5854.044325	1845.79
5854.705770	1869.89
5855.367253	1884.72
5856.028773	1925.51
5856.690331	2022.86
5857.351926	1932.93
5858.013558	1899.56
5858.675228	1764.21
5859.336936	1786.45
5859.998680	1806.85
5860.660463	1801.29
5861.322282	1817.05
5861.984139	1843.01
5862.646034	1803.14
5863.307966	1803.14
5863.969935	1813.34
5864.631942	1827.25
5865.293986	1757.72
5865.956067	1768.84
5866.618186	1875.45
5867.280343	1750.3
5867.942537	1617.73
5868.604768	1717.85
5869.267037	1599.19
5869.929343	1534.29
5870.591687	1541.71
5871.254068	1569.52
5871.916486	1684.48
5872.578942	1695.6
5873.241435	1661.3
5873.903966	1662.23
5874.566534	1703.95
5875.229140	1634.42
5875.891783	1672.43
5876.554463	1647.4
5877.217181	1615.88
5877.879936	1732.69
5878.542729	1771.62
5879.205559	1625.15
5879.868427	1623.29
5880.531332	1627.93
5881.194274	1741.96
5881.857254	1825.39
5882.520271	1766.06
5883.183326	1794.8
5883.846418	1790.16
5884.509548	1672.43
5885.172715	1624.22
5885.835919	1610.31
5886.499161	1652.96
5887.162440	1677.99
5887.825757	1610.31
5888.489111	1561.18
5889.152503	1558.4
5889.815932	1735.47
5890.479398	1701.17
5891.142902	1719.71
5891.806443	1731.76
5892.470022	1705.8
5893.133638	1708.58
5893.797292	1827.25
5894.460983	1839.3
5895.124711	1979.28
5895.788477	1857.84
5896.452280	1777.18
5897.116121	1849.49
5897.779999	1712.29
5898.443915	1741.96
5899.107868	1817.05
5899.771858	1854.13
5900.435886	1842.08
5901.099951	1842.08
5901.764054	1902.34
5902.428194	1846.71
5903.092371	1738.25
5903.756586	1634.42
5904.420839	1617.73
5905.085129	1704.87
5905.749456	1684.48
5906.413821	1624.22
5907.078223	1716.92
5907.742662	1602.9
5908.407139	1501.85
5909.071654	1515.75
5909.736206	1505.56
5910.400795	1504.63
5911.065421	1491.65
5911.730086	1608.46
5912.394787	1495.36
5913.059526	1512.97
5913.724302	1672.43
5914.389116	1680.77
5915.053968	1712.29
5915.718856	1672.43
5916.383782	1557.47
5917.048746	1538.93
5917.713747	1676.13
5918.378785	1699.31
5919.043861	1687.26
5919.708974	1569.52
5920.374125	1580.65
5921.039313	1598.26
5921.704539	1549.13
5922.369802	1476.82
5923.035102	1461.06
5923.700440	1612.17
5924.365815	1794.8
5925.031228	1798.51
5925.696678	1625.15
5926.362165	1521.31
5927.027690	1525.95
5927.693253	1535.22
5928.358853	1605.68
5929.024490	1578.79
5929.690165	1549.13
5930.355877	1526.88
5931.021626	1623.29
5931.687413	1658.52
5932.353238	1609.39
5933.019099	1609.39
5933.684999	1656.67
5934.350935	1695.6
5935.016909	1543.56
5935.682921	1576.01
5936.348970	1569.52
5937.015056	1408.21
5937.681180	1404.51
5938.347341	1506.48
5939.013540	1369.28
5939.679776	1371.13
5940.346050	1385.96
5941.012361	1441.59
5941.678709	1504.63
5942.345095	1463.84
5943.011518	1448.08
5943.677979	1416.56
5944.344477	1368.35
5945.011012	1580.65
5945.677585	1641.83
5946.344196	1594.55
5947.010844	1568.6
5947.677529	1489.79
5948.344252	1449.93
5949.011012	1609.39
5949.677809	1651.1
5950.344644	1535.22
5951.011517	1467.55
5951.678426	1460.13
5952.345374	1341.47
5953.012358	1293.26
5953.679380	1238.56
5954.346440	1350.74
5955.013537	1346.1
5955.680671	1432.32
5956.347843	1486.09
5957.015052	1426.75
5957.682299	1308.09
5958.349583	1343.32
5959.016905	1320.14
5959.684264	1157.91
5960.351660	1175.52
5961.019094	1228.36
5961.686565	1383.18
5962.354074	1446.22
5963.021620	1348.88
5963.689204	1430.46
5964.356825	1583.43
5965.024483	1505.55
5965.692179	1498.14
5966.359912	1463.84
5967.027683	1457.35
5967.695491	1439.73
5968.363336	1406.36
5969.031219	1331.27
5969.699140	1516.68
5970.367098	1450.86
5971.035093	1573.23
5971.703125	1561.18
5972.371196	1483.31
5973.039303	1458.27
5973.707448	1404.51
5974.375631	1452.71
5975.043850	1539.86
5975.712108	1494.43
5976.380402	1439.73
5977.048734	1372.06
5977.717104	1319.22
5978.385511	1339.61
5979.053955	1289.55
5979.722437	1297.89
5980.390957	1353.52
5981.059513	1348.88
5981.728107	1419.34
5982.396739	1411.92
5983.065408	1438.81
5983.734114	1309.02
5984.402858	1242.27
5985.071639	1268.23
5985.740458	1364.64
5986.409314	1376.69
5987.078208	1367.42
5987.747139	1393.38
5988.416107	1405.43
5989.085113	1490.72
5989.754156	1469.4
5990.423237	1464.76
5991.092355	1428.61
5991.761511	1472.18
5992.430704	1460.13
5993.099934	1472.18
5993.769202	1449.93
5994.438507	1489.8
5995.107850	1452.71
5995.777230	1383.18
5996.446648	1385.96
5997.116103	1467.55
5997.785595	1422.12
5998.455125	1508.34
5999.124692	1448.08
5999.794297	1371.13
6000.463939	1267.3
6001.133619	1253.39
6001.803336	1354.44
6002.473090	1588.99
6003.142882	1524.1
6003.812711	1417.48
6004.482578	1500.92
6005.152482	1297.89
6005.822424	1256.18
6006.492403	1283.06
6007.162419	1296.04
6007.832473	1265.45
6008.502564	1244.12
6009.172693	1284.91
6009.842859	1268.23
6010.513063	1378.55
6011.183304	1335.9
6011.853582	1491.65
6012.523898	1356.3
6013.194252	1372.06
6013.864642	1316.43
6014.535071	1248.76
6015.205536	1409.14
6015.876039	1506.48
6016.546580	1495.36
6017.217158	1524.1
6017.887773	1529.66
6018.558426	1563.96
6019.229116	1437.88
6019.899843	1348.88
6020.570608	1271.01
6021.241411	1237.63
6021.912251	1250.61
6022.583128	1230.22
6023.254043	1245.05
6023.924995	1209.82
6024.595985	1159.76
6025.267012	1174.59
6025.938076	1149.56
6026.609178	1171.81
6027.280317	1182.01
6027.951494	1374.84
6028.622708	1478.67
6029.293960	1383.18
6029.965249	1411.92
6030.636576	1468.47
6031.307940	1465.69
6031.979341	1560.25
6032.650780	1542.64
6033.322256	1468.47
6033.993770	1438.81
6034.665321	1353.52
6035.336909	1402.65
6036.008535	1474.04
6036.680198	1354.44
6037.351899	1265.45
6038.023637	1250.61
6038.695413	1228.36
6039.367226	1119.9
6040.039077	1170.89
6040.710965	1161.62
6041.382890	1268.23
6042.054853	1276.57
6042.726853	1282.13
6043.398891	1352.59
6044.070966	1279.35
6044.743078	1231.15
6045.415228	1308.09
6046.087416	1426.76
6046.759640	1427.68
6047.431903	1541.71
6048.104202	1520.39
6048.776539	1528.73
6049.448914	1450.86
6050.121326	1452.71
6050.793775	1387.82
6051.466262	1356.3
6052.138786	1291.4
6052.811348	1334.05
6053.483947	1426.75
6054.156584	1382.26
6054.829258	1456.42
6055.501969	1428.61
6056.174718	1431.39
6056.847504	1395.23
6057.520328	1382.26
6058.193189	1497.21
6058.866088	1453.64
6059.539024	1348.88
6060.211997	1312.73
6060.885008	1212.6
6061.558056	1222.8
6062.231142	1237.63
6062.904265	1275.64
6063.577425	1296.04
6064.250623	1328.49
6064.923859	1350.74
6065.597132	1376.69
6066.270442	1364.64
6066.943790	1293.26
6067.617175	1356.3
6068.290598	1323.85
6068.964058	1227.44
6069.637555	1286.77
6070.311090	1380.4
6070.984662	1346.1
6071.658272	1339.61
6072.331919	1393.38
6073.005604	1409.14
6073.679326	1493.5
6074.353085	1463.84
6075.026882	1417.48
6075.700716	1286.77
6076.374588	1261.74
6077.048497	1267.3
6077.722444	1242.27
6078.396428	1242.27
6079.070449	1244.12
6079.744508	1182.01
6080.418605	1285.84
6081.092738	1520.39
6081.766910	1553.76
6082.441118	1539.86
6083.115364	1448.08
6083.789648	1342.39
6084.463969	1241.34
6085.138327	1233.93
6085.812723	1200.55
6086.487156	1267.3
6087.161627	1218.17
6087.836135	1196.84
6088.510680	1244.12
6089.185263	1156.05
6089.859884	1249.69
6090.534541	1145.86
6091.209237	1135.66
6091.883969	1207.04
6092.558739	1249.69
6093.233547	1189.43
6093.908392	1053.15
6094.583274	1075.4
6095.258194	1082.82
6095.933151	1053.15
6096.608146	998.453
6097.283178	946.538
6097.958248	967.86
6098.633355	959.517
6099.308499	1015.14
6099.983681	1182.94
6100.658900	1210.75
6101.334157	1197.77
6102.009451	1156.05
6102.684782	1158.83
6103.360151	1181.08
6104.035558	1093.01
6104.711002	1106.92
6105.386483	1245.05
6106.062002	1186.65
6106.737558	1175.52
6107.413151	1275.64
6108.088782	1350.74
6108.764451	1300.67
6109.440157	1260.81
6110.115900	1207.04
6110.791681	1236.71
6111.467499	1211.68
6112.143354	1139.37
6112.819247	1003.09
6113.495178	929.85
6114.171146	994.745
6114.847151	930.778
6115.523194	945.61
6116.199274	1035.54
6116.875392	1130.1
6117.551547	1164.4
6118.227739	1239.49
6118.903969	1302.53
6119.580236	1280.28
6120.256541	1227.44
6120.932883	1290.48
6121.609263	1205.19
6122.285680	1146.78
6122.962135	1092.09
6123.638627	1142.15
6124.315156	1196.84
6124.991723	1181.08
6125.668327	1195.92
6126.344969	1214.46
6127.021648	1171.81
6127.698364	1100.43
6128.375118	1109.7
6129.051909	1097.65
6129.728738	1107.85
6130.405604	1055.93
6131.082508	1018.85
6131.759449	990.11
6132.436428	1018.85
6133.113444	1156.98
6133.790497	1156.05
6134.467588	1169.96
6135.144716	1211.68
6135.821882	1274.72
6136.499085	1303.46
6137.176326	1207.97
6137.853604	1189.43
6138.530919	1112.48
6139.208272	951.173
6139.885662	955.808
6140.563090	937.267
6141.240555	996.599
6141.918058	1119.9
6142.595598	1123.61
6143.273175	1137.51
6143.950790	1201.48
6144.628442	1168.11
6145.306132	1179.23
6145.983859	1155.13
6146.661624	1075.4
6147.339426	1201.48
6148.017265	1186.65
6148.695142	1254.32
6149.373056	1253.4
6150.051008	1208.9
6150.728997	1166.25
6151.407024	1241.34
6152.085088	1189.43
6152.763190	1129.17
6153.441328	1163.47
6154.119505	1198.7
6154.797719	1135.66
6155.475970	1074.47
6156.154258	1000.31
6156.832584	1014.21
6157.510948	1115.26
6158.189349	1119.9
6158.867787	1149.56
6159.546263	1098.58
6160.224776	974.35
6160.903327	1038.32
6161.581915	1046.66
6162.260541	1064.27
6162.939204	1268.23
6163.617904	1310.87
6164.296642	1290.48
6164.975417	1248.76
6165.654230	1250.61
6166.333080	1185.72
6167.011967	1135.66
6167.690892	1145.86
6168.369855	1242.27
6169.048855	1294.19
6169.727892	1323.85
6170.406967	1385.96
6171.086079	1293.26
6171.765228	1259.88
6172.444415	1205.19
6173.123640	1152.35
6173.802902	1192.21
6174.482201	1293.26
6175.161538	1304.38
6175.840912	1301.6
6176.520324	1137.51
6177.199773	1116.19
6177.879259	1138.44
6178.558783	1111.55
6179.238344	1111.55
6179.917943	1078.18
6180.597579	1014.21
6181.277253	1017.92
6181.956964	953.027
6182.636713	974.35
6183.316498	997.526
6183.996322	905.747
6184.676183	830.655
6185.356081	845.488
6186.036016	970.641
6186.715990	1033.68
6187.396000	1098.58
6188.076048	1093.01
6188.756133	1105.07
6189.436256	1093.01
6190.116417	997.526
6190.796614	1051.3
6191.476849	1087.45
6192.157122	963.225
6192.837432	1056.86
6193.517779	1125.46
6194.198164	1107.85
6194.878586	1157.91
6195.559046	1222.8
6196.239543	1233.93
6196.920078	1109.7
6197.600650	1149.56
6198.281259	1122.68
6198.961906	1144.93
6199.642590	1193.14
6200.323312	1189.43
6201.004071	1105.07
6201.684868	1067.06
6202.365702	1093.01
6203.046573	1004.02
6203.727482	944.684
6204.408429	1022.56
6205.089413	1093.01
6205.770434	1148.64
6206.451492	1173.67
6207.132588	1103.21
6207.813722	1127.31
6208.494893	1082.82
6209.176101	1153.27
6209.857347	1267.3
6210.538630	1194.06
6211.219951	1197.77
6211.901309	1111.55
6212.582705	1179.23
6213.264137	1233.93
6213.945608	1166.25
6214.627116	1178.3
6215.308661	1115.26
6215.990244	1070.76
6216.671864	1112.48
6217.353521	1096.72
6218.035216	1104.14
6218.716949	1031.83
6219.398719	971.569
6220.080526	1087.45
6220.762371	1077.25
6221.444253	1148.64
6222.126172	1020.7
6222.808129	975.277
6223.490124	1033.68
6224.172156	1079.11
6224.854225	1100.43
6225.536332	1048.51
6226.218476	1000.31
6226.900658	1061.49
6227.582877	934.486
6228.265133	1071.69
6228.947427	1153.27
6229.629758	1134.73
6230.312127	1066.13
6230.994533	922.434
6231.676977	986.401
6232.359458	1156.98
6233.041977	1178.3
6233.724533	1137.51
6234.407126	1150.49
6235.089757	1163.47
6235.772425	1156.05
6236.455131	1145.86
6237.137874	1227.44
6237.820654	1291.4
6238.503472	1168.11
6239.186328	1252.47
6239.869221	1198.7
6240.552151	1207.04
6241.235119	1231.15
6241.918124	1164.4
6242.601166	1083.74
6243.284246	1040.17
6243.967364	1020.7
6244.650519	1134.73
6245.333711	1119.9
6246.016941	1082.82
6246.700208	1279.35
6247.383513	1301.6
6248.066855	1302.53
6248.750234	1238.56
6249.433651	1101.36
6250.117105	1105.07
6250.800597	1132.88
6251.484126	1221.87
6252.167693	1220.02
6252.851297	1228.36
6253.534939	1242.27
6254.218618	1205.19
6254.902334	1212.6
6255.586088	1275.64
6256.269879	1260.81
6256.953708	1250.61
6257.637574	1218.17
6258.321477	1211.68
6259.005418	1167.18
6259.689397	1226.51
6260.373413	1181.08
6261.057466	1103.21
6261.741557	1104.14
6262.425685	1092.09
6263.109850	1092.09
6263.794053	1118.04
6264.478294	1060.57
6265.162572	1218.17
6265.846887	1198.7
6266.531240	1171.81
6267.215630	1166.25
6267.900058	1098.58
6268.584523	989.183
6269.269025	997.526
6269.953565	997.526
6270.638142	920.58
6271.322757	1015.14
6272.007409	1082.82
6272.692099	1060.57
6273.376826	997.526
6274.061591	983.62
6274.746393	1022.56
6275.431232	1031.83
6276.116109	959.517
6276.801023	919.653
6277.485975	916.872
6278.170964	993.818
6278.855990	1027.19
6279.541054	1103.21
6280.226156	1227.44
6280.911295	1400.8
6281.596471	1359.08
6282.281685	1216.31
6282.966936	1163.47
6283.652224	1185.72
6284.337550	1156.05
6285.022914	1123.61
6285.708315	1012.36
6286.393753	988.256
6287.079229	979.912
6287.764742	927.07
6288.450293	874.227
6289.135881	797.281
6289.821506	756.491
6290.507169	838.072
6291.192870	928.924
6291.878607	988.256
6292.564383	982.693
6293.250195	1111.55
6293.936045	1148.64
6294.621933	1246.91
6295.307858	1302.53
6295.993820	1219.09
6296.679820	1213.53
6297.365857	1268.23
6298.051932	1237.64
6298.738044	1175.52
6299.424194	1130.1
6300.110381	1141.22
6300.796605	1015.14
6301.482867	1048.51
6302.169167	974.35
6302.855503	1026.27
6303.541877	1101.36
6304.228289	1094.87
6304.914738	1042.03
6305.601225	903.893
6306.287749	1044.81
6306.974310	1081.89
6307.660909	1161.62
6308.347545	1174.6
6309.034219	1175.52
6309.720930	1135.66
6310.407678	1064.27
6311.094464	1123.61
6311.781288	1123.61
6312.468148	1133.8
6313.155047	1081.89
6313.841982	945.611
6314.528955	1001.23
6315.215966	1043.88
6315.903014	1093.94
6316.590099	1037.39
6317.277222	936.34
6317.964383	960.444
6318.651580	1026.27
6319.338815	1048.51
6320.026088	1027.19
6320.713398	931.705
6321.400746	953.028
6322.088131	996.599
6322.775553	1017.92
6323.463013	1066.13
6324.150510	1105.07
6324.838044	1059.64
6325.525617	1001.23
6326.213226	988.256
6326.900873	1100.43
6327.588557	1005.87
6328.276279	1085.6
6328.964038	1103.21
6329.651835	975.277
6330.339669	990.11
6331.027541	1060.57
6331.715450	1107.85
6332.403396	1160.69
6333.091380	1067.06
6333.779401	988.256
6334.467460	944.684
6335.155556	901.112
6335.843690	879.79
6336.531861	1020.7
6337.220069	1023.48
6337.908315	1008.65
6338.596599	1109.7
6339.284919	1044.81
6339.973278	1055.93
6340.661673	1071.69
6341.350106	1176.45
6342.038577	1254.32
6342.727085	1163.47
6343.415630	1179.23
6344.104213	1075.4
6344.792833	1034.61
6345.481491	994.745
6346.170186	992.891
6346.858919	997.526
6347.547689	920.58
6348.236496	900.185
6348.925341	852.905
6349.614223	914.091
6350.303143	967.86
6350.992100	925.216
6351.681095	955.809
6352.370127	919.653
6353.059196	894.623
6353.748303	799.135
6354.437447	813.968
6355.126629	843.634
6355.815848	909.456
6356.505105	911.31
6357.194399	943.757
6357.883731	852.905
6358.573100	855.686
6359.262506	951.173
6359.951950	946.538
6360.641431	998.453
6361.330950	931.705
6362.020506	936.34
6362.710099	937.267
6363.399730	955.809
6364.089399	963.225
6364.779105	931.705
6365.468848	868.665
6366.158629	904.82
6366.848447	1027.19
6367.538302	967.86
6368.228195	1000.31
6368.918126	1037.39
6369.608094	1016.07
6370.298099	972.496
6370.988142	968.788
6371.678222	908.529
6372.368340	955.809
6373.058495	1048.51
6373.748687	1103.21
6374.438917	1156.05
6375.129185	1124.53
6375.819490	1135.66
6376.509832	1060.57
6377.200212	1004.02
6377.890629	1058.71
6378.581083	1033.68
6379.271575	949.319
6379.962105	907.602
6380.652672	918.726
6381.343276	874.227
6382.033918	868.665
6382.724597	993.818
6383.415313	985.475
6384.106068	983.62
6384.796859	1020.7
6385.487688	1075.4
6386.178554	1192.21
6386.869458	1148.64
6387.560399	1181.08
6388.251378	1208.9
6388.942394	1185.72
6389.633448	1070.76
6390.324539	1034.61
6391.015667	1085.6
6391.706833	1119.9
6392.398036	1079.11
6393.089277	1163.47
6393.780555	1131.02
6394.471871	1147.71
6395.163224	1085.6
6395.854614	1059.64
6396.546042	1020.7
6397.237507	1116.19
6397.929010	1007.72
6398.620550	967.86
6399.312128	907.602
6400.003743	823.239
6400.695395	889.987
6401.387085	910.383
6402.078813	830.655
6402.770577	762.053
6403.462380	697.159
6404.154219	752.782
6404.846097	841.78
6405.538011	935.413
6406.229963	954.882
6406.921952	877.935
6407.613979	825.093
6408.306044	995.672
6408.998145	1003.09
6409.690285	1004.02
6410.382461	1016.07
6411.074675	1003.09
6411.766927	1021.63
6412.459216	1093.01
6413.151542	1185.72
6413.843906	1284.92
6414.536307	1296.04
6415.228746	1175.52
6415.921222	1014.21
6416.613735	938.194
6417.306286	940.976
6417.998875	1053.15
6418.691500	1030.9
6419.384164	1018.85
6420.076864	1037.39
6420.769602	1057.79
6421.462378	992.891
6422.155191	1071.69
6422.848041	1103.21
6423.540929	1029.05
6424.233855	1164.4
6424.926817	1149.56
6425.619818	1141.22
6426.312855	1064.27
6427.005930	1145.86
6427.699043	1138.44
6428.392193	1201.48
6429.085380	1334.05
6429.778605	1385.96
6430.471867	1449
6431.165167	1319.22
6431.858504	1201.48
6432.551879	1254.32
6433.245291	1189.43
6433.938740	1213.53
6434.632227	1116.19
6435.325751	1101.36
6436.019313	1197.77
6436.712912	1111.55
6437.406549	1068.91
6438.100223	1113.41
6438.793934	1244.12
6439.487683	1227.44
6440.181469	1249.69
6440.875293	1144.93
6441.569154	1086.52
6442.263053	1071.69
6442.956989	979.912
6443.650963	914.091
6444.344974	859.394
6445.039022	805.624
6445.733108	784.302
6446.427231	796.354
6447.121392	812.114
6447.815590	788.01
6448.509826	781.521
6449.204099	848.269
6449.898409	808.406
6450.592757	756.49
6451.287142	827.874
6451.981565	1071.69
6452.676025	1070.76
6453.370523	1244.12
6454.065058	1278.43
6454.759631	1178.3
6455.454241	1127.31
6456.148888	1024.41
6456.843573	972.495
6457.538295	871.446
6458.233055	923.361
6458.927852	903.893
6459.622686	957.662
6460.317558	998.453
6461.012468	993.818
6461.707415	997.526
6462.402399	1103.21
6463.097421	1124.53
6463.792480	1166.25
6464.487577	1041.1
6465.182711	948.392
6465.877882	1109.7
6466.573091	1003.09
6467.268337	952.1
6467.963621	912.236
6468.658943	966.933
6469.354301	911.309
6470.049697	940.048
6470.745131	954.881
6471.440602	955.808
6472.136110	910.382
6472.831656	963.225
6473.527239	1015.14
6474.222860	1032.75
6474.918518	945.611
6475.614214	940.048
6476.309947	1080.96
6477.005718	1110.63
6477.701525	986.401
6478.397371	1016.07
6479.093254	1053.15
6479.789174	1101.36
6480.485132	1134.73
6481.181127	1045.73
6481.877159	1004.02
6482.573229	953.027
6483.269337	981.766
6483.965481	1066.13
6484.661664	1104.14
6485.357883	1137.51
6486.054141	1126.39
6486.750435	1057.78
6487.446767	949.319
6488.143137	883.497
6488.839544	844.561
6489.535988	889.06
6490.232470	805.624
6490.928989	852.904
6491.625546	942.829
6492.322140	1027.19
6493.018771	1078.18
6493.715440	1168.11
6494.412147	1146.78
6495.108891	1014.21
6495.805672	1049.44
6496.502491	1016.07
6497.199347	942.829
6497.896240	985.474
6498.593171	963.225
6499.290140	916.872
6499.987146	1011.43
6500.684189	1189.43
6501.381270	1144.93
6502.078388	1150.49
6502.775544	1105.06
6503.472737	1153.27
6504.169967	1120.82
6504.867235	1052.22
6505.564541	1056.86
6506.261884	1104.14
6506.959264	1147.71
6507.656682	1063.35
6508.354137	964.152
6509.051629	925.215
6509.749159	870.518
6510.446727	875.154
6511.144332	840.853
6511.841974	946.537
6512.539654	949.319
6513.237371	899.257
6513.935126	990.109
6514.632918	1092.09
6515.330747	1167.18
6516.028614	1157.91
6516.726519	1156.05
6517.424460	1094.87
6518.122440	1145.86
6518.820456	1142.15
6519.518511	1087.45
6520.216602	1103.21
6520.914731	1029.05
6521.612898	949.319
6522.311102	1004.94
6523.009343	981.766
6523.707622	960.443
6524.405938	1074.47
6525.104292	1066.13
6525.802683	1096.72
6526.501111	1182.94
6527.199577	1262.67
6527.898081	1196.84
6528.596621	1100.43
6529.295200	1035.54
6529.993815	994.745
6530.692469	936.34
6531.391159	904.82
6532.089887	982.693
6532.788653	941.902
6533.487456	900.185
6534.186296	920.58
6534.885174	922.434
6535.584089	989.182
6536.283042	1053.15
6536.982032	1009.58
6537.681059	1022.56
6538.380124	919.653
6539.079227	893.695
6539.778366	863.102
6540.477544	943.756
6541.176758	943.756
6541.876010	938.194
6542.575300	934.486
6543.274627	1020.7
6543.973992	1011.43
6544.673393	930.778
6545.372833	894.622
6546.072310	955.808
6546.771824	905.747
6547.471375	933.559
6548.170965	982.693
6548.870591	1057.78
6549.570255	920.58
6550.269956	864.029
6550.969695	963.225
6551.669472	1086.52
6552.369285	1122.68
6553.069137	1082.82
6553.769025	970.641
6554.468951	993.818
6555.168915	1016.07
6555.868916	1104.14
6556.568954	1129.17
6557.269030	1156.05
6557.969143	1164.4
6558.669294	1178.3
6559.369482	1241.34
6560.069707	1275.64
6560.769970	1224.66
6561.470271	1256.18
6562.170608	1279.35
6562.870984	1305.31
6563.571396	1294.19
6564.271847	1213.53
6564.972334	1127.31
6565.672859	1198.7
6566.373422	1219.09
6567.074022	1248.76
6567.774659	1218.17
6568.475334	1178.3
6569.176046	1149.56
6569.876796	1166.25
6570.577583	1300.67
6571.278407	1291.4
6571.979269	1276.57
6572.680169	1328.49
6573.381106	1491.65
6574.082080	1458.28
6574.783092	1483.31
6575.484141	1608.46
6576.185228	1619.58
6576.886352	1678.92
6577.587513	1598.26
6578.288712	1510.19
6578.989948	1469.4
6579.691222	1658.52
6580.392533	1621.44
6581.093882	1519.46
6581.795268	1516.68
6582.496692	1516.68
6583.198153	1468.47
6583.899651	1636.27
6584.601187	1698.38
6585.302760	1743.81
6586.004371	1625.15
6586.706019	1512.04
6587.407705	1555.62
6588.109428	1563.03
6588.811189	1541.71
6589.512987	1502.77
6590.214822	1530.59
6590.916695	1601.04
6591.618605	1653.88
6592.320553	1635.34
6593.022538	1683.55
6593.724560	1673.35
6594.426620	1610.31
6595.128718	1639.05
6595.830853	1661.3
6596.533025	1698.38
6597.235235	1590.84
6597.937482	1582.5
6598.639767	1760.5
6599.342089	1809.63
6600.044448	1753.08
6600.746845	1725.27
6601.449280	1935.71
6602.151752	1929.22
6602.854261	1873.6
6603.556808	1851.35
6604.259392	1936.64
6604.962013	1855.06
6605.664672	1832.81
6606.367369	1857.84
6607.070103	1881.01
6607.772874	1893.99
6608.475683	1917.17
6609.178529	1925.51
6609.881413	1962.6
6610.584334	2142.45
6611.287292	1884.72
6611.990288	1747.52
6612.693322	1805.92
6613.396393	1788.31
6614.099501	1798.51
6614.802647	1817.05
6615.505830	1890.29
6616.209051	1732.69
6616.912309	1645.54
6617.615604	1543.56
6618.318937	1513.9
6619.022307	1516.68
6619.725715	1567.67
6620.429161	1662.23
6621.132643	1694.68
6621.836163	1693.75
6622.539721	1679.84
6623.243316	1766.06
6623.946948	1957.03
6624.650618	1947.76
6625.354326	1839.3
6626.058070	1693.75
6626.761853	1624.22
6627.465672	1615.88
6628.169529	1586.21
6628.873424	1687.26
6629.577356	1772.55
6630.281325	1743.81
6630.985332	1609.39
6631.689376	1550.05
6632.393458	1527.8
6633.097577	1501.85
6633.801734	1515.75
6634.505928	1557.47
6635.210159	1498.14
6635.914428	1497.21
6636.618734	1478.67
6637.323078	1463.84
6638.027459	1654.81
6638.731878	1756.79
6639.436334	1636.27
6640.140828	1584.36
6640.845359	1457.35
6641.549927	1446.22
6642.254533	1478.67
6642.959176	1531.51
6643.663857	1493.5
6644.368575	1539.86
6645.073331	1469.4
6645.778124	1504.63
6646.482954	1660.37
6647.187822	1660.37
6647.892728	1650.18
6648.597671	1643.69
6649.302651	1572.3
6650.007669	1437.88
6650.712724	1320.14
6651.417816	1278.43
6652.122946	1271.01
6652.828114	1347.95
6653.533319	1362.79
6654.238561	1412.85
6654.943841	1436.95
6655.649158	1448.08
6656.354513	1438.81
6657.059905	1354.44
6657.765334	1334.05
6658.470801	1312.73
6659.176306	1289.55
6659.881847	1246.91
6660.587427	1116.19
6661.293043	1204.26
6661.998698	1234.85
6662.704389	1280.28
6663.410118	1342.39
6664.115885	1302.53
6664.821689	1198.7
6665.527530	1226.51
6666.233409	1252.47
6666.939325	1290.48
6667.645279	1369.28
6668.351270	1369.28
6669.057299	1369.28
6669.763365	1312.73
6670.469468	1339.61
6671.175609	1313.65
6671.881787	1164.4
6672.588003	1155.13
6673.294256	1270.08
6674.000547	1334.05
6674.706875	1380.4
6675.413240	1436.95
6676.119643	1514.83
6676.826084	1589.92
6677.532562	1464.76
6678.239077	1333.12
6678.945630	1307.16
6679.652220	1409.14
6680.358847	1378.55
6681.065512	1283.06
6681.772215	1337.76
6682.478955	1223.73
6683.185732	1145.86
6683.892547	1287.7
6684.599399	1353.52
6685.306289	1230.22
6686.013216	1192.21
6686.720181	1141.22
6687.427183	1171.81
6688.134222	1049.44
6688.841299	1093.01
6689.548413	1244.12
6690.255565	1253.39
6690.962754	1258.96
6691.669981	1224.66
6692.377245	1263.59
6693.084546	1245.05
6693.791885	1179.23
6694.499262	1152.34
6695.206676	1063.35
6695.914127	985.474
6696.621616	1101.36
6697.329142	1179.23
6698.036705	1134.73
6698.744306	1152.34
6699.451945	1139.37
6700.159621	1294.19
6700.867334	1352.59
6701.575085	1343.32
6702.282873	1218.17
6702.990699	1209.82
6703.698562	1126.39
6704.406463	1113.41
6705.114401	1116.19
6705.822376	1075.4
6706.530389	1181.08
6707.238439	1081.89
6707.946527	1178.3
6708.654652	1066.13
6709.362815	1075.4
6710.071015	988.255
6710.779252	903.893
6711.487527	966.933
6712.195840	936.34
6712.904190	933.559
6713.612577	977.13
6714.321002	922.434
6715.029464	915.017
6715.737963	982.693
6716.446500	929.85
6717.155075	981.766
6717.863687	1034.61
6718.572336	1059.64
6719.281023	1053.15
6719.989747	1119.9
6720.698509	1096.72
6721.407308	1074.47
6722.116145	1137.51
6722.825019	1109.7
6723.533930	1111.55
6724.242879	1061.49
6724.951865	1051.3
6725.660889	1034.61
6726.369950	1004.02
6727.079049	1016.07
6727.788185	997.526
6728.497359	989.182
6729.206570	988.255
6729.915818	1008.65
6730.625104	1029.05
6731.334427	1023.48
6732.043788	1015.14
6732.753186	993.818
6733.462622	910.382
6734.172095	940.048
6734.881605	900.184
6735.591153	888.133
6736.300739	833.436
6737.010361	766.688
6737.720022	753.709
6738.429719	810.26
6739.139455	998.453
6739.849227	1118.04
6740.559037	1104.14
6741.268885	982.693
6741.978770	988.255
6742.688692	1004.02
6743.398652	934.486
6744.108649	1019.78
6744.818684	1098.58
6745.528756	1015.14
6746.238865	1048.51
6746.949012	1096.72
6747.659197	1074.47
6748.369419	1009.58
6749.079678	1023.48
6749.789975	941.902
6750.500309	851.05
6751.210680	826.019
6751.921089	826.946
6752.631536	940.975
6753.342020	966.933
6754.052541	964.151
6754.763100	1004.94
6755.473697	1080.96
6756.184330	1035.54
6756.895001	1079.11
6757.605710	894.622
6758.316456	864.029
6759.027240	816.749
6759.738060	764.833
6760.448919	878.862
6761.159815	974.349
6761.870748	986.401
6762.581719	978.057
6763.292727	1055.93
6764.003772	1055.93
6764.714855	1034.61
6765.425976	1064.27
6766.137134	1139.37
6766.848329	1093.01
6767.559562	972.495
6768.270832	920.58
6768.982140	938.194
6769.693485	970.641
6770.404867	1004.02
6771.116287	1016.07
6771.827745	970.641
6772.539240	998.453
6773.250772	1078.18
6773.962342	1004.02
6774.673949	948.392
6775.385594	890.914
6776.097276	908.528
6776.808995	948.391
6777.520752	960.443
6778.232546	963.224
6778.944378	1113.41
6779.656248	1137.51
6780.368154	1157.91
6781.080099	1067.06
6781.792080	1139.37
6782.504099	1093.01
6783.216156	1182.94
6783.928250	1249.69
6784.640381	1234.85
6785.352550	1224.66
6786.064756	1271.01
6786.777000	1209.82
6787.489281	1089.3
6788.201599	1009.58
6788.913955	946.538
6789.626349	982.693
6790.338780	1034.61
6791.051248	1074.47
6791.763754	1104.14
6792.476297	1105.06
6793.188878	1053.15
6793.901496	977.131
6794.614152	911.309
6795.326845	994.745
6796.039575	1019.78
6796.752343	922.434
6797.465148	812.114
6798.177991	779.667
6798.890871	871.446
6799.603789	925.215
6800.316744	933.559
6801.029736	967.86
6801.742766	920.58
6802.455834	986.401
6803.168939	874.227
6803.882081	831.582
6804.595261	971.568
6805.308478	968.787
6806.021732	994.745
6806.735024	1038.32
6807.448354	978.058
6808.161721	974.349
6808.875125	1053.15
6809.588567	1123.61
6810.302046	1068.91
6811.015563	1126.39
6811.729117	1250.61
6812.442709	1212.6
6813.156338	1141.22
6813.870004	997.526
6814.583708	922.434
6815.297450	868.665
6816.011228	808.406
6816.725045	918.726
6817.438898	894.622
6818.152790	838.072
6818.866718	866.81
6819.580684	1023.48
6820.294688	1091.16
6821.008729	1008.65
6821.722807	957.662
6822.436923	1038.32
6823.151076	1116.19
6823.865267	1164.4
6824.579495	1207.04
6825.293760	1138.44
6826.008063	1192.21
6826.722404	1161.62
6827.436781	1031.83
6828.151197	971.568
6828.865650	1031.83
6829.580140	994.745
6830.294667	1081.89
6831.009232	1093.01
6831.723835	1000.31
6832.438475	919.653
6833.153152	952.1
6833.867867	938.194
6834.582620	929.851
6835.297409	893.695
6836.012236	847.342
6836.727101	889.06
6837.442003	844.561
6838.156943	810.26
6838.871920	842.707
6839.586934	878.862
6840.301986	1067.06
6841.017075	979.912
6841.732202	852.904
6842.447366	919.653
6843.162568	959.516
6843.877807	896.476
6844.593083	883.497
6845.308397	897.403
6846.023748	962.298
6846.739137	1030.9
6847.454564	1020.7
6848.170027	994.745
6848.885528	1094.87
6849.601067	1105.06
6850.316643	1060.57
6851.032256	1107.85
6851.747907	1157.91
6852.463596	1098.58
6853.179321	1038.32
6853.895085	952.1
6854.610885	931.705
6855.326724	951.173
6856.042599	1037.39
6856.758512	964.152
6857.474463	933.559
6858.190450	870.518
6858.906476	889.06
6859.622539	889.987
6860.338639	915.944
6861.054776	825.092
6861.770952	755.563
6862.487164	818.603
6863.203414	807.478
6863.919702	792.645
6864.636026	810.259
6865.352389	886.278
6866.068788	918.726
6866.785226	873.3
6867.501700	912.236
6868.218212	930.777
6868.934762	929.85
6869.651349	908.528
6870.367973	966.933
6871.084635	927.069
6871.801335	849.196
6872.518071	940.975
6873.234845	982.693
6873.951657	1074.47
6874.668506	1018.85
6875.385393	1074.47
6876.102317	1081.89
6876.819278	927.069
6877.536277	885.351
6878.253313	1044.81
6878.970387	1014.21
6879.687498	937.267
6880.404647	837.144
6881.121833	847.342
6881.839056	910.382
6882.556317	904.82
6883.273616	901.112
6883.990951	966.933
6884.708325	920.58
6885.425735	773.177
6886.143184	851.977
6886.860669	1003.09
6887.578192	1059.64
6888.295753	1044.81
6889.013351	1111.55
6889.730986	1008.65
6890.448659	998.453
6891.166369	1048.51
6891.884117	1093.01
6892.601902	994.745
6893.319725	942.829
6894.037585	926.142
6894.755482	910.382
6895.473417	907.601
6896.191389	851.05
6896.909399	801.916
6897.627446	831.582
6898.345531	778.74
6899.063653	818.603
6899.781813	800.062
6900.500010	830.655
6901.218244	943.756
6901.936516	1016.07
6902.654825	889.06
6903.373172	818.603
6904.091557	818.603
6904.809978	770.396
6905.528437	767.615
6906.246934	923.361
6906.965468	941.902
6907.684039	826.02
6908.402648	768.542
6909.121295	789.864
6909.839978	859.394
6910.558700	826.02
6911.277458	864.029
6911.996254	934.486
6912.715088	1022.56
6913.433959	1037.39
6914.152867	1089.3
6914.871813	1207.97
6915.590797	1148.64
6916.309817	1030.9
6917.028876	1068.91
6917.747971	941.902
6918.467104	859.394
6919.186275	771.323
6919.905483	889.987
6920.624728	930.777
6921.344011	883.497
6922.063331	1004.02
6922.782689	1008.65
6923.502084	1026.26
6924.221517	940.048
6924.940987	930.777
6925.660495	925.215
6926.380040	990.109
6927.099622	995.672
6927.819242	892.768
6928.538899	829.728
6929.258594	860.321
6929.978326	914.09
6930.698096	908.528
6931.417903	949.319
6932.137747	879.789
6932.857629	866.81
6933.577549	862.175
6934.297506	796.354
6935.017500	749.073
6935.737532	812.114
6936.457601	882.57
6937.177708	910.382
6937.897852	899.257
6938.618033	980.839
6939.338252	1040.17
6940.058509	1043.88
6940.778802	997.526
6941.499134	1064.27
6942.219502	1106.92
6942.939909	1075.4
6943.660352	910.382
6944.380833	875.154
6945.101352	792.645
6945.821908	781.521
6946.542501	838.071
6947.263132	901.111
6947.983800	855.685
6948.704506	771.323
6949.425249	767.615
6950.146030	863.102
6950.866848	889.06
6951.587703	949.319
6952.308596	1066.13
6953.029527	1069.84
6953.750495	1088.38
6954.471500	1051.3
6955.192543	1119.9
6955.913623	1121.75
6956.634740	1012.36
6957.355895	929.85
6958.077088	848.269
6958.798318	873.3
6959.519585	856.613
6960.240890	814.895
6960.962232	821.384
6961.683612	834.363
6962.405029	889.987
6963.126484	929.851
6963.847976	874.227
6964.569505	891.841
6965.291072	815.822
6966.012677	703.648
6966.734319	685.106
6967.455998	776.885
6968.177715	841.78
6968.899469	851.977
6969.621260	1019.78
6970.343089	937.267
6971.064956	849.196
6971.786860	777.813
6972.508801	744.438
6973.230780	753.709
6973.952796	744.438
6974.674850	799.135
6975.396941	773.177
6976.119070	808.406
6976.841236	900.185
6977.563439	980.839
6978.285680	886.279
6979.007959	796.354
6979.730275	747.22
6980.452628	758.344
6981.175019	831.582
6981.897447	800.062
6982.619912	811.187
6983.342415	834.363
6984.064956	859.394
6984.787534	819.53
6985.510149	811.187
6986.232802	808.406
6986.955492	831.582
6987.678220	799.135
6988.400985	790.791
6989.123788	682.325
6989.846628	626.702
6990.569505	589.619
6991.292420	625.775
6992.015373	721.262
6992.738362	823.238
6993.461390	962.298
6994.184454	886.279
6994.907557	833.436
6995.630696	764.834
6996.353873	801.916
6997.077088	793.573
6997.800340	793.573
6998.523629	790.791
6999.246956	788.01
6999.970320	833.436
7000.693722	807.478
7001.417161	778.74
7002.140638	856.613
7002.864152	838.071
7003.587703	818.603
7004.311292	840.853
7005.034918	911.309
7005.758582	859.394
7006.482284	920.58
7007.206022	933.559
7007.929798	970.641
7008.653612	1012.36
7009.377463	888.133
7010.101352	827.874
7010.825278	722.189
7011.549241	819.53
7012.273242	848.269
7012.997280	851.977
7013.721356	804.697
7014.445469	714.772
7015.169620	726.824
7015.893808	718.481
7016.618033	697.158
7017.342296	673.055
7018.066596	595.182
7018.790934	613.723
7019.515310	740.73
7020.239722	800.062
7020.964172	729.605
7021.688660	711.064
7022.413185	821.384
7023.137748	812.114
7023.862348	734.241
7024.586985	759.271
7025.311660	882.57
7026.036372	842.707
7026.761122	821.384
7027.485909	803.77
7028.210734	725.897
7028.935596	797.281
7029.660495	831.582
7030.385432	860.321
7031.110407	889.06
7031.835418	857.54
7032.560468	774.104
7033.285554	740.73
7034.010679	722.189
7034.735840	671.201
7035.461039	637.826
7036.186276	655.441
7036.911550	634.118
7037.636861	643.389
7038.362210	648.024
7039.087596	659.149
7039.813020	632.264
7040.538481	659.149
7041.263980	729.605
7041.989516	760.198
7042.715089	800.062
7043.440700	880.716
7044.166349	984.547
7044.892035	1032.75
7045.617758	1008.65
7046.343519	927.069
7047.069317	981.766
7047.795153	971.568
7048.521026	988.255
7049.246936	915.018
7049.972884	812.114
7050.698870	747.22
7051.424892	681.398
7052.150953	678.617
7052.877050	669.346
7053.603186	662.857
7054.329358	674.909
7055.055568	623.921
7055.781816	638.753
7056.508101	670.274
7057.234423	707.356
7057.960783	750.928
7058.687181	734.241
7059.413615	664.711
7060.140088	723.116
7060.866597	734.241
7061.593144	707.356
7062.319729	649.878
7063.046351	714.773
7063.773010	788.01
7064.499707	800.062
7065.226441	721.262
7065.953213	813.968
7066.680022	915.945
7067.406869	886.279
7068.133753	988.255
7068.860675	915.018
7069.587634	848.269
7070.314630	903.893
7071.041664	964.152
7071.768735	992.891
7072.495844	1014.21
7073.222990	998.453
7073.950174	993.818
7074.677395	946.538
7075.404654	882.571
7076.131950	866.811
7076.859283	825.093
7077.586654	789.865
7078.314063	844.561
7079.041508	764.834
7079.768992	730.533
7080.496512	684.18
7081.224070	671.201
7081.951666	597.036
7082.679299	633.191
7083.406969	671.201
7084.134677	763.907
7084.862423	747.22
7085.590206	800.989
7086.318026	775.032
7087.045884	818.603
7087.773779	906.674
7088.501711	967.86
7089.229681	959.517
7089.957689	904.82
7090.685734	918.726
7091.413816	885.352
7092.141936	922.434
7092.870093	866.811
7093.598288	760.199
7094.326520	745.366
7095.054790	771.323
7095.783097	767.615
7096.511441	760.199
7097.239823	781.521
7097.968242	768.542
7098.696699	838.072
7099.425194	845.488
7100.153725	744.439
7100.882295	703.648
7101.610901	842.707
7102.339545	847.342
7103.068227	893.695
7103.796946	894.622
7104.525702	803.77
7105.254496	786.156
7105.983327	693.45
7106.712196	640.608
7107.441102	607.234
7108.170046	648.951
7108.899027	699.94
7109.628045	792.646
7110.357101	865.883
7111.086195	840.853
7111.815326	871.446
7112.544494	779.667
7113.273700	755.563
7114.002943	782.448
7114.732224	814.895
7115.461542	867.738
7116.190897	793.573
7116.920290	784.302
7117.649721	712.919
7118.379188	714.773
7119.108694	762.053
7119.838237	795.427
7120.567817	767.615
7121.297434	811.187
7122.027090	873.3
7122.756782	845.488
7123.486512	879.789
7124.216280	855.686
7124.946084	841.78
7125.675927	829.728
7126.405807	811.187
7127.135724	803.771
7127.865679	827.874
7128.595671	775.032
7129.325700	788.01
7130.055767	753.709
7130.785872	697.159
7131.516014	734.241
7132.246193	808.406
7132.976410	874.227
7133.706664	971.568
7134.436956	955.808
7135.167285	856.613
7135.897652	812.114
7136.628056	781.521
7137.358497	719.408
7138.088976	729.606
7138.819492	749.074
7139.550046	712.919
7140.280637	758.344
7141.011266	776.886
7141.741932	714.773
7142.472636	759.271
7143.203377	714.773
7143.934156	652.659
7144.664972	781.521
7145.395825	814.895
7146.126716	795.427
7146.857644	807.479
7147.588610	755.563
7148.319613	647.097
7149.050654	677.69
7149.781732	671.201
7150.512847	682.326
7151.244000	627.629
7151.975191	612.796
7152.706419	684.18
7153.437684	711.064
7154.168987	663.784
7154.900327	719.408
7155.631704	767.615
7156.363120	732.387
7157.094572	674.909
7157.826062	622.067
7158.557590	651.732
7159.289154	885.352
7160.020757	1007.72
7160.752397	849.196
7161.484074	760.199
7162.215788	792.646
7162.947541	696.231
7163.679330	742.584
7164.411157	790.792
7165.143022	786.156
7165.874924	774.104
7166.606863	771.323
7167.338840	899.258
7168.070854	852.905
7168.802906	871.446
7169.534995	873.3
7170.267121	815.822
7170.999286	763.907
7171.731487	689.742
7172.463726	738.876
7173.196002	768.542
7173.928316	838.072
7174.660667	904.82
7175.393056	903.893
7176.125482	855.686
7176.857946	929.851
7177.590447	982.693
7178.322986	994.745
7179.055562	983.62
7179.788175	993.818
7180.520826	994.745
7181.253514	1008.65
7181.986240	908.528
7182.719003	827.874
7183.451804	901.112
7184.184642	844.561
7184.917517	875.154
7185.650430	768.542
7186.383381	684.179
7187.116369	641.535
7187.849394	695.304
7188.582457	808.406
7189.315557	866.81
7190.048695	800.062
7190.781870	678.617
7191.515082	622.066
7192.248332	618.358
7192.981620	612.796
7193.714945	634.118
7194.448307	637.826
7195.181707	681.398
7195.915144	667.492
7196.648619	670.274
7197.382131	606.306
7198.115681	656.368
7198.849268	644.316
7199.582892	677.69
7200.316554	682.325
7201.050253	669.346
7201.783990	711.064
7202.517764	796.354
7203.251576	797.281
7203.985425	733.314
7204.719312	721.262
7205.453236	763.907
7206.187198	778.74
7206.921197	733.314
7207.655233	774.104
7208.389307	748.147
7209.123418	777.813
7209.857567	721.262
7210.591753	654.513
7211.325977	644.316
7212.060238	584.057
7212.794536	530.287
7213.528872	577.567
7214.263246	556.245
7214.997657	508.038
7215.732105	580.349
7216.466591	610.014
7217.201114	706.429
7217.935675	726.824
7218.670273	771.323
7219.404908	778.74
7220.139581	785.229
7220.874292	845.488
7221.609040	929.85
7222.343825	890.914
7223.078648	900.185
7223.813508	877.935
7224.548406	864.029
7225.283341	836.217
7226.018314	831.582
7226.753324	774.104
7227.488371	700.866
7228.223456	714.772
7228.958579	686.033
7229.693739	667.492
7230.428936	671.201
7231.164171	673.055
7231.899443	671.201
7232.634752	671.201
7233.370099	627.629
7234.105484	612.796
7234.840906	699.012
7235.576365	736.095
7236.311862	726.824
7237.047397	675.836
7237.782968	647.097
7238.518578	659.149
7239.254224	630.41
7239.989908	552.537
7240.725630	612.796
7241.461389	678.617
7242.197185	611.869
7242.933019	708.283
7243.668891	749.074
7244.404800	847.342
7245.140746	822.311
7245.876729	764.834
7246.612751	789.864
7247.348809	764.834
7248.084905	760.198
7248.821039	807.478
7249.557210	810.26
7250.293418	856.613
7251.029664	784.302
7251.765947	648.024
7252.502268	732.387
7253.238626	718.481
7253.975022	710.137
7254.711455	799.135
7255.447925	977.131
7256.184433	894.622
7256.920979	801.916
7257.657562	760.198
7258.394182	784.302
7259.130840	742.584
7259.867535	882.57
7260.604268	883.498
7261.341038	863.102
7262.077845	870.519
7262.814690	845.488
7263.551573	816.749
7264.288493	778.74
7265.025450	762.053
7265.762445	811.187
7266.499477	818.603
7267.236547	771.323
7267.973654	729.606
7268.710799	738.876
7269.447981	770.396
7270.185200	781.521
7270.922457	821.385
7271.659752	920.58
7272.397083	866.811
7273.134453	803.77
7273.871859	815.822
7274.609304	815.822
7275.346785	818.603
7276.084304	749.074
7276.821861	733.314
7277.559455	734.241
7278.297086	723.116
7279.034755	723.116
7279.772461	833.436
7280.510205	826.02
7281.247986	851.051
7281.985805	889.987
7282.723661	752.782
7283.461555	748.147
7284.199486	810.26
7284.937454	866.811
7285.675460	867.738
7286.413504	818.603
7287.151584	775.032
7287.889703	788.01
7288.627858	808.406
7289.366052	803.771
7290.104282	788.01
7290.842550	800.062
7291.580856	870.519
7292.319199	803.771
7293.057579	695.304
7293.795997	734.241
7294.534452	666.566
7295.272945	645.243
7296.011475	859.394
7296.750043	996.599
7297.488648	871.446
7298.227291	726.825
7298.965971	648.024
7299.704688	648.024
7300.443443	644.316
7301.182235	652.66
7301.921065	742.585
7302.659932	766.688
7303.398837	758.345
7304.137779	922.435
7304.876759	836.218
7305.615776	755.564
7306.354830	744.439
7307.093922	760.199
7307.833052	775.032
7308.572218	848.27
7309.311423	851.978
7310.050664	901.112
7310.789944	837.145
7311.529260	771.323
7312.268614	774.105
7313.008006	718.481
7313.747435	803.771
7314.486901	804.698
7315.226405	881.644
7315.965947	857.54
7316.705525	777.813
7317.445142	773.178
7318.184795	822.312
7318.924486	729.606
7319.664215	818.604
7320.403981	758.345
7321.143784	768.542
7321.883625	670.274
7322.623504	667.493
7323.363420	647.097
7324.103373	611.869
7324.843364	633.191
7325.583392	619.286
7326.323457	655.441
7327.063560	755.564
7327.803701	756.491
7328.543879	710.138
7329.284094	778.74
7330.024347	828.801
7330.764637	841.78
7331.504965	732.387
7332.245330	804.698
7332.985733	837.145
7333.726173	839.926
7334.466651	777.813
7335.207166	714.773
7335.947718	774.105
7336.688308	849.197
7337.428936	834.364
7338.169600	756.491
7338.910303	841.78
7339.651042	790.792
7340.391819	885.352
7341.132634	812.114
7341.873486	822.312
7342.614376	744.439
7343.355303	612.796
7344.096267	569.224
7344.837269	611.869
7345.578308	660.076
7346.319385	667.493
7347.060499	678.618
7347.801651	612.796
7348.542840	684.18
7349.284066	744.439
7350.025330	882.571
7350.766632	908.529
7351.507971	829.729
7352.249347	886.279
7352.990761	978.985
7353.732212	1018.85
7354.473701	1079.11
7355.215227	1086.52
7355.956791	998.453
7356.698392	870.519
7357.440030	805.625
7358.181706	785.229
7358.923420	877.008
7359.665170	792.646
7360.406959	849.197
7361.148784	845.488
7361.890648	866.811
7362.632548	864.03
7363.374486	852.905
7364.116462	775.032
7364.858475	700.867
7365.600525	818.604
7366.342613	778.74
7367.084739	716.627
7367.826901	752.782
7368.569102	808.406
7369.311339	790.792
7370.053615	745.366
7370.795927	670.274
7371.538277	723.116
7372.280665	664.712
7373.023090	597.036
7373.765552	573.86
7374.508052	591.474
7375.250589	625.775
7375.993164	649.879
7376.735776	682.326
7377.478426	606.307
7378.221113	629.483
7378.963837	681.399
7379.706599	697.159
7380.449399	730.533
7381.192236	770.396
7381.935110	830.655
7382.678022	760.199
7383.420971	722.189
7384.163958	797.281
7384.906982	842.707
7385.650044	821.385
7386.393143	830.655
7387.136279	760.199
7387.879453	699.013
7388.622665	725.898
7389.365913	695.305
7390.109200	697.159
7390.852523	722.189
7391.595885	725.898
7392.339283	799.135
7393.082719	759.272
7393.826193	732.387
7394.569704	800.99
7395.313252	815.822
7396.056838	872.373
7396.800462	856.613
7397.544123	875.154
7398.287821	893.696
7399.031556	857.54
7399.775330	790.792
7400.519140	844.561
7401.262988	812.114
7402.006874	826.947
7402.750797	816.749
7403.494757	733.314
7404.238755	722.189
7404.982790	748.147
7405.726863	800.989
7406.470973	840.853
7407.215121	866.811
7407.959306	732.387
7408.703529	693.45
7409.447789	674.909
7410.192086	608.161
7410.936421	523.798
7411.680793	589.619
7412.425203	671.201
7413.169650	737.949
7413.914135	817.676
7414.658657	812.114
7415.403217	771.323
7416.147814	759.272
7416.892449	756.49
7417.637121	732.387
7418.381830	682.326
7419.126577	753.709
7419.871361	779.667
7420.616183	745.366
7421.361042	768.542
7422.105939	866.811
7422.850873	853.832
7423.595845	808.406
7424.340854	784.302
7425.085900	770.396
7425.830984	813.968
7426.576105	792.646
7427.321264	871.446
7428.066460	894.622
7428.811694	796.354
7429.556965	766.688
7430.302274	767.615
7431.047620	771.323
7431.793004	863.102
7432.538425	845.488
7433.283883	900.185
7434.029379	768.542
7434.774912	701.794
7435.520483	751.855
7436.266091	730.533
7437.011737	747.22
7437.757420	762.98
7438.503141	738.876
7439.248899	759.271
7439.994694	747.22
7440.740527	836.218
7441.486398	849.196
7442.232305	910.382
7442.978251	874.227
7443.724234	877.935
7444.470254	836.218
7445.216311	800.062
7445.962406	840.853
7446.708539	947.465
7447.454709	1048.51
7448.200916	988.256
7448.947161	938.194
7449.693444	823.239
7450.439764	897.404
7451.186121	970.641
7451.932516	873.3
7452.678948	848.269
7453.425417	785.229
7454.171924	766.688
7454.918469	829.728
7455.665051	797.281
7456.411670	775.032
7457.158327	797.281
7457.905021	773.177
7458.651753	725.897
7459.398522	725.897
7460.145329	815.822
7460.892173	768.542
7461.639055	734.241
7462.385974	686.034
7463.132930	726.824
7463.879924	680.471
7464.626956	666.565
7465.374025	722.189
7466.121131	859.394
7466.868275	831.582
7467.615456	825.093
7468.362674	790.792
7469.109930	773.177
7469.857224	793.573
7470.604555	722.189
7471.351923	641.535
7472.099329	566.443
7472.846773	545.121
7473.594254	681.398
7474.341772	784.302
7475.089327	719.408
7475.836921	651.733
7476.584551	722.189
7477.332219	789.865
7478.079925	781.521
7478.827668	715.7
7479.575448	714.773
7480.323266	782.448
7481.071121	773.177
7481.819014	741.657
7482.566944	779.667
7483.314912	912.237
7484.062917	1018.85
7484.810960	919.653
7485.559040	920.58
7486.307157	888.133
7487.055312	953.027
7487.803505	1015.14
7488.551734	942.83
7489.300002	903.893
7490.048306	845.488
7490.796649	848.269
7491.545028	838.072
7492.293445	797.281
7493.041900	877.935
7493.790392	811.187
7494.538921	786.156
7495.287488	752.782
7496.036093	777.813
7496.784734	732.387
7497.533414	621.14
7498.282130	651.733
7499.030884	629.483
7499.779676	593.328
7500.528505	786.156
7501.277372	753.709
7502.026276	736.095
7502.775217	721.262
7503.524196	674.909
7504.273212	648.024
7505.022266	729.606
7505.771357	737.022
7506.520486	625.775
7507.269652	578.495
7508.018856	577.568
7508.768097	627.629
7509.517375	621.14
7510.266691	607.234
7511.016044	618.358
7511.765435	697.159
7512.514864	802.844
7513.264329	893.696
7514.013832	830.655
7514.763373	748.147
7515.512951	714.773
7516.262567	716.627
7517.012220	690.669
7517.761910	681.399
7518.511638	708.283
7519.261404	710.137
7520.011206	682.326
7520.761047	632.264
7521.510924	597.036
7522.260839	562.735
7523.010792	608.161
7523.760782	645.243
7524.510810	781.521
7525.260875	871.446
7526.010977	721.262
7526.761117	686.034
7527.511294	718.481
7528.261509	695.305
7529.011761	745.366
7529.762051	892.768
7530.512378	870.519
7531.262743	879.79
7532.013145	951.173
7532.763584	978.058
7533.514061	901.112
7534.264576	841.78
7535.015128	830.655
7535.765717	775.032
7536.516344	796.354
7537.267008	829.728
7538.017710	819.531
7538.768449	745.366
7539.519225	752.782
7540.270039	823.239
7541.020891	808.406
7541.771780	770.396
7542.522706	736.095
7543.273670	721.262
7544.024671	622.067
7544.775710	656.368
7545.526786	737.949
7546.277900	759.272
7547.029051	773.178
7547.780239	740.73
7548.531465	773.178
7549.282729	752.782
7550.034030	621.14
7550.785368	645.243
7551.536744	663.784
7552.288157	679.544
7553.039608	666.565
7553.791096	758.344
7554.542622	863.102
7555.294185	797.281
7556.045785	784.302
7556.797423	715.7
7557.549099	632.264
7558.300812	626.702
7559.052562	623.921
7559.804350	632.264
7560.556175	574.786
7561.308038	592.401
7562.059938	736.095
7562.811875	725.897
7563.563850	667.492
7564.315863	722.189
7565.067913	723.116
7565.820000	700.867
7566.572125	689.742
7567.324288	677.69
7568.076487	792.646
7568.828725	764.834
7569.580999	799.135
7570.333311	849.196
7571.085661	854.759
7571.838048	822.312
7572.590472	957.662
7573.342934	1027.19
7574.095434	1037.39
7574.847971	897.403
7575.600545	829.728
7576.353157	881.643
7577.105806	867.738
7577.858493	785.229
7578.611217	785.229
7579.363978	851.977
7580.116777	830.655
7580.869614	873.3
7581.622488	812.114
7582.375399	748.147
7583.128348	710.137
7583.881334	808.406
7584.634358	863.102
7585.387419	786.156
7586.140518	741.657
7586.893654	768.542
7587.646827	879.789
7588.400038	859.394
7589.153287	885.352
7589.906573	831.582
7590.659896	755.563
7591.413257	822.311
7592.166655	793.573
7592.920091	744.438
7593.673564	771.323
7594.427075	748.147
7595.180623	715.699
7595.934208	748.147
7596.687831	682.325
7597.441492	826.947
7598.195190	969.714
7598.948925	908.528
7599.702698	890.914
7600.456508	821.384
7601.210356	756.49
7601.964241	789.864
7602.718164	844.561
7603.472124	821.384
7604.226121	748.147
7604.980156	736.095
7605.734229	699.012
7606.488338	740.73
7607.242486	641.535
7607.996671	626.702
7608.750893	574.786
7609.505153	619.285
7610.259450	768.542
7611.013784	723.116
7611.768156	799.135
7612.522566	764.834
7613.277013	719.408
7614.031497	671.201
7614.786019	673.982
7615.540578	637.826
7616.295175	644.316
7617.049809	686.034
7617.804481	804.697
7618.559190	825.093
7619.313937	857.54
7620.068721	795.427
7620.823542	875.154
7621.578401	907.601
7622.333298	897.403
7623.088232	949.319
7623.843203	888.133
7624.598212	847.342
7625.353258	748.147
7626.108342	773.177
7626.863463	793.573
7627.618621	801.916
7628.373817	751.855
7629.129051	640.607
7629.884322	574.786
7630.639630	493.205
7631.394976	502.475
7632.150359	559.026
7632.905780	559.953
7633.661238	595.182
7634.416734	650.805
7635.172267	663.784
7635.927838	714.772
7636.683446	720.335
7637.439091	774.104
7638.194774	714.772
7638.950494	643.389
7639.706252	543.266
7640.462048	491.351
7641.217880	544.193
7641.973750	624.848
7642.729658	643.389
7643.485603	668.419
7644.241586	741.657
7644.997606	780.594
7645.753663	712.918
7646.509758	701.794
7647.265891	760.198
7648.022060	736.095
7648.778268	670.274
7649.534512	569.224
7650.290795	567.37
7651.047114	615.577
7651.803471	615.577
7652.559866	658.222
7653.316298	682.325
7654.072767	552.537
7654.829274	514.527
7655.585819	566.443
7656.342401	547.901
7657.099020	677.69
7657.855677	751.855
7658.612371	749.074
7659.369102	791.718
7660.125872	809.333
7660.882678	793.573
7661.639522	815.822
7662.396404	799.135
7663.153322	851.05
7663.910279	1027.19
7664.667273	1029.97
7665.424304	1101.36
7666.181373	968.787
7666.938479	859.394
7667.695623	840.853
7668.452804	867.737
7669.210022	775.031
7669.967278	716.626
7670.724572	706.429
7671.481903	699.012
7672.239271	703.648
7672.996677	749.074
7673.754120	666.565
7674.511601	636.899
7675.269119	721.262
7676.026675	690.669
7676.784268	585.911
7677.541898	626.701
7678.299566	633.191
7679.057272	596.108
7679.815015	536.777
7680.572795	648.024
7681.330613	728.678
7682.088468	739.803
7682.846361	807.478
7683.604291	748.146
7684.362259	747.219
7685.120264	737.022
7685.878306	737.949
7686.636386	729.605
7687.394504	701.793
7688.152659	740.73
7688.910851	768.542
7689.669081	688.815
7690.427348	574.786
7691.185653	554.391
7691.943995	655.44
7692.702375	630.41
7693.460792	703.647
7694.219246	751.855
7694.977738	643.388
7695.736268	610.014
7696.494835	601.671
7697.253439	604.452
7698.012081	622.066
7698.770760	673.054
7699.529477	680.471
7700.288231	738.876
7701.047023	796.354
7701.805852	738.876
7702.564718	733.313
7703.323622	849.196
7704.082564	812.114
7704.841543	837.144
7705.600559	857.539
7706.359613	877.935
7707.118704	899.257
7707.877833	886.278
7708.636999	860.321
7709.396203	889.987
7710.155444	888.132
7710.914722	836.217
7711.674038	812.113
7712.433392	878.862
7713.192783	805.624
7713.952211	652.659
7714.711677	601.671
7715.471180	591.473
7716.230721	648.024
7716.990299	629.482
7717.749915	656.367
7718.509568	649.878
7719.269258	591.473
7720.028986	626.701
7720.788752	649.878
7721.548555	784.302
7722.308395	800.989
7723.068273	758.344
7723.828188	793.572
7724.588141	706.429
7725.348131	708.283
7726.108159	674.908
7726.868224	658.221
7727.628327	560.88
7728.388467	528.433
7729.148644	614.65
7729.908859	729.605
7730.669111	725.897
7731.429401	703.647
7732.189728	651.732
7732.950093	725.897
7733.710495	693.45
7734.470935	625.774
7735.231412	638.753
7735.991927	660.076
7736.752479	622.066
7737.513068	677.69
7738.273695	681.398
7739.034360	748.146
7739.795061	682.325
7740.555801	745.365
7741.316577	736.095
7742.077392	645.243
7742.838243	674.909
7743.599132	666.565
7744.360059	654.513
7745.121023	715.699
7745.882025	730.532
7746.643064	852.904
7747.404140	857.539
7748.165254	901.111
7748.926405	917.798
7749.687594	980.839
7750.448820	915.017
7751.210084	836.217
7751.971385	885.351
7752.732723	915.017
7753.494099	894.622
7754.255513	811.186
7755.016964	839.925
7755.778452	874.227
7756.539978	797.281
7757.301542	716.626
7758.063142	654.513
7758.824781	636.899
7759.586456	659.148
7760.348169	707.356
7761.109920	759.271
7761.871708	684.179
7762.633534	560.88
7763.395396	597.035
7764.157297	596.108
7764.919235	567.369
7765.681210	571.078
7766.443223	581.275
7767.205273	607.233
7767.967361	581.275
7768.729486	507.111
7769.491649	555.318
7770.253849	518.235
7771.016086	484.861
7771.778361	571.078
7772.540674	549.755
7773.303023	529.36
7774.065411	597.035
7774.827836	647.097
7775.590298	677.69
7776.352798	629.483
7777.115335	662.857
7777.877909	641.534
7778.640521	675.836
7779.403171	634.118
7780.165858	607.233
7780.928582	545.12
7781.691344	544.193
7782.454144	591.473
7783.216981	597.035
7783.979855	669.346
7784.742767	655.44
7785.505716	581.275
7786.268702	606.306
7787.031726	636.899
7787.794788	660.076
7788.557887	622.066
7789.321023	650.805
7790.084197	747.219
7790.847409	776.885
7791.610658	710.137
7792.373944	732.386
7793.137268	726.824
7793.900629	753.709
7794.664027	799.135
7795.427464	901.111
7796.190937	911.309
7796.954448	905.747
7797.717997	853.831
7798.481583	842.707
7799.245206	840.852
7800.008867	768.542
7800.772565	821.384
7801.536301	764.833
7802.300074	684.179
7803.063885	750.927
7803.827733	775.031
7804.591618	804.697
7805.355541	751.855
7806.119502	682.325
7806.883500	645.243
7807.647535	565.515
7808.411608	577.567
7809.175719	578.494
7809.939866	549.755
7810.704052	492.278
7811.468274	552.536
7812.232534	671.2
7812.996832	611.868
7813.761167	651.732
7814.525540	685.106
7815.289950	770.396
7816.054397	753.709
7816.818882	710.137
7817.583404	733.313
7818.347964	723.116
7819.112561	749.073
7819.877196	685.106
7820.641868	606.306
7821.406578	578.494
7822.171325	574.786
7822.936109	667.492
7823.700931	812.113
7824.465791	778.739
7825.230688	773.177
7825.995622	660.075
7826.760594	711.991
7827.525603	778.739
7828.290650	725.897
7829.055734	704.574
7829.820856	658.221
7830.586015	652.659
7831.351211	622.066
7832.116445	639.68
7832.881717	644.315
7833.647026	679.544
7834.412372	685.106
7835.177756	689.741
7835.943177	675.835
7836.708636	760.198
7837.474132	741.657
7838.239666	793.572
7839.005237	844.561
7839.770846	892.768
7840.536492	882.57
7841.302175	822.311
7842.067896	867.737
7842.833655	773.177
7843.599450	774.104
7844.365284	852.904
7845.131154	748.146
7845.897063	734.24
7846.663008	693.45
7847.428992	626.701
7848.195012	548.828
7848.961070	573.859
7849.727166	617.431
7850.493299	582.202
7851.259469	632.264
7852.025677	671.2
7852.791922	749.073
7853.558205	721.261
7854.324525	733.313
7855.090883	711.064
7855.857278	695.304
7856.623711	695.304
7857.390181	649.878
7858.156689	742.584
7858.923234	749.073
7859.689816	785.229
7860.456436	856.612
7861.223093	793.572
7861.989788	770.396
7862.756520	686.033
7863.523290	751.854
7864.290097	760.198
7865.056942	701.793
7865.823824	603.525
7866.590744	554.391
7867.357701	572.932
7868.124695	625.774
7868.891727	597.035
7869.658797	596.108
7870.425903	630.41
7871.193048	592.4
7871.960230	651.732
7872.727449	597.035
7873.494705	619.285
7874.262000	562.734
7875.029331	601.671
7875.796700	638.753
7876.564107	612.795
7877.331551	659.148
7878.099032	697.158
7878.866551	811.186
7879.634107	767.615
7880.401701	815.822
7881.169332	855.685
7881.937001	918.726
7882.704707	930.777
7883.472451	905.747
7884.240232	952.1
7885.008051	923.361
7885.775907	949.319
7886.543800	941.902
7887.311731	967.86
7888.079699	970.641
7888.847705	896.476
7889.615748	823.238
7890.383829	814.895
7891.151947	766.688
7891.920103	796.354
7892.688296	777.812
7893.456527	747.219
7894.224795	634.118
7894.993100	603.525
7895.761443	711.064
7896.529824	695.304
7897.298242	715.699
7898.066697	759.271
7898.835190	703.647
7899.603720	777.812
7900.372288	773.177
7901.140893	630.41
7901.909535	543.266
7902.678215	508.038
7903.446933	492.277
7904.215688	558.099
7904.984480	621.139
7905.753310	651.732
7906.522178	630.41
7907.291082	623.92
7908.060025	716.626
7908.829004	725.897
7909.598022	690.668
7910.367076	648.024
7911.136168	673.981
7911.905298	686.033
7912.674465	659.148
7913.443669	592.4
7914.212911	629.483
7914.982191	634.118
7915.751508	634.118
7916.520862	636.899
7917.290254	677.69
7918.059683	670.273
7918.829150	636.899
7919.598654	688.814
7920.368195	685.106
7921.137774	770.396
7921.907391	873.299
7922.677045	877.935
7923.446736	889.06
7924.216465	964.151
7924.986231	963.224
7925.756035	944.683
7926.525877	967.86
7927.295755	1023.48
7928.065671	975.276
7928.835625	893.695
7929.605616	899.257
7930.375645	975.276
7931.145711	889.06
7931.915814	923.361
7932.685955	888.133
7933.456133	889.987
7934.226349	864.029
7934.996603	855.685
7935.766893	836.217
7936.537222	894.622
7937.307587	819.53
7938.077990	745.365
7938.848431	734.24
7939.618909	712.918
7940.389424	721.262
7941.159977	739.803
7941.930568	828.801
7942.701196	822.311
7943.471861	732.386
7944.242564	678.617
7945.013304	744.438
7945.784082	704.574
7946.554897	777.812
7947.325750	681.398
7948.096640	673.054
7948.867567	711.064
7949.638532	711.064
7950.409535	732.386
7951.180575	659.148
7951.951652	660.076
7952.722767	693.45
7953.493919	651.732
7954.265109	638.753
7955.036336	732.386
7955.807601	696.231
7956.578903	689.741
7957.350242	589.619
7958.121619	578.494
7958.893034	575.713
7959.664486	604.452
7960.435975	640.607
7961.207502	697.158
7961.979067	721.262
7962.750668	844.561
7963.522308	837.144
7964.293984	885.351
7965.065699	862.175
7965.837450	827.873
7966.609239	690.668
7967.381066	710.137
7968.152930	797.28
7968.924831	902.965
7969.696770	918.725
7970.468747	894.622
7971.240760	963.224
7972.012812	1008.65
7972.784900	1042.02
7973.557027	1097.65
7974.329190	1207.97
7975.101391	1149.56
7975.873630	1019.77
7976.645906	942.829
7977.418220	916.871
7978.190571	821.384
7978.962959	874.226
7979.735385	940.048
7980.507848	980.838
7981.280349	856.612
7982.052887	857.539
7982.825463	901.111
7983.598076	844.56
7984.370727	778.739
7985.143415	804.697
7985.916140	763.906
7986.688903	722.188
7987.461704	667.492
7988.234542	599.816
7989.007417	610.014
7989.780330	554.391
7990.553280	500.621
7991.326268	595.181
7992.099293	640.607
7992.872356	622.066
7993.645456	625.774
7994.418594	636.899
7995.191769	637.826
7995.964981	725.897
7996.738231	788.01
7997.511519	763.906
7998.284844	722.189
7999.058206	715.699
7999.831606	723.116
8000.605043	749.073
8001.378518	706.429
8002.152030	800.062
8002.925580	775.031
8003.699167	767.615
8004.472791	775.031
8005.246453	674.909
8006.020153	741.657
8006.793890	689.741
8007.567664	588.692
8008.341476	499.694
8009.115325	566.442
8009.889212	554.391
8010.663136	610.941
8011.437098	692.523
8012.211097	813.968
8012.985134	838.071
8013.759208	789.864
8014.533319	896.476
8015.307468	929.85
8016.081655	1061.49
8016.855879	1029.05
8017.630140	990.109
8018.404439	944.683
8019.178775	911.309
8019.953149	919.652
8020.727560	877.935
8021.502009	800.062
8022.276495	777.812
8023.051019	867.737
8023.825580	877.935
8024.600178	812.114
8025.374814	745.365
8026.149487	753.709
8026.924198	718.48
8027.698947	730.532
8028.473733	745.365
8029.248556	723.116
8030.023416	684.179
8030.798315	696.231
8031.573250	781.521
8032.348223	775.031
8033.123234	690.669
8033.898282	693.45
8034.673367	721.262
8035.448490	742.584
8036.223651	693.45
8036.998849	611.868
8037.774084	577.567
8038.549357	600.744
8039.324667	580.348
8040.100015	584.057
8040.875400	680.471
8041.650822	623.92
8042.426282	701.793
8043.201780	664.711
8043.977315	660.076
8044.752887	621.139
8045.528497	699.939
8046.304145	666.565
8047.079830	685.106
8047.855552	745.365
8048.631312	671.2
8049.407109	560.88
8050.182943	519.162
8050.958816	611.868
8051.734725	832.509
8052.510672	861.248
8053.286657	918.725
8054.062679	819.53
8054.838738	773.177
8055.614835	789.864
8056.390969	902.965
8057.167141	926.142
8057.943350	1029.05
8058.719597	1034.61
8059.495881	1020.7
8060.272203	915.017
8061.048562	933.559
8061.824959	920.58
8062.601393	885.351
8063.377864	897.403
8064.154373	883.497
8064.930919	781.521
8065.707503	723.116
8066.484125	681.398
8067.260783	737.949
8068.037480	852.904
8068.814213	930.777
8069.590985	897.403
8070.367793	834.363
8071.144639	781.521
8071.921523	726.824
8072.698444	684.179
8073.475402	740.73
8074.252398	762.052
8075.029432	655.44
8075.806502	667.492
8076.583611	644.316
8077.360756	666.565
8078.137940	574.786
8078.915160	534.922
8079.692419	551.61
8080.469714	638.753
8081.247047	649.878
8082.024418	674.909
8082.801826	723.116
8083.579271	728.678
8084.356754	777.812
8085.134274	718.481
8085.911832	834.363
8086.689428	801.916
8087.467060	773.177
8088.244730	666.565
8089.022438	648.024
8089.800183	648.024
8090.577966	608.16
8091.355786	588.692
8092.133643	651.732
8092.911538	638.753
8093.689471	670.273
8094.467441	670.273
8095.245448	682.325
8096.023493	658.222
8096.801575	644.316
8097.579695	737.022
8098.357852	744.438
8099.136047	842.707
8099.914279	879.789
8100.692548	883.497
8101.470855	922.434
8102.249200	1015.14
8103.027582	1011.43
8103.806001	949.319
8104.584458	963.225
8105.362952	919.653
8106.141484	951.173
8106.920053	966.933
8107.698660	945.611
8108.477304	920.58
8109.255986	834.363
8110.034705	875.154
8110.813462	838.071
8111.592256	841.78
8112.371087	844.561
8113.149956	768.542
8113.928862	747.219
8114.707806	768.542
8115.486788	744.438
8116.265806	715.699
8117.044863	788.01
8117.823956	859.394
8118.603088	781.521
8119.382256	795.427
8120.161462	703.648
8120.940706	760.198
8121.719987	738.876
8122.499305	660.076
8123.278661	693.45
8124.058055	606.306
8124.837485	671.201
8125.616954	680.471
8126.396459	651.732
8127.176003	733.314
8127.955583	745.365
8128.735202	749.074
8129.514857	666.565
8130.294550	664.711
8131.074281	625.775
8131.854049	519.163
8132.633854	618.358
8133.413697	555.318
8134.193577	573.859
8134.973495	606.306
8135.753451	652.659
8136.533443	649.878
8137.313474	589.619
8138.093541	623.92
8138.873646	714.772
8139.653789	708.283
8140.433969	669.346
8141.214187	711.991
8141.994442	852.904
8142.774734	830.655
8143.555064	803.77
8144.335431	900.184
8145.115836	888.133
8145.896278	902.966
8146.676758	978.057
8147.457275	1017.92
8148.237830	1016.07
8149.018422	982.693
8149.799052	989.182
8150.579719	1011.43
8151.360423	933.559
8152.141165	963.224
8152.921945	875.154
8153.702762	816.749
8154.483616	804.697
8155.264508	822.311
8156.045437	851.977
8156.826404	797.281
8157.607408	792.645
8158.388450	797.281
8159.169529	786.156
8159.950645	813.968
8160.731800	815.822
8161.512991	788.01
8162.294220	818.603
8163.075486	833.436
8163.856790	836.217
8164.638132	839.925
8165.419511	790.791
8166.200927	755.563
8166.982381	833.436
8167.763872	767.615
8168.545400	703.647
8169.326967	733.313
8170.108570	770.396
8170.890211	664.711
8171.671890	706.429
8172.453606	749.073
8173.235359	736.094
8174.017150	695.304
8174.798978	689.741
8175.580844	663.784
8176.362747	699.012
8177.144688	626.701
8177.926666	648.024
8178.708682	555.318
8179.490735	512.673
8180.272826	507.11
8181.054954	596.108
8181.837119	600.744
8182.619322	606.306
8183.401563	631.337
8184.183841	627.628
8184.966156	710.137
8185.748509	684.179
8186.530899	744.438
8187.313327	875.154
8188.095792	982.693
8188.878295	1058.71
8189.660835	1093.94
8190.443412	1064.27
8191.226027	1078.18
8192.008680	1138.44
8192.791370	1081.89
8193.574097	1111.55
8194.356862	1041.1
8195.139665	1087.45
8195.922504	1019.78
8196.705382	1048.51
8197.488296	1018.85
8198.271249	951.173
8199.054238	966.006
8199.837265	849.196
8200.620330	767.615
8201.403432	801.916
8202.186572	855.685
8202.969748	852.904
8203.752963	829.728
8204.536215	920.58
8205.319504	894.622
8206.102831	870.518
8206.886195	829.728
8207.669597	815.822
8208.453036	766.688
8209.236513	726.824
8210.020027	755.563
8210.803579	811.187
8211.587168	864.029
8212.370794	775.031
8213.154458	704.575
8213.938160	734.241
8214.721899	711.064
8215.505675	759.271
8216.289489	762.052
8217.073340	681.398
8217.857229	615.577
8218.641155	677.69
8219.425119	685.106
8220.209120	684.179
8220.993158	742.584
8221.777234	760.198
8222.561348	707.356
8223.345499	771.323
8224.129687	744.438
8224.913913	675.836
8225.698177	655.44
8226.482477	608.16
8227.266816	684.179
8228.051192	711.064
8228.835605	690.669
8229.620055	877.935
8230.404544	926.142
8231.189069	1022.56
8231.973632	1055.93
8232.758233	1005.87
8233.542871	1018.85
8234.327546	1101.36
8235.112259	1101.36
8235.897010	1094.87
8236.681797	1118.04
8237.466623	1150.49
8238.251485	1124.53
8239.036386	1019.78
8239.821323	1000.31
8240.606299	937.267
8241.391311	925.215
8242.176361	907.601
8242.961449	873.3
8243.746574	847.342
8244.531736	863.102
8245.316936	816.749
8246.102174	855.686
8246.887448	881.643
8247.672761	826.02
8248.458110	902.966
8249.243498	910.382
8250.028922	826.02
8250.814385	790.791
8251.599884	748.147
8252.385421	723.116
8253.170996	685.106
8253.956608	804.697
8254.742257	889.06
8255.527944	833.436
8256.313669	807.478
8257.099431	753.709
8257.885230	789.864
8258.671067	721.262
8259.456941	680.471
8260.242853	621.139
8261.028802	648.024
8261.814788	691.596
8262.600813	651.732
8263.386874	619.285
8264.172973	627.629
8264.959110	604.452
8265.745284	525.652
8266.531495	599.817
8267.317744	725.897
8268.104030	737.022
8268.890354	766.688
8269.676715	689.742
8270.463114	767.615
8271.249550	918.726
8272.036024	968.787
8272.822535	870.519
8273.609084	805.624
8274.395670	920.58
8275.182293	959.517
8275.968954	1064.27
8276.755653	1164.4
8277.542388	1189.43
8278.329162	1196.84
8279.115973	1194.06
8279.902821	1237.63
8280.689707	1138.44
8281.476630	1087.45
8282.263591	1048.51
8283.050589	956.735
8283.837624	1016.07
8284.624697	989.183
8285.411808	968.787
8286.198956	904.82
8286.986141	862.175
8287.773364	779.667
8288.560625	736.095
8289.347922	714.773
8290.135258	814.895
8290.922630	890.914
8291.710041	862.175
8292.497488	808.406
8293.284974	803.77
8294.072496	800.062
8294.860056	865.883
8295.647654	954.881
8296.435289	923.361
8297.222961	827.874
8298.010671	734.241
8298.798419	819.53
8299.586203	812.114
8300.374026	930.778
8301.161886	878.862
8301.949783	855.686
8302.737718	814.895
8303.525690	734.241
8304.313699	678.617
8305.101746	742.584
8305.889831	711.064
8306.677953	708.283
8307.466113	678.617
8308.254309	663.784
8309.042544	644.316
8309.830816	664.711
8310.619125	651.732
8311.407472	658.222
8312.195856	716.627
8312.984278	608.161
8313.772737	580.349
8314.561234	747.22
8315.349768	695.304
8316.138340	654.514
8316.926949	638.754
8317.715595	648.024
8318.504279	763.907
8319.293001	877.008
8320.081759	958.59
8320.870556	1070.76
8321.659390	1129.17
8322.448261	1182.94
8323.237170	1342.39
8324.026116	1278.43
8324.815100	1237.64
8325.604121	1198.7
8326.393179	1139.37
8327.182275	996.599
8327.971409	1068.91
8328.760580	1074.47
8329.549788	1029.05
8330.339034	875.154
8331.128318	863.102
8331.917639	926.143
8332.706997	890.914
8333.496393	944.684
8334.285826	978.058
8335.075297	868.665
8335.864805	883.498
8336.654350	944.684
8337.443934	927.07
8338.233554	875.154
8339.023212	818.603
8339.812908	934.486
8340.602641	936.34
8341.392411	945.611
8342.182219	860.321
8342.972064	944.684
8343.761947	977.131
8344.551867	910.383
8345.341825	866.811
8346.131820	823.239
8346.921853	833.437
8347.711923	851.051
8348.502031	779.667
8349.292176	711.065
8350.082358	693.45
8350.872578	693.45
8351.662836	719.408
8352.453131	759.272
8353.243463	762.98
8354.033833	734.241
8354.824240	825.093
8355.614685	841.78
8356.405167	766.688
8357.195687	663.784
8357.986244	667.493
8358.776839	795.427
8359.567471	782.448
8360.358140	764.834
8361.148847	822.312
8361.939592	931.705
8362.730374	956.736
8363.521193	1030.9
8364.312050	1122.68
8365.102944	1244.12
8365.893876	1302.53
8366.684846	1302.53
8367.475852	1320.14
8368.266896	1338.68
8369.057978	1378.55
8369.849097	1433.24
8370.640254	1339.61
8371.431448	1205.19
8372.222679	1207.04
8373.013948	1270.08
8373.805255	1227.44
8374.596599	1116.19
8375.387980	1081.89
8376.179399	1085.6
8376.970855	1081.89
8377.762349	1098.58
8378.553880	1107.85
8379.345449	998.453
8380.137055	955.809
8380.928699	1051.3
8381.720380	960.444
8382.512098	968.788
8383.303854	1027.19
8384.095648	1044.81
8384.887479	1014.21
8385.679347	957.663
8386.471253	896.477
8387.263196	929.851
8388.055177	911.31
8388.847195	847.343
8389.639251	900.185
8390.431344	915.018
8391.223475	841.78
8392.015643	816.75
8392.807849	915.018
8393.600092	911.31
8394.392372	792.646
8395.184690	767.615
8395.977046	753.709
8396.769439	747.22
8397.561869	733.314
8398.354337	680.472
8399.146842	730.533
8399.939385	759.272
8400.731965	714.773
8401.524583	637.827
8402.317238	611.869
8403.109931	660.076
8403.902661	737.022
8404.695428	823.239
8405.488233	904.82
8406.281076	977.131
8407.073956	1086.52
8407.866873	1237.64
8408.659828	1246.91
8409.452820	1316.44
8410.245850	1397.09
8411.038918	1397.09
8411.832022	1374.84
8412.625165	1465.69
8413.418344	1420.27
8414.211561	1402.65
8415.004816	1371.13
8415.798108	1242.27
8416.591438	1196.84
8417.384804	1291.4
8418.178209	1228.36
8418.971651	1034.61
8419.765130	1112.48
8420.558647	1098.58
8421.352201	1108.77
8422.145793	1040.17
8422.939422	1015.14
8423.733089	996.599
8424.526793	1016.07
8425.320535	1037.39
8426.114314	964.152
8426.908131	896.477
8427.701985	892.769
8428.495876	889.06
8429.289805	808.406
8430.083772	853.832
8430.877775	870.519
8431.671817	827.874
8432.465896	796.354
8433.260012	818.604
8434.054166	855.686
8434.848357	827.874
8435.642586	816.75
8436.436852	808.406
8437.231155	810.26
8438.025496	793.573
8438.819875	722.189
8439.614291	714.773
8440.408745	675.836
8441.203235	638.754
8441.997764	641.535
8442.792330	699.013
8443.586933	825.093
8444.381574	796.354
8445.176252	742.585
8445.970968	711.065
8446.765721	675.836
8447.560512	695.304
8448.355340	659.149
8449.150205	715.7
8449.945109	796.354
8450.740049	947.465
8451.535027	1044.81
8452.330042	1196.84
8453.125095	1242.27
8453.920186	1360.93
8454.715314	1312.73
8455.510479	1348.88
8456.305682	1406.36
8457.100922	1345.17
8457.896200	1324.78
8458.691515	1339.61
8459.486868	1361.86
8460.282258	1417.48
8461.077685	1365.57
8461.873150	1301.6
8462.668653	1222.8
8463.464193	1101.36
8464.259770	1041.1
8465.055385	1063.35
8465.851037	996.6
8466.646727	1063.35
8467.442455	997.527
8468.238219	979.912
8469.034022	997.527
8469.829861	1011.43
8470.625738	908.529
8471.421653	901.112
8472.217605	925.216
8473.013595	991.964
8473.809622	915.018
8474.605686	836.218
8475.401788	790.792
8476.197928	759.272
8476.994104	723.117
8477.790319	763.907
8478.586571	776.886
8479.382860	685.107
8480.179187	762.053
8480.975551	762.98
8481.771953	792.646
8482.568392	718.481
8483.364868	675.836
8484.161382	823.239
8484.957934	836.218
8485.754523	762.053
8486.551149	730.533
8487.347813	729.606
8488.144515	640.608
8488.941254	600.745
8489.738030	693.451
8490.534844	795.427
8491.331695	734.241
8492.128584	726.825
8492.925510	812.114
8493.722474	904.82
8494.519475	1106.92
8495.316513	1284.92
8496.113589	1303.46
8496.910703	1403.58
8497.707854	1438.81
8498.505042	1389.67
8499.302268	1378.55
8500.099532	1363.72
8500.896832	1390.6
8501.694171	1412.85
8502.491547	1334.05
8503.288960	1209.82
8504.086411	1167.18
8504.883899	1242.27
8505.681424	1263.59
8506.478988	1183.87
8507.276588	1072.62
8508.074226	1070.76
8508.871902	1171.81
8509.669615	1267.3
8510.467365	1265.45
8511.265153	1163.47
8512.062978	1113.41
8512.860841	1056.86
8513.658742	1120.83
8514.456679	1018.85
8515.254655	957.663
8516.052667	873.3
8516.850718	931.705
8517.648805	982.694
8518.446930	996.599
8519.245093	904.82
8520.043293	894.623
8520.841530	883.498
8521.639805	962.298
8522.438118	955.809
8523.236468	937.268
8524.034855	877.936
8524.833280	796.354
8525.631742	836.218
8526.430242	871.446
8527.228779	886.279
8528.027354	845.489
8528.825966	827.874
8529.624616	815.823
8530.423303	763.907
8531.222027	693.451
8532.020789	708.284
8532.819589	774.105
8533.618426	778.74
8534.417300	832.51
8535.216212	906.674
8536.015162	889.06
8536.814149	866.811
8537.613173	910.383
8538.412235	952.1
8539.211334	1052.22
8540.010471	1168.11
8540.809645	1331.27
8541.608856	1430.46
8542.408105	1467.55
8543.207392	1541.71
8544.006716	1583.43
8544.806078	1595.48
8545.605477	1645.54
8546.404913	1617.73
8547.204387	1627.93
8548.003898	1528.73
8548.803447	1402.65
8549.603033	1323.85
8550.402657	1309.02
8551.202318	1302.53
8552.002017	1339.61
8552.801753	1230.22
8553.601527	1176.45
8554.401338	1182.01
8555.201187	1139.37
8556.001073	1144
8556.800996	1141.22
8557.600957	1103.21
8558.400955	1104.14
8559.200991	1141.22
8560.001065	1168.11
8560.801176	1146.78
8561.601324	1196.84
8562.401510	1170.89
8563.201733	1194.06
8564.001994	1120.83
8564.802292	1075.4
8565.602627	1111.55
8566.403000	1100.43
8567.203411	1082.82
8568.003859	1061.49
8568.804345	1093.01
8569.604868	985.474
8570.405428	877.935
8571.206026	762.053
8572.006661	812.114
8572.807334	836.218
8573.608044	857.54
8574.408792	849.196
8575.209577	777.813
8576.010400	714.773
8576.811260	677.69
8577.612158	695.304
8578.413093	699.012
8579.214066	725.897
8580.015076	825.093
8580.816123	870.519
8581.617208	946.538
8582.418331	1030.9
8583.219490	1160.69
8584.020688	1352.59
8584.821923	1463.84
8585.623195	1527.8
8586.424505	1647.4
8587.225852	1712.29
8588.027237	1667.79
8588.828659	1697.46
8589.630119	1731.76
8590.431616	1646.47
8591.233150	1568.6
8592.034722	1446.22
8592.836332	1449.93
8593.637979	1343.32
8594.439663	1207.04
8595.241385	1274.72
8596.043145	1297.89
8596.844941	1275.64
8597.646776	1244.12
8598.448648	1124.53
8599.250557	1093.01
8600.052503	1176.45
8600.854488	1094.87
8601.656509	1182.01
8602.458568	1141.22
8603.260665	1149.56
8604.062799	1216.31
8604.864971	1238.56
8605.667180	1244.12
8606.469426	1115.26
8607.271710	1012.36
8608.074031	957.662
8608.876390	967.86
8609.678787	933.559
8610.481220	892.768
8611.283692	840.853
8612.086200	897.404
8612.888747	927.07
8613.691330	894.622
8614.493951	815.822
8615.296610	795.427
8616.099306	760.199
8616.902040	840.853
8617.704811	870.519
8618.507619	907.601
8619.310465	821.385
8620.113348	721.262
8620.916269	747.22
8621.719228	736.095
8622.522223	784.302
8623.325257	923.361
8624.128327	908.528
8624.931436	912.237
8625.734581	991.964
8626.537765	1156.98
8627.340985	1331.27
8628.144243	1390.6
8628.947539	1583.43
8629.750872	1682.62
8630.554242	1739.17
8631.357650	1812.41
8632.161096	1787.38
8632.964579	1783.67
8633.768099	1705.8
8634.571657	1568.6
8635.375252	1474.04
8636.178885	1415.63
8636.982555	1434.17
8637.786263	1467.55
8638.590008	1374.84
8639.393790	1304.38
8640.197611	1224.66
8641.001468	1192.21
8641.805363	1148.64
8642.609296	1119.9
8643.413266	1081.89
8644.217273	1134.73
8645.021318	1181.08
8645.825400	1131.02
8646.629520	1134.73
8647.433678	1115.26
8648.237872	1171.81
8649.042105	1092.09
8649.846374	1041.1
8650.650681	1042.02
8651.455026	1074.47
8652.259408	1064.27
8653.063828	998.453
8653.868285	978.058
8654.672779	966.933
8655.477311	1014.21
8656.281881	1022.56
8657.086488	1045.73
8657.891132	1023.48
8658.695814	1027.19
8659.500533	998.453
8660.305290	905.747
8661.110084	855.686
8661.914916	812.114
8662.719785	815.822
8663.524692	741.657
8664.329636	719.408
8665.134618	831.582
8665.939637	848.269
8666.744693	871.446
8667.549787	915.018
8668.354919	918.726
8669.160088	999.38
8669.965294	1108.77
8670.770538	1192.21
8671.575820	1208.9
8672.381138	1360.01
8673.186495	1532.44
8673.991888	1757.72
8674.797320	1750.3
8675.602788	1777.18
8676.408295	1720.63
8677.213838	1678.92
8678.019419	1690.04
8678.825038	1712.29
8679.630694	1729.9
8680.436387	1675.21
8681.242118	1583.43
8682.047887	1458.28
8682.853693	1391.53
8683.659536	1346.1
8684.465417	1286.77
8685.271335	1234.85
8686.077291	1171.81
8686.883284	1230.22
8687.689315	1178.3
8688.495383	1194.06
8689.301489	1220.02
8690.107632	1283.06
8690.913813	1300.68
8691.720031	1325.71
8692.526286	1209.82
8693.332579	1104.14
8694.138910	1144
8694.945278	1139.37
8695.751683	1124.53
8696.558126	1056.86
8697.364606	1045.73
8698.171124	955.808
8698.977679	956.736
8699.784272	978.058
8700.590902	1026.27
8701.397570	1113.41
8702.204275	1108.77
8703.011018	1001.23
8703.817798	966.933
8704.624615	938.194
8705.431471	972.496
8706.238363	993.818
8707.045293	1011.43
8707.852260	996.599
8708.659265	925.216
8709.466308	840.853
8710.273388	804.698
8711.080505	831.582
8711.887660	922.434
8712.694852	1053.15
8713.502082	1111.55
8714.309349	1100.43
8715.116653	1194.06
8715.923996	1411.92
8716.731375	1474.96
8717.538792	1560.25
8718.346247	1713.22
8719.153739	1790.16
8719.961268	1817.05
8720.768835	1740.1
8721.576440	1740.1
8722.384082	1649.25
8723.191761	1656.67
8723.999478	1605.68
8724.807232	1609.39
8725.615024	1623.29
8726.422853	1590.85
8727.230720	1517.61
8728.038624	1509.26
8728.846565	1538.93
8729.654545	1471.25
8730.462561	1498.14
8731.270615	1465.69
8732.078707	1491.65
8732.886836	1486.09
8733.695002	1464.76
8734.503206	1458.28
8735.311447	1316.44
8736.119726	1327.56
8736.928043	1244.12
8737.736396	1161.62
8738.544788	1120.83
8739.353216	1119.9
8740.161683	1141.22
8740.970186	1018.85
8741.778727	982.693
8742.587306	942.83
8743.395922	911.31
8744.204576	877.936
8745.013267	972.496
8745.821995	974.35
8746.630761	885.352
8747.439565	918.726
8748.248405	927.07
8749.057284	848.27
8749.866200	807.479
8750.675153	819.531
8751.484144	785.229
8752.293172	727.752
8753.102238	904.82
8753.911341	908.529
8754.720481	971.569
8755.529660	1061.49
8756.338875	1134.73
8757.148128	1152.35
8757.957419	1244.12
8758.766747	1434.17
8759.576112	1526.88
8760.385515	1644.61
8761.194956	1720.63
8762.004433	1787.38
8762.813949	1839.3
8763.623502	1848.57
8764.433092	1856.91
8765.242720	1803.14
8766.052385	1758.64
8766.862088	1751.23
8767.671828	1734.54
8768.481605	1580.65
8769.291420	1495.36
8770.101273	1472.18
8770.911163	1416.56
8771.721091	1423.05
8772.531056	1472.18
8773.341058	1499.99
8774.151098	1448.08
8774.961175	1442.52
8775.771290	1374.84
8776.581442	1335.9
8777.391632	1393.38
8778.201860	1338.68
8779.012124	1335.9
8779.822426	1272.86
8780.632766	1250.61
8781.443143	1244.12
8782.253558	1259.88
8783.064010	1142.15
8783.874500	1158.84
8784.685027	1116.19
8785.495591	1093.01
8786.306193	1049.44
8787.116832	1064.28
8787.927509	996.6
8788.738224	1004.02
8789.548976	1017.92
8790.359765	951.174
8791.170592	946.538
8791.981456	1014.21
8792.792358	1040.17
8793.603297	955.809
8794.414274	888.134
8795.225288	912.237
8796.036339	926.143
8796.847428	943.757
8797.658555	999.381
8798.469719	1050.37
8799.280920	1103.21
8800.092159	1055.93
8800.903436	1168.11
8801.714750	1215.39
8802.526101	1322.92
8803.337490	1368.35
8804.148916	1484.23
8804.960380	1577.87
8805.771881	1760.5
8806.583420	2017.29
8807.394996	2095.17
8808.206610	2127.61
8809.018261	2046.03
8809.829950	1983.92
8810.641676	1934.79
8811.453439	1950.55
8812.265240	1914.39
8813.077079	1827.25
8813.888955	1745.66
8814.700868	1657.59
8815.512819	1567.67
8816.324807	1520.39
8817.136833	1552.84
8817.948896	1563.03
8818.760997	1550.05
8819.573135	1427.68
8820.385311	1385.04
8821.197524	1317.36
8822.009775	1352.59
8822.822063	1454.57
8823.634389	1409.14
8824.446752	1412.85
8825.259152	1368.35
8826.071590	1316.44
8826.884066	1237.64
8827.696579	1196.84
8828.509129	1172.74
8829.321717	1145.86
8830.134342	1207.04
8830.947005	1116.19
8831.759705	1163.47
8832.572443	1149.56
8833.385218	1139.37
8834.198031	1060.57
8835.010881	1038.32
8835.823769	1141.22
8836.636694	997.527
8837.449657	951.174
8838.262657	931.705
8839.075694	952.101
8839.888769	919.654
8840.701882	944.684
8841.515032	1000.31
8842.328219	1048.52
8843.141444	1051.3
8843.954706	1207.04
8844.768006	1351.66
8845.581343	1382.26
8846.394718	1433.25
8847.208130	1533.37
8848.021580	1681.7
8848.835067	1842.08
8849.648592	1845.79
8850.462154	1934.79
8851.275754	1957.03
8852.089391	1897.7
8852.903065	1895.85
8853.716777	1976.5
8854.530527	2068.28
8855.344314	2028.42
8856.158138	1912.54
8856.972000	1788.31
8857.785899	1777.18
8858.599836	1782.75
8859.413811	1777.18
8860.227822	1671.5
8861.041872	1594.55
8861.855958	1504.63
8862.670082	1417.48
8863.484244	1386.89
8864.298443	1348.88
8865.112680	1364.64
8865.926954	1416.56
8866.741265	1454.57
8867.555614	1448.08
8868.370001	1435.1
8869.184425	1393.38
8869.998886	1350.74
8870.813385	1287.7
8871.627922	1280.28
8872.442495	1331.27
8873.257107	1425.83
8874.071755	1453.64
8874.886442	1427.68
8875.701165	1296.04
8876.515927	1142.15
8877.330725	1066.13
8878.145561	1060.57
8878.960435	1020.7
8879.775346	1009.58
8880.590295	960.444
8881.405281	923.361
8882.220304	863.102
8883.035365	912.237
8883.850464	915.018
8884.665599	844.561
8885.480773	853.832
8886.295984	983.62
8887.111232	1108.77
8887.926518	1170.89
8888.741841	1280.28
8889.557202	1423.05
8890.372600	1508.34
8891.188036	1532.44
8892.003509	1740.1
8892.819019	1903.26
8893.634567	2028.42
8894.450153	2127.61
8895.265776	2095.17
8896.081437	2092.39
8896.897134	2116.49
8897.712870	2114.63
8898.528643	2003.39
8899.344453	1981.14
8900.160301	1847.64
8900.976186	1817.05
8901.792109	1792.02
8902.608069	1882.87
8903.424067	1893.99
8904.240102	1782.75
8905.056175	1710.44
8905.872285	1682.62
8906.688433	1721.56
8907.504618	1682.62
8908.320841	1564.89
8909.137101	1613.09
8909.953398	1535.22
8910.769733	1463.84
8911.586106	1330.34
8912.402516	1394.31
8913.218963	1431.39
8914.035448	1390.6
8914.851970	1346.1
8915.668530	1257.1
8916.485127	1176.45
8917.301762	1146.78
8918.118434	1127.31
8918.935144	1224.66
8919.751891	1235.78
8920.568676	1163.47
8921.385498	1150.49
8922.202357	1056.86
8923.019255	1003.09
8923.836189	1064.27
8924.653161	1020.7
8925.470171	955.809
8926.287217	910.383
8927.104302	918.726
8927.921424	981.766
8928.738583	1030.9
8929.555780	1094.87
8930.373014	1133.8
8931.190286	1109.7
8932.007595	1150.49
8932.824942	1112.48
8933.642326	1174.59
8934.459748	1297.89
8935.277207	1465.69
8936.094704	1717.85
8936.912238	1949.62
8937.729809	2073.84
8938.547418	2188.8
8939.365065	2233.3
8940.182749	2285.21
8941.000470	2213.83
8941.818229	2192.51
8942.636026	2181.38
8943.453859	2111.85
8944.271731	2076.63
8945.089640	1951.47
8945.907586	1898.63
8946.725570	1966.3
8947.543591	1881.02
8948.361649	1790.16
8949.179746	1742.88
8949.997879	1771.62
8950.816050	1660.37
8951.634259	1586.21
8952.452505	1578.79
8953.270789	1595.48
8954.089110	1616.8
8954.907468	1602.9
8955.725864	1605.68
8956.544297	1486.09
8957.362768	1438.81
8958.181277	1386.89
8958.999822	1431.39
8959.818406	1354.44
8960.637026	1267.3
8961.455685	1319.22
8962.274380	1270.08
8963.093114	1167.18
8963.911884	1144.93
8964.730692	1145.86
8965.549538	1048.51
8966.368421	1012.36
8967.187342	978.058
8968.006300	1019.78
8968.825295	996.599
8969.644328	1061.49
8970.463399	1037.39
8971.282507	986.401
8972.101652	988.255
8972.920835	1044.81
8973.740055	1038.32
8974.559313	1064.27
8975.378608	1042.02
8976.197941	1132.88
8977.017311	1220.02
8977.836719	1345.17
8978.656164	1489.8
8979.475647	1665.01
8980.295167	1779.97
8981.114724	1944.05
8981.934319	1977.43
8982.753952	2127.61
8983.573622	2177.67
8984.393329	2307.46
8985.213074	2207.34
8986.032857	2236.08
8986.852677	2174.89
8987.672534	2162.84
8988.492429	2127.61
8989.312361	2059.01
8990.132331	1954.25
8990.952338	1928.29
8991.772383	1840.22
8992.592465	1761.42
8993.412585	1736.39
8994.232742	1631.64
8995.052937	1609.39
8995.873169	1684.48
8996.693438	1676.13
8997.513745	1641.83
8998.334090	1594.55
8999.154472	1505.55
8999.974891	1506.48
9000.795348	1517.61
9001.615842	1612.17
9002.436374	1605.68
9003.256944	1580.65
9004.077551	1557.47
9004.898195	1528.73
9005.718877	1426.75
9006.539596	1354.44
9007.360353	1343.32
9008.181147	1327.56
9009.001978	1270.08
9009.822847	1245.05
9010.643754	1159.76
9011.464698	1122.68
9012.285680	1075.4
9013.106699	1138.44
9013.927755	1027.19
9014.748849	1045.73
9015.569981	1033.68
9016.391150	1001.23
9017.212356	986.401
9018.033600	960.443
9018.854881	1014.21
9019.676200	1085.6
9020.497556	1170.89
9021.318950	1246.91
9022.140381	1397.09
9022.961850	1508.34
9023.783356	1690.97
9024.604900	1901.41
9025.426481	2010.8
9026.248099	2173.04
9027.069755	2279.65
9027.891449	2332.49
9028.713180	2226.81
9029.534948	2213.83
9030.356754	2266.67
9031.178598	2255.55
9032.000479	2242.57
9032.822397	2259.26
9033.644353	2165.62
9034.466346	2076.63
9035.288377	1998.75
9036.110445	1987.63
9036.932551	1765.13
9037.754694	1897.7
9038.576875	1880.09
9039.399093	1858.77
9040.221349	1772.55
9041.043642	1646.47
9041.865972	1632.56
9042.688341	1523.17
9043.510746	1547.27
9044.333189	1683.55
9045.155670	1682.62
9045.978187	1615.88
9046.800743	1502.77
9047.623336	1458.28
9048.445966	1426.76
9049.268634	1395.24
9050.091339	1393.38
9050.914082	1335.9
9051.736862	1218.17
9052.559680	1160.69
9053.382535	1081.89
9054.205428	994.745
9055.028358	1048.51
9055.851326	1030.9
9056.674331	988.256
9057.497373	966.933
9058.320453	925.216
9059.143571	1055
9059.966726	1019.78
9060.789918	974.35
9061.613148	970.641
9062.436416	937.267
9063.259721	930.778
9064.083063	1004.02
9064.906443	1153.27
9065.729860	1245.05
9066.553315	1499.99
9067.376807	1757.72
9068.200337	1957.96
9069.023904	2089.6
9069.847509	2295.41
9070.671151	2305.61
9071.494831	2354.74
9072.318548	2363.09
9073.142302	2317.66
9073.966094	2261.11
9074.789924	2281.51
9075.613791	2255.55
9076.437695	2185.09
9077.261637	2150.79
9078.085617	2091.46
9078.909634	2081.26
9079.733688	2014.51
9080.557780	1877.31
9081.381909	1836.52
9082.206076	1743.81
9083.030280	1704.87
9083.854522	1716.93
9084.678801	1730.83
9085.503118	1699.31
9086.327472	1702.09
9087.151864	1687.26
9087.976293	1723.42
9088.800759	1649.25
9089.625263	1556.54
9090.449805	1397.09
9091.274384	1445.3
9092.099000	1391.53
9092.923654	1394.31
9093.748346	1359.08
9094.573075	1274.72
9095.397841	1200.55
9096.222645	1196.84
9097.047486	1220.02
9097.872365	1126.39
9098.697281	1038.32
9099.522235	964.152
9100.347226	1093.01
9101.172255	1085.6
9101.997321	1120.83
9102.822425	1053.15
9103.647566	997.526
9104.472744	993.818
9105.297960	952.1
9106.123214	991.964
9106.948505	1042.03
9107.773833	1059.64
9108.599199	1133.8
9109.424603	1301.6
9110.250044	1426.76
9111.075522	1625.15
9111.901038	1818.9
9112.726591	2021
9113.552182	2164.7
9114.377810	2288.92
9115.203476	2285.21
9116.029179	2320.44
9116.854920	2306.54
9117.680698	2335.27
9118.506514	2346.4
9119.332367	2306.54
9120.158258	2380.7
9120.984186	2280.58
9121.810151	2187.87
9122.636154	2091.46
9123.462195	1992.26
9124.288273	1865.25
9125.114388	1787.38
9125.940541	1734.54
9126.766732	1761.42
9127.592959	1858.77
9128.419225	1713.22
9129.245528	1683.55
9130.071868	1636.27
9130.898246	1490.72
9131.724661	1463.84
9132.551114	1573.23
9133.377604	1587.14
9134.204131	1572.3
9135.030697	1515.75
9135.857299	1467.55
9136.683939	1452.71
9137.510617	1342.39
9138.337332	1224.66
9139.164084	1211.68
9139.990874	1216.31
9140.817702	1219.09
9141.644567	1244.12
9142.471469	1242.27
9143.298409	1148.64
9144.125386	1067.06
9144.952401	1049.44
9145.779454	1019.78
9146.606543	978.058
9147.433671	1004.02
9148.260835	1019.78
9149.088038	1036.46
9149.915277	1041.1
9150.742554	1027.19
9151.569869	1048.51
9152.397221	1100.43
9153.224611	1179.23
9154.052038	1331.27
9154.879502	1536.15
9155.707004	1688.19
9156.534544	1842.08
9157.362121	1977.43
9158.189735	2080.33
9159.017387	2199.92
9159.845077	2296.34
9160.672803	2374.21
9161.500568	2352.89
9162.328370	2259.26
9163.156209	2299.12
9163.984086	2339.91
9164.812000	2246.28
9165.639951	2077.55
9166.467941	2153.57
9167.295967	2262.04
9168.124031	2200.85
9168.952133	2040.47
9169.780272	1894.92
9170.608449	1910.68
9171.436663	1795.72
9172.264914	1782.75
9173.093203	1710.44
9173.921530	1708.58
9174.749894	1697.46
9175.578295	1772.55
9176.406734	1850.42
9177.235210	1739.17
9178.063724	1647.4
9178.892275	1532.44
9179.720864	1490.72
9180.549490	1463.84
9181.378154	1385.04
9182.206855	1363.71
9183.035594	1313.65
9183.864370	1291.4
9184.693184	1305.31
9185.522035	1386.89
9186.350924	1410.99
9187.179850	1238.56
9188.008813	1156.05
9188.837814	1202.41
9189.666853	1167.18
9190.495929	1113.41
9191.325042	1015.14
9192.154193	957.662
9192.983381	1020.7
9193.812607	1094.87
9194.641871	1082.82
9195.471171	1215.38
9196.300510	1385.04
9197.129885	1419.34
9197.959299	1576.01
9198.788749	1673.35
9199.618238	1694.68
9200.447763	1898.63
9201.277326	2091.46
9202.106927	2235.15
9202.936565	2285.21
9203.766241	2458.57
9204.595954	2466.92
9205.425704	2480.82
9206.255492	2418.71
9207.085318	2300.05
9207.915181	2255.55
9208.745081	2139.66
9209.575019	2162.84
9210.404994	2144.3
9211.235007	1980.21
9212.065058	1995.04
9212.895145	1851.35
9213.725271	1786.45
9214.555433	1779.04
9215.385634	1881.01
9216.215871	1891.21
9217.046147	1914.39
9217.876459	1828.17
9218.706809	1849.49
9219.537197	1765.13
9220.367622	1734.54
9221.198085	1745.66
9222.028585	1736.39
9222.859122	1569.52
9223.689697	1494.43
9224.520310	1413.78
9225.350960	1409.14
9226.181647	1438.81
9227.012372	1427.68
9227.843134	1383.18
9228.673934	1365.57
9229.504771	1324.78
9230.335646	1304.38
9231.166558	1300.67
9231.997508	1268.23
9232.828495	1182.01
9233.659520	1252.47
9234.490582	1274.72
9235.321682	1276.57
9236.152819	1160.69
9236.983994	1126.39
9237.815206	1067.05
9238.646455	1046.66
9239.477742	1098.57
9240.309067	1150.49
9241.140429	1360.93
9241.971828	1517.61
9242.803265	1612.17
9243.634740	1675.21
9244.466251	1787.38
9245.297801	1954.25
9246.129388	2136.88
9246.961012	2287.99
9247.792674	2400.17
9248.624373	2402.02
9249.456110	2411.29
9250.287884	2358.45
9251.119696	2352.89
9251.951545	2329.71
9252.783431	2381.63
9253.615356	2422.42
9254.447317	2322.29
9255.279316	2270.38
9256.111353	2202.7
9256.943427	2094.24
9257.775538	1979.28
9258.607687	1890.28
9259.439874	1886.58
9260.272098	1990.41
9261.104359	1961.67
9261.936658	1928.29
9262.768994	1940.35
9263.601368	1925.51
9264.433780	1940.35
9265.266228	1869.89
9266.098715	1740.1
9266.931238	1569.52
9267.763800	1489.79
9268.596398	1490.72
9269.429034	1461.06
9270.261708	1576.01
9271.094419	1517.61
9271.927168	1445.3
9272.759954	1386.89
9273.592777	1282.13
9274.425638	1261.74
9275.258537	1254.32
9276.091473	1300.67
9276.924446	1309.02
9277.757457	1193.13
9278.590506	1044.8
9279.423592	1078.18
9280.256715	1104.14
9281.089876	1077.25
9281.923074	1086.52
9282.756310	1250.61
9283.589583	1379.47
9284.422894	1458.27
9285.256242	1469.4
9286.089628	1628.85
9286.923051	1742.88
9287.756512	1950.54
9288.590010	2207.34
9289.423546	2373.28
9290.257119	2532.74
9291.090729	2621.74
9291.924377	2670.87
9292.758063	2654.18
9293.591786	2515.12
9294.425546	2311.17
9295.259344	2310.24
9296.093180	2232.37
9296.927052	2180.45
9297.760963	2165.62
9298.594911	2025.64
9299.428896	1855.06
9300.262919	1771.62
9301.096979	1749.37
9301.931077	1790.16
9302.765212	1804.99
9303.599385	1721.56
9304.433595	1678.91
9305.267843	1756.79
9306.102128	1749.37
9306.936450	1756.79
9307.770811	1765.13
9308.605208	1776.26
9309.439643	1709.51
9310.274116	1623.29
9311.108626	1595.48
9311.943173	1426.75
9312.777758	1375.77
9313.612381	1345.17
9314.447041	1428.61
9315.281738	1420.26
9316.116473	1412.85
9316.951245	1354.44
9317.786055	1212.6
9318.620902	1312.73
9319.455787	1301.6
9320.290709	1330.34
9321.125669	1280.28
9321.960666	1213.53
9322.795701	1093.01
9323.630773	985.473
9324.465883	998.452
9325.301030	1042.02
9326.136214	1052.22
9326.971437	1055.93
9327.806696	1173.67
9328.641993	1315.51
9329.477328	1368.35
9330.312700	1509.26
9331.148109	1619.58
9331.983556	1783.67
9332.819040	1975.57
9333.654562	2121.12
9334.490122	2277.8
9335.325718	2310.24
9336.161353	2358.45
9336.997025	2441.89
9337.832734	2443.74
9338.668481	2455.79
9339.504265	2461.35
9340.340087	2393.68
9341.175946	2313.02
9342.011842	2348.25
9342.847777	2147.08
9343.683748	1994.11
9344.519757	2012.66
9345.355804	2053.45
9346.191888	1986.7
9347.028009	1947.76
9347.864168	1866.18
9348.700365	1871.74
9349.536599	1883.79
9350.372870	1896.77
9351.209179	1858.76
9352.045526	1906.04
9352.881910	1965.38
9353.718331	1932.93
9354.554790	2003.39
9355.391286	1912.53
9356.227820	1806.85
9357.064391	1653.88
9357.901000	1479.6
9358.737646	1608.46
9359.574330	1539.85
9360.411051	1476.81
9361.247809	1468.47
9362.084606	1478.67
9362.921439	1393.38
9363.758310	1296.04
9364.595219	1341.46
9365.432165	1371.13
9366.269148	1326.63
9367.106169	1181.08
9367.943228	1135.66
9368.780324	1089.3
9369.617457	1161.61
9370.454628	1176.45
9371.291836	1261.74
9372.129082	1278.42
9372.966366	1326.63
9373.803687	1400.8
9374.641045	1502.77
9375.478441	1609.38
9376.315874	1724.34
9377.153345	1932
9377.990853	2157.28
9378.828398	2359.38
9379.665982	2487.31
9380.503602	2673.65
9381.341260	2604.12
9382.178956	2487.31
9383.016689	2419.64
9383.854460	2377.92
9384.692268	2380.7
9385.530113	2261.11
9386.367996	2235.15
9387.205916	2129.47
9388.043874	2054.37
9388.881870	2057.15
9389.719903	2028.42
9390.557973	1972.79
9391.396081	1888.43
9392.234226	1875.45
9393.072409	1877.3
9393.910629	1929.22
9394.748887	1860.62
9395.587182	1812.41
9396.425515	1701.16
9397.263885	1672.42
9398.102293	1680.77
9398.940738	1777.18
9399.779221	1728.05
9400.617741	1616.8
9401.456298	1591.77
9402.294893	1542.64
9403.133526	1498.14
9403.972196	1446.22
9404.810904	1448.08
9405.649649	1435.1
9406.488431	1222.8
9407.327251	1152.34
9408.166108	1195.92
9409.005003	1225.58
9409.843936	1226.51
9410.682905	1129.17
9411.521913	1132.87
9412.360958	1023.48
9413.200040	1041.1
9414.039160	1106.92
9414.878317	1158.83
9415.717512	1327.56
9416.556744	1449.93
9417.396013	1620.51
9418.235321	1741.95
9419.074665	1820.75
9419.914047	1829.1
9420.753467	1849.49
9421.592924	1951.47
9422.432419	1996.9
9423.271951	2127.61
9424.111520	2320.44
9424.951127	2422.42
9425.790772	2362.16
9426.630453	2322.29
9427.470173	2331.56
9428.309930	2232.37
9429.149724	2166.55
9429.989556	2055.3
9430.829425	2144.3
9431.669332	2084.04
9432.509276	1927.37
9433.349258	1880.09
9434.189277	1922.73
9435.029334	1950.54
9435.869428	1936.64
9436.709560	1862.47
9437.549729	1897.7
9438.389936	1883.79
9439.230180	1879.16
9440.070462	1783.67
9440.910781	1760.49
9441.751137	1782.74
9442.591531	1675.21
9443.431963	1564.89
9444.272432	1460.13
9445.112938	1413.77
9445.953482	1428.61
9446.794064	1423.04
9447.634682	1353.52
9448.475339	1276.57
9449.316033	1327.56
9450.156764	1230.22
9450.997533	1182.01
9451.838339	1135.66
9452.679183	1155.12
9453.520064	1181.08
9454.360983	1202.4
9455.201939	1124.53
9456.042933	1104.14
9456.883964	1278.42
9457.725033	1420.26
9458.566139	1453.64
9459.407282	1506.48
9460.248463	1415.63
9461.089682	1467.54
9461.930938	1573.23
9462.772232	1662.23
9463.613563	1742.88
9464.454931	1859.69
9465.296337	1906.97
9466.137780	1888.43
9466.979261	1953.32
9467.820780	2122.05
9468.662336	2262.96
9469.503929	2340.83
9470.345560	2343.62
9471.187228	2309.31
9472.028934	2240.71
9472.870677	2190.65
9473.712458	2081.26
9474.554276	1988.55
9475.396132	1883.79
9476.238025	1924.58
9477.079956	1995.04
9477.921924	1976.5
9478.763930	2001.53
9479.605973	2028.42
9480.448053	1931.07
9481.290171	1840.22
9482.132327	1784.6
9482.974520	1798.5
9483.816750	1721.56
9484.659018	1757.71
9485.501324	1805.92
9486.343667	1747.52
9487.186047	1620.51
9488.028465	1505.55
9488.870920	1402.65
9489.713413	1330.34
9490.555944	1334.05
9491.398511	1275.64
9492.241117	1238.56
9493.083760	1205.19
9493.926440	1201.48
9494.769158	1168.1
9495.611913	1066.13
9496.454705	1042.02
9497.297536	1067.98
9498.140403	1090.23
9498.983308	1004.01
9499.826251	916.87
9500.669231	1024.41
9501.512249	1077.25
9502.355304	1182.94
9503.198396	1164.39
9504.041526	1234.85
9504.884694	1276.57
9505.727899	1319.21
9506.571141	1423.97
9507.414421	1576.01
9508.257738	1765.13
9509.101093	1979.28
9509.944486	2053.45
9510.787916	2058.08
9511.631383	2131.32
9512.474888	2192.51
9513.318430	2257.4
9514.162010	2322.29
9515.005627	2233.3
9515.849282	2278.72
9516.692974	2322.29
9517.536704	2228.66
9518.380471	2110.92
9519.224275	2081.26
9520.068118	2036.76
9520.911997	1907.9
9521.755914	1827.24
9522.599869	1765.13
9523.443861	1766.06
9524.287890	1779.96
9525.131957	1798.5
9525.976062	1790.16
9526.820204	1765.13
9527.664383	1728.05
9528.508600	1641.83
9529.352855	1631.63
9530.197146	1631.63
9531.041476	1524.09
9531.885843	1583.43
9532.730247	1597.33
9533.574689	1598.26
9534.419168	1509.26
9535.263685	1443.44
9536.108239	1339.61
9536.952831	1302.53
9537.797460	1345.17
9538.642127	1371.13
9539.486831	1326.63
9540.331572	1383.18
9541.176352	1253.39
9542.021168	1196.84
9542.866022	1166.25
9543.710914	1109.7
9544.555843	1145.85
9545.400809	1274.72
9546.245813	1323.85
9547.090855	1337.76
9547.935934	1354.44
9548.781050	1443.44
9549.626204	1450.86
9550.471396	1561.18
9551.316624	1683.55
9552.161891	1864.33
9553.007195	1968.16
9553.852536	2092.38
9554.697915	2084.04
9555.543331	2135.95
9556.388785	2303.75
9557.234276	2325.08
9558.079805	2278.72
9558.925371	2207.34
9559.770975	2199.92
9560.616616	2124.83
9561.462295	2024.71
9562.308011	1943.13
9563.153764	1905.12
9563.999555	1905.12
9564.845384	2016.36
9565.691250	1988.55
9566.537153	1976.5
9567.383094	2005.24
9568.229073	1912.53
9569.075089	1858.76
9569.921142	1795.72
9570.767233	1705.8
9571.613362	1651.1
9572.459528	1565.81
9573.305731	1543.56
9574.151972	1535.22
9574.998250	1557.47
9575.844566	1478.67
9576.690919	1491.65
9577.537310	1536.15
9578.383738	1513.9
9579.230204	1401.72
9580.076707	1415.63
9580.923248	1442.51
9581.769826	1346.1
9582.616442	1272.86
9583.463095	1334.05
9584.309786	1278.42
9585.156514	1246.9
9586.003279	1194.06
9586.850082	1167.18
9587.696923	1056.86
9588.543801	1008.65
9589.390716	1024.41
9590.237669	1107.84
9591.084660	1181.08
9591.931688	1336.83
9592.778753	1395.23
9593.625856	1540.78
9594.472996	1589.92
9595.320174	1646.47
9596.167390	1781.82
9597.014642	1843
9597.861933	2083.11
9598.709261	2328.78
9599.556626	2471.55
9600.404029	2402.02
9601.251469	2398.31
9602.098947	2388.12
9602.946462	2224.03
9603.794014	2105.36
9604.641605	1979.28
9605.489232	2012.66
9606.336897	2062.72
9607.184600	1923.66
9608.032340	1854.13
9608.880118	1787.38
9609.727933	1750.3
9610.575785	1764.2
9611.423675	1749.37
9612.271603	1731.76
9613.119568	1638.12
9613.967570	1646.47
9614.815610	1708.58
9615.663687	1623.29
9616.511802	1535.22
9617.359955	1506.48
9618.208144	1508.33
9619.056372	1612.17
9619.904637	1516.68
9620.752939	1475.89
9621.601279	1419.34
9622.449656	1390.6
9623.298071	1441.59
9624.146523	1424.9
9624.995013	1330.34
9625.843540	1302.53
9626.692104	1315.51
9627.540707	1368.35
9628.389346	1343.32
9629.238023	1222.8
9630.086738	1213.53
9630.935490	1146.78
9631.784280	1104.14
9632.633107	1138.44
9633.481971	1193.13
9634.330873	1148.64
9635.179813	1178.3
9636.028789	1223.73
9636.877804	1267.3
9637.726856	1290.48
9638.575945	1363.71
9639.425072	1497.21
9640.274236	1571.37
9641.123438	1661.3
9641.972678	1787.38
9642.821954	1931.07
9643.671269	2053.45
9644.520621	2150.79
9645.370010	2188.8
9646.219437	2169.33
9647.068901	2105.36
9647.918402	1946.83
9648.767942	2003.39
9649.617518	1994.11
9650.467132	1957.03
9651.316784	1845.78
9652.166473	1872.67
9653.016200	1827.24
9653.865964	1784.6
9654.715765	1746.59
9655.565604	1753.08
9656.415481	1699.31
9657.265395	1802.21
9658.115346	1766.06
9658.965335	1705.8
9659.815362	1645.54
9660.665426	1615.87
9661.515527	1486.09
9662.365666	1432.32
9663.215842	1484.23
9664.066056	1532.44
9664.916307	1411.92
9665.766596	1341.46
9666.616923	1283.06
9667.467286	1488.87
9668.317688	1486.09
9669.168126	1354.44
9670.018603	1307.16
9670.869116	1287.69
9671.719667	1193.13
9672.570256	1196.84
9673.420882	1222.8
9674.271546	1142.15
9675.122247	1213.53
9675.972986	1227.44
9676.823762	1133.8
9677.674575	1137.51
9678.525426	1087.45
9679.376315	1171.81
9680.227241	1241.34
9681.078204	1371.13
9681.929205	1449
9682.780244	1579.72
9683.631320	1627.93
9684.482433	1704.87
9685.333584	1872.67
9686.184772	1928.29
9687.035998	2156.35
9687.887261	2221.24
9688.738562	2249.98
9689.589901	2232.37
9690.441276	2229.59
9691.292690	2083.11
9692.144140	1991.33
9692.995629	1934.78
9693.847154	1983.92
9694.698717	1884.72
9695.550318	1809.63
9696.401956	1828.17
9697.253632	1810.56
9698.105345	1727.12
9698.957096	1767.91
9699.808884	1830.95
9700.660709	1812.41
9701.512572	1743.81
9702.364473	1751.22
9703.216411	1658.52
9704.068386	1612.17
9704.920399	1516.68
9705.772450	1524.09
9706.624538	1465.69
9707.476663	1376.69
9708.328826	1317.36
9709.181027	1271.01
9710.033264	1220.02
9710.885540	1227.44
9711.737853	1215.38
9712.590203	1226.51
9713.442591	1171.81
9714.295016	1066.13
9715.147479	1011.43
9715.999979	1063.35
9716.852517	1066.13
9717.705092	1038.32
9718.557705	990.108
9719.410355	991.962
9720.263043	995.67
9721.115768	1007.72
9721.968530	988.254
9722.821330	1086.52
9723.674168	1138.44
9724.527043	1137.51
9725.379956	1238.56
9726.232906	1360.93
9727.085893	1426.75
9727.938918	1502.77
9728.791981	1578.79
9729.645081	1651.1
9730.498218	1777.18
9731.351393	1902.34
9732.204605	1895.85
9733.057855	1869.89
9733.911143	1936.64
9734.764468	1899.56
9735.617830	1835.59
9736.471230	1743.81
9737.324667	1669.64
9738.178142	1639.05
9739.031654	1665.01
9739.885204	1729.9
9740.738791	1675.21
9741.592416	1665.01
9742.446078	1677.99
9743.299778	1646.47
9744.153515	1657.59
9745.007290	1613.09
9745.861102	1593.63
9746.714951	1573.23
9747.568838	1569.52
9748.422763	1605.68
9749.276725	1513.9
9750.130725	1527.8
9750.984762	1484.23
9751.838836	1582.5
9752.692948	1412.85
9753.547098	1305.31
9754.401285	1312.73
9755.255509	1298.82
9756.109771	1227.44
9756.964071	1153.27
9757.818407	1207.04
9758.672782	1245.05
9759.527194	1159.76
9760.381643	1109.7
9761.236130	1183.86
9762.090654	1127.31
9762.945216	1053.15
9763.799815	1144.93
9764.654452	1182.01
9765.509126	1216.31
9766.363838	1185.72
9767.218587	1096.72
9768.073374	1101.36
9768.928198	1112.48
9769.783060	1211.68
9770.637959	1286.77
9771.492895	1460.13
9772.347870	1624.22
9773.202881	1638.12
9774.057930	1767.91
9774.913017	1751.23
9775.768141	1829.1
9776.623302	2175.82
9777.478501	2109.07
9778.333738	1996.9
9779.189012	1994.12
9780.044323	1946.84
9780.899672	1825.39
9781.755059	1742.88
9782.610483	1704.87
9783.465944	1762.35
9784.321443	1690.04
9785.176979	1650.18
9786.032553	1580.65
9786.888164	1554.69
9787.743813	1478.67
9788.599500	1523.17
9789.455223	1465.69
9790.310985	1484.23
9791.166783	1419.34
9792.022620	1405.43
9792.878493	1360.93
9793.734404	1394.31
9794.590353	1380.4
9795.446339	1385.96
9796.302363	1319.22
9797.158424	1393.38
9798.014523	1395.23
9798.870659	1436.95
9799.726832	1566.74
9800.583043	1376.69
9801.439292	1197.77
9802.295578	1100.43
9803.151901	994.744
9804.008262	1077.25
9804.864661	1163.47
9805.721097	1130.1
9806.577570	1082.81
9807.434081	1059.64
9808.290630	1116.19
9809.147216	1142.15
9810.003839	1083.74
9810.860500	1134.73
9811.717198	1100.43
9812.573934	1178.3
9813.430707	1166.25
9814.287518	1220.02
9815.144366	1331.27
9816.001252	1376.69
9816.858175	1484.23
9817.715136	1580.65
9818.572134	1745.66
9819.429170	1784.6
9820.286243	1884.72
9821.143354	1862.47
9822.000502	1828.17
9822.857688	1792.02
9823.714911	1854.13
9824.572171	1746.59
9825.429469	1731.76
9826.286805	1691.89
9827.144178	1728.05
9828.001589	1688.19
9828.859037	1683.55
9829.716522	1556.54
9830.574045	1478.67
9831.431606	1543.56
9832.289204	1501.85
9833.146839	1468.47
9834.004512	1467.55
9834.862222	1487.01
9835.719970	1397.09
9836.577756	1339.61
9837.435578	1280.28
9838.293439	1201.48
9839.151337	1163.47
9840.009272	1090.23
9840.867245	1104.14
9841.725255	1247.83
9842.583303	1182.01
9843.441388	1145.86
9844.299511	1227.44
9845.157671	1183.86
9846.015869	1157.91
9846.874104	1227.44
9847.732377	1233
9848.590687	1194.06
9849.449034	1174.59
9850.307419	1131.02
9851.165842	1211.68
9852.024302	1149.56
9852.882800	1024.41
9853.741335	1005.87
9854.599907	1113.41
9855.458517	1118.04
9856.317165	1097.65
9857.175850	1027.19
9858.034572	1167.18
9858.893332	1296.97
9859.752130	1349.81
9860.610965	1481.45
9861.469837	1551.91
9862.328747	1594.55
9863.187694	1689.11
9864.046679	1700.24
9864.905702	1679.84
9865.764761	1783.67
9866.623859	1736.39
9867.482994	1713.22
9868.342166	1636.27
9869.201376	1569.52
9870.060623	1494.43
9870.919908	1547.27
9871.779230	1643.69
9872.638590	1661.3
9873.497987	1616.8
9874.357421	1587.14
9875.216894	1587.14
9876.076403	1535.22
9876.935950	1404.5
9877.795535	1324.78
9878.655157	1372.06
9879.514817	1309.02
9880.374514	1302.53
9881.234248	1287.7
9882.094020	1302.53
9882.953830	1231.14
9883.813677	1186.65
9884.673561	1238.56
9885.533483	1375.77
9886.393443	1369.28
9887.253440	1316.43
9888.113474	1219.09
9888.973546	1079.11
9889.833656	1029.05
9890.693802	998.452
9891.553987	1014.21
9892.414209	949.318
9893.274468	883.497
9894.134765	990.109
9894.995099	975.276
9895.855471	985.473
9896.715880	888.132
9897.576327	853.831
9898.436811	868.664
9899.297333	812.113
9900.157892	803.769
9901.018489	927.068
9901.879123	1106.92
9902.739795	1225.58
9903.600504	1315.51
9904.461251	1459.2
9905.322035	1470.33
9906.182856	1479.6
9907.043715	1601.04
9907.904612	1615.87
9908.765546	1575.08
9909.626518	1664.08
9910.487527	1650.18
9911.348573	1716.92
9912.209657	1790.16
9913.070779	1777.18
9913.931938	1879.16
9914.793134	1805.92
9915.654368	1702.09
9916.515640	1558.4
9917.376948	1535.22
9918.238295	1430.46
9919.099679	1393.38
9919.961100	1382.26
9920.822559	1460.13
9921.684055	1419.34
9922.545589	1338.68
9923.407160	1274.72
9924.268769	1272.86
9925.130416	1317.36
9925.992099	1316.43
9926.853821	1245.05
9927.715579	1179.23
9928.577376	1284.91
9929.439209	1253.39
9930.301080	1208.9
9931.162989	1282.13
9932.024935	1241.34
9932.886919	1142.15
9933.748940	1158.83
9934.610999	1094.87
9935.473095	1038.32
9936.335228	1106.92
9937.197400	1060.57
9938.059608	942.829
9938.921854	940.048
9939.784138	916.871
9940.646459	873.3
9941.508817	855.685
9942.371213	879.789
9943.233647	927.069
9944.096118	940.048
9944.958626	960.443
9945.821172	1037.39
9946.683755	978.057
9947.546376	1015.14
9948.409035	1178.3
9949.271731	1275.64
9950.134464	1322.92
9950.997235	1385.04
9951.860043	1449.93
9952.722889	1573.23
9953.585772	1684.48
9954.448693	1745.66
9955.311651	1686.33
9956.174647	1587.14
9957.037680	1479.6
9957.900751	1484.23
9958.763859	1443.44
9959.627005	1483.31
9960.490188	1512.04
9961.353409	1527.8
9962.216667	1411.92
9963.079963	1349.81
9963.943296	1237.63
9964.806666	1172.74
9965.670074	1179.23
9966.533520	1152.34
9967.397003	1155.13
9968.260524	1241.34
9969.124082	1227.44
9969.987677	1094.87
9970.851310	1064.27
9971.714981	1053.15
9972.578689	1103.21
9973.442434	1163.47
9974.306217	1127.31
9975.170038	1129.17
9976.033895	1059.64
9976.897791	993.818
9977.761724	1044.81
9978.625694	945.61
9979.489702	945.61
9980.353747	838.071
9981.217830	782.448
9982.081951	711.064
9982.946108	714.772
9983.810304	814.895
9984.674536	848.269
9985.538807	894.622
9986.403114	857.54
9987.267460	893.695
9988.131842	882.57
9988.996263	929.85
9989.860720	1008.65
9990.725216	1134.73
9991.589748	1294.19
9992.454318	1341.47
9993.318926	1383.18
9994.183571	1393.38
9995.048254	1285.84
9995.912974	1290.48
9996.777731	1482.38
9997.642527	1588.99
9998.507359	1687.26
9999.372229	1673.35
10000.237137	1623.29
