## Supplementary material for "Genetically Encoded, Multivalent Liquid Glycan Array (LiGA)": 61.txt

TITLE "<<Tr117_0001>> Voyager Spec #1=>SM11=>BC=>BC[BP = 5267.6, 9295]"
TYPE MASSSPEC
3500.486038	4122.3
3500.997332	4151.46
3501.508663	4454.57
3502.020031	4227.49
3502.531437	4271.99
3503.042880	1569.2
3503.554361	1570.84
3504.065879	1575.9
3504.577434	1523.47
3505.089027	1511.87
3505.600657	1472.19
3506.112324	1432.43
3506.624029	1363.16
3507.135771	1378.22
3507.647551	1398.68
3508.159368	1432.91
3508.671223	1458.99
3509.183114	1530.05
3509.695043	1597.84
3510.207010	1605.82
3510.719014	1666.93
3511.231055	1653.86
3511.743134	1647.96
3512.255250	1675.55
3512.767404	1654.51
3513.279595	1646.88
3513.791823	1620.7
3514.304089	1634.06
3514.816392	1600.15
3515.328732	1583.53
3515.841110	1563.9
3516.353525	1526.23
3516.865978	1546.76
3517.378468	1551.26
3517.890995	1570.84
3518.403560	1567.29
3518.916162	1572.59
3519.428802	1576.11
3519.941478	1564.6
3520.454193	1574.54
3520.966945	1603.65
3521.479734	1625.11
3521.992560	1623.93
3522.505424	1606.15
3523.018325	1609.97
3523.531264	1578.77
3524.044240	1568.15
3524.557253	1565.08
3525.070304	1527.57
3525.583392	1553.33
3526.096518	1558.8
3526.609681	1564.16
3527.122881	1562.18
3527.636119	1573.49
3528.149394	1544.73
3528.662707	1517.3
3529.176057	1498.74
3529.689444	1514.74
3530.202869	1502.7
3530.716331	1512.43
3531.229830	1488.58
3531.743367	1469.67
3532.256941	1457.94
3532.770553	1449.45
3533.284202	1483.2
3533.797888	1495.45
3534.311612	1508.06
3534.825373	1513.62
3535.339172	1535.07
3535.853008	1565.58
3536.366881	1599.99
3536.880792	1584.34
3537.394740	1591.86
3537.908725	1573.47
3538.422748	1571.54
3538.936809	1557.08
3539.450906	1516.85
3539.965041	1489.38
3540.479214	1486.94
3540.993424	1501.45
3541.507671	1486.27
3542.021955	1441.65
3542.536277	1411.62
3543.050637	1398.26
3543.565034	1375.44
3544.079468	1352.65
3544.593939	1354.02
3545.108448	1358.26
3545.622995	1399.57
3546.137578	1427.46
3546.652199	1442.72
3547.166858	1496.59
3547.681554	1523.18
3548.196287	1583.19
3548.711058	1583.23
3549.225866	1613.51
3549.740711	1622.38
3550.255594	1609.06
3550.770514	1664.19
3551.285472	1646.82
3551.800467	1672.59
3552.315499	1688.52
3552.830569	1687.36
3553.345676	1676.34
3553.860821	1657.8
3554.376002	1626.04
3554.891222	1593.62
3555.406478	1580.37
3555.921773	1577.96
3556.437104	1580.82
3556.952473	1610.01
3557.467879	1579.07
3557.983323	1608.05
3558.498804	1602.24
3559.014322	1586.09
3559.529878	1539.89
3560.045471	1553.93
3560.561102	1543.12
3561.076770	1545.74
3561.592475	1520.6
3562.108218	1512.5
3562.623998	1473.41
3563.139816	1448.46
3563.655670	1418.45
3564.171563	1433.58
3564.687492	1462.22
3565.203460	1474.38
3565.719464	1491.8
3566.235506	1507.04
3566.751585	1484.97
3567.267702	1450.52
3567.783856	1435.82
3568.300047	1449.69
3568.816276	1425.19
3569.332542	1371.4
3569.848846	1378.98
3570.365187	1391.43
3570.881565	1383.21
3571.397981	1393.92
3571.914434	1419.49
3572.430924	1476.82
3572.947452	1504.38
3573.464018	1517.81
3573.980620	1522.47
3574.497260	1542.07
3575.013938	1565.03
3575.530653	1568.07
3576.047405	1582.39
3576.564195	1563.74
3577.081022	1597.69
3577.597886	1610.28
3578.114788	1581.83
3578.631727	1536.86
3579.148704	1533.17
3579.665718	1539
3580.182769	1520.02
3580.699858	1523.51
3581.216984	1520.95
3581.734147	1522.46
3582.251348	1519.54
3582.768586	1490.18
3583.285862	1481.26
3583.803175	1481.79
3584.320526	1510.85
3584.837914	1472.54
3585.355339	1509.03
3585.872801	1542.59
3586.390301	1551.72
3586.907839	1573.85
3587.425414	1586.28
3587.943026	1598.05
3588.460675	1577.61
3588.978362	1599.79
3589.496087	1595.55
3590.013848	1549.2
3590.531648	1532.57
3591.049484	1509.04
3591.567358	1503.43
3592.085269	1482.04
3592.603218	1473.64
3593.121204	1493.95
3593.639227	1499.25
3594.157288	1495.04
3594.675387	1454.74
3595.193522	1400.19
3595.711695	1380.31
3596.229906	1347.85
3596.748153	1299.91
3597.266439	1284.39
3597.784761	1317.97
3598.303121	1327.24
3598.821518	1301.08
3599.339953	1364.41
3599.858425	1416.21
3600.376935	1432.98
3600.895482	1479.93
3601.414066	1520.18
3601.932688	1547.95
3602.451347	1617.28
3602.970043	1618.82
3603.488777	1628.5
3604.007548	1648.04
3604.526357	1647.61
3605.045203	1616.84
3605.564086	1552.56
3606.083007	1532.22
3606.601965	1496.69
3607.120961	1458.74
3607.639994	1421.7
3608.159064	1386.27
3608.678172	1418.8
3609.197317	1405.58
3609.716500	1395.88
3610.235720	1401.25
3610.754977	1401.48
3611.274272	1402.5
3611.793604	1386.94
3612.312973	1429.02
3612.832380	1433.68
3613.351824	1442.26
3613.871306	1431
3614.390825	1426.83
3614.910381	1411.55
3615.429975	1408.42
3615.949606	1407.93
3616.469275	1432.14
3616.988981	1462.19
3617.508724	1469.32
3618.028505	1496.38
3618.548323	1484.56
3619.068179	1486.83
3619.588072	1520.92
3620.108002	1524.68
3620.627970	1537.03
3621.147975	1553.11
3621.668017	1537.28
3622.188097	1532.49
3622.708214	1558.96
3623.228369	1562.94
3623.748561	1561.36
3624.268791	1578.22
3624.789057	1587.59
3625.309362	1542
3625.829703	1511.36
3626.350082	1503.61
3626.870499	1459.78
3627.390952	1408.7
3627.911443	1404.38
3628.431972	1384.09
3628.952538	1377.31
3629.473141	1372.56
3629.993782	1364.41
3630.514460	1373.58
3631.035176	1408.85
3631.555928	1423.75
3632.076719	1465.56
3632.597546	1506.27
3633.118411	1575.22
3633.639314	1552.98
3634.160254	1545.61
3634.681231	1516.46
3635.202246	1484.46
3635.723298	1462.47
3636.244387	1470.54
3636.765514	1449.27
3637.286678	1435.92
3637.807879	1398.32
3638.329118	1428.64
3638.850395	1430.64
3639.371708	1438.2
3639.893060	1439.31
3640.414448	1468.85
3640.935874	1472.83
3641.457337	1470.03
3641.978838	1474.16
3642.500376	1467.41
3643.021951	1482.41
3643.543564	1479.92
3644.065215	1464.6
3644.586902	1434.22
3645.108627	1416.3
3645.630390	1425.23
3646.152189	1424.51
3646.674027	1424.08
3647.195901	1433.76
3647.717813	1437.21
3648.239763	1450.38
3648.761749	1453.94
3649.283773	1444.17
3649.805835	1460.94
3650.327934	1457.26
3650.850070	1424.88
3651.372244	1391.27
3651.894455	1371.72
3652.416703	1325.86
3652.938989	1303.99
3653.461313	1303.03
3653.983673	1303.35
3654.506071	1328.07
3655.028507	1376.94
3655.550980	1429.75
3656.073490	1484.97
3656.596037	1511.94
3657.118622	1528.76
3657.641245	1519.28
3658.163904	1525.55
3658.686602	1514.98
3659.209336	1519.52
3659.732108	1524.27
3660.254917	1513.64
3660.777764	1500.99
3661.300648	1520.76
3661.823570	1527.44
3662.346529	1553.76
3662.869525	1541.81
3663.392559	1527.89
3663.915630	1517.22
3664.438738	1520.73
3664.961884	1484.04
3665.485067	1455.39
3666.008288	1439.04
3666.531546	1423.04
3667.054841	1391.69
3667.578174	1351.21
3668.101544	1338.9
3668.624952	1341.52
3669.148397	1336.62
3669.671879	1301.75
3670.195399	1284.55
3670.718956	1306.16
3671.242551	1330.93
3671.766183	1359.24
3672.289852	1400.32
3672.813559	1422.29
3673.337303	1396.69
3673.861084	1407.82
3674.384903	1405.94
3674.908759	1446.51
3675.432653	1497.04
3675.956584	1530.56
3676.480552	1539.47
3677.004558	1513.79
3677.528601	1509.71
3678.052682	1487.99
3678.576800	1464.97
3679.100955	1467.6
3679.625148	1426.18
3680.149378	1425.32
3680.673646	1443.4
3681.197951	1426.34
3681.722293	1417.86
3682.246673	1422.54
3682.771090	1445.32
3683.295545	1451.64
3683.820036	1468.27
3684.344566	1537.82
3684.869132	1583.71
3685.393736	1595.08
3685.918378	1622.96
3686.443057	1576
3686.967773	1586.04
3687.492527	1603.47
3688.017318	1610.61
3688.542146	1578.73
3689.067012	1546.4
3689.591915	1535.44
3690.116856	1507.31
3690.641834	1480.21
3691.166849	1480.63
3691.691902	1460.19
3692.216992	1435.5
3692.742120	1416.88
3693.267284	1378.1
3693.792487	1372.13
3694.317727	1363.44
3694.843004	1364.77
3695.368318	1357.11
3695.893670	1316.79
3696.419059	1292.53
3696.944486	1277.17
3697.469950	1285.86
3697.995451	1295.34
3698.520990	1336.3
3699.046567	1381.54
3699.572180	1401.85
3700.097831	1424.44
3700.623520	1457.07
3701.149245	1448.65
3701.675009	1478.38
3702.200809	1511.02
3702.726647	1538.13
3703.252523	1520.46
3703.778435	1555.72
3704.304385	1507.43
3704.830373	1468.57
3705.356398	1463.53
3705.882460	1456.26
3706.408560	1424.04
3706.934697	1401.14
3707.460872	1390.51
3707.987083	1354.53
3708.513333	1332.87
3709.039619	1304.84
3709.565943	1267.7
3710.092305	1267.03
3710.618704	1269.3
3711.145140	1272.3
3711.671614	1296.87
3712.198125	1277.46
3712.724673	1258.74
3713.251259	1238.86
3713.777882	1248.2
3714.304543	1238.87
3714.831240	1257.73
3715.357976	1263.18
3715.884749	1254.69
3716.411559	1239.61
3716.938406	1234.01
3717.465291	1223.3
3717.992213	1221
3718.519173	1269.5
3719.046170	1287.35
3719.573205	1288.61
3720.100277	1313.79
3720.627386	1328.79
3721.154533	1372.77
3721.681717	1349.81
3722.208938	1368.08
3722.736197	1319.01
3723.263493	1267.38
3723.790827	1232.54
3724.318198	1200.95
3724.845606	1179.81
3725.373052	1198.98
3725.900535	1146.58
3726.428056	1109.08
3726.955614	1100.98
3727.483209	1134.32
3728.010842	1133.85
3728.538512	1144.73
3729.066220	1170.52
3729.593964	1212.68
3730.121747	1212.83
3730.649566	1246.64
3731.177424	1219.56
3731.705318	1202.31
3732.233250	1227.16
3732.761219	1201.34
3733.289226	1157.65
3733.817270	1138.59
3734.345351	1121.17
3734.873470	1086.13
3735.401626	1060.22
3735.929820	1070.37
3736.458051	1027.73
3736.986320	1027.92
3737.514625	1041.37
3738.042969	1044.89
3738.571349	1088.26
3739.099767	1157.24
3739.628222	1193.66
3740.156715	1230.36
3740.685245	1274.75
3741.213813	1314.48
3741.742418	1307.08
3742.271060	1316.37
3742.799740	1332.79
3743.328457	1340.73
3743.857212	1332.3
3744.386003	1279.11
3744.914833	1216.32
3745.443699	1196.29
3745.972603	1162.96
3746.501545	1165.62
3747.030524	1156.84
3747.559540	1174.92
3748.088594	1159.45
3748.617685	1156.09
3749.146813	1147.3
3749.675979	1154.71
3750.205182	1196.7
3750.734423	1205.97
3751.263701	1293.15
3751.793016	1334.59
3752.322369	1379.91
3752.851759	1378.81
3753.381187	1351.79
3753.910651	1337.8
3754.440154	1314.3
3754.969694	1306.92
3755.499271	1341.85
3756.028885	1302.51
3756.558537	1286.91
3757.088226	1259.67
3757.617953	1213.35
3758.147717	1239.24
3758.677519	1254.62
3759.207357	1270.24
3759.737234	1281.51
3760.267147	1298.46
3760.797098	1279.7
3761.327087	1250.64
3761.857113	1259.8
3762.387176	1255.77
3762.917277	1243.93
3763.447415	1242.62
3763.977590	1221.36
3764.507803	1209.42
3765.038053	1224.51
3765.568340	1208.11
3766.098665	1203.02
3766.629028	1246.84
3767.159428	1241.61
3767.689865	1254.73
3768.220339	1271.43
3768.750851	1299.92
3769.281400	1302.31
3769.811987	1296.02
3770.342611	1282.25
3770.873273	1231.72
3771.403972	1220.31
3771.934708	1203.64
3772.465482	1235.09
3772.996293	1245.24
3773.527141	1271.23
3774.058027	1278.4
3774.588950	1250.1
3775.119911	1250.43
3775.650909	1250.19
3776.181944	1234.34
3776.713017	1203.56
3777.244127	1213.17
3777.775275	1221.63
3778.306460	1204.45
3778.837682	1184.11
3779.368942	1192.22
3779.900239	1190.72
3780.431574	1193.3
3780.962946	1228.31
3781.494355	1238.1
3782.025802	1225.99
3782.557286	1247.22
3783.088807	1241.91
3783.620366	1212.08
3784.151963	1223.91
3784.683596	1207.09
3785.215267	1215.37
3785.746976	1231.07
3786.278722	1318.11
3786.810505	1331.8
3787.342326	1342.49
3787.874184	1360.9
3788.406079	1371.62
3788.938012	1386.98
3789.469982	1396.87
3790.001990	1361.53
3790.534035	1310.18
3791.066117	1291.16
3791.598237	1271.91
3792.130394	1270.31
3792.662589	1283.44
3793.194821	1315.22
3793.727090	1319.93
3794.259397	1341.82
3794.791741	1292.55
3795.324123	1289.17
3795.856542	1258.45
3796.388998	1251.15
3796.921492	1236.05
3797.454023	1190.98
3797.986591	1143.31
3798.519197	1072.57
3799.051841	998.466
3799.584521	969.591
3800.117239	952.649
3800.649995	966.85
3801.182788	967.982
3801.715618	974.093
3802.248486	985.046
3802.781391	964.911
3803.314333	971.664
3803.847313	987.776
3804.380330	984.49
3804.913385	1000.52
3805.446477	964.452
3805.979606	970.361
3806.512773	962.092
3807.045977	960.422
3807.579219	937.883
3808.112498	919.051
3808.645814	950.381
3809.179168	946.918
3809.712559	1002.61
3810.245987	1039.52
3810.779453	1060.54
3811.312957	1073.51
3811.846497	1095.58
3812.380076	1075.88
3812.913691	1076.06
3813.447344	1077.98
3813.981034	1026.27
3814.514762	993.709
3815.048527	1006.17
3815.582330	1022.44
3816.116169	1007.58
3816.650047	1057.54
3817.183961	1117.16
3817.717913	1141.06
3818.251903	1166.44
3818.785930	1177.07
3819.319994	1162.39
3819.854096	1179.41
3820.388235	1185.24
3820.922411	1150.91
3821.456625	1084.74
3821.990876	1059.31
3822.525165	1007.6
3823.059491	991.967
3823.593854	985.231
3824.128255	997.773
3824.662693	991.21
3825.197168	986.425
3825.731681	1007.98
3826.266232	979.624
3826.800819	976.844
3827.335445	972.754
3827.870107	966.718
3828.404807	986.316
3828.939544	1007.1
3829.474319	1050
3830.009131	1061.68
3830.543981	1067.72
3831.078867	1074.99
3831.613792	1053.5
3832.148753	1050.37
3832.683752	1022.04
3833.218789	1016.42
3833.753863	1004.81
3834.288974	972.737
3834.824123	937.267
3835.359309	926.761
3835.894532	980.533
3836.429793	1000.81
3836.965091	1004.69
3837.500427	999.698
3838.035800	1030.28
3838.571210	1039.79
3839.106658	1041.65
3839.642143	1011.14
3840.177666	1013.46
3840.713226	1031.03
3841.248823	1032.42
3841.784458	1064.86
3842.320130	1073.87
3842.855839	1079.09
3843.391586	1098.86
3843.927371	1073.31
3844.463192	1099.91
3844.999051	1082.14
3845.534948	1078.07
3846.070882	1051.3
3846.606853	1028.91
3847.142862	1024.58
3847.678908	1023.16
3848.214991	1016.51
3848.751112	1031.85
3849.287271	1043.11
3849.823466	1074.89
3850.359699	1078.23
3850.895970	1083.38
3851.432278	1088.8
3851.968623	1136.27
3852.505005	1149.82
3853.041425	1182.07
3853.577883	1166.81
3854.114378	1194.79
3854.650910	1201.8
3855.187479	1184.16
3855.724086	1141.31
3856.260731	1179.59
3856.797413	1182.12
3857.334132	1155.87
3857.870888	1126.58
3858.407682	1137.34
3858.944514	1100.79
3859.481382	1061.26
3860.018288	1042.89
3860.555232	1030.97
3861.092213	1013.19
3861.629231	1014.12
3862.166287	1028.63
3862.703380	1015.56
3863.240511	1027.67
3863.777678	1042.03
3864.314884	1025.12
3864.852126	1038.34
3865.389407	1053.8
3865.926724	1030.65
3866.464079	1021.29
3867.001471	1003.32
3867.538901	977.316
3868.076368	992.255
3868.613872	1006.9
3869.151414	995.475
3869.688993	971.53
3870.226610	982.277
3870.764264	1020.1
3871.301955	1005.11
3871.839684	1027.22
3872.377450	1075.01
3872.915254	1079.89
3873.453095	1146.34
3873.990973	1150.93
3874.528889	1188.95
3875.066842	1162.25
3875.604833	1185.61
3876.142861	1200.92
3876.680926	1195.03
3877.219029	1228.06
3877.757169	1219.47
3878.295347	1164.6
3878.833561	1135.1
3879.371814	1112.35
3879.910104	1085.79
3880.448431	1044.57
3880.986795	1035.08
3881.525197	1025.76
3882.063636	1048.3
3882.602113	1038.65
3883.140627	1071.63
3883.679179	1073.21
3884.217767	1061.34
3884.756394	1078.71
3885.295057	1080.13
3885.833758	1067.05
3886.372497	1087.08
3886.911273	1095.56
3887.450086	1091.83
3887.988937	1066.46
3888.527825	1079.07
3889.066750	1080.57
3889.605713	1082.46
3890.144713	1073.5
3890.683751	1080.71
3891.222826	1059.25
3891.761938	1030.63
3892.301088	1011.5
3892.840275	1022.53
3893.379500	1047.55
3893.918762	1078.53
3894.458061	1053.38
3894.997398	1031.78
3895.536772	999.304
3896.076183	991.132
3896.615632	987.788
3897.155119	1002.9
3897.694642	1053.04
3898.234204	1100.89
3898.773802	1110.48
3899.313438	1097.93
3899.853111	1088.39
3900.392822	1074.65
3900.932570	1062.82
3901.472356	1053.88
3902.012178	1011.23
3902.552039	980.631
3903.091936	954.252
3903.631872	891
3904.171844	852.901
3904.711854	864.085
3905.251901	864.251
3905.791986	913.095
3906.332108	906.225
3906.872267	910.378
3907.412464	926.023
3907.952698	909.963
3908.492970	945.356
3909.033279	992.13
3909.573625	998.19
3910.114009	1002.46
3910.654430	1017.77
3911.194889	1058.32
3911.735385	1042.01
3912.275918	1028.62
3912.816489	1053.47
3913.357097	1050.93
3913.897743	1009.93
3914.438426	996.427
3914.979146	974.737
3915.519904	980.401
3916.060699	997.504
3916.601532	978.528
3917.142402	986.292
3917.683309	1024.99
3918.224254	1046.45
3918.765236	1054.47
3919.306255	1076.11
3919.847312	1079.9
3920.388407	1044.61
3920.929538	1038.03
3921.470707	1078.41
3922.011914	1052.56
3922.553158	1065.62
3923.094439	1035.24
3923.635758	1009.04
3924.177114	990.074
3924.718507	957.7
3925.259938	908.769
3925.801406	877.803
3926.342912	879.202
3926.884455	853.659
3927.426036	844.168
3927.967653	832.554
3928.509309	845.304
3929.051001	850.884
3929.592731	854.034
3930.134499	879.395
3930.676304	891.798
3931.218146	910.646
3931.760025	916.82
3932.301942	886.871
3932.843897	889.429
3933.385889	874.177
3933.927918	892.463
3934.469984	902.878
3935.012088	888.974
3935.554230	916.568
3936.096409	951.981
3936.638625	984.252
3937.180878	986.41
3937.723169	991.694
3938.265498	973.656
3938.807863	972.359
3939.350266	985.898
3939.892707	985.303
3940.435185	1028.72
3940.977700	1044.85
3941.520253	1066.71
3942.062843	1054.45
3942.605471	1034.22
3943.148136	1047.55
3943.690838	1013.8
3944.233578	1023.8
3944.776355	1006.35
3945.319169	971.289
3945.862021	939.534
3946.404910	930.807
3946.947837	924.872
3947.490801	937.669
3948.033802	922.4
3948.576841	915.342
3949.119918	938.355
3949.663031	956.664
3950.206182	952.199
3950.749371	976.334
3951.292597	990.442
3951.835860	981.435
3952.379160	971.604
3952.922499	976.194
3953.465874	979.856
3954.009287	988.409
3954.552737	991.748
3955.096225	1005.79
3955.639750	999.982
3956.183312	1028.01
3956.726912	1028.86
3957.270549	1031.91
3957.814224	1086.81
3958.357936	1091.34
3958.901685	1082.27
3959.445472	1077.3
3959.989296	1073.04
3960.533157	1049.49
3961.077056	1022.78
3961.620993	1008.71
3962.164967	1026.97
3962.708978	1032.96
3963.253026	1046.49
3963.797112	1052.73
3964.341235	1099.86
3964.885396	1140.48
3965.429594	1127.67
3965.973830	1117.14
3966.518103	1131.75
3967.062413	1112.17
3967.606761	1131.99
3968.151146	1114.31
3968.695568	1108.93
3969.240028	1083.39
3969.784526	1064.47
3970.329060	1033.66
3970.873632	999.261
3971.418242	1001.08
3971.962889	974.512
3972.507573	968.762
3973.052295	959.476
3973.597054	925.395
3974.141850	915.513
3974.686684	897.06
3975.231555	881.938
3975.776464	868.475
3976.321410	861.774
3976.866394	851.55
3977.411414	805.716
3977.956473	827.816
3978.501568	837.851
3979.046701	868.673
3979.591872	909.743
3980.137079	973.81
3980.682325	1013.1
3981.227607	1028.37
3981.772927	1050.58
3982.318285	1080.08
3982.863680	1142.52
3983.409112	1155.33
3983.954581	1089.99
3984.500088	1048.67
3985.045633	1010.92
3985.591214	964.48
3986.136834	945.718
3986.682490	903.377
3987.228184	910.437
3987.773916	930.421
3988.319684	942.658
3988.865490	976.286
3989.411334	998.746
3989.957215	1003.72
3990.503133	1011.87
3991.049089	1041.21
3991.595082	1036.65
3992.141113	1038.39
3992.687181	1042.51
3993.233286	1015.55
3993.779429	995.627
3994.325609	974.145
3994.871826	934.603
3995.418081	916.862
3995.964374	903.483
3996.510703	901.144
3997.057070	922.298
3997.603475	949.401
3998.149917	955.62
3998.696396	969.081
3999.242913	1005.93
3999.789467	1040.77
4000.336058	1065.26
4000.882687	1055.04
4001.429353	1030.58
4001.976057	1038.16
4002.522798	1023.3
4003.069577	986.729
4003.616392	998.104
4004.163246	978.304
4004.710136	977.826
4005.257064	966.727
4005.804030	936.192
4006.351033	913.586
4006.898073	925.2
4007.445151	944.697
4007.992266	936.219
4008.539418	937.283
4009.086608	938.733
4009.633835	943.946
4010.181100	998.46
4010.728402	1013.43
4011.275741	1024.8
4011.823118	1060.82
4012.370532	1074.53
4012.917984	1093.12
4013.465473	1094.83
4014.012999	1065.04
4014.560563	1054.3
4015.108164	1043.66
4015.655803	1023.35
4016.203479	1024.87
4016.751192	1030.21
4017.298943	1066.38
4017.846731	1096.56
4018.394556	1092.85
4018.942419	1122.43
4019.490320	1093.83
4020.038258	1091.28
4020.586233	1079.3
4021.134245	1055.23
4021.682295	1037.36
4022.230383	1030.77
4022.778507	1037.57
4023.326669	1051.77
4023.874869	1035.71
4024.423106	1014.46
4024.971380	995.924
4025.519692	978.116
4026.068041	993.801
4026.616428	1001.95
4027.164852	1026.85
4027.713313	1013.6
4028.261812	998.301
4028.810348	984.654
4029.358921	935.002
4029.907532	952.903
4030.456180	960.136
4031.004866	939.981
4031.553589	957.01
4032.102350	988.996
4032.651147	972.324
4033.199983	948.377
4033.748855	961.6
4034.297766	949.621
4034.846713	940.11
4035.395698	954.525
4035.944720	930.061
4036.493780	927.289
4037.042877	934.987
4037.592011	918.451
4038.141183	891.222
4038.690392	925.403
4039.239639	942.478
4039.788923	953.4
4040.338245	964.706
4040.887603	957.042
4041.437000	976.819
4041.986433	982.243
4042.535904	967.52
4043.085413	986.278
4043.634959	990.001
4044.184542	1044.79
4044.734162	1040.35
4045.283820	1035.88
4045.833516	1053.3
4046.383249	1046.49
4046.933019	1036.64
4047.482826	1017.26
4048.032671	1015.41
4048.582554	1004.93
4049.132474	1021.9
4049.682431	1007.33
4050.232425	958.321
4050.782457	933.092
4051.332527	907.587
4051.882634	906.645
4052.432778	910.699
4052.982959	904.723
4053.533178	925.456
4054.083435	909.43
4054.633728	889.265
4055.184060	866.034
4055.734428	884.068
4056.284834	871.436
4056.835278	860.404
4057.385758	862.654
4057.936276	860.221
4058.486832	882.076
4059.037425	898.871
4059.588055	902.593
4060.138723	918.654
4060.689428	989.492
4061.240171	1017.29
4061.790951	1036.99
4062.341768	1080.45
4062.892623	1089.26
4063.443515	1117.08
4063.994444	1113.81
4064.545411	1099.58
4065.096416	1056.7
4065.647457	1025.48
4066.198536	1011.96
4066.749653	972.365
4067.300807	926.051
4067.851998	896.024
4068.403227	854.209
4068.954493	845.254
4069.505797	835.328
4070.057137	864.2
4070.608516	886.386
4071.159931	917.574
4071.711384	936.362
4072.262875	956.666
4072.814403	935.008
4073.365968	949.892
4073.917571	975.01
4074.469211	991.697
4075.020888	1011.91
4075.572603	1009.93
4076.124356	1021.35
4076.676145	1002.96
4077.227972	994.398
4077.779837	1001.94
4078.331739	1009.74
4078.883678	1049.15
4079.435655	1075.6
4079.987669	1092.72
4080.539720	1114.53
4081.091809	1114.58
4081.643935	1134.46
4082.196099	1098.74
4082.748300	1073.25
4083.300538	1036.75
4083.852814	1016.88
4084.405127	976.572
4084.957478	930.034
4085.509866	894.631
4086.062292	879.549
4086.614754	851.163
4087.167255	834.306
4087.719792	805.442
4088.272367	812.117
4088.824980	804.541
4089.377630	792.328
4089.930317	793.697
4090.483041	835.742
4091.035803	873.484
4091.588603	906.126
4092.141440	931.251
4092.694314	935.049
4093.247225	946.625
4093.800174	941.874
4094.353161	953.666
4094.906185	941.623
4095.459246	930.204
4096.012344	946.362
4096.565480	957.337
4097.118654	951.226
4097.671865	947.503
4098.225113	969.345
4098.778398	985.576
4099.331721	1019.93
4099.885082	1024.93
4100.438480	1052.29
4100.991915	1094.03
4101.545387	1107.93
4102.098897	1079.33
4102.652445	1053.64
4103.206030	1063.64
4103.759652	1055.45
4104.313311	1048.01
4104.867008	1036.56
4105.420743	1009.83
4105.974514	998.93
4106.528324	984.168
4107.082170	970.362
4107.636054	980.693
4108.189975	999.078
4108.743934	983.577
4109.297930	995.652
4109.851964	975.439
4110.406035	965.469
4110.960143	969.194
4111.514289	989.124
4112.068472	964.127
4112.622693	974.379
4113.176951	981.31
4113.731246	983.843
4114.285579	998.956
4114.839949	976.999
4115.394356	984.573
4115.948801	1033.65
4116.503284	1053.51
4117.057803	1035.49
4117.612361	1009.1
4118.166955	1019.27
4118.721587	973.444
4119.276256	942.419
4119.830963	918.316
4120.385707	910.88
4120.940489	923.196
4121.495308	917.014
4122.050164	891.748
4122.605058	878.999
4123.159989	859.334
4123.714957	848.892
4124.269963	827.443
4124.825007	852.287
4125.380087	856.369
4125.935205	832.881
4126.490361	821.194
4127.045554	812.312
4127.600784	811.451
4128.156052	799.957
4128.711357	810.471
4129.266699	796.564
4129.822079	781.06
4130.377497	792.347
4130.932951	812.635
4131.488443	801.605
4132.043973	803.263
4132.599540	791.279
4133.155144	816.048
4133.710786	853.179
4134.266465	866.296
4134.822181	886.14
4135.377935	902.58
4135.933727	923.702
4136.489555	913.412
4137.045421	902.145
4137.601325	924.617
4138.157266	928.782
4138.713244	988.219
4139.269260	993.106
4139.825313	1019.85
4140.381403	1020.15
4140.937531	989.232
4141.493696	968.506
4142.049899	954.549
4142.606139	923.216
4143.162417	902.534
4143.718732	887.211
4144.275084	883.199
4144.831473	876.218
4145.387901	841.985
4145.944365	803.441
4146.500867	763.506
4147.057406	767.442
4147.613983	764.595
4148.170597	776.161
4148.727248	798.71
4149.283937	792.952
4149.840663	790.666
4150.397427	790.83
4150.954228	771.534
4151.511067	795.203
4152.067943	788.589
4152.624856	808.974
4153.181806	828.345
4153.738794	852.269
4154.295820	899.07
4154.852883	905.847
4155.409983	912.972
4155.967121	939.719
4156.524296	932.087
4157.081508	942.517
4157.638758	938.092
4158.196045	912.756
4158.753370	909.771
4159.310732	912.681
4159.868131	905.356
4160.425568	905.755
4160.983043	907.992
4161.540554	903.56
4162.098103	897.589
4162.655690	902.666
4163.213314	891.192
4163.770975	874.398
4164.328673	904.846
4164.886409	901.295
4165.444183	884.838
4166.001994	883.968
4166.559842	847.239
4167.117728	892.003
4167.675651	904.821
4168.233611	903.851
4168.791609	931.476
4169.349644	937.167
4169.907717	964.719
4170.465827	915.294
4171.023974	923.475
4171.582159	928.245
4172.140381	916.742
4172.698641	908.999
4173.256938	883.71
4173.815272	883.64
4174.373644	873.228
4174.932054	863.825
4175.490500	895.417
4176.048984	903.327
4176.607506	929.937
4177.166064	932.318
4177.724661	942.192
4178.283294	981.757
4178.841965	936.215
4179.400674	887.81
4179.959420	888.735
4180.518203	865.586
4181.077023	876.201
4181.635881	862.028
4182.194777	836.807
4182.753710	811.55
4183.312680	783.545
4183.871688	761.294
4184.430733	759.682
4184.989815	798.062
4185.548935	831.192
4186.108092	808.631
4186.667287	817.891
4187.226519	794.031
4187.785788	769.842
4188.345095	762.459
4188.904439	754.513
4189.463821	785.205
4190.023240	782.207
4190.582696	755.126
4191.142190	739.695
4191.701721	711.699
4192.261290	758.606
4192.820896	762.754
4193.380539	762.942
4193.940220	768.768
4194.499938	801.001
4195.059694	811.773
4195.619487	784.558
4196.179317	793.951
4196.739185	809.817
4197.299090	816.786
4197.859033	848.235
4198.419013	822.756
4198.979030	845.932
4199.539085	852.828
4200.099178	869.708
4200.659307	858.389
4201.219474	872.445
4201.779679	868.876
4202.339920	849.605
4202.900200	837.298
4203.460516	823.009
4204.020870	837.095
4204.581262	849.933
4205.141690	850.661
4205.702157	835.724
4206.262660	841.311
4206.823201	824.405
4207.383780	824.596
4207.944396	840.233
4208.505049	836.278
4209.065739	842.116
4209.626467	833.943
4210.187233	837.716
4210.748036	836.733
4211.308876	822.898
4211.869754	820.551
4212.430669	804.289
4212.991621	784.589
4213.552611	766.39
4214.113638	745.702
4214.674703	722.233
4215.235805	709.931
4215.796944	683.883
4216.358121	681.875
4216.919335	676.648
4217.480587	748.712
4218.041876	734.795
4218.603202	729.981
4219.164566	741.675
4219.725967	732.831
4220.287406	739.273
4220.848882	732.091
4221.410395	719.19
4221.971946	724.562
4222.533534	719.326
4223.095160	749.09
4223.656823	762.193
4224.218523	768.12
4224.780261	766.625
4225.342036	769.168
4225.903849	742.107
4226.465699	743.813
4227.027587	761.449
4227.589511	770.884
4228.151474	763.748
4228.713473	759.468
4229.275510	746.868
4229.837585	747.138
4230.399696	764.766
4230.961846	805.192
4231.524032	831.714
4232.086256	846.388
4232.648518	821.831
4233.210817	806.668
4233.773153	814.799
4234.335527	805.103
4234.897938	752.467
4235.460386	748.524
4236.022872	729.901
4236.585395	716.748
4237.147956	676.82
4237.710554	667.003
4238.273189	671.819
4238.835862	649.888
4239.398572	657.826
4239.961320	655.887
4240.524105	699.105
4241.086927	735.194
4241.649787	745.013
4242.212684	724.352
4242.775619	728.9
4243.338591	739.699
4243.901601	715.925
4244.464647	697.855
4245.027732	700.117
4245.590853	670.02
4246.154012	690.977
4246.717209	678.68
4247.280443	691.85
4247.843714	739.046
4248.407023	725.23
4248.970369	703.515
4249.533752	695.468
4250.097173	674.692
4250.660631	674.413
4251.224127	673.53
4251.787660	691.851
4252.351230	674.891
4252.914838	665.792
4253.478483	675.446
4254.042166	638.642
4254.605886	661.423
4255.169644	683.502
4255.733438	689.136
4256.297271	697.025
4256.861140	702.416
4257.425047	696.499
4257.988992	698.156
4258.552974	686.774
4259.116993	668.338
4259.681050	654.956
4260.245144	672.353
4260.809275	666.141
4261.373444	678.417
4261.937650	705.922
4262.501894	709.064
4263.066175	710.085
4263.630494	733.477
4264.194849	732.029
4264.759243	726.617
4265.323673	708.488
4265.888142	714.955
4266.452647	721.918
4267.017190	748.2
4267.581770	754.621
4268.146388	770.528
4268.711043	778.935
4269.275735	794.038
4269.840465	778.342
4270.405233	763.246
4270.970037	742.203
4271.534879	709.832
4272.099759	711.107
4272.664676	708.528
4273.229630	699.901
4273.794622	699.876
4274.359651	721.2
4274.924717	771.961
4275.489821	757.635
4276.054963	762.239
4276.620141	771.141
4277.185357	786.368
4277.750611	801.792
4278.315902	784.437
4278.881230	799.782
4279.446596	804.394
4280.011999	777.006
4280.577439	761.947
4281.142917	723.245
4281.708433	717.419
4282.273985	712.795
4282.839575	697.515
4283.405203	677.367
4283.970868	648.619
4284.536570	633.224
4285.102310	611.916
4285.668087	611.707
4286.233902	609.213
4286.799753	579.078
4287.365643	576.913
4287.931570	571.955
4288.497534	588.604
4289.063535	612.854
4289.629574	629.233
4290.195650	656.369
4290.761764	674.843
4291.327915	686.541
4291.894104	700.186
4292.460330	743.518
4293.026593	756.342
4293.592894	785.224
4294.159232	775.361
4294.725608	773.754
4295.292021	772.349
4295.858471	754.648
4296.424959	748.613
4296.991484	754.819
4297.558046	767.612
4298.124646	773.955
4298.691284	784.274
4299.257958	779.881
4299.824671	773.83
4300.391420	763.001
4300.958207	736.432
4301.525031	743.356
4302.091893	743.976
4302.658792	752.53
4303.225729	784.929
4303.792703	752.991
4304.359714	738.359
4304.926763	736.617
4305.493849	730.646
4306.060973	726.382
4306.628134	707.646
4307.195332	719.867
4307.762568	718.277
4308.329841	745.632
4308.897152	751.424
4309.464500	749.203
4310.031885	736.558
4310.599308	752.159
4311.166768	765.326
4311.734266	783.577
4312.301801	797.847
4312.869373	845.726
4313.436983	845.898
4314.004630	835.738
4314.572315	824.98
4315.140037	803.742
4315.707796	801.565
4316.275593	763.265
4316.843427	730.127
4317.411299	699.57
4317.979208	653.605
4318.547154	638.905
4319.115138	635.25
4319.683159	637.98
4320.251218	630.224
4320.819314	641.645
4321.387447	668.914
4321.955618	663.968
4322.523827	664.732
4323.092072	656.868
4323.660355	654.523
4324.228676	690.085
4324.797034	725.866
4325.365429	748.559
4325.933861	739.303
4326.502331	729.377
4327.070839	741.595
4327.639384	736.519
4328.207966	729.914
4328.776586	747.373
4329.345243	768.596
4329.913937	773.953
4330.482669	770.347
4331.051438	750.709
4331.620245	758.652
4332.189089	750.147
4332.757971	719.072
4333.326889	692.632
4333.895846	701.711
4334.464839	703.481
4335.033871	691.491
4335.602939	660.336
4336.172045	655.927
4336.741188	642.327
4337.310369	629.514
4337.879587	620.516
4338.448842	626.245
4339.018135	629.607
4339.587466	638.118
4340.156833	670.32
4340.726238	656.581
4341.295681	650.975
4341.865161	645.184
4342.434678	643.224
4343.004233	645.45
4343.573825	674.558
4344.143455	673.634
4344.713122	680.824
4345.282826	662.605
4345.852568	667.538
4346.422347	660.44
4346.992163	696.869
4347.562017	716.438
4348.131909	726.832
4348.701837	750.171
4349.271803	763.781
4349.841807	761.075
4350.411848	769.616
4350.981926	751.572
4351.552042	777.951
4352.122195	758.489
4352.692386	760.303
4353.262614	776.903
4353.832879	766.904
4354.403182	749.392
4354.973522	734.93
4355.543900	753.866
4356.114315	744.165
4356.684767	724.378
4357.255257	722.961
4357.825784	716.052
4358.396348	717.665
4358.966950	715.598
4359.537590	719.131
4360.108267	715.527
4360.678981	723.728
4361.249732	730.911
4361.820521	731.7
4362.391348	730.893
4362.962212	730.048
4363.533113	731.447
4364.104052	714.159
4364.675028	718.022
4365.246041	705.636
4365.817092	696.225
4366.388180	707.277
4366.959306	691.343
4367.530469	674.169
4368.101669	676.405
4368.672907	707.295
4369.244182	733.729
4369.815495	710.462
4370.386845	720.479
4370.958232	724.695
4371.529657	738.035
4372.101119	782.67
4372.672619	806.781
4373.244156	827.334
4373.815731	867.885
4374.387342	867.139
4374.958992	867.429
4375.530678	828.946
4376.102402	837.648
4376.674164	831.827
4377.245963	813.828
4377.817799	788.673
4378.389673	779.919
4378.961584	791.568
4379.533532	809.909
4380.105518	793.305
4380.677542	779.215
4381.249602	791.404
4381.821700	779.851
4382.393836	789.135
4382.966009	780.692
4383.538219	764.287
4384.110467	790.109
4384.682752	766.982
4385.255075	754.128
4385.827434	729.689
4386.399832	734.75
4386.972267	737.503
4387.544739	710.359
4388.117248	733.442
4388.689795	716.167
4389.262379	710.129
4389.835001	729.167
4390.407660	738.136
4390.980357	765.227
4391.553091	794.145
4392.125862	800.117
4392.698671	786.063
4393.271517	794.871
4393.844401	785.091
4394.417322	786.51
4394.990280	793.978
4395.563276	790.396
4396.136309	786.45
4396.709380	827.955
4397.282488	831.542
4397.855633	809.508
4398.428816	796.355
4399.002036	786.943
4399.575294	782.008
4400.148589	770.871
4400.721921	761.137
4401.295291	720.397
4401.868698	744.94
4402.442143	735.932
4403.015625	702.229
4403.589144	671.476
4404.162701	680.747
4404.736295	675.967
4405.309927	697.407
4405.883596	678.482
4406.457302	696.028
4407.031046	710.185
4407.604828	743.192
4408.178646	725.626
4408.752502	737.248
4409.326396	773.554
4409.900327	812.103
4410.474295	795.871
4411.048301	777.284
4411.622344	772.506
4412.196424	800.554
4412.770542	799.981
4413.344697	790.073
4413.918890	786.595
4414.493120	819.319
4415.067388	822.404
4415.641693	814.735
4416.216035	792.191
4416.790415	792.902
4417.364832	787.481
4417.939286	754.581
4418.513778	764.454
4419.088307	747.2
4419.662874	732.72
4420.237478	713.029
4420.812120	713.199
4421.386799	728.694
4421.961515	757.336
4422.536269	769.217
4423.111060	745.69
4423.685889	738.555
4424.260755	735.942
4424.835658	723.983
4425.410599	744.219
4425.985577	756.214
4426.560592	773.582
4427.135645	750.054
4427.710736	723.508
4428.285864	720.311
4428.861029	722.765
4429.436231	711.346
4430.011471	715.143
4430.586749	723.163
4431.162064	716.961
4431.737416	686.168
4432.312805	640.06
4432.888233	612.818
4433.463697	607.292
4434.039199	645.61
4434.614738	637.142
4435.190315	664.271
4435.765929	673.414
4436.341580	671.372
4436.917269	687.476
4437.492995	658.304
4438.068759	685.295
4438.644560	701.456
4439.220398	703.107
4439.796274	702.626
4440.372188	728.59
4440.948138	744.094
4441.524126	740.306
4442.100152	723.978
4442.676215	716.48
4443.252315	713.643
4443.828453	726.43
4444.404628	707.35
4444.980840	719.974
4445.557090	747.083
4446.133378	715.973
4446.709702	686.32
4447.286064	670.786
4447.862464	648.914
4448.438901	663.281
4449.015375	647.907
4449.591887	646.886
4450.168436	617.197
4450.745023	610.57
4451.321647	607.677
4451.898308	613.367
4452.475007	614.517
4453.051743	629.241
4453.628516	663.873
4454.205327	652.826
4454.782176	646.353
4455.359062	656.855
4455.935985	651.79
4456.512945	672.244
4457.089943	667.389
4457.666979	656.046
4458.244052	654.328
4458.821162	638.855
4459.398309	657.438
4459.975494	642.069
4460.552717	614.946
4461.129977	599.468
4461.707274	611.447
4462.284609	607.885
4462.861981	601.211
4463.439390	612.663
4464.016837	602.304
4464.594321	604.534
4465.171843	626.419
4465.749402	641.622
4466.326998	649.201
4466.904632	656.056
4467.482303	710.092
4468.060012	713.806
4468.637758	743.365
4469.215542	740.997
4469.793363	753.982
4470.371221	768.285
4470.949117	770.62
4471.527050	780.885
4472.105020	778.517
4472.683028	809.121
4473.261074	824.904
4473.839156	800.549
4474.417276	802.883
4474.995434	778.515
4475.573629	766.422
4476.151861	753.843
4476.730131	742.079
4477.308438	732.384
4477.886783	736.911
4478.465165	739.598
4479.043584	757.184
4479.622041	783.966
4480.200535	762.173
4480.779067	746.16
4481.357636	746.914
4481.936242	737.837
4482.514886	719.506
4483.093567	699.478
4483.672286	693.369
4484.251042	722.85
4484.829835	730.99
4485.408666	737.089
4485.987534	719.363
4486.566440	720.643
4487.145383	724.951
4487.724363	729.855
4488.303381	759.868
4488.882436	765.454
4489.461529	774.89
4490.040659	750.315
4490.619827	714.611
4491.199031	710.399
4491.778274	681.306
4492.357553	672.697
4492.936870	671.312
4493.516225	669.578
4494.095617	676.421
4494.675046	672.551
4495.254513	677.653
4495.834017	670.289
4496.413558	677.215
4496.993137	686.192
4497.572754	647.256
4498.152407	656.074
4498.732099	663.947
4499.311827	640.445
4499.891593	656.864
4500.471396	660.169
4501.051237	673.204
4501.631115	664.178
4502.211031	686.512
4502.790984	716.106
4503.370974	741.029
4503.951002	747.075
4504.531067	730.596
4505.111170	730.544
4505.691310	739.697
4506.271487	714.719
4506.851702	700.919
4507.431954	688.038
4508.012244	696.834
4508.592571	712.351
4509.172935	711.45
4509.753337	723.623
4510.333777	730.62
4510.914253	715.396
4511.494767	680.395
4512.075319	681.089
4512.655908	683.978
4513.236534	734.015
4513.817198	732.228
4514.397899	748.998
4514.978637	765.604
4515.559413	767.29
4516.140226	769.286
4516.721077	777.822
4517.301965	773.062
4517.882891	779.189
4518.463854	749.165
4519.044854	719.397
4519.625892	679.844
4520.206967	688.938
4520.788079	703.441
4521.369229	679.984
4521.950417	693.543
4522.531641	680.835
4523.112903	661.66
4523.694203	663.122
4524.275540	662.895
4524.856914	681.795
4525.438326	676.302
4526.019775	673.448
4526.601262	648.964
4527.182786	639.656
4527.764347	631.203
4528.345946	651.188
4528.927582	651.763
4529.509256	637.476
4530.090967	616.876
4530.672716	642.41
4531.254501	636.563
4531.836325	635.841
4532.418185	655.31
4533.000083	663.941
4533.582019	689.19
4534.163992	689.22
4534.746002	694.102
4535.328050	712.098
4535.910135	740.472
4536.492257	749.047
4537.074417	755.1
4537.656614	765.184
4538.238849	750.203
4538.821121	706.121
4539.403431	716.402
4539.985778	692.241
4540.568162	743.291
4541.150584	738.803
4541.733043	728.848
4542.315539	738.596
4542.898073	739.28
4543.480645	779.73
4544.063254	763.817
4544.645900	778.84
4545.228583	775.523
4545.811304	742.375
4546.394063	741.399
4546.976859	720.691
4547.559692	705.108
4548.142562	715.849
4548.725470	703.935
4549.308416	725.705
4549.891399	682.748
4550.474419	691.034
4551.057476	673.216
4551.640572	635.729
4552.223704	628.13
4552.806874	620.582
4553.390081	618.062
4553.973326	607.752
4554.556608	593.023
4555.139927	596.22
4555.723284	586.48
4556.306679	585.66
4556.890110	559.511
4557.473579	567.681
4558.057086	581.565
4558.640630	562.423
4559.224211	583.764
4559.807830	592.679
4560.391486	598.88
4560.975179	622.562
4561.558910	636.244
4562.142679	608.195
4562.726485	614.261
4563.310328	590.659
4563.894208	589.371
4564.478126	577.57
4565.062082	579.033
4565.646074	612.684
4566.230105	628.255
4566.814172	656.842
4567.398277	643.142
4567.982420	637.78
4568.566600	653.649
4569.150817	663.985
4569.735071	706.478
4570.319363	691.598
4570.903693	672.79
4571.488060	690.869
4572.072464	681.59
4572.656906	685.619
4573.241385	713.836
4573.825901	734.177
4574.410455	735.262
4574.995046	705.175
4575.579675	720.858
4576.164341	703.439
4576.749045	702.341
4577.333786	680.848
4577.918564	678.371
4578.503380	660.582
4579.088233	653.196
4579.673123	638.825
4580.258051	646.573
4580.843017	660.005
4581.428020	689.958
4582.013060	677.756
4582.598137	686.217
4583.183252	673.507
4583.768405	688.755
4584.353594	683.084
4584.938822	663.842
4585.524086	653.852
4586.109388	645.93
4586.694728	641.082
4587.280105	617.798
4587.865519	609.126
4588.450970	646.609
4589.036460	648.122
4589.621986	642.207
4590.207550	668.546
4590.793151	640.312
4591.378790	637.334
4591.964466	639.837
4592.550179	633.735
4593.135930	617.118
4593.721719	611.473
4594.307544	609.273
4594.893407	596.945
4595.479308	605.27
4596.065246	603.308
4596.651221	585.041
4597.237234	620.998
4597.823284	613.986
4598.409372	640.178
4598.995497	655.892
4599.581659	683.821
4600.167859	700.447
4600.754096	687.654
4601.340371	671.23
4601.926683	681.056
4602.513032	695.566
4603.099419	693.905
4603.685843	694.747
4604.272305	738.348
4604.858804	720.206
4605.445340	712.084
4606.031914	705.95
4606.618525	714.455
4607.205174	721.605
4607.791860	706.32
4608.378583	694.131
4608.965344	677.833
4609.552143	685.451
4610.138978	682.237
4610.725851	664.39
4611.312762	668.118
4611.899710	647.193
4612.486695	629.007
4613.073718	635.32
4613.660778	644.818
4614.247876	659.973
4614.835011	653.122
4615.422183	654.698
4616.009393	643.079
4616.596640	634.515
4617.183924	631.685
4617.771246	624.156
4618.358606	605.04
4618.946003	619.955
4619.533437	664.535
4620.120909	644.597
4620.708418	647.029
4621.295964	678.116
4621.883548	683.803
4622.471169	699
4623.058828	680.673
4623.646524	646.77
4624.234257	665.226
4624.822028	680.07
4625.409836	678.758
4625.997682	653.691
4626.585565	663.436
4627.173486	694.549
4627.761444	688.016
4628.349439	678.863
4628.937472	674.957
4629.525542	677.97
4630.113649	674.68
4630.701794	695.48
4631.289977	698.292
4631.878196	688.874
4632.466454	681.164
4633.054748	671.439
4633.643080	668.282
4634.231450	667.159
4634.819856	699.392
4635.408301	686.84
4635.996782	700.033
4636.585301	715.478
4637.173858	710.657
4637.762451	715.947
4638.351083	696.753
4638.939751	708.453
4639.528457	704.812
4640.117201	691.109
4640.705982	682.581
4641.294800	653.865
4641.883656	657.069
4642.472549	673.175
4643.061479	676.395
4643.650447	648.041
4644.239453	618.076
4644.828495	601.913
4645.417575	602.768
4646.006693	619.458
4646.595848	626.459
4647.185040	626.949
4647.774270	627.53
4648.363537	610.726
4648.952842	603.667
4649.542184	585.788
4650.131563	569.568
4650.720980	555.742
4651.310434	558.24
4651.899926	592.308
4652.489455	621.402
4653.079021	624.947
4653.668625	625.902
4654.258266	643.954
4654.847945	671.567
4655.437661	724.028
4656.027415	734.21
4656.617206	743.103
4657.207034	792.246
4657.796900	819.718
4658.386803	807.47
4658.976743	791.078
4659.566721	798.515
4660.156736	793.744
4660.746789	772.171
4661.336879	788.305
4661.927007	802.764
4662.517172	792.586
4663.107374	818.468
4663.697614	813.368
4664.287891	788.927
4664.878206	779.407
4665.468558	772.319
4666.058947	765.368
4666.649374	762.645
4667.239838	764.314
4667.830340	776.641
4668.420879	772.99
4669.011455	770.228
4669.602069	758.662
4670.192720	791.79
4670.783409	784.162
4671.374135	778.173
4671.964899	788.602
4672.555700	784.213
4673.146538	758.613
4673.737414	733.23
4674.328327	709.17
4674.919277	705.002
4675.510265	732.544
4676.101291	727.677
4676.692353	716.364
4677.283454	729.182
4677.874591	713.78
4678.465766	695.761
4679.056978	672.937
4679.648228	662.158
4680.239515	693.224
4680.830840	717.619
4681.422202	739.864
4682.013602	738.879
4682.605038	727.441
4683.196513	715.222
4683.788024	704.878
4684.379573	700.382
4684.971160	701.264
4685.562784	704.131
4686.154445	701.592
4686.746144	669.428
4687.337880	669.34
4687.929653	670.632
4688.521464	730.777
4689.113313	763.67
4689.705198	780.734
4690.297121	789.494
4690.889082	798.237
4691.481080	797.849
4692.073115	799.334
4692.665188	805.804
4693.257298	816.626
4693.849446	801.53
4694.441631	801.885
4695.033853	761.134
4695.626113	761.4
4696.218410	765.525
4696.810745	783.861
4697.403117	767.01
4697.995526	768.05
4698.587973	753.048
4699.180458	741.906
4699.772979	785.213
4700.365538	790.591
4700.958135	795.438
4701.550769	787.235
4702.143440	793.772
4702.736149	795.226
4703.328895	784.641
4703.921678	759.216
4704.514499	737.032
4705.107358	717.468
4705.700254	707.999
4706.293187	704.509
4706.886157	712.426
4707.479165	711.046
4708.072211	724.844
4708.665294	733.921
4709.258414	775.019
4709.851571	810.183
4710.444766	828.21
4711.037999	847.944
4711.631269	859.64
4712.224576	857.045
4712.817921	845.835
4713.411303	875.151
4714.004722	854.602
4714.598179	847.128
4715.191673	831.404
4715.785205	798.146
4716.378774	771.085
4716.972381	735.168
4717.566025	698.652
4718.159706	676.345
4718.753425	645.95
4719.347181	634.243
4719.940975	638.179
4720.534806	646.825
4721.128674	656.076
4721.722580	681.487
4722.316523	746.924
4722.910504	766.944
4723.504522	803.845
4724.098577	823.825
4724.692670	829.925
4725.286800	812.78
4725.880968	832.028
4726.475173	804.856
4727.069415	785.489
4727.663695	815.063
4728.258013	839.879
4728.852367	818.326
4729.446759	793.823
4730.041189	793.841
4730.635656	831.68
4731.230160	876.108
4731.824702	888.09
4732.419281	875.292
4733.013898	884.081
4733.608552	891.95
4734.203243	853.983
4734.797972	810.283
4735.392738	797.931
4735.987542	795.114
4736.582383	786.429
4737.177261	752.402
4737.772177	734.957
4738.367130	730.423
4738.962121	734.55
4739.557149	727.293
4740.152214	756.309
4740.747317	755.668
4741.342458	776.021
4741.937635	772.667
4742.532851	793.236
4743.128103	804.599
4743.723393	822.065
4744.318720	844.847
4744.914085	848.04
4745.509487	840.813
4746.104927	829.819
4746.700404	800.332
4747.295918	772.385
4747.891470	744.754
4748.487059	733.212
4749.082686	726.12
4749.678350	759.866
4750.274051	750.449
4750.869790	755.227
4751.465566	760.185
4752.061380	756.914
4752.657231	815.959
4753.253120	851.333
4753.849046	879.1
4754.445009	934.494
4755.041010	971.886
4755.637048	1023.58
4756.233123	1029.51
4756.829236	1038.62
4757.425387	1029.63
4758.021574	1030
4758.617800	1011.61
4759.214062	995.282
4759.810362	987.908
4760.406699	993.628
4761.003074	977.935
4761.599487	1008.03
4762.195936	985.672
4762.792423	992.811
4763.388948	1010.07
4763.985510	1043.12
4764.582109	1053.93
4765.178745	1048.72
4765.775420	1047.77
4766.372131	1042.18
4766.968880	1020.71
4767.565666	1032.56
4768.162490	1035.08
4768.759351	1039.2
4769.356250	1051.24
4769.953186	1040.9
4770.550159	1050.17
4771.147170	1071.09
4771.744218	1050.67
4772.341304	1055.18
4772.938427	1040.5
4773.535587	1053.31
4774.132785	1076.37
4774.730020	1106.34
4775.327293	1107.27
4775.924603	1110.64
4776.521950	1134.55
4777.119335	1124.75
4777.716757	1114.22
4778.314217	1122.23
4778.911714	1129.63
4779.509249	1144.6
4780.106821	1125.43
4780.704430	1112.01
4781.302077	1114.54
4781.899761	1123.38
4782.497482	1119.04
4783.095241	1113.96
4783.693038	1114.38
4784.290872	1120.91
4784.888743	1145.62
4785.486651	1119.25
4786.084597	1088.17
4786.682581	1100.83
4787.280602	1084.2
4787.878660	1085.9
4788.476756	1083.61
4789.074889	1110.46
4789.673059	1117.39
4790.271267	1122.71
4790.869512	1077.26
4791.467795	1049.95
4792.066115	1052.49
4792.664473	1043.42
4793.262868	1030.57
4793.861300	1057.5
4794.459770	1061.15
4795.058277	1027.93
4795.656822	997.077
4796.255404	968.38
4796.854023	945.753
4797.452680	976.283
4798.051374	961.781
4798.650106	943.902
4799.248875	925.96
4799.847681	937.027
4800.446525	932.051
4801.045406	913.311
4801.644325	938.966
4802.243281	976.935
4802.842275	995.832
4803.441305	1025.55
4804.040374	1048.69
4804.639479	1049.95
4805.238623	1057.23
4805.837803	1097.91
4806.437021	1128.18
4807.036277	1131.92
4807.635569	1141.41
4808.234900	1115.31
4808.834267	1072.41
4809.433672	1039.12
4810.033115	1022.59
4810.632594	1011.28
4811.232112	981.86
4811.831666	982.636
4812.431258	982.466
4813.030888	999.168
4813.630555	988.388
4814.230259	1001.37
4814.830001	1017.22
4815.429780	1037.48
4816.029596	1065.9
4816.629450	1080.56
4817.229342	1055.78
4817.829271	1051.23
4818.429237	1026.55
4819.029240	1013.43
4819.629281	1002.16
4820.229360	993.139
4820.829476	963.775
4821.429629	977.431
4822.029819	961.095
4822.630047	956.351
4823.230313	929.796
4823.830616	932.817
4824.430956	967.118
4825.031334	976.722
4825.631749	987.436
4826.232201	976.923
4826.832691	941.129
4827.433219	937.551
4828.033783	930.606
4828.634386	929.444
4829.235025	920.92
4829.835702	904.456
4830.436416	919.888
4831.037168	916.961
4831.637957	917.786
4832.238784	909.66
4832.839648	966.529
4833.440550	1013.05
4834.041488	1040.23
4834.642465	1031.67
4835.243478	1019
4835.844529	1030.08
4836.445618	1055.42
4837.046744	1027.17
4837.647907	991.815
4838.249108	991.702
4838.850346	985.335
4839.451622	966.001
4840.052935	977.626
4840.654285	973.485
4841.255673	973.096
4841.857098	974.677
4842.458560	985.229
4843.060061	997.141
4843.661598	1019.73
4844.263173	1021.92
4844.864785	1016.6
4845.466435	1039.14
4846.068122	1019.45
4846.669846	970.622
4847.271608	925.059
4847.873407	919.809
4848.475244	938.752
4849.077118	926.857
4849.679030	917.264
4850.280979	912.506
4850.882965	935.486
4851.484989	949.498
4852.087050	930.781
4852.689149	952.582
4853.291285	942.938
4853.893458	928.771
4854.495669	907.184
4855.097917	938.566
4855.700203	934.309
4856.302526	936.296
4856.904886	917.549
4857.507284	915.258
4858.109719	940.635
4858.712192	960.514
4859.314702	943.282
4859.917250	944.524
4860.519835	939.509
4861.122457	929.905
4861.725117	882.703
4862.327814	886.703
4862.930549	887.504
4863.533321	903.897
4864.136130	908.883
4864.738977	908.61
4865.341861	903.876
4865.944783	895.169
4866.547742	911.943
4867.150738	894.246
4867.753772	918.771
4868.356843	929.607
4868.959952	955.371
4869.563098	976.312
4870.166282	1001.8
4870.769503	1015.87
4871.372761	1048.21
4871.976057	1067.65
4872.579390	1065.51
4873.182760	1081.09
4873.786168	1059.52
4874.389614	1005.83
4874.993097	985.705
4875.596617	934.268
4876.200175	925.828
4876.803770	868.946
4877.407402	846.854
4878.011072	830.113
4878.614779	825.176
4879.218524	831.486
4879.822306	830.426
4880.426125	838.005
4881.029982	862.644
4881.633877	861.799
4882.237808	873.533
4882.841778	859.638
4883.445784	867.53
4884.049828	862.928
4884.653910	851.417
4885.258028	846
4885.862185	843.136
4886.466378	823.227
4887.070609	810.987
4887.674878	792.564
4888.279184	770.507
4888.883527	768.556
4889.487908	768.895
4890.092326	781.66
4890.696781	774.85
4891.301274	791.938
4891.905804	800.697
4892.510372	806.04
4893.114977	791.614
4893.719620	816.286
4894.324300	823.952
4894.929017	863.569
4895.533772	854.478
4896.138564	843.205
4896.743394	850.704
4897.348261	875.047
4897.953165	899.333
4898.558107	899.758
4899.163087	900.947
4899.768103	928.618
4900.373157	912.484
4900.978249	944.38
4901.583378	952.627
4902.188544	1009.73
4902.793748	1053.09
4903.398989	1062.8
4904.004268	1063.44
4904.609584	1059.79
4905.214937	1040.85
4905.820328	1026.86
4906.425756	986.918
4907.031222	954.981
4907.636725	942.62
4908.242265	949.372
4908.847843	919.315
4909.453458	882.658
4910.059111	877.422
4910.664801	886.826
4911.270529	862.307
4911.876294	866.797
4912.482096	885.295
4913.087936	908.023
4913.693813	922.181
4914.299727	912.604
4914.905679	910.246
4915.511669	906.925
4916.117696	923.067
4916.723760	925.853
4917.329861	918.767
4917.936000	927.613
4918.542177	923.064
4919.148391	911.316
4919.754642	902.481
4920.360931	893.123
4920.967257	920.068
4921.573620	923.561
4922.180021	913.698
4922.786460	915.078
4923.392935	902.786
4923.999449	907.256
4924.605999	927.549
4925.212587	925.851
4925.819213	908.715
4926.425875	898.176
4927.032576	913.69
4927.639313	899.288
4928.246088	862.915
4928.852901	831.462
4929.459751	805.187
4930.066638	791.954
4930.673563	775.263
4931.280525	756.23
4931.887524	738.964
4932.494561	723.861
4933.101636	726.205
4933.708747	721.376
4934.315897	709.665
4934.923083	723.556
4935.530307	732.169
4936.137569	734.376
4936.744867	747.816
4937.352204	767.763
4937.959577	778.406
4938.566988	790.65
4939.174437	814.451
4939.781923	802.121
4940.389446	793.486
4940.997007	793.257
4941.604605	777.235
4942.212241	773.702
4942.819913	750.705
4943.427624	712.955
4944.035372	708.157
4944.643157	712.783
4945.250979	737.951
4945.858839	750.844
4946.466737	754.865
4947.074672	767.527
4947.682644	765.697
4948.290654	766.263
4948.898701	786.464
4949.506785	819.375
4950.114907	849.105
4950.723066	833.219
4951.331263	804.77
4951.939497	784.75
4952.547769	745.416
4953.156078	728.895
4953.764424	731.108
4954.372808	758.413
4954.981229	747.294
4955.589688	726.61
4956.198184	721.919
4956.806717	715.01
4957.415288	742.308
4958.023897	767.993
4958.632542	761.021
4959.241225	745.549
4959.849946	774.556
4960.458704	804.107
4961.067499	820.578
4961.676332	828.916
4962.285202	833.94
4962.894110	860.782
4963.503055	863.758
4964.112037	841.626
4964.721057	836.981
4965.330114	884.017
4965.939209	885.449
4966.548341	892.632
4967.157510	900.63
4967.766717	868.88
4968.375961	839.253
4968.985243	799.24
4969.594562	781.379
4970.203919	759.363
4970.813313	721.479
4971.422744	719.028
4972.032213	722.064
4972.641719	713.56
4973.251263	695.37
4973.860844	672.966
4974.470462	660.477
4975.080118	670.605
4975.689811	663.145
4976.299542	663.05
4976.909310	646.799
4977.519115	654.612
4978.128958	679.78
4978.738839	697.036
4979.348756	696.054
4979.958711	712.947
4980.568704	712.23
4981.178734	733.863
4981.788801	757.703
4982.398906	778.569
4983.009048	787.509
4983.619228	798.109
4984.229445	807.912
4984.839699	801.739
4985.449991	783.794
4986.060321	786.585
4986.670687	777.307
4987.281091	778.75
4987.891533	772.28
4988.502012	766.924
4989.112528	741.513
4989.723082	747.733
4990.333673	726.376
4990.944302	757.147
4991.554968	757.625
4992.165671	759.259
4992.776412	747.617
4993.387190	738.167
4993.998006	714.882
4994.608859	741.744
4995.219749	755.116
4995.830677	775.211
4996.441643	764.041
4997.052645	766.792
4997.663685	771.115
4998.274763	775.561
4998.885878	791.21
4999.497030	794.275
5000.108220	766.296
5000.719447	742.841
5001.330712	711.982
5001.942014	695.608
5002.553353	699.011
5003.164730	692.208
5003.776144	662.802
5004.387596	653.391
5004.999085	644.011
5005.610612	664.314
5006.222176	682.079
5006.833777	687.318
5007.445416	668.899
5008.057092	667.878
5008.668806	666.053
5009.280556	655.73
5009.892345	680.279
5010.504171	667.364
5011.116034	677.544
5011.727935	689.83
5012.339873	724.326
5012.951848	723.024
5013.563861	754.237
5014.175911	772.194
5014.787999	764.069
5015.400124	780.678
5016.012287	779.075
5016.624487	744.792
5017.236724	752.162
5017.848999	717.159
5018.461311	692.416
5019.073661	645.503
5019.686048	627.348
5020.298472	622.772
5020.910934	621.448
5021.523433	631.861
5022.135970	628.212
5022.748544	619.721
5023.361155	626.834
5023.973804	608.779
5024.586491	617.202
5025.199214	637.515
5025.811976	654.657
5026.424774	666.965
5027.037610	654.127
5027.650484	665.988
5028.263394	684.166
5028.876343	683.556
5029.489328	709.073
5030.102351	697.492
5030.715412	702.604
5031.328510	699.373
5031.941645	678.482
5032.554818	696.815
5033.168028	707.544
5033.781275	715.975
5034.394560	725.941
5035.007883	705.884
5035.621243	692.817
5036.234640	673.642
5036.848074	664.053
5037.461546	634.247
5038.075056	641.847
5038.688603	637.362
5039.302187	633.132
5039.915809	632.987
5040.529468	662.728
5041.143164	671.541
5041.756898	703.526
5042.370670	712.794
5042.984478	714.359
5043.598324	711.301
5044.212208	708.899
5044.826129	727.78
5045.440087	722.421
5046.054083	730.558
5046.668117	720.39
5047.282187	706.141
5047.896295	720.111
5048.510441	737.165
5049.124624	756.49
5049.738844	762.454
5050.353102	773.538
5050.967397	769.362
5051.581729	754.532
5052.196099	731.072
5052.810507	725.821
5053.424952	717.087
5054.039434	692.517
5054.653953	677.694
5055.268510	686.167
5055.883105	691.466
5056.497737	688.552
5057.112406	701.706
5057.727113	692.273
5058.341857	706.982
5058.956638	708.078
5059.571457	711.36
5060.186314	708.982
5060.801207	747.394
5061.416139	758.631
5062.031107	787.978
5062.646113	789.851
5063.261157	796.584
5063.876238	789.624
5064.491356	790.445
5065.106512	776.341
5065.721705	762.993
5066.336935	758.387
5066.952203	787.337
5067.567508	784.127
5068.182851	801.614
5068.798231	789.618
5069.413649	786.002
5070.029104	805.327
5070.644596	781.327
5071.260126	761.824
5071.875693	764.86
5072.491298	752.444
5073.106940	743.916
5073.722620	744.422
5074.338336	763.209
5074.954091	743.885
5075.569882	741.829
5076.185712	762.922
5076.801578	757.011
5077.417482	764.214
5078.033424	759.451
5078.649402	736.214
5079.265419	728.701
5079.881472	698.745
5080.497563	675.601
5081.113692	667.68
5081.729858	663.179
5082.346061	683.596
5082.962302	684.765
5083.578580	688.871
5084.194895	689.356
5084.811248	708.653
5085.427639	736.604
5086.044066	742.079
5086.660531	764.37
5087.277034	792.17
5087.893574	780.286
5088.510152	788.033
5089.126766	800.899
5089.743419	792.508
5090.360108	790.576
5090.976835	788.754
5091.593600	791.64
5092.210402	778.729
5092.827241	774.201
5093.444118	745.547
5094.061032	759.07
5094.677984	792.68
5095.294973	833.32
5095.911999	876.672
5096.529063	932.246
5097.146164	953.071
5097.763303	948.089
5098.380479	954.554
5098.997693	948.863
5099.614943	913.737
5100.232232	924.307
5100.849557	900.267
5101.466921	870.948
5102.084321	843.525
5102.701759	848.868
5103.319235	820.683
5103.936747	807.756
5104.554298	805.947
5105.171885	789.442
5105.789510	783.569
5106.407173	784.042
5107.024873	816.851
5107.642610	808.425
5108.260385	819.015
5108.878197	856.377
5109.496046	875.593
5110.113933	907.163
5110.731858	912.322
5111.349820	888.104
5111.967819	908.268
5112.585855	921.654
5113.203930	911.144
5113.822041	885.675
5114.440190	874.592
5115.058376	923.33
5115.676600	918.339
5116.294861	903.187
5116.913160	923.406
5117.531495	948.97
5118.149869	962.084
5118.768280	953.881
5119.386728	938.294
5120.005213	956.574
5120.623736	953.267
5121.242297	940.378
5121.860895	894.964
5122.479530	896.279
5123.098203	929.591
5123.716913	943.309
5124.335660	943.703
5124.954445	954.582
5125.573268	940.564
5126.192127	972.555
5126.811025	1001.26
5127.429959	1020.32
5128.048931	1021.41
5128.667941	1026.49
5129.286988	1076.29
5129.906072	1089.78
5130.525194	1098.67
5131.144353	1111.21
5131.763549	1097.32
5132.382783	1107.28
5133.002054	1071.98
5133.621363	1048.89
5134.240709	1015.15
5134.860093	1005.36
5135.479514	1015.37
5136.098972	1012.27
5136.718468	1009.31
5137.338001	1011.38
5137.957572	1017.39
5138.577180	1008.84
5139.196826	1009.42
5139.816509	1033.82
5140.436229	1069.05
5141.055987	1129.89
5141.675782	1133.22
5142.295614	1142.63
5142.915484	1130.62
5143.535392	1146.78
5144.155337	1132.91
5144.775319	1114.38
5145.395339	1142.18
5146.015396	1143.98
5146.635490	1125.21
5147.255622	1090.7
5147.875791	1071.38
5148.495998	1072.95
5149.116242	1079.08
5149.736524	1089.65
5150.356843	1090.96
5150.977199	1111.14
5151.597593	1129.82
5152.218024	1131.32
5152.838493	1131.05
5153.458999	1174.74
5154.079543	1181.74
5154.700123	1189.05
5155.320742	1184.85
5155.941398	1178.48
5156.562091	1193.75
5157.182821	1226.37
5157.803589	1239.78
5158.424395	1232.88
5159.045237	1245.98
5159.666118	1264.27
5160.287035	1254.84
5160.907990	1257.41
5161.528983	1255.36
5162.150013	1264.02
5162.771080	1249.47
5163.392185	1244.42
5164.013327	1246.2
5164.634506	1275.12
5165.255723	1260.85
5165.876978	1269.8
5166.498270	1276.26
5167.119599	1285.64
5167.740966	1286.21
5168.362370	1288.34
5168.983811	1265.16
5169.605290	1269.59
5170.226806	1281.59
5170.848360	1273.1
5171.469951	1284.73
5172.091580	1308.02
5172.713246	1276.94
5173.334949	1288.65
5173.956690	1296.35
5174.578468	1292.91
5175.200284	1279.35
5175.822137	1314.3
5176.444027	1350.81
5177.065955	1405.79
5177.687920	1423.82
5178.309923	1435.74
5178.931963	1456.89
5179.554041	1460.15
5180.176156	1460.79
5180.798308	1477.27
5181.420498	1498.18
5182.042725	1470.84
5182.664990	1449.89
5183.287292	1453.3
5183.909631	1448.33
5184.532008	1446.78
5185.154423	1435.79
5185.776874	1452.92
5186.399363	1457
5187.021890	1492.84
5187.644454	1537.05
5188.267055	1535.04
5188.889694	1577.57
5189.512370	1633.14
5190.135084	1666.4
5190.757835	1674.29
5191.380623	1666.9
5192.003449	1699.99
5192.626313	1711.72
5193.249213	1789.31
5193.872151	1842.3
5194.495127	1859.13
5195.118140	1872.6
5195.741190	1874.08
5196.364278	1858.4
5196.987403	1900.97
5197.610566	1910.48
5198.233766	1943.93
5198.857004	1932.52
5199.480278	1949.92
5200.103591	1931.6
5200.726940	1946.13
5201.350328	1961.24
5201.973752	1977.6
5202.597214	2042.37
5203.220714	2072.27
5203.844250	2121.52
5204.467825	2122.79
5205.091436	2153.4
5205.715085	2204.13
5206.338772	2224.3
5206.962496	2264.09
5207.586257	2309.2
5208.210056	2337.33
5208.833892	2347.06
5209.457765	2359.3
5210.081676	2409.91
5210.705625	2479.15
5211.329610	2555.34
5211.953634	2610.03
5212.577694	2663.57
5213.201792	2712.64
5213.825928	2774.64
5214.450101	2825.26
5215.074311	2895.05
5215.698559	2895.68
5216.322844	2919.47
5216.947167	2977.48
5217.571526	2980.9
5218.195924	3010.72
5218.820359	3040.33
5219.444831	3101.38
5220.069341	3120.06
5220.693888	3175.12
5221.318472	3189.07
5221.943094	3270.64
5222.567753	3354.69
5223.192450	3423.99
5223.817184	3487.84
5224.441956	3557.15
5225.066765	3627.11
5225.691611	3684.05
5226.316495	3736
5226.941416	3845.15
5227.566375	3908.08
5228.191371	3976.65
5228.816404	4047.88
5229.441475	4172.71
5230.066584	4245.58
5230.691729	4320.82
5231.316913	4405.98
5231.942133	4519.38
5232.567391	4589.01
5233.192686	4702.74
5233.818019	4774.35
5234.443390	4927.91
5235.068797	5100.88
5235.694242	5230.4
5236.319725	5370.58
5236.945245	5523.06
5237.570802	5723.28
5238.196397	5908.97
5238.822029	6053.52
5239.447699	6216.03
5240.073406	6388.22
5240.699150	6567.34
5241.324932	6750.19
5241.950751	6877.88
5242.576608	7080.28
5243.202502	7251.55
5243.828433	7404.69
5244.454402	7567.7
5245.080409	7653.39
5245.706452	7786.62
5246.332533	7899.04
5246.958652	7969.72
5247.584808	7970.66
5248.211001	7979.2
5248.837232	8013
5249.463501	7980.36
5250.089806	7919.44
5250.716149	7877.64
5251.342530	7818.19
5251.968948	7781.28
5252.595403	7735.98
5253.221896	7684.91
5253.848426	7665.83
5254.474994	7636.61
5255.101599	7579.94
5255.728241	7526.29
5256.354921	7531.28
5256.981638	7590.66
5257.608393	7626.72
5258.235185	7723.08
5258.862015	7795.68
5259.488882	7928.72
5260.115786	8085.93
5260.742728	8211.45
5261.369707	8360.73
5261.996724	8535.23
5262.623778	8704.92
5263.250869	8813.22
5263.877998	8867.47
5264.505164	8977.52
5265.132368	9122.47
5265.759609	9164.25
5266.386888	9239.36
5267.014204	9256.69
5267.641557	9294.72
5268.268948	9228.89
5268.896376	9125.31
5269.523842	9011.26
5270.151345	8923.99
5270.778885	8898.89
5271.406463	8770.35
5272.034078	8655.44
5272.661731	8536.21
5273.289421	8442.46
5273.917149	8347.51
5274.544914	8259.81
5275.172716	8121.61
5275.800556	7970.2
5276.428433	7887.94
5277.056348	7750.24
5277.684300	7607.45
5278.312289	7481.42
5278.940316	7396.6
5279.568380	7257.02
5280.196482	7107.64
5280.824621	6970.3
5281.452798	6775.07
5282.081012	6625.87
5282.709263	6485.23
5283.337552	6344.47
5283.965878	6274.66
5284.594242	6197.02
5285.222643	6114.47
5285.851082	6031.95
5286.479558	6055
5287.108071	5995.6
5287.736622	5937.74
5288.365210	5934.3
5288.993835	5892.02
5289.622498	5823.22
5290.251199	5726.05
5290.879937	5616.27
5291.508712	5550.67
5292.137525	5522.56
5292.766375	5501.83
5293.395262	5406.36
5294.024187	5316.8
5294.653150	5221.87
5295.282149	5120.2
5295.911187	5055.7
5296.540261	5002.65
5297.169373	4886.19
5297.798523	4798.83
5298.427710	4697.11
5299.056934	4583.77
5299.686196	4445.4
5300.315495	4359
5300.944831	4278.42
5301.574205	4244.94
5302.203617	4190.46
5302.833065	4134.66
5303.462552	4085.01
5304.092075	4083.54
5304.721636	4045.46
5305.351235	3988.43
5305.980871	3912.75
5306.610544	3854.29
5307.240255	3778.08
5307.870003	3703.1
5308.499788	3636.94
5309.129611	3605.62
5309.759472	3551.17
5310.389369	3507.91
5311.019305	3450.26
5311.649277	3377.35
5312.279287	3332.2
5312.909335	3282.92
5313.539420	3266.27
5314.169542	3242.15
5314.799702	3258.54
5315.429899	3237.15
5316.060134	3197.25
5316.690406	3128.33
5317.320715	3060.72
5317.951062	3015.68
5318.581446	2992.23
5319.211868	2983.74
5319.842327	2960.2
5320.472824	2916.1
5321.103357	2866.97
5321.733929	2777.97
5322.364538	2713.34
5322.995184	2642.8
5323.625867	2591.38
5324.256588	2576.77
5324.887347	2492.84
5325.518143	2457.28
5326.148976	2384.79
5326.779847	2343.85
5327.410755	2332.56
5328.041700	2376.87
5328.672683	2388.27
5329.303704	2425.65
5329.934762	2450.41
5330.565857	2478.05
5331.196989	2460.7
5331.828159	2448.37
5332.459367	2444.91
5333.090612	2432.66
5333.721894	2398.47
5334.353214	2382.16
5334.984571	2348.46
5335.615966	2346.82
5336.247398	2310.15
5336.878867	2290.27
5337.510374	2253.88
5338.141918	2204.26
5338.773500	2162.24
5339.405119	2114.3
5340.036775	2064.51
5340.668469	2046.42
5341.300201	1992.29
5341.931969	1929.21
5342.563776	1887.37
5343.195619	1846.22
5343.827500	1816.65
5344.459419	1771.98
5345.091374	1777.02
5345.723368	1763.64
5346.355398	1748.38
5346.987467	1697.39
5347.619572	1669.77
5348.251715	1658.29
5348.883895	1645.23
5349.516113	1626.22
5350.148368	1645.03
5350.780661	1635.47
5351.412991	1636.22
5352.045359	1642.99
5352.677763	1649.17
5353.310206	1643.39
5353.942685	1654.62
5354.575203	1655.33
5355.207757	1606.6
5355.840349	1604.58
5356.472979	1601.1
5357.105645	1558.53
5357.738350	1568.25
5358.371091	1544.36
5359.003870	1496.97
5359.636687	1456.49
5360.269541	1414.46
5360.902432	1363.91
5361.535361	1339.77
5362.168327	1357.96
5362.801331	1339.98
5363.434372	1322.33
5364.067450	1326.83
5364.700566	1301.25
5365.333719	1285.97
5365.966910	1263.47
5366.600138	1254.99
5367.233404	1252.2
5367.866707	1276.8
5368.500047	1274.97
5369.133425	1287.74
5369.766840	1280.19
5370.400293	1270.32
5371.033783	1247.82
5371.667310	1281.65
5372.300875	1317.85
5372.934477	1319.03
5373.568117	1330.81
5374.201794	1332.72
5374.835509	1320.14
5375.469261	1342.71
5376.103050	1344.26
5376.736877	1328.35
5377.370741	1314.77
5378.004643	1302.57
5378.638582	1261.72
5379.272558	1225.9
5379.906572	1211.53
5380.540624	1211.92
5381.174713	1235.11
5381.808839	1227.27
5382.443002	1222.28
5383.077203	1227.47
5383.711442	1239.14
5384.345718	1212.76
5384.980031	1184.12
5385.614382	1192.66
5386.248770	1186.63
5386.883195	1176.41
5387.517658	1174.97
5388.152159	1167.58
5388.786696	1182.09
5389.421272	1195.2
5390.055884	1192.18
5390.690534	1177.55
5391.325222	1211.75
5391.959947	1220.32
5392.594709	1204.28
5393.229509	1180.7
5393.864346	1143.49
5394.499221	1149.93
5395.134133	1137.72
5395.769082	1137.22
5396.404069	1127.49
5397.039093	1123.01
5397.674155	1134.39
5398.309254	1156.46
5398.944390	1174.2
5399.579564	1196.33
5400.214776	1202.13
5400.850024	1207.85
5401.485311	1197.84
5402.120634	1173.34
5402.755995	1166.11
5403.391394	1166.07
5404.026830	1145.27
5404.662303	1115.02
5405.297814	1102.2
5405.933362	1089.49
5406.568947	1078.45
5407.204570	1090.28
5407.840231	1077.74
5408.475929	1060.63
5409.111664	1046.04
5409.747437	1003
5410.383247	981.738
5411.019094	982.719
5411.654979	984.365
5412.290901	964.934
5412.926861	970.025
5413.562858	955.94
5414.198893	934.283
5414.834965	923.749
5415.471074	927.858
5416.107221	916.511
5416.743406	926.934
5417.379627	897.442
5418.015886	918.409
5418.652183	909.458
5419.288517	914.469
5419.924888	925.075
5420.561297	923.323
5421.197743	963.856
5421.834227	985.133
5422.470748	986.686
5423.107307	1009.93
5423.743903	1015.57
5424.380536	1069.6
5425.017207	1063.37
5425.653915	1073.01
5426.290660	1082.35
5426.927443	1057.99
5427.564264	1067.28
5428.201122	1036.84
5428.838017	1011.63
5429.474950	985.866
5430.111920	962.711
5430.748927	945.041
5431.385972	924.708
5432.023055	964.827
5432.660174	980.365
5433.297332	987.789
5433.934526	1011.21
5434.571758	1019.14
5435.209028	1025.44
5435.846335	1023.95
5436.483679	1016.49
5437.121061	1022.7
5437.758480	1036.53
5438.395937	1030.29
5439.033431	1027.01
5439.670962	1024.39
5440.308531	1021.04
5440.946137	1011.02
5441.583781	1008.93
5442.221462	1034.79
5442.859180	1056.02
5443.496936	1065.3
5444.134730	1048.68
5444.772561	1035.4
5445.410429	1027.85
5446.048334	1042.41
5446.686277	1061.51
5447.324258	1138.42
5447.962276	1173.1
5448.600331	1204.64
5449.238424	1218.05
5449.876554	1219.92
5450.514722	1227.54
5451.152927	1234.06
5451.791169	1227.36
5452.429449	1220.89
5453.067766	1198.49
5453.706121	1205.19
5454.344513	1185.95
5454.982942	1195.5
5455.621409	1212.11
5456.259914	1254.23
5456.898456	1260.45
5457.537035	1265.99
5458.175651	1295.81
5458.814305	1324.06
5459.452997	1324.63
5460.091726	1340.32
5460.730492	1328.7
5461.369296	1327.21
5462.008137	1322.03
5462.647016	1342.21
5463.285932	1327.02
5463.924885	1331.58
5464.563876	1320.71
5465.202904	1292.94
5465.841970	1294.15
5466.481073	1297.3
5467.120213	1295.35
5467.759391	1318.55
5468.398607	1293.51
5469.037859	1319.08
5469.677150	1324.3
5470.316477	1330.35
5470.955842	1325.91
5471.595245	1328.35
5472.234685	1340.92
5472.874162	1308.93
5473.513677	1295.84
5474.153229	1280.33
5474.792819	1252.21
5475.432446	1253.11
5476.072110	1217.59
5476.711812	1214.63
5477.351551	1199.78
5477.991328	1206.59
5478.631142	1211.51
5479.270993	1209.16
5479.910882	1254.51
5480.550809	1259.18
5481.190772	1250.62
5481.830774	1258.84
5482.470812	1228.34
5483.110888	1212.98
5483.751002	1219.64
5484.391153	1204.35
5485.031341	1202.82
5485.671567	1193.17
5486.311830	1175.44
5486.952131	1149.51
5487.592469	1144.38
5488.232844	1166.05
5488.873257	1170.8
5489.513707	1163.16
5490.154195	1195.68
5490.794720	1192.19
5491.435282	1191
5492.075882	1170.8
5492.716520	1170
5493.357195	1189.58
5493.997907	1180.95
5494.638656	1179.18
5495.279443	1168.23
5495.920268	1171.47
5496.561130	1168.65
5497.202029	1136.12
5497.842966	1118.33
5498.483940	1097.03
5499.124952	1096.04
5499.766001	1088.66
5500.407087	1062.8
5501.048211	1058.41
5501.689372	1046.74
5502.330571	1055.2
5502.971807	1056.54
5503.613081	1035.34
5504.254392	1044.26
5504.895740	1054.98
5505.537126	1056.49
5506.178549	1038.66
5506.820010	1018.73
5507.461508	1012.59
5508.103043	1021.3
5508.744616	1015.95
5509.386227	1009.78
5510.027874	1005.58
5510.669560	1011.5
5511.311282	1001.02
5511.953042	986.546
5512.594840	963.566
5513.236674	930.52
5513.878547	920.31
5514.520456	869.048
5515.162404	852.299
5515.804388	830.432
5516.446410	839.096
5517.088470	817.076
5517.730566	832.282
5518.372701	845.526
5519.014872	852.891
5519.657081	869.596
5520.299328	875.976
5520.941612	895.132
5521.583933	916.418
5522.226292	935.991
5522.868688	926.973
5523.511122	900.847
5524.153593	909.709
5524.796101	896.895
5525.438647	873.941
5526.081231	869.679
5526.723851	859.739
5527.366509	857.32
5528.009205	867.519
5528.651938	875.633
5529.294708	866.901
5529.937516	862.83
5530.580361	849.675
5531.223244	840.679
5531.866164	822.057
5532.509122	828.8
5533.152117	839.82
5533.795149	857.494
5534.438219	862.27
5535.081326	867.016
5535.724471	895.717
5536.367653	911.787
5537.010872	908.895
5537.654129	919.546
5538.297424	888.718
5538.940755	893.944
5539.584125	907.561
5540.227531	917.238
5540.870975	913.811
5541.514457	915.386
5542.157975	921.34
5542.801532	932.208
5543.445125	927.769
5544.088757	936.062
5544.732425	934.97
5545.376131	932.309
5546.019875	917.764
5546.663655	891.683
5547.307474	862.935
5547.951329	839.909
5548.595222	823.633
5549.239153	793.065
5549.883121	765.738
5550.527126	769.145
5551.171169	774.85
5551.815249	778.999
5552.459367	808.671
5553.103522	811.616
5553.747714	840.715
5554.391944	857.081
5555.036211	881.629
5555.680516	890.498
5556.324858	909.344
5556.969238	912.584
5557.613655	909.895
5558.258109	916.559
5558.902601	913.033
5559.547131	885.439
5560.191697	880.274
5560.836301	885.997
5561.480943	889.795
5562.125622	886.672
5562.770338	883.513
5563.415092	884.265
5564.059883	894.967
5564.704712	910.019
5565.349578	921.324
5565.994481	910.705
5566.639422	930.38
5567.284401	922.233
5567.929417	928.429
5568.574470	941.982
5569.219560	935.536
5569.864688	929.269
5570.509854	914.555
5571.155057	902.723
5571.800297	873.034
5572.445575	840.834
5573.090890	856.388
5573.736242	860.429
5574.381632	849.718
5575.027060	860.991
5575.672525	853.01
5576.318027	840.667
5576.963567	822.809
5577.609144	835.186
5578.254758	835.021
5578.900410	845.544
5579.546100	845.052
5580.191826	840.961
5580.837591	856.527
5581.483392	901.542
5582.129231	909.476
5582.775108	901.371
5583.421022	896.106
5584.066973	875.942
5584.712962	873.259
5585.358988	868.842
5586.005052	879.379
5586.651153	886.65
5587.297291	871.746
5587.943467	874.758
5588.589680	868.279
5589.235931	856.113
5589.882219	843.809
5590.528545	837.205
5591.174908	859.87
5591.821308	858.396
5592.467746	870.852
5593.114221	869.372
5593.760734	864.353
5594.407284	864.12
5595.053872	844.908
5595.700497	859.084
5596.347159	862.601
5596.993859	917.05
5597.640596	944.897
5598.287371	932.62
5598.934183	956.046
5599.581032	945.042
5600.227919	943.099
5600.874843	929.26
5601.521805	941.254
5602.168804	944.369
5602.815841	932.424
5603.462915	911.591
5604.110026	902.81
5604.757175	891.987
5605.404362	916.744
5606.051585	920.452
5606.698846	944.526
5607.346145	956.489
5607.993481	945.501
5608.640854	921.381
5609.288265	904.545
5609.935714	881.575
5610.583199	899.139
5611.230722	908.29
5611.878283	904.361
5612.525881	879.595
5613.173516	879.95
5613.821189	874.609
5614.468899	868.038
5615.116647	855.245
5615.764432	862.687
5616.412254	852.414
5617.060114	843.792
5617.708012	828.026
5618.355947	828.098
5619.003919	817.634
5619.651928	827.856
5620.299975	825.352
5620.948060	813.966
5621.596182	804.553
5622.244341	828.82
5622.892538	834.021
5623.540772	846.186
5624.189044	847.986
5624.837353	844.812
5625.485699	830.619
5626.134083	841.29
5626.782504	831.117
5627.430963	822.144
5628.079459	810.439
5628.727992	830.853
5629.376563	825.039
5630.025172	804.241
5630.673818	810.031
5631.322501	803.401
5631.971222	796.345
5632.619980	819.37
5633.268775	825.69
5633.917608	839.809
5634.566478	840.988
5635.215386	850.152
5635.864331	828.64
5636.513314	808.379
5637.162334	783.276
5637.811392	766.969
5638.460487	755.899
5639.109619	736.518
5639.758789	712.264
5640.407996	694.954
5641.057240	679.863
5641.706522	690.72
5642.355842	697.761
5643.005199	696.885
5643.654593	715.295
5644.304025	732.29
5644.953494	727.045
5645.603000	731.848
5646.252544	728.596
5646.902126	735.955
5647.551745	748.287
5648.201401	739.967
5648.851095	772.643
5649.500826	796.276
5650.150594	811.66
5650.800400	835.744
5651.450244	819.311
5652.100124	846.549
5652.750043	843.964
5653.399998	862.276
5654.049991	860.189
5654.700022	846.142
5655.350090	855.927
5656.000195	851.172
5656.650338	858.749
5657.300518	852.936
5657.950736	825.476
5658.600991	825.264
5659.251283	828.835
5659.901613	835.51
5660.551981	833.272
5661.202385	874.08
5661.852827	887.564
5662.503307	902.284
5663.153824	904.671
5663.804379	887.106
5664.454970	881.341
5665.105600	890.976
5665.756266	881.034
5666.406971	847.073
5667.057712	818.243
5667.708491	788.569
5668.359308	770.471
5669.010161	761.081
5669.661053	752.996
5670.311981	752.704
5670.962947	780.306
5671.613951	786.905
5672.264992	816.714
5672.916070	815.678
5673.567186	807.537
5674.218339	824.652
5674.869530	835.579
5675.520758	841.337
5676.172024	824.405
5676.823326	826.435
5677.474667	821.858
5678.126045	817.846
5678.777460	820.225
5679.428912	826.949
5680.080403	807.459
5680.731930	797.712
5681.383495	805.602
5682.035097	793.543
5682.686737	786.23
5683.338414	797.968
5683.990129	773.019
5684.641881	788.561
5685.293670	769.129
5685.945497	742.377
5686.597361	730.631
5687.249263	723.54
5687.901202	743.994
5688.553179	748.111
5689.205193	741.364
5689.857244	744.145
5690.509333	726.242
5691.161459	718.883
5691.813623	703.746
5692.465824	698.426
5693.118063	695.584
5693.770339	677.49
5694.422652	691.686
5695.075003	705.754
5695.727391	704.611
5696.379817	699.499
5697.032280	739.779
5697.684780	766.196
5698.337318	779.553
5698.989894	783.668
5699.642507	804.109
5700.295157	821.725
5700.947844	808.649
5701.600569	798.502
5702.253332	811.254
5702.906132	787.989
5703.558969	794.528
5704.211844	781.406
5704.864756	791.566
5705.517706	806.692
5706.170693	795.789
5706.823717	787.435
5707.476779	792.273
5708.129878	783.324
5708.783015	763.578
5709.436189	753.369
5710.089401	749.894
5710.742650	751.236
5711.395936	729.868
5712.049260	690.076
5712.702622	686.14
5713.356020	674.717
5714.009456	682.473
5714.662930	699.009
5715.316441	748.196
5715.969989	760.159
5716.623575	751.422
5717.277198	738.323
5717.930859	704.1
5718.584557	705.005
5719.238293	711.256
5719.892066	706.999
5720.545876	725.773
5721.199724	711.123
5721.853609	707.043
5722.507532	717.131
5723.161492	722.315
5723.815490	743.423
5724.469524	769.196
5725.123597	778.316
5725.777707	765.54
5726.431854	754.317
5727.086038	757.406
5727.740261	746.67
5728.394520	761.845
5729.048817	760.95
5729.703151	754.285
5730.357523	757.855
5731.011932	749.144
5731.666379	749.588
5732.320863	740.708
5732.975384	751.39
5733.629943	748.715
5734.284540	741.081
5734.939173	717.307
5735.593845	700.574
5736.248553	681.305
5736.903299	707.286
5737.558083	699.179
5738.212903	693.949
5738.867762	709.65
5739.522658	719.757
5740.177591	707.783
5740.832561	703.864
5741.487569	685.454
5742.142615	674.369
5742.797698	645.01
5743.452818	639.071
5744.107976	618.184
5744.763171	607.277
5745.418403	614.186
5746.073673	603.569
5746.728981	596.099
5747.384325	581.331
5748.039708	593.778
5748.695127	593.309
5749.350584	576.601
5750.006079	599.287
5750.661611	599.289
5751.317180	608.813
5751.972787	623.452
5752.628431	621.243
5753.284113	596.958
5753.939832	596.189
5754.595589	611.806
5755.251383	592.563
5755.907214	613.118
5756.563083	614.446
5757.218989	617.495
5757.874933	633.11
5758.530914	636.498
5759.186932	652.208
5759.842988	672.855
5760.499081	682.781
5761.155212	672.307
5761.811380	651.541
5762.467586	660.464
5763.123829	645.795
5763.780110	664.395
5764.436427	649.144
5765.092783	650.762
5765.749175	661.427
5766.405606	650.772
5767.062073	642.857
5767.718578	656.624
5768.375121	660.22
5769.031701	677.847
5769.688318	668.572
5770.344973	682.715
5771.001665	663.155
5771.658394	639.675
5772.315161	623.226
5772.971966	618.936
5773.628808	623.397
5774.285687	640.844
5774.942604	635.041
5775.599558	647.404
5776.256549	639.011
5776.913578	654.683
5777.570645	672.838
5778.227749	689.97
5778.884890	699.574
5779.542069	706.145
5780.199285	695.259
5780.856538	700.282
5781.513829	701.364
5782.171158	692.078
5782.828523	687.31
5783.485927	672.608
5784.143367	652.623
5784.800846	648.536
5785.458361	633.512
5786.115914	622.603
5786.773504	619.809
5787.431132	621.961
5788.088797	623.105
5788.746500	630.443
5789.404240	625.566
5790.062018	618.776
5790.719833	627.035
5791.377685	628.551
5792.035575	636.981
5792.693502	635.942
5793.351467	641.038
5794.009469	639.374
5794.667508	639.65
5795.325585	630.647
5795.983700	623.24
5796.641851	636.264
5797.300040	643.638
5797.958267	644.642
5798.616531	645.417
5799.274833	645.301
5799.933172	666.91
5800.591548	642.707
5801.249962	637.964
5801.908413	619.519
5802.566901	596.441
5803.225428	565.626
5803.883991	561.948
5804.542592	575.763
5805.201230	567.544
5805.859906	584.91
5806.518619	611.938
5807.177370	630
5807.836158	648.044
5808.494983	647.371
5809.153846	643.248
5809.812746	655.924
5810.471684	673.579
5811.130659	687.02
5811.789672	679.634
5812.448722	679.169
5813.107809	676.953
5813.766934	645.235
5814.426096	626.888
5815.085296	626.29
5815.744533	621.221
5816.403808	624.977
5817.063120	634.115
5817.722469	633.163
5818.381856	614.049
5819.041280	618.038
5819.700742	631.616
5820.360241	635.654
5821.019778	658.497
5821.679352	654.089
5822.338963	651.879
5822.998612	646.916
5823.658298	665.619
5824.318022	655.784
5824.977783	645.477
5825.637582	644.463
5826.297418	621.583
5826.957291	658.304
5827.617202	650.716
5828.277150	645.821
5828.937136	650.286
5829.597159	650.081
5830.257219	642.784
5830.917317	628.84
5831.577453	632.828
5832.237626	628.839
5832.897836	612.726
5833.558084	592.143
5834.218369	584.618
5834.878691	577.439
5835.539051	563.362
5836.199448	580.92
5836.859883	579.807
5837.520356	579.234
5838.180865	569.909
5838.841412	555.806
5839.501997	573.158
5840.162619	587.646
5840.823278	591.574
5841.483975	608.365
5842.144709	614.777
5842.805481	618.798
5843.466290	626.943
5844.127136	655.516
5844.788020	660.248
5845.448942	650.645
5846.109900	651.787
5846.770897	658.386
5847.431930	646.352
5848.093001	638.445
5848.754110	622.835
5849.415256	643.772
5850.076439	662.95
5850.737660	664.779
5851.398918	667.231
5852.060214	657.551
5852.721547	686.929
5853.382917	713.987
5854.044325	748.536
5854.705770	761.698
5855.367253	780.049
5856.028773	747.971
5856.690331	715.783
5857.351926	690.898
5858.013558	683.478
5858.675228	670.998
5859.336936	696.15
5859.998680	678.582
5860.660463	657.646
5861.322282	634.992
5861.984139	609.878
5862.646034	583.584
5863.307966	594.86
5863.969935	609.303
5864.631942	609.446
5865.293986	607.449
5865.956067	614.978
5866.618186	616.324
5867.280343	611.847
5867.942537	627.898
5868.604768	624.009
5869.267037	635.986
5869.929343	631.88
5870.591687	629.188
5871.254068	614.989
5871.916486	596.63
5872.578942	578.419
5873.241435	560.198
5873.903966	557.134
5874.566534	545.661
5875.229140	549.099
5875.891783	584.811
5876.554463	581.681
5877.217181	595.254
5877.879936	606.246
5878.542729	614.22
5879.205559	629.316
5879.868427	643.445
5880.531332	665.221
5881.194274	656.807
5881.857254	648.899
5882.520271	656.709
5883.183326	656.847
5883.846418	655.63
5884.509548	634.947
5885.172715	627.016
5885.835919	627.679
5886.499161	657.045
5887.162440	666.476
5887.825757	681.89
5888.489111	694.047
5889.152503	696.262
5889.815932	676.687
5890.479398	678.657
5891.142902	676.337
5891.806443	675.765
5892.470022	667.247
5893.133638	661.305
5893.797292	622.221
5894.460983	609.201
5895.124711	594.095
5895.788477	574.011
5896.452280	556.302
5897.116121	537.881
5897.779999	519.166
5898.443915	496.013
5899.107868	483.96
5899.771858	477.273
5900.435886	489.235
5901.099951	496.247
5901.764054	512.149
5902.428194	522.446
5903.092371	531.837
5903.756586	513.955
5904.420839	511.329
5905.085129	520.651
5905.749456	537.904
5906.413821	530.663
5907.078223	534.523
5907.742662	516.817
5908.407139	518.557
5909.071654	520.636
5909.736206	508.992
5910.400795	510.914
5911.065421	516.461
5911.730086	502.821
5912.394787	511.181
5913.059526	513.557
5913.724302	524.603
5914.389116	517.983
5915.053968	529.95
5915.718856	536.158
5916.383782	531.023
5917.048746	528.431
5917.713747	540.017
5918.378785	555.646
5919.043861	554.115
5919.708974	551.606
5920.374125	546.706
5921.039313	543.925
5921.704539	545.812
5922.369802	542.775
5923.035102	544.486
5923.700440	531.683
5924.365815	532.121
5925.031228	564.291
5925.696678	560.993
5926.362165	570.655
5927.027690	589.448
5927.693253	574.601
5928.358853	575.996
5929.024490	576.746
5929.690165	577.377
5930.355877	567.567
5931.021626	572.564
5931.687413	563.028
5932.353238	543.416
5933.019099	540.873
5933.684999	544.138
5934.350935	534.448
5935.016909	550.231
5935.682921	537.445
5936.348970	556.192
5937.015056	550.136
5937.681180	549.762
5938.347341	543.131
5939.013540	561.231
5939.679776	565.365
5940.346050	559.344
5941.012361	562.929
5941.678709	563.25
5942.345095	562.59
5943.011518	584.298
5943.677979	580.197
5944.344477	575.029
5945.011012	570.603
5945.677585	568.116
5946.344196	546.45
5947.010844	542.493
5947.677529	543.189
5948.344252	535.383
5949.011012	532.037
5949.677809	530.354
5950.344644	529.941
5951.011517	536.05
5951.678426	535.913
5952.345374	534.93
5953.012358	535.826
5953.679380	525.074
5954.346440	504.896
5955.013537	492.449
5955.680671	487.617
5956.347843	490.371
5957.015052	503.04
5957.682299	519.565
5958.349583	534.691
5959.016905	533.115
5959.684264	541.738
5960.351660	550.034
5961.019094	555.993
5961.686565	582.268
5962.354074	604.852
5963.021620	610.879
5963.689204	616.614
5964.356825	617.509
5965.024483	620.346
5965.692179	625.798
5966.359912	627.194
5967.027683	601.76
5967.695491	588.489
5968.363336	566.081
5969.031219	545.362
5969.699140	541.974
5970.367098	534.065
5971.035093	536.106
5971.703125	534.707
5972.371196	560.933
5973.039303	556.932
5973.707448	551.698
5974.375631	530.845
5975.043850	531.463
5975.712108	532.937
5976.380402	536.305
5977.048734	527.293
5977.717104	513.87
5978.385511	492.598
5979.053955	494.457
5979.722437	488.489
5980.390957	492.435
5981.059513	511.479
5981.728107	522.705
5982.396739	522.93
5983.065408	543.069
5983.734114	574.875
5984.402858	585.991
5985.071639	599.927
5985.740458	615.632
5986.409314	608.067
5987.078208	607.018
5987.747139	612.507
5988.416107	620.576
5989.085113	619.935
5989.754156	613.637
5990.423237	611.967
5991.092355	605.043
5991.761511	612.763
5992.430704	608.248
5993.099934	597.421
5993.769202	595.887
5994.438507	597.066
5995.107850	592.065
5995.777230	586.012
5996.446648	573.34
5997.116103	591.881
5997.785595	597.95
5998.455125	593.011
5999.124692	589.621
5999.794297	591.118
6000.463939	591.624
6001.133619	593.841
6001.803336	600.21
6002.473090	600.778
6003.142882	592.104
6003.812711	585.002
6004.482578	569.987
6005.152482	559.356
6005.822424	564.63
6006.492403	568.039
6007.162419	567.744
6007.832473	572.461
6008.502564	577.432
6009.172693	563.822
6009.842859	565.747
6010.513063	580.573
6011.183304	575.656
6011.853582	573.274
6012.523898	567.572
6013.194252	571.784
6013.864642	564.262
6014.535071	556.019
6015.205536	558.644
6015.876039	566.828
6016.546580	577.689
6017.217158	589.454
6017.887773	579.454
6018.558426	585.543
6019.229116	605.392
6019.899843	613.485
6020.570608	612.121
6021.241411	609.747
6021.912251	597.949
6022.583128	593.915
6023.254043	589.056
6023.924995	615.593
6024.595985	607.012
6025.267012	603.133
6025.938076	609.501
6026.609178	604.583
6027.280317	592.739
6027.951494	579.964
6028.622708	585.264
6029.293960	600.477
6029.965249	598.344
6030.636576	585.843
6031.307940	570.407
6031.979341	580.157
6032.650780	588.79
6033.322256	595.013
6033.993770	592.632
6034.665321	595.952
6035.336909	588.239
6036.008535	606.513
6036.680198	627.095
6037.351899	637.827
6038.023637	630.92
6038.695413	645.783
6039.367226	631.815
6040.039077	621.008
6040.710965	607.949
6041.382890	592.183
6042.054853	585.852
6042.726853	574.698
6043.398891	536.964
6044.070966	530.352
6044.743078	510.471
6045.415228	508.733
6046.087416	489.46
6046.759640	480.96
6047.431903	480.323
6048.104202	484.515
6048.776539	479.605
6049.448914	473.501
6050.121326	480.332
6050.793775	498.039
6051.466262	493.635
6052.138786	517.55
6052.811348	535.082
6053.483947	559.096
6054.156584	565.331
6054.829258	572.005
6055.501969	590.133
6056.174718	586.919
6056.847504	602.559
6057.520328	616.062
6058.193189	613.633
6058.866088	601.891
6059.539024	586.866
6060.211997	588.403
6060.885008	569.041
6061.558056	583.136
6062.231142	604.765
6062.904265	594.918
6063.577425	608.982
6064.250623	607.985
6064.923859	614.771
6065.597132	609.727
6066.270442	602.085
6066.943790	597.304
6067.617175	605.63
6068.290598	602.99
6068.964058	594.108
6069.637555	565.389
6070.311090	555.666
6070.984662	530.403
6071.658272	535.424
6072.331919	539.291
6073.005604	543.275
6073.679326	551.584
6074.353085	535.159
6075.026882	529.407
6075.700716	544.28
6076.374588	541.521
6077.048497	563.376
6077.722444	569.79
6078.396428	584.924
6079.070449	596.131
6079.744508	638.309
6080.418605	660.259
6081.092738	646.064
6081.766910	640.218
6082.441118	645.191
6083.115364	642.792
6083.789648	662.482
6084.463969	657.29
6085.138327	654.562
6085.812723	641.966
6086.487156	642.106
6087.161627	619.688
6087.836135	609.922
6088.510680	587.541
6089.185263	597.456
6089.859884	590.67
6090.534541	576.998
6091.209237	544.226
6091.883969	554.638
6092.558739	552.368
6093.233547	558.554
6093.908392	551.815
6094.583274	561.186
6095.258194	545.736
6095.933151	564.571
6096.608146	563.066
6097.283178	583.448
6097.958248	599.493
6098.633355	616.574
6099.308499	629.821
6099.983681	633.625
6100.658900	637.823
6101.334157	621.789
6102.009451	614.678
6102.684782	603.523
6103.360151	588.525
6104.035558	575.702
6104.711002	561.482
6105.386483	553.318
6106.062002	553.511
6106.737558	529.135
6107.413151	532.564
6108.088782	540.137
6108.764451	546.13
6109.440157	577.676
6110.115900	590.197
6110.791681	594.046
6111.467499	606.821
6112.143354	618.542
6112.819247	643.968
6113.495178	662.915
6114.171146	679.555
6114.847151	671.545
6115.523194	686.659
6116.199274	686.093
6116.875392	673.989
6117.551547	669.4
6118.227739	702.274
6118.903969	704.315
6119.580236	711.178
6120.256541	721.387
6120.932883	725.184
6121.609263	731.686
6122.285680	745.186
6122.962135	751.879
6123.638627	742.884
6124.315156	746.127
6124.991723	743.043
6125.668327	716.475
6126.344969	738.598
6127.021648	731.514
6127.698364	721.686
6128.375118	721.452
6129.051909	709.459
6129.728738	688.573
6130.405604	675.718
6131.082508	670.35
6131.759449	667.028
6132.436428	678.903
6133.113444	691.155
6133.790497	683.414
6134.467588	707.209
6135.144716	707.237
6135.821882	693.655
6136.499085	679.952
6137.176326	690.07
6137.853604	678.094
6138.530919	694.293
6139.208272	716.833
6139.885662	755.653
6140.563090	808.638
6141.240555	847.99
6141.918058	849.242
6142.595598	870.986
6143.273175	901.608
6143.950790	885.402
6144.628442	908.761
6145.306132	904.165
6145.983859	873.615
6146.661624	841.063
6147.339426	844.363
6148.017265	848.702
6148.695142	830.649
6149.373056	832.664
6150.051008	847.536
6150.728997	856.666
6151.407024	878.888
6152.085088	886.832
6152.763190	908.467
6153.441328	920.793
6154.119505	934.509
6154.797719	937.783
6155.475970	955.936
6156.154258	996.573
6156.832584	1002.17
6157.510948	994.993
6158.189349	1012.54
6158.867787	1012.21
6159.546263	1021.12
6160.224776	1024.05
6160.903327	1044.14
6161.581915	1059.96
6162.260541	1066.38
6162.939204	1093.56
6163.617904	1092.03
6164.296642	1134.73
6164.975417	1151.68
6165.654230	1163.32
6166.333080	1189.67
6167.011967	1192.93
6167.690892	1197.48
6168.369855	1219.51
6169.048855	1192.36
6169.727892	1194.52
6170.406967	1202.2
6171.086079	1204.74
6171.765228	1193.86
6172.444415	1212.79
6173.123640	1234.46
6173.802902	1267.81
6174.482201	1286.94
6175.161538	1285.23
6175.840912	1303.02
6176.520324	1329.07
6177.199773	1356.92
6177.879259	1366.69
6178.558783	1376.68
6179.238344	1363.36
6179.917943	1358.54
6180.597579	1366.14
6181.277253	1355.79
6181.956964	1366.15
6182.636713	1363.92
6183.316498	1362.83
6183.996322	1370.82
6184.676183	1371.39
6185.356081	1391.54
6186.036016	1394.91
6186.715990	1404.67
6187.396000	1385.9
6188.076048	1359.15
6188.756133	1321.12
6189.436256	1294.06
6190.116417	1264.75
6190.796614	1248.7
6191.476849	1229.12
6192.157122	1232.21
6192.837432	1216.87
6193.517779	1216.7
6194.198164	1222.48
6194.878586	1227.2
6195.559046	1229.67
6196.239543	1233.67
6196.920078	1224.73
6197.600650	1213.63
6198.281259	1211.61
6198.961906	1194.31
6199.642590	1180.67
6200.323312	1161.65
6201.004071	1157.66
6201.684868	1137.46
6202.365702	1162.21
6203.046573	1148.62
6203.727482	1142.17
6204.408429	1126.84
6205.089413	1134.69
6205.770434	1121.57
6206.451492	1131.1
6207.132588	1126.15
6207.813722	1134.97
6208.494893	1116.73
6209.176101	1121.88
6209.857347	1087.7
6210.538630	1051.67
6211.219951	1057.99
6211.901309	1053.14
6212.582705	1040.55
6213.264137	1016.06
6213.945608	1001.85
6214.627116	990.351
6215.308661	976.137
6215.990244	983.22
6216.671864	968.085
6217.353521	953.909
6218.035216	957.119
6218.716949	933.8
6219.398719	928.82
6220.080526	919.964
6220.762371	929.775
6221.444253	955.602
6222.126172	951.4
6222.808129	954.625
6223.490124	949.732
6224.172156	944.845
6224.854225	957.717
6225.536332	960.464
6226.218476	939.808
6226.900658	929.95
6227.582877	928.363
6228.265133	906.84
6228.947427	885.156
6229.629758	865.626
6230.312127	866.134
6230.994533	845.237
6231.676977	842.378
6232.359458	853.958
6233.041977	860.63
6233.724533	858.015
6234.407126	842.052
6235.089757	840.456
6235.772425	847.555
6236.455131	841.26
6237.137874	826.797
6237.820654	804.246
6238.503472	787.44
6239.186328	777.69
6239.869221	746.714
6240.552151	725.977
6241.235119	719.632
6241.918124	704.718
6242.601166	698.887
6243.284246	695.695
6243.967364	681.993
6244.650519	676.655
6245.333711	680.452
6246.016941	677.155
6246.700208	693.206
6247.383513	703.12
6248.066855	709.289
6248.750234	701.972
6249.433651	718.223
6250.117105	716.688
6250.800597	699.711
6251.484126	716.464
6252.167693	727.306
6252.851297	731.368
6253.534939	733.737
6254.218618	711.71
6254.902334	713.715
6255.586088	705.991
6256.269879	717.774
6256.953708	710.581
6257.637574	699.402
6258.321477	704.77
6259.005418	681.154
6259.689397	656.938
6260.373413	633.914
6261.057466	621.154
6261.741557	614.307
6262.425685	608.391
6263.109850	605.763
6263.794053	618.73
6264.478294	627.802
6265.162572	633.624
6265.846887	626.73
6266.531240	646.675
6267.215630	668.337
6267.900058	677.044
6268.584523	669.729
6269.269025	675.051
6269.953565	666.048
6270.638142	658.463
6271.322757	639.485
6272.007409	625.289
6272.692099	612.085
6273.376826	614.828
6274.061591	590.489
6274.746393	570.02
6275.431232	561.044
6276.116109	568.49
6276.801023	556.231
6277.485975	536.51
6278.170964	541.421
6278.855990	534.026
6279.541054	550.016
6280.226156	558.225
6280.911295	561.286
6281.596471	567.608
6282.281685	563.792
6282.966936	547.557
6283.652224	565.282
6284.337550	561.985
6285.022914	564.098
6285.708315	556.217
6286.393753	584.858
6287.079229	569.674
6287.764742	570.415
6288.450293	564.993
6289.135881	567.819
6289.821506	558.677
6290.507169	560.154
6291.192870	560.009
6291.878607	568.389
6292.564383	554.426
6293.250195	562.017
6293.936045	562.912
6294.621933	576.176
6295.307858	567.407
6295.993820	556.51
6296.679820	559.884
6297.365857	571.808
6298.051932	571.415
6298.738044	570.826
6299.424194	564.448
6300.110381	561.071
6300.796605	557.452
6301.482867	556.166
6302.169167	555.991
6302.855503	561.975
6303.541877	574.856
6304.228289	564.209
6304.914738	535.929
6305.601225	539.035
6306.287749	538.874
6306.974310	541.378
6307.660909	539.557
6308.347545	544.971
6309.034219	546.76
6309.720930	532.94
6310.407678	520.292
6311.094464	519.939
6311.781288	529.243
6312.468148	551.985
6313.155047	573.56
6313.841982	579.785
6314.528955	558.966
6315.215966	556.59
6315.903014	549.675
6316.590099	527.274
6317.277222	525.46
6317.964383	520.519
6318.651580	514.777
6319.338815	518.626
6320.026088	524.173
6320.713398	515.183
6321.400746	532.315
6322.088131	550.724
6322.775553	552.674
6323.463013	549.501
6324.150510	562.345
6324.838044	565.082
6325.525617	551.167
6326.213226	556.449
6326.900873	553.898
6327.588557	532.329
6328.276279	537.012
6328.964038	534.016
6329.651835	537.913
6330.339669	562.235
6331.027541	565.375
6331.715450	582.343
6332.403396	575.722
6333.091380	595.555
6333.779401	606.839
6334.467460	602.831
6335.155556	614.638
6335.843690	621.902
6336.531861	604.074
6337.220069	589.617
6337.908315	563.309
6338.596599	577.675
6339.284919	568.686
6339.973278	563.047
6340.661673	535.134
6341.350106	519.812
6342.038577	527.772
6342.727085	529.394
6343.415630	524.927
6344.104213	524.338
6344.792833	531.314
6345.481491	541.793
6346.170186	530.926
6346.858919	533.392
6347.547689	549.765
6348.236496	553.47
6348.925341	562.835
6349.614223	559.076
6350.303143	572.728
6350.992100	575.257
6351.681095	570.21
6352.370127	564.121
6353.059196	543.187
6353.748303	555.586
6354.437447	549.465
6355.126629	549.233
6355.815848	534.153
6356.505105	532.802
6357.194399	539.058
6357.883731	541.127
6358.573100	534.944
6359.262506	513.715
6359.951950	538.168
6360.641431	564.657
6361.330950	561.095
6362.020506	554.765
6362.710099	540.665
6363.399730	561.608
6364.089399	552.1
6364.779105	548.402
6365.468848	566.682
6366.158629	574.389
6366.848447	582.53
6367.538302	577.373
6368.228195	583.604
6368.918126	576.852
6369.608094	558.969
6370.298099	550.167
6370.988142	552.462
6371.678222	565.147
6372.368340	578.069
6373.058495	597.311
6373.748687	585.743
6374.438917	574.164
6375.129185	567.813
6375.819490	568.27
6376.509832	545.829
6377.200212	544.278
6377.890629	551.306
6378.581083	522.724
6379.271575	513.611
6379.962105	499.705
6380.652672	483.607
6381.343276	507.397
6382.033918	521.83
6382.724597	523.894
6383.415313	532.541
6384.106068	543.319
6384.796859	540.181
6385.487688	558.115
6386.178554	569.268
6386.869458	580.027
6387.560399	573.135
6388.251378	561.825
6388.942394	547.355
6389.633448	539.479
6390.324539	539.246
6391.015667	534.019
6391.706833	516.979
6392.398036	507.959
6393.089277	493.059
6393.780555	479.194
6394.471871	486.754
6395.163224	477.126
6395.854614	483.243
6396.546042	486.47
6397.237507	477.938
6397.929010	513.381
6398.620550	509.663
6399.312128	540.632
6400.003743	543.03
6400.695395	540.297
6401.387085	530.521
6402.078813	533.023
6402.770577	539.605
6403.462380	531.057
6404.154219	545.256
6404.846097	539.634
6405.538011	509.324
6406.229963	509.904
6406.921952	517.196
6407.613979	536.789
6408.306044	536.111
6408.998145	529.368
6409.690285	553.5
6410.382461	542.954
6411.074675	554.136
6411.766927	571.515
6412.459216	583.769
6413.151542	595.847
6413.843906	591.567
6414.536307	576.474
6415.228746	553.987
6415.921222	557.182
6416.613735	546.494
6417.306286	540.152
6417.998875	536.06
6418.691500	514.254
6419.384164	493.865
6420.076864	500.682
6420.769602	497.336
6421.462378	497.045
6422.155191	503.485
6422.848041	517.802
6423.540929	549.939
6424.233855	570.593
6424.926817	572.942
6425.619818	586.167
6426.312855	604.641
6427.005930	607.684
6427.699043	601.101
6428.392193	605.825
6429.085380	598.7
6429.778605	587.975
6430.471867	585.013
6431.165167	553.755
6431.858504	537.674
6432.551879	516.398
6433.245291	504.998
6433.938740	477.025
6434.632227	480.636
6435.325751	461.438
6436.019313	442.889
6436.712912	450.325
6437.406549	452.669
6438.100223	431.92
6438.793934	443.411
6439.487683	452.134
6440.181469	443.982
6440.875293	452.897
6441.569154	452.344
6442.263053	456.377
6442.956989	466.045
6443.650963	471.213
6444.344974	478.992
6445.039022	490.194
6445.733108	491.492
6446.427231	487.582
6447.121392	502.723
6447.815590	504.317
6448.509826	484.27
6449.204099	486.221
6449.898409	482.601
6450.592757	483.101
6451.287142	480.875
6451.981565	486.293
6452.676025	500.663
6453.370523	518.693
6454.065058	527.473
6454.759631	518.357
6455.454241	516.558
6456.148888	510.941
6456.843573	509.405
6457.538295	503.426
6458.233055	512.592
6458.927852	491.035
6459.622686	481.671
6460.317558	473.031
6461.012468	454.85
6461.707415	444.067
6462.402399	434.488
6463.097421	430.343
6463.792480	434.518
6464.487577	413.35
6465.182711	418.069
6465.877882	416.232
6466.573091	445.255
6467.268337	463.909
6467.963621	485.101
6468.658943	499.777
6469.354301	528.006
6470.049697	546.477
6470.745131	564.405
6471.440602	579.533
6472.136110	584.833
6472.831656	564.03
6473.527239	579.405
6474.222860	596.989
6474.918518	589.84
6475.614214	581.781
6476.309947	580.085
6477.005718	555.346
6477.701525	549.722
6478.397371	553.444
6479.093254	531.979
6479.789174	530.408
6480.485132	514.823
6481.181127	511.556
6481.877159	493.96
6482.573229	482.579
6483.269337	481.017
6483.965481	476.985
6484.661664	482.911
6485.357883	483.757
6486.054141	472.002
6486.750435	456.134
6487.446767	449.388
6488.143137	437.343
6488.839544	435.819
6489.535988	440.463
6490.232470	430.511
6490.928989	423.558
6491.625546	416.583
6492.322140	442.234
6493.018771	448.461
6493.715440	447.069
6494.412147	488.384
6495.108891	500.588
6495.805672	519.689
6496.502491	508.937
6497.199347	526.924
6497.896240	543.396
6498.593171	548.424
6499.290140	533.823
6499.987146	507.051
6500.684189	489.302
6501.381270	469.133
6502.078388	449.415
6502.775544	443.476
6503.472737	440.582
6504.169967	452.497
6504.867235	445.894
6505.564541	439.176
6506.261884	437.899
6506.959264	455.292
6507.656682	458.143
6508.354137	451.023
6509.051629	444.327
6509.749159	437.035
6510.446727	444.252
6511.144332	437.687
6511.841974	435.541
6512.539654	459.864
6513.237371	466.804
6513.935126	467.985
6514.632918	485.839
6515.330747	489.061
6516.028614	507.284
6516.726519	524.51
6517.424460	516.121
6518.122440	524.19
6518.820456	531.148
6519.518511	531.261
6520.216602	520.788
6520.914731	510.643
6521.612898	516.07
6522.311102	504.676
6523.009343	490.535
6523.707622	482.871
6524.405938	468.778
6525.104292	464.315
6525.802683	443.505
6526.501111	425.903
6527.199577	419.67
6527.898081	436.865
6528.596621	432.139
6529.295200	438.887
6529.993815	453.527
6530.692469	465.99
6531.391159	478.133
6532.089887	495.556
6532.788653	487.956
6533.487456	488.236
6534.186296	486.062
6534.885174	495.946
6535.584089	474.261
6536.283042	472.249
6536.982032	455.648
6537.681059	431.059
6538.380124	421.388
6539.079227	418.48
6539.778366	411.723
6540.477544	406.829
6541.176758	400.942
6541.876010	391.582
6542.575300	382.715
6543.274627	403.105
6543.973992	417.725
6544.673393	430.098
6545.372833	436.507
6546.072310	457.814
6546.771824	465.902
6547.471375	469.097
6548.170965	473.619
6548.870591	463.087
6549.570255	451.008
6550.269956	458.14
6550.969695	469.661
6551.669472	454.582
6552.369285	454.138
6553.069137	456.029
6553.769025	455.012
6554.468951	446.803
6555.168915	444.872
6555.868916	450.309
6556.568954	452.388
6557.269030	462.59
6557.969143	450.921
6558.669294	465.944
6559.369482	470.744
6560.069707	467.819
6560.769970	469.528
6561.470271	456.283
6562.170608	470.257
6562.870984	477.425
6563.571396	470.024
6564.271847	456.338
6564.972334	461.691
6565.672859	461.343
6566.373422	471.824
6567.074022	463.681
6567.774659	454.164
6568.475334	470.617
6569.176046	484.198
6569.876796	506.284
6570.577583	519.059
6571.278407	517.749
6571.979269	530.945
6572.680169	516.708
6573.381106	503.73
6574.082080	473.702
6574.783092	461.491
6575.484141	473.408
6576.185228	463.963
6576.886352	456.334
6577.587513	441.144
6578.288712	432.992
6578.989948	423.386
6579.691222	395.68
6580.392533	394.001
6581.093882	390.804
6581.795268	397.738
6582.496692	392.046
6583.198153	376.93
6583.899651	364.838
6584.601187	392.06
6585.302760	408.207
6586.004371	425.225
6586.706019	443.826
6587.407705	449.258
6588.109428	450.578
6588.811189	446.8
6589.512987	433.072
6590.214822	432.348
6590.916695	429.712
6591.618605	435.669
6592.320553	414.192
6593.022538	409.329
6593.724560	395.85
6594.426620	388.779
6595.128718	399.189
6595.830853	414.886
6596.533025	414.131
6597.235235	428.46
6597.937482	454.274
6598.639767	470.421
6599.342089	470.971
6600.044448	476.496
6600.746845	464.681
6601.449280	477.107
6602.151752	493.538
6602.854261	485.94
6603.556808	473.946
6604.259392	465.727
6604.962013	447.982
6605.664672	441.384
6606.367369	427.84
6607.070103	432.412
6607.772874	442.677
6608.475683	450.132
6609.178529	449.526
6609.881413	445.627
6610.584334	452.619
6611.287292	460.261
6611.990288	456.511
6612.693322	468.023
6613.396393	478.917
6614.099501	480.291
6614.802647	465.219
6615.505830	455.944
6616.209051	446.384
6616.912309	445.738
6617.615604	443.463
6618.318937	433.703
6619.022307	440.49
6619.725715	446.716
6620.429161	439.803
6621.132643	428.549
6621.836163	416.164
6622.539721	416.185
6623.243316	400.238
6623.946948	385.329
6624.650618	389.603
6625.354326	409.66
6626.058070	410.222
6626.761853	413.408
6627.465672	446.005
6628.169529	477.8
6628.873424	492.197
6629.577356	497.174
6630.281325	499.144
6630.985332	488.54
6631.689376	487.261
6632.393458	493.893
6633.097577	507.574
6633.801734	516.87
6634.505928	534.666
6635.210159	533.131
6635.914428	517.697
6636.618734	514.386
6637.323078	509.018
6638.027459	490.985
6638.731878	478.646
6639.436334	481.446
6640.140828	470.829
6640.845359	458.146
6641.549927	432.494
6642.254533	416.813
6642.959176	410.602
6643.663857	414.509
6644.368575	410.101
6645.073331	421.039
6645.778124	428.768
6646.482954	437.741
6647.187822	433.741
6647.892728	439.395
6648.597671	441.525
6649.302651	448.245
6650.007669	467.7
6650.712724	474.509
6651.417816	490.014
6652.122946	509.763
6652.828114	521.459
6653.533319	512.223
6654.238561	496.043
6654.943841	492.627
6655.649158	475.269
6656.354513	461.587
6657.059905	451.962
6657.765334	440.196
6658.470801	429.126
6659.176306	433.436
6659.881847	432.697
6660.587427	431.001
6661.293043	455.097
6661.998698	489.839
6662.704389	506.731
6663.410118	520.596
6664.115885	544.603
6664.821689	563.187
6665.527530	578.766
6666.233409	580.455
6666.939325	556.807
6667.645279	526.118
6668.351270	498.097
6669.057299	491.572
6669.763365	468.387
6670.469468	449.623
6671.175609	446.103
6671.881787	425.011
6672.588003	399.229
6673.294256	394.075
6674.000547	394.569
6674.706875	412.515
6675.413240	420.581
6676.119643	440.479
6676.826084	457.087
6677.532562	445.934
6678.239077	453.231
6678.945630	452.59
6679.652220	455.184
6680.358847	446.944
6681.065512	442.706
6681.772215	424.813
6682.478955	402.935
6683.185732	409.562
6683.892547	418.691
6684.599399	418.129
6685.306289	422.437
6686.013216	428.303
6686.720181	434.797
6687.427183	468.883
6688.134222	468.328
6688.841299	469.293
6689.548413	476.697
6690.255565	494.101
6690.962754	509.25
6691.669981	503.384
6692.377245	508.357
6693.084546	515.133
6693.791885	504.343
6694.499262	525.9
6695.206676	530.708
6695.914127	541.628
6696.621616	533.776
6697.329142	535.462
6698.036705	529.799
6698.744306	504.597
6699.451945	489.486
6700.159621	483.287
6700.867334	473.744
6701.575085	455.544
6702.282873	440.336
6702.990699	432.423
6703.698562	423.407
6704.406463	428.127
6705.114401	429.253
6705.822376	415.26
6706.530389	433.678
6707.238439	438.721
6707.946527	433.337
6708.654652	412.772
6709.362815	394.737
6710.071015	402.47
6710.779252	395.764
6711.487527	415.654
6712.195840	438.45
6712.904190	441.941
6713.612577	444.011
6714.321002	446.19
6715.029464	449.517
6715.737963	461.518
6716.446500	475.29
6717.155075	492.473
6717.863687	492.629
6718.572336	510.464
6719.281023	510.634
6719.989747	513.817
6720.698509	522.698
6721.407308	525.234
6722.116145	519.788
6722.825019	515.225
6723.533930	515.321
6724.242879	510.29
6724.951865	514.381
6725.660889	497.271
6726.369950	478.164
6727.079049	472.586
6727.788185	445.625
6728.497359	444.143
6729.206570	445.7
6729.915818	451.265
6730.625104	451.762
6731.334427	427.586
6732.043788	415.112
6732.753186	414.992
6733.462622	418.991
6734.172095	431.158
6734.881605	427.358
6735.591153	423.201
6736.300739	413.263
6737.010361	418.855
6737.720022	421.461
6738.429719	413.504
6739.139455	434.541
6739.849227	441.049
6740.559037	451.474
6741.268885	455.262
6741.978770	448.78
6742.688692	453.439
6743.398652	454.662
6744.108649	460.434
6744.818684	446.353
6745.528756	449.765
6746.238865	437.266
6746.949012	427.648
6747.659197	447.192
6748.369419	429.984
6749.079678	409.972
6749.789975	410.676
6750.500309	418.592
6751.210680	420.577
6751.921089	421.625
6752.631536	428.162
6753.342020	433.887
6754.052541	446.666
6754.763100	455.608
6755.473697	456.199
6756.184330	476.657
6756.895001	493.339
6757.605710	503.624
6758.316456	509.648
6759.027240	519.58
6759.738060	508.492
6760.448919	502.599
6761.159815	485.669
6761.870748	492.895
6762.581719	508.251
6763.292727	508.445
6764.003772	495.551
6764.714855	482.56
6765.425976	476.907
6766.137134	459.113
6766.848329	432.401
6767.559562	428.324
6768.270832	419.707
6768.982140	425.943
6769.693485	409.232
6770.404867	396.495
6771.116287	406.463
6771.827745	420.742
6772.539240	422.753
6773.250772	419.85
6773.962342	409.729
6774.673949	398.647
6775.385594	387.07
6776.097276	365.916
6776.808995	364.645
6777.520752	372.315
6778.232546	371.362
6778.944378	368.548
6779.656248	362.052
6780.368154	370.66
6781.080099	390.005
6781.792080	398.841
6782.504099	415.246
6783.216156	426.83
6783.928250	446.214
6784.640381	455.134
6785.352550	453.863
6786.064756	465.5
6786.777000	465.693
6787.489281	453.566
6788.201599	449.634
6788.913955	442.639
6789.626349	443.918
6790.338780	452.525
6791.051248	454.347
6791.763754	472.456
6792.476297	481.277
6793.188878	485.21
6793.901496	490.5
6794.614152	491.949
6795.326845	498.448
6796.039575	517.95
6796.752343	537.664
6797.465148	539.422
6798.177991	546.743
6798.890871	537.861
6799.603789	521.071
6800.316744	496.812
6801.029736	481.11
6801.742766	480.392
6802.455834	461.894
6803.168939	451.42
6803.882081	439.247
6804.595261	433.589
6805.308478	427.127
6806.021732	416.952
6806.735024	438.196
6807.448354	446.052
6808.161721	453.215
6808.875125	468.756
6809.588567	461.433
6810.302046	476.58
6811.015563	479.536
6811.729117	476.891
6812.442709	463.082
6813.156338	449.718
6813.870004	442.767
6814.583708	423.673
6815.297450	435.054
6816.011228	444.746
6816.725045	445.073
6817.438898	445.86
6818.152790	469.554
6818.866718	493.11
6819.580684	491.558
6820.294688	492
6821.008729	501.688
6821.722807	486.801
6822.436923	484.316
6823.151076	465.935
6823.865267	451.75
6824.579495	459.684
6825.293760	458.013
6826.008063	429.346
6826.722404	425.425
6827.436781	429.284
6828.151197	427.308
6828.865650	415.811
6829.580140	404.841
6830.294667	399.073
6831.009232	394.497
6831.723835	402.211
6832.438475	384.174
6833.153152	406.416
6833.867867	408.522
6834.582620	408.994
6835.297409	412.363
6836.012236	445.721
6836.727101	463.234
6837.442003	470.885
6838.156943	460.606
6838.871920	450.934
6839.586934	451.192
6840.301986	442.986
6841.017075	426.722
6841.732202	421.372
6842.447366	418.876
6843.162568	422.306
6843.877807	426.008
6844.593083	427.323
6845.308397	426.513
6846.023748	432.07
6846.739137	421.093
6847.454564	403.388
6848.170027	402.788
6848.885528	394.144
6849.601067	381.234
6850.316643	371.086
6851.032256	351.433
6851.747907	359.658
6852.463596	364.851
6853.179321	367.569
6853.895085	385.841
6854.610885	390.538
6855.326724	387.818
6856.042599	393.892
6856.758512	408.187
6857.474463	428.8
6858.190450	436.096
6858.906476	438.975
6859.622539	438.617
6860.338639	449.256
6861.054776	437.187
6861.770952	422.125
6862.487164	412.324
6863.203414	404.994
6863.919702	378.823
6864.636026	367.826
6865.352389	352.488
6866.068788	361.087
6866.785226	369.149
6867.501700	374.029
6868.218212	359.565
6868.934762	369.912
6869.651349	367.268
6870.367973	354.913
6871.084635	354.403
6871.801335	360.826
6872.518071	373.103
6873.234845	383.753
6873.951657	384.96
6874.668506	391.967
6875.385393	397.799
6876.102317	410.774
6876.819278	422.126
6877.536277	425.746
6878.253313	452.291
6878.970387	444.093
6879.687498	439.31
6880.404647	441.549
6881.121833	431.716
6881.839056	431.584
6882.556317	427.902
6883.273616	431.67
6883.990951	426.587
6884.708325	427.319
6885.425735	421.041
6886.143184	394.811
6886.860669	388.997
6887.578192	372.416
6888.295753	361.756
6889.013351	352.116
6889.730986	335.167
6890.448659	346.979
6891.166369	357.39
6891.884117	375.092
6892.601902	388.414
6893.319725	401.289
6894.037585	402.917
6894.755482	409.819
6895.473417	411.869
6896.191389	430.254
6896.909399	426.977
6897.627446	441.344
6898.345531	434.906
6899.063653	431.495
6899.781813	418.372
6900.500010	407.651
6901.218244	408.406
6901.936516	409.763
6902.654825	407.387
6903.373172	408.45
6904.091557	406.429
6904.809978	417.883
6905.528437	409.511
6906.246934	391.155
6906.965468	387.358
6907.684039	383.749
6908.402648	371
6909.121295	366.801
6909.839978	360.495
6910.558700	365.977
6911.277458	385.971
6911.996254	399.425
6912.715088	404.888
6913.433959	394.77
6914.152867	417.375
6914.871813	429.3
6915.590797	436.366
6916.309817	445.388
6917.028876	435.183
6917.747971	446.175
6918.467104	452.973
6919.186275	441.255
6919.905483	426.437
6920.624728	418.544
6921.344011	420.172
6922.063331	419.046
6922.782689	415.615
6923.502084	428.615
6924.221517	429.272
6924.940987	447.768
6925.660495	448.487
6926.380040	445.996
6927.099622	450.507
6927.819242	450.454
6928.538899	447.394
6929.258594	439.266
6929.978326	417.487
6930.698096	423.7
6931.417903	424.748
6932.137747	408.39
6932.857629	408.066
6933.577549	399.625
6934.297506	388.94
6935.017500	377.966
6935.737532	387.458
6936.457601	388.625
6937.177708	394.77
6937.897852	391.828
6938.618033	391.063
6939.338252	395.056
6940.058509	407.256
6940.778802	412.788
6941.499134	421.639
6942.219502	414.858
6942.939909	424.116
6943.660352	436.106
6944.380833	446.285
6945.101352	458.082
6945.821908	476.978
6946.542501	470.327
6947.263132	462.307
6947.983800	466.497
6948.704506	477.732
6949.425249	490.576
6950.146030	486.195
6950.866848	469.722
6951.587703	459.824
6952.308596	456.859
6953.029527	448.083
6953.750495	442.415
6954.471500	426.819
6955.192543	412.87
6955.913623	413.194
6956.634740	412.337
6957.355895	412.072
6958.077088	418.23
6958.798318	445.467
6959.519585	448.899
6960.240890	446.395
6960.962232	453.832
6961.683612	465.004
6962.405029	469.197
6963.126484	476.795
6963.847976	481.595
6964.569505	481.043
6965.291072	470.747
6966.012677	469.373
6966.734319	465.559
6967.455998	470.903
6968.177715	473.218
6968.899469	463.68
6969.621260	453.511
6970.343089	452.947
6971.064956	451.443
6971.786860	446.574
6972.508801	441.165
6973.230780	449.497
6973.952796	452.67
6974.674850	449.4
6975.396941	442.725
6976.119070	430.095
6976.841236	425.283
6977.563439	417.706
6978.285680	414.084
6979.007959	403.28
6979.730275	393.627
6980.452628	421.063
6981.175019	425.366
6981.897447	408.95
6982.619912	400.442
6983.342415	392.613
6984.064956	407.477
6984.787534	408.265
6985.510149	410.916
6986.232802	416.159
6986.955492	416.937
6987.678220	435.363
6988.400985	444.59
6989.123788	446.639
6989.846628	457.308
6990.569505	459.866
6991.292420	466.379
6992.015373	453.671
6992.738362	438.24
6993.461390	436.251
6994.184454	427.763
6994.907557	433.069
6995.630696	422.687
6996.353873	406.153
6997.077088	412.838
6997.800340	428.559
6998.523629	432.879
6999.246956	427.404
6999.970320	427.587
7000.693722	417.519
7001.417161	403.571
7002.140638	408.838
7002.864152	390.076
7003.587703	388.224
7004.311292	383.652
7005.034918	387.6
7005.758582	397.616
7006.482284	410.921
7007.206022	421.67
7007.929798	418.182
7008.653612	439.93
7009.377463	447.709
7010.101352	450.623
7010.825278	445.369
7011.549241	432.593
7012.273242	446.089
7012.997280	444.47
7013.721356	436.612
7014.445469	435.612
7015.169620	425.829
7015.893808	441.918
7016.618033	433.561
7017.342296	431.662
7018.066596	429.044
7018.790934	428.747
7019.515310	419.545
7020.239722	418.807
7020.964172	413.32
7021.688660	406.939
7022.413185	405.311
7023.137748	400.454
7023.862348	397.863
7024.586985	398.838
7025.311660	427.966
7026.036372	433.73
7026.761122	438.284
7027.485909	448.868
7028.210734	452.86
7028.935596	457.522
7029.660495	453.385
7030.385432	454.428
7031.110407	467.88
7031.835418	472.466
7032.560468	469.701
7033.285554	462.098
7034.010679	471.629
7034.735840	455.702
7035.461039	450.88
7036.186276	443.558
7036.911550	458.739
7037.636861	460.481
7038.362210	457.765
7039.087596	451.66
7039.813020	457.18
7040.538481	486.007
7041.263980	487.586
7041.989516	497.362
7042.715089	501.456
7043.440700	515.807
7044.166349	517.243
7044.892035	510.739
7045.617758	508.318
7046.343519	501.735
7047.069317	484.719
7047.795153	469.786
7048.521026	464.978
7049.246936	481.638
7049.972884	477.956
7050.698870	469.785
7051.424892	487.86
7052.150953	505.109
7052.877050	510.705
7053.603186	515.204
7054.329358	519.207
7055.055568	520.498
7055.781816	539.299
7056.508101	529.573
7057.234423	523.536
7057.960783	521.676
7058.687181	530.164
7059.413615	527.864
7060.140088	515.331
7060.866597	507.974
7061.593144	484.241
7062.319729	477.664
7063.046351	475.466
7063.773010	466.63
7064.499707	457.531
7065.226441	452.096
7065.953213	450.406
7066.680022	458.242
7067.406869	446.615
7068.133753	455.844
7068.860675	448.95
7069.587634	446.181
7070.314630	431.794
7071.041664	422.21
7071.768735	427.39
7072.495844	428.866
7073.222990	424.78
7073.950174	407.929
7074.677395	389.466
7075.404654	399.608
7076.131950	386.088
7076.859283	379.853
7077.586654	386.65
7078.314063	390.194
7079.041508	391.083
7079.768992	381.07
7080.496512	391.075
7081.224070	397.286
7081.951666	406.247
7082.679299	437.32
7083.406969	451.794
7084.134677	462.421
7084.862423	460.134
7085.590206	459.984
7086.318026	465.154
7087.045884	484.149
7087.773779	481.939
7088.501711	473.163
7089.229681	470.211
7089.957689	463.427
7090.685734	454.885
7091.413816	445.976
7092.141936	431.773
7092.870093	451.267
7093.598288	458.423
7094.326520	469.988
7095.054790	464.407
7095.783097	450.283
7096.511441	436.927
7097.239823	432.197
7097.968242	431.36
7098.696699	432.302
7099.425194	439.025
7100.153725	451.394
7100.882295	463.36
7101.610901	488.177
7102.339545	487.93
7103.068227	514.613
7103.796946	531.95
7104.525702	531.797
7105.254496	548.185
7105.983327	553.325
7106.712196	548.711
7107.441102	539.37
7108.170046	535.945
7108.899027	521.67
7109.628045	502.334
7110.357101	488.623
7111.086195	460.75
7111.815326	441.208
7112.544494	429.771
7113.273700	424.436
7114.002943	427.637
7114.732224	435.214
7115.461542	453.558
7116.190897	460.347
7116.920290	472.117
7117.649721	465.877
7118.379188	463.318
7119.108694	479.358
7119.838237	472.545
7120.567817	482.015
7121.297434	481.811
7122.027090	492.133
7122.756782	494.071
7123.486512	496.064
7124.216280	494.609
7124.946084	494.042
7125.675927	484.374
7126.405807	479.222
7127.135724	473.897
7127.865679	477.073
7128.595671	493.331
7129.325700	489.614
7130.055767	496.306
7130.785872	485.094
7131.516014	478.196
7132.246193	467.793
7132.976410	458.831
7133.706664	447.888
7134.436956	446.248
7135.167285	441.805
7135.897652	439.276
7136.628056	429.833
7137.358497	424.87
7138.088976	412.833
7138.819492	418.393
7139.550046	415.448
7140.280637	418.865
7141.011266	431.036
7141.741932	438.953
7142.472636	439.782
7143.203377	442.763
7143.934156	443.666
7144.664972	435.471
7145.395825	444.454
7146.126716	456.79
7146.857644	453.042
7147.588610	440.351
7148.319613	426.204
7149.050654	426.83
7149.781732	429.449
7150.512847	441.925
7151.244000	446.177
7151.975191	433.234
7152.706419	434.153
7153.437684	438.074
7154.168987	443.351
7154.900327	433.669
7155.631704	448.535
7156.363120	448.736
7157.094572	445.087
7157.826062	445.691
7158.557590	441.157
7159.289154	440.255
7160.020757	434.744
7160.752397	421.071
7161.484074	422.74
7162.215788	425.738
7162.947541	446.272
7163.679330	463.053
7164.411157	462.566
7165.143022	455.997
7165.874924	466.071
7166.606863	466.556
7167.338840	460.487
7168.070854	465.408
7168.802906	462.162
7169.534995	466.579
7170.267121	468.62
7170.999286	464.786
7171.731487	441.393
7172.463726	423.059
7173.196002	416.736
7173.928316	411.148
7174.660667	406.782
7175.393056	408.773
7176.125482	404.779
7176.857946	399.596
7177.590447	391.172
7178.322986	378.584
7179.055562	370.552
7179.788175	379.891
7180.520826	388.179
7181.253514	384.661
7181.986240	375.222
7182.719003	364.961
7183.451804	365.204
7184.184642	356.637
7184.917517	342.199
7185.650430	336.393
7186.383381	338.261
7187.116369	347.977
7187.849394	353.044
7188.582457	357.195
7189.315557	361.79
7190.048695	378.384
7190.781870	396.968
7191.515082	401.756
7192.248332	411.33
7192.981620	424.008
7193.714945	427.446
7194.448307	433.945
7195.181707	426.477
7195.915144	425.194
7196.648619	405.406
7197.382131	412.137
7198.115681	418.21
7198.849268	404.331
7199.582892	396.6
7200.316554	384.827
7201.050253	376.152
7201.783990	359.97
7202.517764	363.468
7203.251576	367.365
7203.985425	381.429
7204.719312	408.289
7205.453236	411.936
7206.187198	424.913
7206.921197	439.621
7207.655233	452.946
7208.389307	467.158
7209.123418	464.409
7209.857567	471.818
7210.591753	462.942
7211.325977	456.24
7212.060238	438.956
7212.794536	424.331
7213.528872	414.804
7214.263246	412.946
7214.997657	419.576
7215.732105	404.16
7216.466591	411.053
7217.201114	420.392
7217.935675	409.926
7218.670273	400.777
7219.404908	393.454
7220.139581	404.642
7220.874292	406.161
7221.609040	418.557
7222.343825	433.342
7223.078648	437.228
7223.813508	433.686
7224.548406	430.652
7225.283341	420.598
7226.018314	421.612
7226.753324	419.156
7227.488371	423.717
7228.223456	410.992
7228.958579	414.207
7229.693739	397.757
7230.428936	373.687
7231.164171	357.996
7231.899443	362.328
7232.634752	363.708
7233.370099	379.634
7234.105484	389.422
7234.840906	402.245
7235.576365	400.394
7236.311862	398.328
7237.047397	394.357
7237.782968	381.398
7238.518578	387.076
7239.254224	393.371
7239.989908	389.034
7240.725630	383.968
7241.461389	384.605
7242.197185	384.635
7242.933019	384.135
7243.668891	398.023
7244.404800	416.979
7245.140746	415.482
7245.876729	447.131
7246.612751	469.419
7247.348809	452.167
7248.084905	449.008
7248.821039	436.584
7249.557210	442.314
7250.293418	436.829
7251.029664	438.095
7251.765947	431.869
7252.502268	415.593
7253.238626	421.073
7253.975022	429.48
7254.711455	415.541
7255.447925	419.263
7256.184433	410.164
7256.920979	400.896
7257.657562	383.225
7258.394182	377.436
7259.130840	376.43
7259.867535	386.504
7260.604268	397.724
7261.341038	413.592
7262.077845	403.411
7262.814690	405.105
7263.551573	406.898
7264.288493	408.534
7265.025450	411.524
7265.762445	416.975
7266.499477	424.258
7267.236547	417.105
7267.973654	412.774
7268.710799	415.47
7269.447981	399.019
7270.185200	413.011
7270.922457	415.101
7271.659752	406.768
7272.397083	412.45
7273.134453	403.667
7273.871859	409.732
7274.609304	419.001
7275.346785	419.54
7276.084304	417.381
7276.821861	418.717
7277.559455	426.577
7278.297086	432.701
7279.034755	442.275
7279.772461	448.778
7280.510205	440.935
7281.247986	439.455
7281.985805	439.06
7282.723661	424.852
7283.461555	423.849
7284.199486	408.993
7284.937454	404.577
7285.675460	400.252
7286.413504	401.595
7287.151584	410.602
7287.889703	409.216
7288.627858	412.331
7289.366052	416.776
7290.104282	441.082
7290.842550	447.801
7291.580856	440.848
7292.319199	446.04
7293.057579	447.16
7293.795997	439.758
7294.534452	420.653
7295.272945	406.831
7296.011475	399.06
7296.750043	388.582
7297.488648	383.542
7298.227291	378.404
7298.965971	374.109
7299.704688	375.546
7300.443443	371.574
7301.182235	382.755
7301.921065	393.993
7302.659932	403.288
7303.398837	393.886
7304.137779	387.626
7304.876759	393.73
7305.615776	390.396
7306.354830	402.13
7307.093922	417.016
7307.833052	415.507
7308.572218	419.446
7309.311423	421.356
7310.050664	419.522
7310.789944	425.018
7311.529260	423.443
7312.268614	439.268
7313.008006	436.055
7313.747435	438.879
7314.486901	435.04
7315.226405	446.482
7315.965947	455.342
7316.705525	462.763
7317.445142	448.232
7318.184795	443.507
7318.924486	436.895
7319.664215	437.409
7320.403981	432.667
7321.143784	447.593
7321.883625	445.999
7322.623504	452.196
7323.363420	434.166
7324.103373	443.582
7324.843364	438.869
7325.583392	443.998
7326.323457	440.171
7327.063560	446.584
7327.803701	459.255
7328.543879	447.593
7329.284094	424.905
7330.024347	405.454
7330.764637	385.523
7331.504965	372.17
7332.245330	370.182
7332.985733	359.504
7333.726173	368.904
7334.466651	375.341
7335.207166	374.057
7335.947718	378.364
7336.688308	384.109
7337.428936	384.602
7338.169600	387.567
7338.910303	395.88
7339.651042	398.339
7340.391819	384.383
7341.132634	383.078
7341.873486	392.247
7342.614376	388.41
7343.355303	383.246
7344.096267	367.267
7344.837269	351.439
7345.578308	343.742
7346.319385	327.278
7347.060499	327.248
7347.801651	347.742
7348.542840	359.777
7349.284066	360.84
7350.025330	359.327
7350.766632	361.459
7351.507971	358.483
7352.249347	358.294
7352.990761	362.994
7353.732212	369.885
7354.473701	360.222
7355.215227	347.53
7355.956791	345.348
7356.698392	346.777
7357.440030	356.084
7358.181706	366.505
7358.923420	367.831
7359.665170	377.739
7360.406959	399.648
7361.148784	424.953
7361.890648	446.932
7362.632548	445.769
7363.374486	447.115
7364.116462	440.773
7364.858475	425.68
7365.600525	414.839
7366.342613	404.512
7367.084739	419.863
7367.826901	418.919
7368.569102	404.219
7369.311339	392.493
7370.053615	383.449
7370.795927	382.678
7371.538277	381.257
7372.280665	375.333
7373.023090	381.086
7373.765552	377.837
7374.508052	383.679
7375.250589	374.633
7375.993164	372.128
7376.735776	375.7
7377.478426	370.773
7378.221113	369.041
7378.963837	374.206
7379.706599	364.367
7380.449399	352.768
7381.192236	360.301
7381.935110	366.845
7382.678022	393.374
7383.420971	412.435
7384.163958	418.056
7384.906982	422.769
7385.650044	419.021
7386.393143	426.15
7387.136279	424.485
7387.879453	420.246
7388.622665	422.142
7389.365913	416.141
7390.109200	420.568
7390.852523	411.378
7391.595885	401.961
7392.339283	414.931
7393.082719	430.607
7393.826193	444.055
7394.569704	444.111
7395.313252	440.406
7396.056838	422.675
7396.800462	403.866
7397.544123	395.83
7398.287821	390.18
7399.031556	387.632
7399.775330	396.513
7400.519140	397.424
7401.262988	388.853
7402.006874	387.645
7402.750797	391.546
7403.494757	391.509
7404.238755	400.498
7404.982790	401.4
7405.726863	409.104
7406.470973	402.631
7407.215121	418.58
7407.959306	427.987
7408.703529	436.783
7409.447789	439.199
7410.192086	436.205
7410.936421	423.054
7411.680793	418.825
7412.425203	413.954
7413.169650	438.262
7413.914135	428.752
7414.658657	430.223
7415.403217	421.325
7416.147814	425.372
7416.892449	423.145
7417.637121	422.333
7418.381830	408.782
7419.126577	389.389
7419.871361	398.109
7420.616183	399.283
7421.361042	414.482
7422.105939	405.438
7422.850873	388.017
7423.595845	383.375
7424.340854	376.751
7425.085900	366.02
7425.830984	353.834
7426.576105	355.795
7427.321264	358.898
7428.066460	352.94
7428.811694	354.786
7429.556965	335.021
7430.302274	331.251
7431.047620	335.719
7431.793004	335.65
7432.538425	343.735
7433.283883	360.197
7434.029379	365.47
7434.774912	379.239
7435.520483	378.241
7436.266091	385.221
7437.011737	379.691
7437.757420	382.088
7438.503141	382.108
7439.248899	380.65
7439.994694	370.213
7440.740527	405.697
7441.486398	414.078
7442.232305	402.568
7442.978251	399.073
7443.724234	394.332
7444.470254	392.768
7445.216311	377.266
7445.962406	361.996
7446.708539	354.62
7447.454709	342.843
7448.200916	346.107
7448.947161	318.296
7449.693444	304.668
7450.439764	311.796
7451.186121	316.799
7451.932516	322.707
7452.678948	318.099
7453.425417	327.823
7454.171924	352.31
7454.918469	363.198
7455.665051	364.982
7456.411670	356.028
7457.158327	361.208
7457.905021	368.13
7458.651753	357.406
7459.398522	361.235
7460.145329	354.251
7460.892173	364.873
7461.639055	367.665
7462.385974	368.509
7463.132930	371.568
7463.879924	388.093
7464.626956	399.226
7465.374025	391.03
7466.121131	369.608
7466.868275	378.321
7467.615456	365.059
7468.362674	357.369
7469.109930	345.57
7469.857224	324.842
7470.604555	303.119
7471.351923	297.762
7472.099329	299.163
7472.846773	317.966
7473.594254	316.47
7474.341772	336.94
7475.089327	344.652
7475.836921	350.768
7476.584551	352.409
7477.332219	366.412
7478.079925	376.706
7478.827668	395.691
7479.575448	401.347
7480.323266	410.674
7481.071121	412.808
7481.819014	419.604
7482.566944	423.281
7483.314912	437.684
7484.062917	435.226
7484.810960	447.126
7485.559040	435.721
7486.307157	424.81
7487.055312	428.963
7487.803505	427.452
7488.551734	433.168
7489.300002	431.715
7490.048306	429.343
7490.796649	427.466
7491.545028	432.106
7492.293445	431.084
7493.041900	427.966
7493.790392	421.975
7494.538921	407.699
7495.287488	384.278
7496.036093	370.02
7496.784734	350.142
7497.533414	351.726
7498.282130	342.719
7499.030884	340.863
7499.779676	335.723
7500.528505	334.745
7501.277372	340.363
7502.026276	351.49
7502.775217	356.013
7503.524196	371.098
7504.273212	375.908
7505.022266	386.897
7505.771357	385.384
7506.520486	398.213
7507.269652	411.891
7508.018856	419.837
7508.768097	412.782
7509.517375	422.884
7510.266691	419.341
7511.016044	428.66
7511.765435	424.234
7512.514864	423.355
7513.264329	411.37
7514.013832	413.035
7514.763373	417.946
7515.512951	413.5
7516.262567	412.122
7517.012220	409.947
7517.761910	399.271
7518.511638	400.246
7519.261404	384.441
7520.011206	376.939
7520.761047	371.609
7521.510924	366.382
7522.260839	344.472
7523.010792	327.674
7523.760782	320.878
7524.510810	321.124
7525.260875	325.472
7526.010977	323.272
7526.761117	321.211
7527.511294	331.867
7528.261509	355.817
7529.011761	355.395
7529.762051	365.688
7530.512378	381.883
7531.262743	395.286
7532.013145	387.408
7532.763584	381.448
7533.514061	369.193
7534.264576	363.391
7535.015128	356.797
7535.765717	355.568
7536.516344	340.668
7537.267008	333.398
7538.017710	336.704
7538.768449	343.907
7539.519225	356.573
7540.270039	356.224
7541.020891	349.972
7541.771780	358.013
7542.522706	345.782
7543.273670	336.499
7544.024671	331.601
7544.775710	331.813
7545.526786	329.712
7546.277900	339.191
7547.029051	343.752
7547.780239	360.967
7548.531465	355.769
7549.282729	358.961
7550.034030	361.929
7550.785368	370.125
7551.536744	359.42
7552.288157	366.013
7553.039608	372.514
7553.791096	371.211
7554.542622	364.994
7555.294185	354.737
7556.045785	346.265
7556.797423	350.287
7557.549099	364.679
7558.300812	385.566
7559.052562	407.494
7559.804350	408.244
7560.556175	405.166
7561.308038	396.313
7562.059938	394.701
7562.811875	407.309
7563.563850	399.417
7564.315863	388.315
7565.067913	373.753
7565.820000	370.426
7566.572125	352.268
7567.324288	343.132
7568.076487	357.123
7568.828725	356.869
7569.580999	355.947
7570.333311	360.644
7571.085661	361.784
7571.838048	375.782
7572.590472	391.583
7573.342934	413.656
7574.095434	415.371
7574.847971	421.579
7575.600545	436.26
7576.353157	454.483
7577.105806	459.422
7577.858493	462.091
7578.611217	454.856
7579.363978	438.636
7580.116777	432.749
7580.869614	419.695
7581.622488	430.703
7582.375399	435.908
7583.128348	427.513
7583.881334	434.349
7584.634358	415.427
7585.387419	404.907
7586.140518	399.05
7586.893654	383.184
7587.646827	381.353
7588.400038	385.475
7589.153287	370.872
7589.906573	352.266
7590.659896	342.856
7591.413257	341.436
7592.166655	337.455
7592.920091	340.467
7593.673564	344.904
7594.427075	342.294
7595.180623	344.826
7595.934208	345.055
7596.687831	345.329
7597.441492	360.49
7598.195190	376.826
7598.948925	390.529
7599.702698	391.418
7600.456508	397.962
7601.210356	408.444
7601.964241	408.785
7602.718164	397.15
7603.472124	385.678
7604.226121	392.034
7604.980156	376.891
7605.734229	363.354
7606.488338	361.78
7607.242486	350.932
7607.996671	348.274
7608.750893	351.491
7609.505153	344.033
7610.259450	353.093
7611.013784	359.178
7611.768156	380.407
7612.522566	396.296
7613.277013	403.25
7614.031497	407.638
7614.786019	400.067
7615.540578	402.405
7616.295175	413.794
7617.049809	407.948
7617.804481	412.461
7618.559190	397.573
7619.313937	402.068
7620.068721	387.136
7620.823542	377.997
7621.578401	376.686
7622.333298	382.192
7623.088232	379.751
7623.843203	378.97
7624.598212	362.571
7625.353258	378.008
7626.108342	391.917
7626.863463	406.247
7627.618621	404.463
7628.373817	417.027
7629.129051	428.6
7629.884322	424.804
7630.639630	432.812
7631.394976	427.42
7632.150359	415.058
7632.905780	411.391
7633.661238	393.357
7634.416734	373.763
7635.172267	359.13
7635.927838	348.383
7636.683446	339.717
7637.439091	325.346
7638.194774	323.9
7638.950494	308.076
7639.706252	316.503
7640.462048	309.683
7641.217880	312.427
7641.973750	311.499
7642.729658	319.329
7643.485603	331.375
7644.241586	336.027
7644.997606	347.438
7645.753663	345.241
7646.509758	330.654
7647.265891	333.774
7648.022060	336.163
7648.778268	349.047
7649.534512	347.54
7650.290795	333.88
7651.047114	331.525
7651.803471	331.776
7652.559866	326.311
7653.316298	323.617
7654.072767	323.505
7654.829274	333.88
7655.585819	334.304
7656.342401	341.519
7657.099020	348.261
7657.855677	365.084
7658.612371	389.487
7659.369102	403.692
7660.125872	407.246
7660.882678	413.869
7661.639522	407.564
7662.396404	401.217
7663.153322	405.12
7663.910279	416.673
7664.667273	422.075
7665.424304	412.208
7666.181373	404.058
7666.938479	399.174
7667.695623	408.37
7668.452804	415.366
7669.210022	419.365
7669.967278	422.268
7670.724572	415.467
7671.481903	413.602
7672.239271	406.052
7672.996677	422.505
7673.754120	412.332
7674.511601	401.559
7675.269119	416.356
7676.026675	407.143
7676.784268	395.796
7677.541898	386.448
7678.299566	389.647
7679.057272	406.842
7679.815015	391.192
7680.572795	387.74
7681.330613	375.212
7682.088468	372.722
7682.846361	371.359
7683.604291	363.172
7684.362259	361.58
7685.120264	365.044
7685.878306	358.59
7686.636386	355.831
7687.394504	346.106
7688.152659	341.556
7688.910851	326.249
7689.669081	309.525
7690.427348	310.15
7691.185653	313.754
7691.943995	323.287
7692.702375	321.124
7693.460792	335.903
7694.219246	340.684
7694.977738	345.141
7695.736268	360.897
7696.494835	367.296
7697.253439	367.285
7698.012081	387.393
7698.770760	393.442
7699.529477	384.272
7700.288231	401.761
7701.047023	390.77
7701.805852	380.524
7702.564718	361.43
7703.323622	346.86
7704.082564	332.441
7704.841543	325.724
7705.600559	322.534
7706.359613	335.758
7707.118704	348.629
7707.877833	366.725
7708.636999	368.108
7709.396203	384.455
7710.155444	413.928
7710.914722	436.902
7711.674038	440.281
7712.433392	450.609
7713.192783	449.02
7713.952211	447.662
7714.711677	440.302
7715.471180	420.984
7716.230721	402.923
7716.990299	422.941
7717.749915	419.452
7718.509568	405.879
7719.269258	414.332
7720.028986	424.589
7720.788752	416.492
7721.548555	414.102
7722.308395	411.074
7723.068273	405.907
7723.828188	395.383
7724.588141	393.527
7725.348131	377.638
7726.108159	378.565
7726.868224	370.72
7727.628327	355.185
7728.388467	353.078
7729.148644	352.955
7729.908859	346.24
7730.669111	328.729
7731.429401	318.648
7732.189728	319.069
7732.950093	321.704
7733.710495	311.886
7734.470935	320.072
7735.231412	346.538
7735.991927	353.145
7736.752479	383.767
7737.513068	392.553
7738.273695	389.053
7739.034360	388.5
7739.795061	405.366
7740.555801	402.124
7741.316577	394.893
7742.077392	390.63
7742.838243	379.392
7743.599132	372.974
7744.360059	374.131
7745.121023	357.834
7745.882025	352.874
7746.643064	343.668
7747.404140	343.338
7748.165254	335.938
7748.926405	330.039
7749.687594	337.945
7750.448820	337.225
7751.210084	331.443
7751.971385	329.197
7752.732723	319.877
7753.494099	333.312
7754.255513	340.724
7755.016964	348.755
7755.778452	349.812
7756.539978	351.905
7757.301542	366.014
7758.063142	366.857
7758.824781	365.313
7759.586456	374.215
7760.348169	372.655
7761.109920	373.743
7761.871708	366.612
7762.633534	357.797
7763.395396	368.29
7764.157297	380.245
7764.919235	377.062
7765.681210	385.196
7766.443223	397.426
7767.205273	406.237
7767.967361	404.286
7768.729486	385.26
7769.491649	390.481
7770.253849	396.926
7771.016086	415.309
7771.778361	406.511
7772.540674	388.725
7773.303023	388.961
7774.065411	382.917
7774.827836	373.835
7775.590298	357.979
7776.352798	354.182
7777.115335	358.312
7777.877909	357.601
7778.640521	367.542
7779.403171	360.283
7780.165858	359.243
7780.928582	358.004
7781.691344	343.273
7782.454144	355.89
7783.216981	353.755
7783.979855	353.638
7784.742767	352.318
7785.505716	350.263
7786.268702	351.075
7787.031726	346.015
7787.794788	346.039
7788.557887	353.907
7789.321023	360.647
7790.084197	364.98
7790.847409	357.227
7791.610658	364.481
7792.373944	389.327
7793.137268	395.04
7793.900629	392.637
7794.664027	386.547
7795.427464	387.61
7796.190937	396.765
7796.954448	397.508
7797.717997	406.335
7798.481583	404.205
7799.245206	407.546
7800.008867	401.311
7800.772565	390.998
7801.536301	390.411
7802.300074	390.505
7803.063885	393.358
7803.827733	390.742
7804.591618	398.541
7805.355541	396.452
7806.119502	398.124
7806.883500	399.317
7807.647535	409.8
7808.411608	400.597
7809.175719	402.126
7809.939866	401.201
7810.704052	400.397
7811.468274	390.13
7812.232534	385.591
7812.996832	366.84
7813.761167	359.624
7814.525540	348.703
7815.289950	342.519
7816.054397	342.041
7816.818882	341.799
7817.583404	330.031
7818.347964	324.253
7819.112561	327.48
7819.877196	332.371
7820.641868	346.392
7821.406578	348.842
7822.171325	361.644
7822.936109	354.825
7823.700931	354.998
7824.465791	355.032
7825.230688	358.427
7825.995622	360.501
7826.760594	352.517
7827.525603	349.889
7828.290650	346.812
7829.055734	344.377
7829.820856	347.598
7830.586015	349.826
7831.351211	351.102
7832.116445	362.044
7832.881717	355.245
7833.647026	356.803
7834.412372	356.911
7835.177756	358.664
7835.943177	350.43
7836.708636	357.157
7837.474132	353.142
7838.239666	357.928
7839.005237	358.021
7839.770846	368.982
7840.536492	372.964
7841.302175	369.814
7842.067896	375.504
7842.833655	364.548
7843.599450	359.284
7844.365284	361.777
7845.131154	350.061
7845.897063	340.364
7846.663008	340.93
7847.428992	376.123
7848.195012	380.892
7848.961070	365.361
7849.727166	368.759
7850.493299	374.77
7851.259469	370.172
7852.025677	355.715
7852.791922	352.347
7853.558205	346.193
7854.324525	359.182
7855.090883	363.592
7855.857278	345.413
7856.623711	352.887
7857.390181	344.164
7858.156689	342.02
7858.923234	337.128
7859.689816	332.892
7860.456436	342.901
7861.223093	341.373
7861.989788	339.524
7862.756520	346.194
7863.523290	334.358
7864.290097	346.023
7865.056942	345.889
7865.823824	360.5
7866.590744	372.711
7867.357701	364.439
7868.124695	365.281
7868.891727	361.028
7869.658797	355.931
7870.425903	352.431
7871.193048	350.132
7871.960230	336.779
7872.727449	328.818
7873.494705	317.876
7874.262000	314.403
7875.029331	306.421
7875.796700	306.69
7876.564107	322.861
7877.331551	321.185
7878.099032	324.816
7878.866551	311.761
7879.634107	329.323
7880.401701	332.752
7881.169332	337.139
7881.937001	339.616
7882.704707	361.637
7883.472451	363.02
7884.240232	366.042
7885.008051	358.339
7885.775907	358.832
7886.543800	350.62
7887.311731	348.334
7888.079699	333.439
7888.847705	343.059
7889.615748	335.657
7890.383829	356.874
7891.151947	355.151
7891.920103	364.376
7892.688296	364.718
7893.456527	371.853
7894.224795	368.045
7894.993100	378.462
7895.761443	375.563
7896.529824	364.316
7897.298242	359.968
7898.066697	347.245
7898.835190	329.624
7899.603720	319.244
7900.372288	297.21
7901.140893	288.062
7901.909535	282.907
7902.678215	294.844
7903.446933	294.318
7904.215688	299.239
7904.984480	304.442
7905.753310	306.068
7906.522178	328.881
7907.291082	336.432
7908.060025	331.676
7908.829004	344.437
7909.598022	342.625
7910.367076	338.367
7911.136168	324.697
7911.905298	335.17
7912.674465	334.122
7913.443669	336.526
7914.212911	334.916
7914.982191	325.71
7915.751508	333.34
7916.520862	336.769
7917.290254	342.72
7918.059683	354.948
7918.829150	358.244
7919.598654	366.091
7920.368195	352.141
7921.137774	356.081
7921.907391	349.814
7922.677045	343.087
7923.446736	340.291
7924.216465	336.197
7924.986231	332.134
7925.756035	323.07
7926.525877	316.458
7927.295755	316.482
7928.065671	328.128
7928.835625	334.863
7929.605616	344.251
7930.375645	339.19
7931.145711	345.667
7931.915814	345.596
7932.685955	337.516
7933.456133	344.397
7934.226349	347.049
7934.996603	357.114
7935.766893	353.798
7936.537222	358.527
7937.307587	353.529
7938.077990	346.68
7938.848431	387.212
7939.618909	399.012
7940.389424	398.236
7941.159977	397.615
7941.930568	390.823
7942.701196	380.081
7943.471861	367.974
7944.242564	358.636
7945.013304	349.395
7945.784082	363.073
7946.554897	360.047
7947.325750	335.303
7948.096640	338.281
7948.867567	331.381
7949.638532	335.76
7950.409535	327.666
7951.180575	348.765
7951.951652	360.821
7952.722767	366.435
7953.493919	367.488
7954.265109	361.205
7955.036336	367.907
7955.807601	353.751
7956.578903	348.747
7957.350242	357.93
7958.121619	351.041
7958.893034	353.433
7959.664486	344.095
7960.435975	349.072
7961.207502	336.87
7961.979067	323.745
7962.750668	323.496
7963.522308	318.413
7964.293984	313.747
7965.065699	318.078
7965.837450	319.377
7966.609239	322.958
7967.381066	324.847
7968.152930	327.262
7968.924831	344.495
7969.696770	357.505
7970.468747	376.023
7971.240760	396.165
7972.012812	402.165
7972.784900	416.334
7973.557027	429.118
7974.329190	445.547
7975.101391	436.267
7975.873630	442.928
7976.645906	444.158
7977.418220	425.816
7978.190571	407.844
7978.962959	385.303
7979.735385	361.799
7980.507848	339.607
7981.280349	326.442
7982.052887	323.098
7982.825463	329.863
7983.598076	332.714
7984.370727	330.971
7985.143415	353.891
7985.916140	356.63
7986.688903	362.901
7987.461704	362.583
7988.234542	387.949
7989.007417	383.834
7989.780330	375.621
7990.553280	370.091
7991.326268	361.824
7992.099293	364.006
7992.872356	368.154
7993.645456	341.568
7994.418594	355.25
7995.191769	356.809
7995.964981	369.31
7996.738231	360.574
7997.511519	363.632
7998.284844	361.396
7999.058206	352.828
7999.831606	341.275
8000.605043	328.403
8001.378518	321.963
8002.152030	316.184
8002.925580	305.207
8003.699167	298.687
8004.472791	296.634
8005.246453	300.221
8006.020153	307.589
8006.793890	309.375
8007.567664	305.455
8008.341476	321.734
8009.115325	334.294
8009.889212	334.375
8010.663136	335.072
8011.437098	331.668
8012.211097	338.895
8012.985134	344.359
8013.759208	345.985
8014.533319	359.717
8015.307468	363.869
8016.081655	368.995
8016.855879	359.943
8017.630140	362.038
8018.404439	361.232
8019.178775	374.839
8019.953149	373.095
8020.727560	376.493
8021.502009	382.741
8022.276495	391.312
8023.051019	372.518
8023.825580	371.917
8024.600178	362.279
8025.374814	367.942
8026.149487	364.619
8026.924198	375.454
8027.698947	387.136
8028.473733	397.984
8029.248556	381.787
8030.023416	364.782
8030.798315	364.996
8031.573250	364.898
8032.348223	352.188
8033.123234	338.327
8033.898282	331.634
8034.673367	328.313
8035.448490	312.877
8036.223651	317.75
8036.998849	307.583
8037.774084	304.001
8038.549357	301.673
8039.324667	311.704
8040.100015	313.117
8040.875400	311.079
8041.650822	314.496
8042.426282	322.352
8043.201780	326.669
8043.977315	325.646
8044.752887	310.912
8045.528497	321.669
8046.304145	331.7
8047.079830	331.571
8047.855552	326.296
8048.631312	323.097
8049.407109	350.71
8050.182943	360.306
8050.958816	360.433
8051.734725	361.142
8052.510672	351.828
8053.286657	349.612
8054.062679	372.635
8054.838738	372.467
8055.614835	373.734
8056.390969	372.537
8057.167141	361.983
8057.943350	362.837
8058.719597	354.892
8059.495881	348.666
8060.272203	336.777
8061.048562	333.94
8061.824959	331.944
8062.601393	328.885
8063.377864	332.657
8064.154373	330.46
8064.930919	325.968
8065.707503	324.387
8066.484125	307.143
8067.260783	304.041
8068.037480	324.544
8068.814213	332.671
8069.590985	337.564
8070.367793	345.057
8071.144639	344.429
8071.921523	345.679
8072.698444	350.019
8073.475402	342.89
8074.252398	345.432
8075.029432	355.777
8075.806502	352.125
8076.583611	350.988
8077.360756	337.374
8078.137940	347.169
8078.915160	338.666
8079.692419	342.074
8080.469714	341.3
8081.247047	351.4
8082.024418	353.704
8082.801826	353.859
8083.579271	351.921
8084.356754	351.209
8085.134274	340.295
8085.911832	365.471
8086.689428	385.784
8087.467060	396.331
8088.244730	398.721
8089.022438	393.972
8089.800183	376.744
8090.577966	367.547
8091.355786	348.366
8092.133643	353.159
8092.911538	343.33
8093.689471	340.706
8094.467441	351.197
8095.245448	359.095
8096.023493	362.954
8096.801575	351.089
8097.579695	358.067
8098.357852	369.447
8099.136047	367.29
8099.914279	375.143
8100.692548	381.094
8101.470855	386.329
8102.249200	375.641
8103.027582	350.409
8103.806001	347.387
8104.584458	332.965
8105.362952	327.168
8106.141484	330.444
8106.920053	329.437
8107.698660	329.651
8108.477304	325.786
8109.255986	327.825
8110.034705	330.607
8110.813462	326.262
8111.592256	334.44
8112.371087	347.907
8113.149956	347.536
8113.928862	337.418
8114.707806	321.95
8115.486788	305.786
8116.265806	302.646
8117.044863	309.326
8117.823956	303.329
8118.603088	299.892
8119.382256	315.401
8120.161462	301.571
8120.940706	300.8
8121.719987	297.492
8122.499305	317.038
8123.278661	325.618
8124.058055	322.714
8124.837485	312.837
8125.616954	308.085
8126.396459	316.068
8127.176003	322.099
8127.955583	302.154
8128.735202	298.74
8129.514857	289.639
8130.294550	289.406
8131.074281	289.662
8131.854049	285.227
8132.633854	294.537
8133.413697	288.67
8134.193577	283.873
8134.973495	287.926
8135.753451	281.932
8136.533443	291.376
8137.313474	303.208
8138.093541	304.297
8138.873646	309.368
8139.653789	319.517
8140.433969	326.557
8141.214187	338.413
8141.994442	341.899
8142.774734	360.883
8143.555064	374.389
8144.335431	385.088
8145.115836	385.169
8145.896278	372.768
8146.676758	377.008
8147.457275	376.044
8148.237830	381.937
8149.018422	376.467
8149.799052	373.917
8150.579719	369.731
8151.360423	358.951
8152.141165	347.052
8152.921945	344.191
8153.702762	330.69
8154.483616	329.516
8155.264508	324.203
8156.045437	318.714
8156.826404	320.671
8157.607408	320.261
8158.388450	324.161
8159.169529	325.464
8159.950645	328.938
8160.731800	333.469
8161.512991	335.532
8162.294220	335.2
8163.075486	342.347
8163.856790	333.794
8164.638132	321.359
8165.419511	311.008
8166.200927	311.536
8166.982381	305.517
8167.763872	307.676
8168.545400	309.949
8169.326967	308.672
8170.108570	299.164
8170.890211	304.623
8171.671890	293.87
8172.453606	294.004
8173.235359	304.337
8174.017150	299.203
8174.798978	308.615
8175.580844	302.013
8176.362747	296.857
8177.144688	293.899
8177.926666	293.411
8178.708682	296.417
8179.490735	298.514
8180.272826	310.588
8181.054954	315.141
8181.837119	308.822
8182.619322	323.26
8183.401563	337.794
8184.183841	345.37
8184.966156	333.898
8185.748509	319.849
8186.530899	312.62
8187.313327	294.639
8188.095792	276.448
8188.878295	263.175
8189.660835	266.627
8190.443412	263.907
8191.226027	270.879
8192.008680	276.305
8192.791370	300.89
8193.574097	306.517
8194.356862	308.812
8195.139665	331.414
8195.922504	338.672
8196.705382	345.212
8197.488296	346.463
8198.271249	365.02
8199.054238	355.106
8199.837265	360.463
8200.620330	355.809
8201.403432	339.25
8202.186572	340.5
8202.969748	341.408
8203.752963	330.98
8204.536215	327.985
8205.319504	321.321
8206.102831	311.258
8206.886195	290.565
8207.669597	287.235
8208.453036	286.804
8209.236513	304.378
8210.020027	317.756
8210.803579	318.523
8211.587168	327.314
8212.370794	328.509
8213.154458	324.403
8213.938160	328.509
8214.721899	332.117
8215.505675	340.802
8216.289489	344.852
8217.073340	339.774
8217.857229	327.576
8218.641155	309.377
8219.425119	305.449
8220.209120	295.279
8220.993158	308.742
8221.777234	305.379
8222.561348	306.371
8223.345499	305.748
8224.129687	294.582
8224.913913	295.436
8225.698177	301.562
8226.482477	299.678
8227.266816	302.011
8228.051192	309.02
8228.835605	316.429
8229.620055	310.689
8230.404544	327.923
8231.189069	323.583
8231.973632	347.796
8232.758233	363.514
8233.542871	367.657
8234.327546	360.951
8235.112259	362.786
8235.897010	354.771
8236.681797	355.374
8237.466623	344.427
8238.251485	348.694
8239.036386	341.47
8239.821323	339.951
8240.606299	331.491
8241.391311	322.446
8242.176361	322.124
8242.961449	320.52
8243.746574	310.271
8244.531736	295.339
8245.316936	285.52
8246.102174	298.171
8246.887448	278.752
8247.672761	273.683
8248.458110	256.005
8249.243498	242.889
8250.028922	240.138
8250.814385	240.553
8251.599884	245.717
8252.385421	249.24
8253.170996	255.076
8253.956608	253.254
8254.742257	247.445
8255.527944	253.223
8256.313669	251.001
8257.099431	256.895
8257.885230	274.719
8258.671067	288.046
8259.456941	292.797
8260.242853	287.197
8261.028802	285.882
8261.814788	282.966
8262.600813	276.192
8263.386874	271.781
8264.172973	262.399
8264.959110	269.898
8265.745284	282.293
8266.531495	274.05
8267.317744	274.046
8268.104030	282.052
8268.890354	296.468
8269.676715	297.038
8270.463114	307.412
8271.249550	306.053
8272.036024	313.406
8272.822535	321.633
8273.609084	330.639
8274.395670	332.988
8275.182293	333.64
8275.968954	338.414
8276.755653	326.766
8277.542388	319.108
8278.329162	336.98
8279.115973	333.562
8279.902821	338.1
8280.689707	342.649
8281.476630	344.254
8282.263591	344.342
8283.050589	354.779
8283.837624	355.721
8284.624697	346.689
8285.411808	345.398
8286.198956	342.115
8286.986141	334.782
8287.773364	320.953
8288.560625	314.835
8289.347922	307.291
8290.135258	305.699
8290.922630	300.931
8291.710041	294.272
8292.497488	319.948
8293.284974	323.135
8294.072496	312.762
8294.860056	320.072
8295.647654	331.158
8296.435289	342.984
8297.222961	334.272
8298.010671	329.836
8298.798419	317.508
8299.586203	326.878
8300.374026	329.008
8301.161886	322.846
8301.949783	321.518
8302.737718	322.786
8303.525690	332.246
8304.313699	341.506
8305.101746	331.61
8305.889831	341.959
8306.677953	341.706
8307.466113	334.275
8308.254309	321.525
8309.042544	331.956
8309.830816	342.38
8310.619125	338.845
8311.407472	338.072
8312.195856	341.466
8312.984278	341.805
8313.772737	347.351
8314.561234	341.99
8315.349768	329.61
8316.138340	327.636
8316.926949	322.283
8317.715595	316.647
8318.504279	305.384
8319.293001	295.573
8320.081759	306.617
8320.870556	311.468
8321.659390	313.914
8322.448261	320.489
8323.237170	325.282
8324.026116	328.624
8324.815100	336.892
8325.604121	339.034
8326.393179	344.719
8327.182275	344.182
8327.971409	339.632
8328.760580	326.911
8329.549788	316.621
8330.339034	305.886
8331.128318	296.25
8331.917639	285.86
8332.706997	287.01
8333.496393	281.774
8334.285826	293.196
8335.075297	278.773
8335.864805	269.418
8336.654350	274.86
8337.443934	272.086
8338.233554	271.406
8339.023212	270.405
8339.812908	267.753
8340.602641	272.34
8341.392411	271.032
8342.182219	259.583
8342.972064	243.693
8343.761947	234.104
8344.551867	234.635
8345.341825	241.647
8346.131820	240.305
8346.921853	254.433
8347.711923	256.45
8348.502031	258.228
8349.292176	264.708
8350.082358	264.731
8350.872578	273.161
8351.662836	274.085
8352.453131	280.639
8353.243463	286.863
8354.033833	290.701
8354.824240	286.633
8355.614685	266.736
8356.405167	263.337
8357.195687	257.702
8357.986244	261.111
8358.776839	244.304
8359.567471	240.935
8360.358140	238.773
8361.148847	261.478
8361.939592	271.916
8362.730374	284.349
8363.521193	294.133
8364.312050	303.586
8365.102944	314.665
8365.893876	339.547
8366.684846	339.771
8367.475852	358.699
8368.266896	354.571
8369.057978	356.444
8369.849097	357.256
8370.640254	349.757
8371.431448	341.714
8372.222679	330.047
8373.013948	340.687
8373.805255	339
8374.596599	324.041
8375.387980	315.191
8376.179399	307.235
8376.970855	304.174
8377.762349	314.671
8378.553880	320.743
8379.345449	312.396
8380.137055	303.897
8380.928699	312.382
8381.720380	311.406
8382.512098	313.043
8383.303854	311.448
8384.095648	311.979
8384.887479	306.77
8385.679347	302.115
8386.471253	285.784
8387.263196	270.838
8388.055177	274.633
8388.847195	279.669
8389.639251	284.339
8390.431344	282.819
8391.223475	270.681
8392.015643	283.207
8392.807849	291.384
8393.600092	299.105
8394.392372	298.507
8395.184690	299.08
8395.977046	297.582
8396.769439	308.089
8397.561869	307.877
8398.354337	298.555
8399.146842	310.015
8399.939385	313.187
8400.731965	324.4
8401.524583	321.089
8402.317238	327.68
8403.109931	341.278
8403.902661	346.452
8404.695428	340.412
8405.488233	335.229
8406.281076	330.703
8407.073956	336.626
8407.866873	325.185
8408.659828	341.297
8409.452820	350.823
8410.245850	355.098
8411.038918	361.143
8411.832022	357.658
8412.625165	363.756
8413.418344	376.594
8414.211561	370.951
8415.004816	356.169
8415.798108	352.928
8416.591438	344.509
8417.384804	324.864
8418.178209	318.195
8418.971651	316.127
8419.765130	302.973
8420.558647	303.731
8421.352201	289.115
8422.145793	294.808
8422.939422	308.438
8423.733089	313.946
8424.526793	311.5
8425.320535	311.159
8426.114314	314.742
8426.908131	310.63
8427.701985	310.708
8428.495876	312.825
8429.289805	314.542
8430.083772	314.207
8430.877775	316.316
8431.671817	323.711
8432.465896	319.127
8433.260012	328.957
8434.054166	334.455
8434.848357	338.059
8435.642586	335.74
8436.436852	321.784
8437.231155	306.397
8438.025496	299.872
8438.819875	288.194
8439.614291	284.485
8440.408745	272.478
8441.203235	268.11
8441.997764	256.798
8442.792330	252.523
8443.586933	257.471
8444.381574	266.427
8445.176252	266.518
8445.970968	285.376
8446.765721	301.772
8447.560512	307.507
8448.355340	317.102
8449.150205	331.363
8449.945109	338.1
8450.740049	351.834
8451.535027	357.753
8452.330042	352.423
8453.125095	343.555
8453.920186	336.71
8454.715314	328.301
8455.510479	315.634
8456.305682	303.866
8457.100922	315
8457.896200	317.023
8458.691515	309.709
8459.486868	308.469
8460.282258	305.263
8461.077685	312.37
8461.873150	313.076
8462.668653	307.235
8463.464193	309.176
8464.259770	310.922
8465.055385	313.584
8465.851037	311.994
8466.646727	311.267
8467.442455	307.902
8468.238219	300.585
8469.034022	292.769
8469.829861	287.854
8470.625738	297.263
8471.421653	306.434
8472.217605	302.46
8473.013595	292.814
8473.809622	283.637
8474.605686	278.271
8475.401788	280.901
8476.197928	296.055
8476.994104	310.306
8477.790319	322.512
8478.586571	341.044
8479.382860	353.697
8480.179187	373.867
8480.975551	389.293
8481.771953	392.887
8482.568392	380.785
8483.364868	367.771
8484.161382	354.149
8484.957934	354.747
8485.754523	347.457
8486.551149	337.326
8487.347813	357.413
8488.144515	354.122
8488.941254	355.103
8489.738030	351.152
8490.534844	333.927
8491.331695	333.734
8492.128584	345.225
8492.925510	346.27
8493.722474	340.356
8494.519475	345.474
8495.316513	333.883
8496.113589	310.324
8496.910703	305.034
8497.707854	307.062
8498.505042	299.735
8499.302268	306.869
8500.099532	300.381
8500.896832	302.089
8501.694171	288.294
8502.491547	282.02
8503.288960	274.81
8504.086411	282.741
8504.883899	291.943
8505.681424	297.899
8506.478988	311.722
8507.276588	324.016
8508.074226	332.096
8508.871902	337.033
8509.669615	338.408
8510.467365	349.822
8511.265153	352.357
8512.062978	349.002
8512.860841	337.877
8513.658742	334.693
8514.456679	337.774
8515.254655	320.029
8516.052667	336.756
8516.850718	336.383
8517.648805	336.793
8518.446930	335.748
8519.245093	334.217
8520.043293	321.948
8520.841530	319.754
8521.639805	321.963
8522.438118	314.71
8523.236468	305.225
8524.034855	291.12
8524.833280	286.881
8525.631742	288.726
8526.430242	283.186
8527.228779	299.351
8528.027354	296.855
8528.825966	298.734
8529.624616	294.906
8530.423303	313.636
8531.222027	337.847
8532.020789	345.802
8532.819589	353.947
8533.618426	353.896
8534.417300	352.4
8535.216212	352.278
8536.015162	337.384
8536.814149	330.146
8537.613173	321.766
8538.412235	306.625
8539.211334	299.902
8540.010471	302.091
8540.809645	295.232
8541.608856	303.991
8542.408105	302.064
8543.207392	298.852
8544.006716	309.629
8544.806078	307.385
8545.605477	311.042
8546.404913	314.053
8547.204387	310.08
8548.003898	304.115
8548.803447	315.929
8549.603033	314.096
8550.402657	307.563
8551.202318	297.67
8552.002017	298.349
8552.801753	297.248
8553.601527	305.187
8554.401338	294.146
8555.201187	277.796
8556.001073	278.985
8556.800996	264.778
8557.600957	265.4
8558.400955	279.69
8559.200991	279.671
8560.001065	287.596
8560.801176	290.644
8561.601324	285.611
8562.401510	275.285
8563.201733	283.811
8564.001994	279.623
8564.802292	290.84
8565.602627	293.137
8566.403000	306.943
8567.203411	297.947
8568.003859	304.542
8568.804345	313.821
8569.604868	307.722
8570.405428	296.916
8571.206026	286.66
8572.006661	286.72
8572.807334	289.126
8573.608044	281.059
8574.408792	283.854
8575.209577	280.992
8576.010400	283.907
8576.811260	275.975
8577.612158	264.474
8578.413093	250.062
8579.214066	245.251
8580.015076	241.089
8580.816123	232.771
8581.617208	231.612
8582.418331	236.324
8583.219490	233.001
8584.020688	240.724
8584.821923	256.729
8585.623195	256.887
8586.424505	271.651
8587.225852	287.045
8588.027237	291.059
8588.828659	286.819
8589.630119	297.306
8590.431616	297.824
8591.233150	301.471
8592.034722	305.081
8592.836332	296.952
8593.637979	284.791
8594.439663	278.856
8595.241385	281.26
8596.043145	288.569
8596.844941	295.68
8597.646776	285.42
8598.448648	283.471
8599.250557	271.518
8600.052503	255.91
8600.854488	242.563
8601.656509	234.171
8602.458568	249.533
8603.260665	263.057
8604.062799	272.187
8604.864971	269.059
8605.667180	272.683
8606.469426	291.777
8607.271710	288.415
8608.074031	287.963
8608.876390	283.142
8609.678787	294.109
8610.481220	286.5
8611.283692	275.401
8612.086200	272.114
8612.888747	256.965
8613.691330	242.049
8614.493951	251.495
8615.296610	243.065
8616.099306	248.957
8616.902040	257.617
8617.704811	257.101
8618.507619	244.293
8619.310465	249.188
8620.113348	234.527
8620.916269	230.816
8621.719228	225.657
8622.522223	235.245
8623.325257	224.543
8624.128327	223.466
8624.931436	232.113
8625.734581	240.968
8626.537765	255.772
8627.340985	270.559
8628.144243	266.351
8628.947539	275.45
8629.750872	280.334
8630.554242	297.155
8631.357650	297.757
8632.161096	316.632
8632.964579	330.437
8633.768099	330.693
8634.571657	327.587
8635.375252	313.371
8636.178885	317.234
8636.982555	325.859
8637.786263	332.762
8638.590008	328.339
8639.393790	328.012
8640.197611	319.917
8641.001468	310.915
8641.805363	305.999
8642.609296	294.278
8643.413266	282.702
8644.217273	271.201
8645.021318	265.153
8645.825400	251.586
8646.629520	248.047
8647.433678	253.311
8648.237872	247.119
8649.042105	247.095
8649.846374	241.765
8650.650681	244.467
8651.455026	248.567
8652.259408	254.498
8653.063828	254.865
8653.868285	256.568
8654.672779	275.543
8655.477311	278.182
8656.281881	287.257
8657.086488	293.111
8657.891132	278.961
8658.695814	271.033
8659.500533	259.076
8660.305290	260.756
8661.110084	260.948
8661.914916	264.23
8662.719785	262.077
8663.524692	266.225
8664.329636	270.398
8665.134618	274.794
8665.939637	286.372
8666.744693	300.436
8667.549787	297.982
8668.354919	301.794
8669.160088	289.958
8669.965294	293.553
8670.770538	296.488
8671.575820	292.63
8672.381138	285.319
8673.186495	292.696
8673.991888	281.596
8674.797320	273.325
8675.602788	273.874
8676.408295	275.691
8677.213838	275.068
8678.019419	274.56
8678.825038	276.393
8679.630694	277.241
8680.436387	275.47
8681.242118	275.29
8682.047887	271.486
8682.853693	279.578
8683.659536	291.751
8684.465417	301.178
8685.271335	315.191
8686.077291	318.403
8686.883284	316.352
8687.689315	306.341
8688.495383	290.424
8689.301489	286.409
8690.107632	280.002
8690.913813	273.411
8691.720031	269.798
8692.526286	258.32
8693.332579	264.286
8694.138910	259.169
8694.945278	261.728
8695.751683	275.253
8696.558126	283.969
8697.364606	291.413
8698.171124	300.536
8698.977679	296.598
8699.784272	290.606
8700.590902	283.067
8701.397570	267.929
8702.204275	257.092
8703.011018	252.874
8703.817798	253.697
8704.624615	243.379
8705.431471	231.377
8706.238363	224.016
8707.045293	206.008
8707.852260	201.213
8708.659265	231.814
8709.466308	237.425
8710.273388	244.411
8711.080505	242.97
8711.887660	244.778
8712.694852	255.248
8713.502082	270.189
8714.309349	271.047
8715.116653	282.465
8715.923996	292.898
8716.731375	291.291
8717.538792	278.098
8718.346247	272.103
8719.153739	270.517
8719.961268	270.756
8720.768835	270.448
8721.576440	279.486
8722.384082	278.266
8723.191761	281.851
8723.999478	274.351
8724.807232	279.053
8725.615024	272.827
8726.422853	264.558
8727.230720	262.622
8728.038624	254.863
8728.846565	249.732
8729.654545	254.01
8730.462561	252.64
8731.270615	253.035
8732.078707	246.36
8732.886836	260.615
8733.695002	264.171
8734.503206	253.003
8735.311447	246.888
8736.119726	237.41
8736.928043	232.348
8737.736396	235.676
8738.544788	230.083
8739.353216	241.526
8740.161683	247.147
8740.970186	261.435
8741.778727	265.8
8742.587306	265.059
8743.395922	273.228
8744.204576	270.119
8745.013267	284.018
8745.821995	287.143
8746.630761	282.394
8747.439565	266.155
8748.248405	258.257
8749.057284	249.545
8749.866200	245.556
8750.675153	251.152
8751.484144	252.375
8752.293172	254.21
8753.102238	255.594
8753.911341	243.169
8754.720481	237.245
8755.529660	239.104
8756.338875	244.321
8757.148128	235.407
8757.957419	241.926
8758.766747	229.028
8759.576112	233.91
8760.385515	231.678
8761.194956	237.83
8762.004433	235.327
8762.813949	263.705
8763.623502	267.082
8764.433092	277.9
8765.242720	283.947
8766.052385	294.785
8766.862088	293.456
8767.671828	301.59
8768.481605	303.147
8769.291420	309.398
8770.101273	310.03
8770.911163	311.061
8771.721091	294.261
8772.531056	286.647
8773.341058	265.784
8774.151098	249.971
8774.961175	252.948
8775.771290	245.009
8776.581442	236.957
8777.391632	237.329
8778.201860	233.934
8779.012124	239.914
8779.822426	243.521
8780.632766	249.4
8781.443143	264.304
8782.253558	270.353
8783.064010	269.882
8783.874500	269.088
8784.685027	265.427
8785.495591	261.286
8786.306193	277.599
8787.116832	281.74
8787.927509	288.277
8788.738224	306.896
8789.548976	315.477
8790.359765	312.435
8791.170592	327.137
8791.981456	335.009
8792.792358	335.959
8793.603297	327.229
8794.414274	314.116
8795.225288	294.414
8796.036339	271.926
8796.847428	249.597
8797.658555	239.361
8798.469719	242.771
8799.280920	233.926
8800.092159	225.124
8800.903436	224.81
8801.714750	218.712
8802.526101	208.902
8803.337490	217.383
8804.148916	216.965
8804.960380	218.734
8805.771881	237.88
8806.583420	230.244
8807.394996	218.081
8808.206610	216.221
8809.018261	227.3
8809.829950	225.982
8810.641676	226.851
8811.453439	248.736
8812.265240	247.228
8813.077079	258.56
8813.888955	262.602
8814.700868	267.255
8815.512819	276.888
8816.324807	284.784
8817.136833	281.126
8817.948896	280.635
8818.760997	277.533
8819.573135	275.989
8820.385311	261.476
8821.197524	262.148
8822.009775	271.732
8822.822063	268.898
8823.634389	262.417
8824.446752	259.275
8825.259152	255.323
8826.071590	244.325
8826.884066	237.363
8827.696579	253.751
8828.509129	268.03
8829.321717	278.685
8830.134342	272.32
8830.947005	273.694
8831.759705	281.806
8832.572443	280.785
8833.385218	276.709
8834.198031	272.775
8835.010881	271.118
8835.823769	265.941
8836.636694	262.523
8837.449657	242.196
8838.262657	235.671
8839.075694	225.71
8839.888769	232.501
8840.701882	226.118
8841.515032	226.718
8842.328219	237.539
8843.141444	243.304
8843.954706	258.019
8844.768006	263.795
8845.581343	275.699
8846.394718	297.834
8847.208130	295.142
8848.021580	294.045
8848.835067	278.809
8849.648592	267.749
8850.462154	266.914
8851.275754	248.213
8852.089391	240.518
8852.903065	233.48
8853.716777	228.226
8854.530527	232.61
8855.344314	248.888
8856.158138	245.374
8856.972000	247.046
8857.785899	254.495
8858.599836	258.155
8859.413811	246.646
8860.227822	254.383
8861.041872	263.73
8861.855958	264.497
8862.670082	265.359
8863.484244	255.323
8864.298443	261.892
8865.112680	282.781
8865.926954	283.848
8866.741265	275.059
8867.555614	280.307
8868.370001	273.717
8869.184425	271.157
8869.998886	264.616
8870.813385	254.142
8871.627922	258.268
8872.442495	252.208
8873.257107	234.817
8874.071755	215.821
8874.886442	215.607
8875.701165	216.84
8876.515927	226.912
8877.330725	237.506
8878.145561	235.733
8878.960435	246.756
8879.775346	257.21
8880.590295	250.36
8881.405281	261.881
8882.220304	271.249
8883.035365	281.53
8883.850464	274.671
8884.665599	267.398
8885.480773	253.569
8886.295984	243.181
8887.111232	236.781
8887.926518	241.663
8888.741841	246.215
8889.557202	258.803
8890.372600	278.46
8891.188036	270.461
8892.003509	276.011
8892.819019	278.499
8893.634567	283.851
8894.450153	281.582
8895.265776	277.715
8896.081437	278.001
8896.897134	266.101
8897.712870	262.232
8898.528643	255.224
8899.344453	249.278
8900.160301	255.355
8900.976186	245.085
8901.792109	241.888
8902.608069	230.163
8903.424067	221.505
8904.240102	237.078
8905.056175	244.372
8905.872285	261.906
8906.688433	276.789
8907.504618	284.802
8908.320841	297.606
8909.137101	307.777
8909.953398	299.807
8910.769733	303.305
8911.586106	303.275
8912.402516	295.118
8913.218963	285.932
8914.035448	272.084
8914.851970	262.022
8915.668530	261.439
8916.485127	257.455
8917.301762	248.637
8918.118434	239.561
8918.935144	235.671
8919.751891	228.767
8920.568676	220.809
8921.385498	218.654
8922.202357	227.515
8923.019255	227.998
8923.836189	229.544
8924.653161	233.567
8925.470171	234.054
8926.287217	250.709
8927.104302	251.283
8927.921424	246.062
8928.738583	249.046
8929.555780	253.554
8930.373014	254.407
8931.190286	252.805
8932.007595	246.868
8932.824942	233.209
8933.642326	239.029
8934.459748	237.078
8935.277207	218.729
8936.094704	213.79
8936.912238	217.474
8937.729809	219.673
8938.547418	228.409
8939.365065	227.062
8940.182749	237.273
8941.000470	260.794
8941.818229	272.081
8942.636026	267.218
8943.453859	268.232
8944.271731	273.565
8945.089640	272.288
8945.907586	255.003
8946.725570	244.569
8947.543591	228.273
8948.361649	226.015
8949.179746	215.68
8949.997879	215.024
8950.816050	225.805
8951.634259	222.534
8952.452505	225.367
8953.270789	226.473
8954.089110	222.375
8954.907468	234.871
8955.725864	239.309
8956.544297	256.968
8957.362768	256.469
8958.181277	267.783
8958.999822	264.062
8959.818406	258.022
8960.637026	271.065
8961.455685	261.718
8962.274380	279.064
8963.093114	288.134
8963.911884	296.679
8964.730692	291.593
8965.549538	279.773
8966.368421	290.926
8967.187342	298.885
8968.006300	303.141
8968.825295	297.553
8969.644328	296.389
8970.463399	309.975
8971.282507	301.818
8972.101652	291.276
8972.920835	279.023
8973.740055	258.743
8974.559313	257.089
8975.378608	250.852
8976.197941	253.034
8977.017311	247.958
8977.836719	252.43
8978.656164	244.66
8979.475647	242.872
8980.295167	233.53
8981.114724	222.477
8981.934319	221.361
8982.753952	230.903
8983.573622	229.927
8984.393329	235.991
8985.213074	237.746
8986.032857	238.068
8986.852677	236.755
8987.672534	244.935
8988.492429	241.761
8989.312361	246.531
8990.132331	256.108
8990.952338	246.107
8991.772383	244.742
8992.592465	244.868
8993.412585	237.086
8994.232742	240.469
8995.052937	243.955
8995.873169	250.305
8996.693438	246.068
8997.513745	237.012
8998.334090	245.863
8999.154472	251.483
8999.974891	249.561
9000.795348	247.367
9001.615842	244.911
9002.436374	238.176
9003.256944	232.579
9004.077551	235.075
9004.898195	237.439
9005.718877	242.924
9006.539596	237.696
9007.360353	224.945
9008.181147	224.997
9009.001978	237.16
9009.822847	240.803
9010.643754	245.843
9011.464698	244.922
9012.285680	240.505
9013.106699	236.879
9013.927755	226.18
9014.748849	221.02
9015.569981	227.981
9016.391150	244.645
9017.212356	244.106
9018.033600	237.832
9018.854881	234.639
9019.676200	232.024
9020.497556	231.959
9021.318950	234.534
9022.140381	235.481
9022.961850	252.149
9023.783356	250.725
9024.604900	255.507
9025.426481	263.909
9026.248099	281.764
9027.069755	274.762
9027.891449	272.894
9028.713180	273.835
9029.534948	284.311
9030.356754	280.359
9031.178598	286.3
9032.000479	278.149
9032.822397	284.773
9033.644353	288.476
9034.466346	278.302
9035.288377	269.542
9036.110445	257.877
9036.932551	270.28
9037.754694	272.133
9038.576875	259.119
9039.399093	262.239
9040.221349	259.296
9041.043642	250.327
9041.865972	256.311
9042.688341	245.559
9043.510746	234.669
9044.333189	230.514
9045.155670	233.286
9045.978187	222.577
9046.800743	216.462
9047.623336	231.161
9048.445966	225.881
9049.268634	231.086
9050.091339	232.289
9050.914082	240.747
9051.736862	238.206
9052.559680	248.041
9053.382535	251.4
9054.205428	251.305
9055.028358	243.81
9055.851326	238.076
9056.674331	227.619
9057.497373	235.678
9058.320453	242.522
9059.143571	253.618
9059.966726	253.693
9060.789918	258.356
9061.613148	258.585
9062.436416	268.066
9063.259721	298.138
9064.083063	307.019
9064.906443	312.683
9065.729860	317.34
9066.553315	321.463
9067.376807	328.021
9068.200337	326.444
9069.023904	315.425
9069.847509	308.927
9070.671151	298.721
9071.494831	287.054
9072.318548	283.041
9073.142302	277.968
9073.966094	282.489
9074.789924	278.023
9075.613791	278.564
9076.437695	289.865
9077.261637	290.187
9078.085617	292.686
9078.909634	281.616
9079.733688	271.78
9080.557780	257.047
9081.381909	232.945
9082.206076	228.316
9083.030280	204.391
9083.854522	186.665
9084.678801	174.039
9085.503118	170.716
9086.327472	168.596
9087.151864	174.398
9087.976293	200.645
9088.800759	211.493
9089.625263	225.88
9090.449805	244.676
9091.274384	242.906
9092.099000	250.444
9092.923654	248.66
9093.748346	250.764
9094.573075	244.997
9095.397841	226.021
9096.222645	208.89
9097.047486	193.104
9097.872365	182.646
9098.697281	185.045
9099.522235	168.306
9100.347226	169.265
9101.172255	154.499
9101.997321	153.665
9102.822425	146.574
9103.647566	141.065
9104.472744	147.183
9105.297960	153.716
9106.123214	154.147
9106.948505	157.808
9107.773833	160.835
9108.599199	167.479
9109.424603	171.288
9110.250044	178.668
9111.075522	186.152
9111.901038	186.949
9112.726591	198.109
9113.552182	189.252
9114.377810	204.739
9115.203476	215.261
9116.029179	222.306
9116.854920	211.092
9117.680698	243.341
9118.506514	249.889
9119.332367	263.326
9120.158258	258.594
9120.984186	261.164
9121.810151	262.687
9122.636154	262.198
9123.462195	264.721
9124.288273	258.997
9125.114388	260.81
9125.940541	261.915
9126.766732	243.643
9127.592959	237.577
9128.419225	219.429
9129.245528	224.248
9130.071868	216.124
9130.898246	205.895
9131.724661	194.011
9132.551114	187.383
9133.377604	184.245
9134.204131	195.406
9135.030697	215.925
9135.857299	233.955
9136.683939	245.502
9137.510617	246.94
9138.337332	232.945
9139.164084	236.529
9139.990874	240.621
9140.817702	245.439
9141.644567	247.47
9142.471469	245.047
9143.298409	237.451
9144.125386	229.859
9144.952401	220.615
9145.779454	210.79
9146.606543	212.578
9147.433671	212.639
9148.260835	204.689
9149.088038	213.046
9149.915277	219.104
9150.742554	215.872
9151.569869	205.777
9152.397221	207.922
9153.224611	204.741
9154.052038	203.698
9154.879502	196.55
9155.707004	192.279
9156.534544	196.473
9157.362121	203.215
9158.189735	210.541
9159.017387	216.622
9159.845077	222.459
9160.672803	236.99
9161.500568	251.606
9162.328370	266.314
9163.156209	276.608
9163.984086	282.497
9164.812000	288.639
9165.639951	289.243
9166.467941	288.152
9167.295967	286.617
9168.124031	265.126
9168.952133	264.475
9169.780272	257.212
9170.608449	252.384
9171.436663	252.12
9172.264914	232.765
9173.093203	236.816
9173.921530	234.061
9174.749894	238.534
9175.578295	238.242
9176.406734	248.783
9177.235210	261.077
9178.063724	263.251
9178.892275	268.678
9179.720864	268.231
9180.549490	255.189
9181.378154	258.254
9182.206855	240.764
9183.035594	230.74
9183.864370	218.926
9184.693184	214.017
9185.522035	199.055
9186.350924	187.742
9187.179850	195.216
9188.008813	195.088
9188.837814	197.006
9189.666853	203.745
9190.495929	210.069
9191.325042	215.635
9192.154193	229.338
9192.983381	230.235
9193.812607	215.695
9194.641871	211.076
9195.471171	215.183
9196.300510	203.334
9197.129885	199.553
9197.959299	201.462
9198.788749	216.419
9199.618238	229.78
9200.447763	235.532
9201.277326	242.803
9202.106927	246.07
9202.936565	252.339
9203.766241	248.457
9204.595954	240.825
9205.425704	247.427
9206.255492	250.024
9207.085318	250.431
9207.915181	235.672
9208.745081	226.084
9209.575019	229.243
9210.404994	236.401
9211.235007	234.742
9212.065058	245.831
9212.895145	236.993
9213.725271	234.752
9214.555433	230.443
9215.385634	217.703
9216.215871	212.056
9217.046147	209.135
9217.876459	203.53
9218.706809	190.359
9219.537197	177.134
9220.367622	185.76
9221.198085	179.493
9222.028585	181.049
9222.859122	182.128
9223.689697	182.474
9224.520310	186.473
9225.350960	186.293
9226.181647	187.883
9227.012372	195.899
9227.843134	196.254
9228.673934	201.087
9229.504771	194.265
9230.335646	187.985
9231.166558	190.976
9231.997508	180.948
9232.828495	176.454
9233.659520	192.59
9234.490582	187.277
9235.321682	189.415
9236.152819	180.525
9236.983994	181.255
9237.815206	184.119
9238.646455	179.881
9239.477742	191.492
9240.309067	201.46
9241.140429	205.662
9241.971828	197.405
9242.803265	191.833
9243.634740	204.637
9244.466251	194.843
9245.297801	194.636
9246.129388	195.175
9246.961012	192.835
9247.792674	191.589
9248.624373	186.355
9249.456110	178.372
9250.287884	186.329
9251.119696	178.812
9251.951545	183.086
9252.783431	175.71
9253.615356	180.421
9254.447317	198.456
9255.279316	201.137
9256.111353	208.884
9256.943427	208.633
9257.775538	216.548
9258.607687	209.001
9259.439874	204.988
9260.272098	208.993
9261.104359	210.847
9261.936658	213.801
9262.768994	210.061
9263.601368	209.658
9264.433780	206.487
9265.266228	189.416
9266.098715	179.945
9266.931238	187.971
9267.763800	192.783
9268.596398	185.554
9269.429034	193.72
9270.261708	180.063
9271.094419	177.303
9271.927168	166.201
9272.759954	155.797
9273.592777	140.39
9274.425638	136.369
9275.258537	131.324
9276.091473	124.782
9276.924446	112.117
9277.757457	107.189
9278.590506	104.09
9279.423592	98.5399
9280.256715	102.183
9281.089876	108.467
9281.923074	109.521
9282.756310	119.678
9283.589583	112.354
9284.422894	116.094
9285.256242	120.275
9286.089628	131.916
9286.923051	128.711
9287.756512	127.924
9288.590010	148.493
9289.423546	157.484
9290.257119	156.842
9291.090729	169.688
9291.924377	160.886
9292.758063	172.529
9293.591786	168.149
9294.425546	174.352
9295.259344	168.716
9296.093180	155.854
9296.927052	149.419
9297.760963	148.528
9298.594911	142.749
9299.428896	140.652
9300.262919	134.812
9301.096979	130.45
9301.931077	136.932
9302.765212	146.613
9303.599385	168.081
9304.433595	178.334
9305.267843	184.137
9306.102128	193.269
9306.936450	181.981
9307.770811	191.462
9308.605208	209.823
9309.439643	210.653
9310.274116	211.711
9311.108626	193.015
9311.943173	184.19
9312.777758	163.958
9313.612381	158.703
9314.447041	151.424
9315.281738	143.851
9316.116473	136.222
9316.951245	131.849
9317.786055	115.664
9318.620902	103.049
9319.455787	102.594
9320.290709	115.859
9321.125669	120.733
9321.960666	126.031
9322.795701	129.844
9323.630773	128.905
9324.465883	127.058
9325.301030	123.115
9326.136214	137.768
9326.971437	158.417
9327.806696	168.067
9328.641993	170.5
9329.477328	159.625
9330.312700	170.156
9331.148109	173.308
9331.983556	175.666
9332.819040	189.07
9333.654562	212.8
9334.490122	225.857
9335.325718	210.859
9336.161353	211.82
9336.997025	215.467
9337.832734	212.059
9338.668481	210.969
9339.504265	210.233
9340.340087	223.652
9341.175946	226.367
9342.011842	228.368
9342.847777	237.659
9343.683748	239.699
9344.519757	232.361
9345.355804	212.671
9346.191888	210.458
9347.028009	207.187
9347.864168	197.762
9348.700365	186.946
9349.536599	173.77
9350.372870	160.39
9351.209179	147.261
9352.045526	146.341
9352.881910	140.691
9353.718331	135.83
9354.554790	132.561
9355.391286	121.806
9356.227820	120.62
9357.064391	117.867
9357.901000	113.811
9358.737646	107.746
9359.574330	104.443
9360.411051	104.198
9361.247809	110.222
9362.084606	115.174
9362.921439	128.013
9363.758310	134.127
9364.595219	136.446
9365.432165	145.12
9366.269148	159.175
9367.106169	163.946
9367.943228	160.898
9368.780324	172.012
9369.617457	163.856
9370.454628	154.6
9371.291836	141.018
9372.129082	139.841
9372.966366	138.951
9373.803687	140.647
9374.641045	149.667
9375.478441	145.179
9376.315874	166.899
9377.153345	179.696
9377.990853	183.311
9378.828398	185.711
9379.665982	201.792
9380.503602	215.209
9381.341260	216.659
9382.178956	218.224
9383.016689	214.773
9383.854460	212.309
9384.692268	215.591
9385.530113	206.759
9386.367996	210.363
9387.205916	207.683
9388.043874	210.417
9388.881870	204.888
9389.719903	196.19
9390.557973	188.401
9391.396081	196.586
9392.234226	201.347
9393.072409	203.033
9393.910629	193.7
9394.748887	177.446
9395.587182	163.107
9396.425515	155.208
9397.263885	163.622
9398.102293	164.524
9398.940738	177.041
9399.779221	179.413
9400.617741	199.729
9401.456298	223.386
9402.294893	233.3
9403.133526	239.881
9403.972196	243.941
9404.810904	239.974
9405.649649	238.332
9406.488431	225.598
9407.327251	219.173
9408.166108	201.438
9409.005003	190.66
9409.843936	172.733
9410.682905	160.794
9411.521913	150.539
9412.360958	140.953
9413.200040	144.349
9414.039160	141.42
9414.878317	143.15
9415.717512	148.36
9416.556744	137.854
9417.396013	143.435
9418.235321	136.144
9419.074665	148.798
9419.914047	161.064
9420.753467	170.288
9421.592924	164.195
9422.432419	181.168
9423.271951	201.233
9424.111520	209.114
9424.951127	210.066
9425.790772	198.71
9426.630453	190.098
9427.470173	186.6
9428.309930	179.879
9429.149724	169.874
9429.989556	160.481
9430.829425	152.276
9431.669332	133.701
9432.509276	126.792
9433.349258	115.852
9434.189277	119.75
9435.029334	117.38
9435.869428	112.841
9436.709560	111.397
9437.549729	123.699
9438.389936	118.761
9439.230180	131.955
9440.070462	140.22
9440.910781	158.724
9441.751137	176.588
9442.591531	179.175
9443.431963	191.651
9444.272432	191.781
9445.112938	186.805
9445.953482	181.792
9446.794064	164.139
9447.634682	144.719
9448.475339	143.914
9449.316033	137.675
9450.156764	123.926
9450.997533	111.633
9451.838339	110.35
9452.679183	103.459
9453.520064	109.172
9454.360983	106.439
9455.201939	100.081
9456.042933	107.256
9456.883964	104.566
9457.725033	94.3313
9458.566139	107.689
9459.407282	122.79
9460.248463	123.904
9461.089682	119.924
9461.930938	126.705
9462.772232	120.602
9463.613563	116.829
9464.454931	114.161
9465.296337	118.895
9466.137780	125.227
9466.979261	143.734
9467.820780	144.353
9468.662336	153.592
9469.503929	176.138
9470.345560	183.717
9471.187228	190.36
9472.028934	195.168
9472.870677	200.196
9473.712458	200.458
9474.554276	198.521
9475.396132	206.054
9476.238025	198.877
9477.079956	193.192
9477.921924	184.026
9478.763930	181.816
9479.605973	190.62
9480.448053	187.559
9481.290171	182.002
9482.132327	176.167
9482.974520	172.766
9483.816750	160.785
9484.659018	153.114
9485.501324	138.554
9486.343667	126.816
9487.186047	131.903
9488.028465	120.548
9488.870920	109.228
9489.713413	110.434
9490.555944	111.938
9491.398511	116.722
9492.241117	113.458
9493.083760	114.524
9493.926440	112.779
9494.769158	126.274
9495.611913	143.923
9496.454705	132.551
9497.297536	131.374
9498.140403	143.593
9498.983308	139.203
9499.826251	129.585
9500.669231	128.507
9501.512249	134.861
9502.355304	139.191
9503.198396	137.376
9504.041526	134.896
9504.884694	123.392
9505.727899	124.34
9506.571141	121.396
9507.414421	125.188
9508.257738	134.622
9509.101093	141.372
9509.944486	142.51
9510.787916	144.005
9511.631383	146.468
9512.474888	140.048
9513.318430	143.771
9514.162010	142.457
9515.005627	143.27
9515.849282	138.959
9516.692974	139.467
9517.536704	136.895
9518.380471	126.428
9519.224275	122.455
9520.068118	116.311
9520.911997	115.486
9521.755914	120.022
9522.599869	118.654
9523.443861	130.856
9524.287890	131.138
9525.131957	130.438
9525.976062	130.464
9526.820204	115.856
9527.664383	134.517
9528.508600	131.345
9529.352855	129.295
9530.197146	121.049
9531.041476	116.611
9531.885843	117.903
9532.730247	107.406
9533.574689	99.3023
9534.419168	84.3871
9535.263685	70.6148
9536.108239	67.4416
9536.952831	57.1338
9537.797460	57.7287
9538.642127	70.3072
9539.486831	67.0988
9540.331572	69.837
9541.176352	69.2537
9542.021168	67.4356
9542.866022	71.1548
9543.710914	77.0318
9544.555843	94.8621
9545.400809	105.939
9546.245813	118.05
9547.090855	126.75
9547.935934	119.295
9548.781050	132.534
9549.626204	142.954
9550.471396	152.521
9551.316624	163.827
9552.161891	166.299
9553.007195	168.655
9553.852536	155.996
9554.697915	150.61
9555.543331	138.817
9556.388785	117.79
9557.234276	106.122
9558.079805	98.3415
9558.925371	86.2838
9559.770975	75.7816
9560.616616	59.9074
9561.462295	47.9625
9562.308011	47.5081
9563.153764	57.1342
9563.999555	65.6637
9564.845384	78.6371
9565.691250	84.0492
9566.537153	93.6361
9567.383094	104.482
9568.229073	117.529
9569.075089	124.501
9569.921142	133.45
9570.767233	163.396
9571.613362	166.804
9572.459528	164.389
9573.305731	161.88
9574.151972	158.313
9574.998250	161.047
9575.844566	158.705
9576.690919	159.644
9577.537310	149.16
9578.383738	145.275
9579.230204	133.863
9580.076707	117.023
9580.923248	107.077
9581.769826	100.832
9582.616442	91.551
9583.463095	87.4951
9584.309786	78.4195
9585.156514	82.1029
9586.003279	65.8591
9586.850082	56.2843
9587.696923	69.6278
9588.543801	66.2453
9589.390716	71.4235
9590.237669	66.5048
9591.084660	70.363
9591.931688	60.0331
9592.778753	51.9127
9593.625856	43.464
9594.472996	44.4693
9595.320174	52.9703
9596.167390	54.9103
9597.014642	59.5358
9597.861933	81.1397
9598.709261	93.7145
9599.556626	119.464
9600.404029	140.253
9601.251469	163.189
9602.098947	169.983
9602.946462	170.295
9603.794014	175.678
9604.641605	169.502
9605.489232	168.027
9606.336897	165.289
9607.184600	150.092
9608.032340	139.818
9608.880118	131.633
9609.727933	121.481
9610.575785	102.263
9611.423675	90.6648
9612.271603	81.4225
9613.119568	84.0908
9613.967570	90.4503
9614.815610	83.9571
9615.663687	90.62
9616.511802	94.3207
9617.359955	95.6016
9618.208144	89.2051
9619.056372	77.2883
9619.904637	77.0261
9620.752939	85.8274
9621.601279	77.9649
9622.449656	72.5186
9623.298071	77.9156
9624.146523	84.5899
9624.995013	82.9234
9625.843540	76.5234
9626.692104	76.9774
9627.540707	75.3645
9628.389346	73.3746
9629.238023	75.2705
9630.086738	69.8801
9630.935490	69.9733
9631.784280	71.8163
9632.633107	75.9872
9633.481971	81.2305
9634.330873	98.3594
9635.179813	110.445
9636.028789	106.357
9636.877804	99.2758
9637.726856	97.6604
9638.575945	99.7343
9639.425072	99.8534
9640.274236	96.1144
9641.123438	91.9843
9641.972678	87.2906
9642.821954	97.4309
9643.671269	96.2771
9644.520621	108.641
9645.370010	113.651
9646.219437	125.412
9647.068901	130.776
9647.918402	131.109
9648.767942	129.632
9649.617518	129.824
9650.467132	130.111
9651.316784	138.132
9652.166473	136.054
9653.016200	126.388
9653.865964	114.251
9654.715765	102.111
9655.565604	93.8563
9656.415481	92.935
9657.265395	81.686
9658.115346	78.5434
9658.965335	72.4367
9659.815362	66.297
9660.665426	67.196
9661.515527	79.8647
9662.365666	82.4236
9663.215842	91.5349
9664.066056	95.9213
9664.916307	113.12
9665.766596	118.477
9666.616923	122.616
9667.467286	138.865
9668.317688	140.652
9669.168126	139.465
9670.018603	129.387
9670.869116	132.378
9671.719667	141.012
9672.570256	132.557
9673.420882	117.4
9674.271546	97.324
9675.122247	89.8243
9675.972986	80.4982
9676.823762	74.4727
9677.674575	66.2155
9678.525426	67.2675
9679.376315	64.7921
9680.227241	58.1461
9681.078204	51.6674
9681.929205	54.422
9682.780244	52.5535
9683.631320	61.2561
9684.482433	67.6725
9685.333584	76.7257
9686.184772	79.694
9687.035998	87.0467
9687.887261	89.7122
9688.738562	95.893
9689.589901	93.9223
9690.441276	108.256
9691.292690	110.921
9692.144140	120.396
9692.995629	115.881
9693.847154	111.547
9694.698717	110.129
9695.550318	111.776
9696.401956	108.728
9697.253632	102.933
9698.105345	91.009
9698.957096	85.4385
9699.808884	77.0567
9700.660709	68.9121
9701.512572	71.1142
9702.364473	66.3213
9703.216411	54.3359
9704.068386	45.5776
9704.920399	40.651
9705.772450	41.4681
9706.624538	52.7335
9707.476663	53.9899
9708.328826	56.817
9709.181027	68.9926
9710.033264	68.5016
9710.885540	59.947
9711.737853	55.4484
9712.590203	58.5801
9713.442591	59.399
9714.295016	53.6286
9715.147479	60.2297
9715.999979	53.2233
9716.852517	47.0585
9717.705092	51.9376
9718.557705	46.8225
9719.410355	42.6183
9720.263043	45.899
9721.115768	48.2069
9721.968530	44.2277
9722.821330	49.904
9723.674168	47.8719
9724.527043	41.7182
9725.379956	39.1186
9726.232906	74.0263
9727.085893	76.5286
9727.938918	77.0816
9728.791981	83.0925
9729.645081	90.5815
9730.498218	81.7368
9731.351393	72.0132
9732.204605	60.7168
9733.057855	61.5312
9733.911143	62.4939
9734.764468	53.0743
9735.617830	34.9725
9736.471230	29.1857
9737.324667	23.841
9738.178142	37.5808
9739.031654	41.191
9739.885204	55.9866
9740.738791	59.2884
9741.592416	79.5625
9742.446078	87.5454
9743.299778	83.44
9744.153515	92.4073
9745.007290	94.2048
9745.861102	105.319
9746.714951	104.741
9747.568838	96.098
9748.422763	91.0407
9749.276725	85.9181
9750.130725	82.2892
9750.984762	75.3096
9751.838836	91.2027
9752.692948	94.1431
9753.547098	92.645
9754.401285	104.039
9755.255509	103.106
9756.109771	99.8534
9756.964071	92.6302
9757.818407	78.5878
9758.672782	65.7176
9759.527194	61.2242
9760.381643	47.283
9761.236130	40.7125
9762.090654	35.4722
9762.945216	32.6683
9763.799815	25.8897
9764.654452	38.227
9765.509126	40.403
9766.363838	43.0318
9767.218587	45.9493
9768.073374	43.8639
9768.928198	52.6944
9769.783060	51.0011
9770.637959	51.3198
9771.492895	49.6415
9772.347870	49.5262
9773.202881	52.3857
9774.057930	42.4204
9774.913017	44.019
9775.768141	43.991
9776.623302	38.9649
9777.478501	28.4889
9778.333738	24.7705
9779.189012	19.963
9780.044323	17.0112
9780.899672	25.624
9781.755059	37.4559
9782.610483	49.1249
9783.465944	60.9727
9784.321443	69.0515
9785.176979	72.4053
9786.032553	75.7823
9786.888164	86.6264
9787.743813	94.1964
9788.599500	102.716
9789.455223	107.212
9790.310985	92.3064
9791.166783	80.2088
9792.022620	63.2951
9792.878493	55.4919
9793.734404	58.951
9794.590353	59.1105
9795.446339	54.4746
9796.302363	47.458
9797.158424	48.0746
9798.014523	62.9198
9798.870659	62.7473
9799.726832	66.3137
9800.583043	60.5127
9801.439292	60.0891
9802.295578	49.9508
9803.151901	43.6305
9804.008262	37.1744
9804.864661	41.1638
9805.721097	26.5599
9806.577570	10.3233
9807.434081	2.17801
9808.290630	2.51437
9809.147216	0.0113303
9810.003839	4.16003
9810.860500	9.81091
9811.717198	3.98187
9812.573934	4.09227
9813.430707	19.9152
9814.287518	29.6425
9815.144366	50.7361
9816.001252	61.5649
9816.858175	69.5802
9817.715136	66.147
9818.572134	64.1577
9819.429170	58.4809
9820.286243	66.4748
9821.143354	68.5164
9822.000502	72.2912
9822.857688	66.8599
9823.714911	63.749
9824.572171	58.0128
9825.429469	45.9048
9826.286805	39.5692
9827.144178	38.0292
9828.001589	47.2216
9828.859037	53.985
9829.716522	56.5205
9830.574045	55.3999
9831.431606	60.6909
9832.289204	69.4359
9833.146839	73.4264
9834.004512	68.868
9834.862222	68.3784
9835.719970	62.3982
9836.577756	64.4167
9837.435578	56.1261
9838.293439	55.2624
9839.151337	48.9563
9840.009272	48.1366
9840.867245	38.8762
9841.725255	40.4694
9842.583303	30.4239
9843.441388	28.4538
9844.299511	27.4965
9845.157671	41.2394
9846.015869	33.2165
9846.874104	37.3673
9847.732377	46.133
9848.590687	49.2913
9849.449034	53.4231
9850.307419	46.117
9851.165842	38.3935
9852.024302	42.7647
9852.882800	34.0776
9853.741335	34.3474
9854.599907	29.9179
9855.458517	46.6589
9856.317165	42.0487
9857.175850	27.3728
9858.034572	29.8199
9858.893332	30.8095
9859.752130	23.3676
9860.610965	28.3481
9861.469837	32.5183
9862.328747	41.7188
9863.187694	50.0727
9864.046679	52.4111
9864.905702	40.8161
9865.764761	42.2366
9866.623859	45.2603
9867.482994	43.6673
9868.342166	41.9787
9869.201376	42.9899
9870.060623	46.8925
9870.919908	46.0006
9871.779230	39.9929
9872.638590	34.6562
9873.497987	45.2737
9874.357421	57.0202
9875.216894	58.9057
9876.076403	56.813
9876.935950	52.4757
9877.795535	44.7082
9878.655157	37.3975
9879.514817	29.6283
9880.374514	18.2547
9881.234248	25.9001
9882.094020	37.5388
9882.953830	36.8858
9883.813677	36.1472
9884.673561	36.2957
9885.533483	29.7824
9886.393443	17.7713
9887.253440	14.5887
9888.113474	14.204
9888.973546	14.5507
9889.833656	10.874
9890.693802	4.56621
9891.553987	-4.74781
9892.414209	-11.74
9893.274468	-1.44711
9894.134765	0.536376
9894.995099	19.0682
9895.855471	29.1803
9896.715880	29.3017
9897.576327	18.1753
9898.436811	22.7812
9899.297333	19.7103
9900.157892	25.226
9901.018489	36.6095
9901.879123	57.3508
9902.739795	51.9192
9903.600504	59.5071
9904.461251	62.6166
9905.322035	79.4315
9906.182856	80.05
9907.043715	72.7975
9907.904612	70.9062
9908.765546	73.77
9909.626518	76.9186
9910.487527	77.6415
9911.348573	68.6715
9912.209657	64.3149
9913.070779	51.322
9913.931938	43.5493
9914.793134	32.232
9915.654368	20.0658
9916.515640	32.5235
9917.376948	33.5592
9918.238295	27.1597
9919.099679	23.2425
9919.961100	16.3954
9920.822559	29.5551
9921.684055	44.3227
9922.545589	55.2386
9923.407160	54.1741
9924.268769	47.8019
9925.130416	43.4534
9925.992099	28.4748
9926.853821	14.307
9927.715579	3.94522
9928.577376	-7.52437
9929.439209	-18.2645
9930.301080	-40.0358
9931.162989	-58.4428
9932.024935	-53.874
9932.886919	-40.349
9933.748940	-33.2146
9934.610999	-32.7166
9935.473095	-23.6002
9936.335228	-13.2824
9937.197400	-14.5204
9938.059608	-7.44005
9938.921854	-1.48758
9939.784138	1.82309
9940.646459	7.53388
9941.508817	-4.62177
9942.371213	-2.42402
9943.233647	9.59265
9944.096118	2.53778
9944.958626	-0.795959
9945.821172	-8.94953
9946.683755	-6.00611
9947.546376	-13.7906
9948.409035	-17.6881
9949.271731	-23.1616
9950.134464	-24.6394
9950.997235	-26.8269
9951.860043	-28.2589
9952.722889	-31.2288
9953.585772	-35.7083
9954.448693	-41.9855
9955.311651	-49.1586
9956.174647	-44.3944
9957.037680	-44.738
9957.900751	-47.5646
9958.763859	-45.6578
9959.627005	-46.9738
9960.490188	-37.8076
9961.353409	-30.7113
9962.216667	-26.7325
9963.079963	-26.9115
9963.943296	-32.414
9964.806666	-25.0632
9965.670074	-26.0668
9966.533520	-18.0858
9967.397003	-14.6463
9968.260524	-4.6842
9969.124082	1.40232
9969.987677	7.62608
9970.851310	20.0237
9971.714981	26.2275
9972.578689	36.9795
9973.442434	55.5382
9974.306217	47.0432
9975.170038	49.4878
9976.033895	43.0102
9976.897791	36.5097
9977.761724	26.8494
9978.625694	16.3456
9979.489702	15.335
9980.353747	8.69212
9981.217830	-2.81232
9982.081951	-15.2308
9982.946108	-14.3225
9983.810304	-18.1851
9984.674536	-25.6742
9985.538807	-12.8291
9986.403114	-4.38854
9987.267460	6.36714
9988.131842	7.35135
9988.996263	-1.06345
9989.860720	1.08449
9990.725216	4.99263
9991.589748	4.32481
9992.454318	-3.07857
9993.318926	5.5102
9994.183571	20.7481
9995.048254	22.5716
9995.912974	44.3008
9996.777731	967.934
9997.642527	1131.93
9998.507359	1226.86
9999.372229	1115.72
10000.237137	1363.56
