## Supplementary material for "Genetically Encoded, Multivalent Liquid Glycan Array (LiGA)": 62.txt

TITLE "<<Tr120_0001>> Voyager Spec #1=>SM11=>BC[BP = 5266.4, 8530]"
TYPE MASSSPEC
3500.486038	3507.98
3500.997332	3312.7
3501.508663	3449.6
3502.020031	3678.75
3502.531437	3664.85
3503.042880	1519.67
3503.554361	1523.7
3504.065879	1550.14
3504.577434	1572.86
3505.089027	1574.6
3505.600657	1574.54
3506.112324	1578.37
3506.624029	1588.21
3507.135771	1608.53
3507.647551	1611.97
3508.159368	1618.29
3508.671223	1639.86
3509.183114	1661.84
3509.695043	1661.56
3510.207010	1668.01
3510.719014	1640.97
3511.231055	1650.81
3511.743134	1629.68
3512.255250	1602.57
3512.767404	1599.23
3513.279595	1600.15
3513.791823	1621.97
3514.304089	1627.88
3514.816392	1630.91
3515.328732	1646
3515.841110	1634.41
3516.353525	1659.67
3516.865978	1613.49
3517.378468	1643.23
3517.890995	1656.59
3518.403560	1628.76
3518.916162	1629.63
3519.428802	1607.61
3519.941478	1618.74
3520.454193	1608.09
3520.966945	1602.59
3521.479734	1597.34
3521.992560	1623.6
3522.505424	1630.01
3523.018325	1610.26
3523.531264	1615.5
3524.044240	1618.98
3524.557253	1580.62
3525.070304	1596.05
3525.583392	1556.39
3526.096518	1556.4
3526.609681	1584.93
3527.122881	1559.78
3527.636119	1534.96
3528.149394	1532.11
3528.662707	1529.84
3529.176057	1501.94
3529.689444	1477.49
3530.202869	1461.48
3530.716331	1447.29
3531.229830	1425.28
3531.743367	1397.6
3532.256941	1413.69
3532.770553	1405.28
3533.284202	1419.35
3533.797888	1421.11
3534.311612	1410.72
3534.825373	1431.23
3535.339172	1417.01
3535.853008	1429.67
3536.366881	1435.73
3536.880792	1422.6
3537.394740	1434.68
3537.908725	1423.19
3538.422748	1442.8
3538.936809	1421.66
3539.450906	1449.99
3539.965041	1482.96
3540.479214	1471.64
3540.993424	1454.7
3541.507671	1438.01
3542.021955	1408.42
3542.536277	1394.62
3543.050637	1369.13
3543.565034	1373.94
3544.079468	1354.29
3544.593939	1328.81
3545.108448	1340.66
3545.622995	1321.4
3546.137578	1321.13
3546.652199	1342.16
3547.166858	1356.65
3547.681554	1391.61
3548.196287	1400.83
3548.711058	1427.94
3549.225866	1452.92
3549.740711	1467.76
3550.255594	1461.03
3550.770514	1473.35
3551.285472	1486.54
3551.800467	1479.04
3552.315499	1473.16
3552.830569	1473.03
3553.345676	1461.9
3553.860821	1472.37
3554.376002	1488.27
3554.891222	1504.43
3555.406478	1503.4
3555.921773	1532.76
3556.437104	1500.61
3556.952473	1458.65
3557.467879	1422.62
3557.983323	1407.05
3558.498804	1380.8
3559.014322	1353.85
3559.529878	1298.17
3560.045471	1270.69
3560.561102	1264.14
3561.076770	1240.48
3561.592475	1242.75
3562.108218	1241.5
3562.623998	1269.23
3563.139816	1286.56
3563.655670	1298.43
3564.171563	1305.39
3564.687492	1306.29
3565.203460	1312.82
3565.719464	1328.08
3566.235506	1311.57
3566.751585	1301.9
3567.267702	1284.72
3567.783856	1303.15
3568.300047	1310.99
3568.816276	1325.02
3569.332542	1318.23
3569.848846	1343.01
3570.365187	1376.92
3570.881565	1407.53
3571.397981	1411.32
3571.914434	1416.58
3572.430924	1406.22
3572.947452	1415.03
3573.464018	1404.63
3573.980620	1376.41
3574.497260	1338.45
3575.013938	1334.6
3575.530653	1329.74
3576.047405	1318.4
3576.564195	1299.48
3577.081022	1327.1
3577.597886	1325.43
3578.114788	1350.9
3578.631727	1321.35
3579.148704	1307.86
3579.665718	1307.53
3580.182769	1305.81
3580.699858	1312.83
3581.216984	1327.72
3581.734147	1365.83
3582.251348	1376.23
3582.768586	1362.2
3583.285862	1356.06
3583.803175	1327.94
3584.320526	1289.24
3584.837914	1259.29
3585.355339	1217.81
3585.872801	1213.06
3586.390301	1211.14
3586.907839	1235.08
3587.425414	1230.49
3587.943026	1259.56
3588.460675	1283.95
3588.978362	1334.51
3589.496087	1376.28
3590.013848	1430.31
3590.531648	1446.88
3591.049484	1465.27
3591.567358	1466.97
3592.085269	1454.22
3592.603218	1456.6
3593.121204	1449.08
3593.639227	1451.73
3594.157288	1444.11
3594.675387	1416.15
3595.193522	1431.77
3595.711695	1416.72
3596.229906	1401.95
3596.748153	1391.2
3597.266439	1424.16
3597.784761	1414.12
3598.303121	1382.44
3598.821518	1366.12
3599.339953	1344.72
3599.858425	1320.16
3600.376935	1317.7
3600.895482	1295.97
3601.414066	1285.11
3601.932688	1284.99
3602.451347	1274.43
3602.970043	1239.22
3603.488777	1223.22
3604.007548	1248.71
3604.526357	1292.45
3605.045203	1303.22
3605.564086	1319.94
3606.083007	1317.63
3606.601965	1331.93
3607.120961	1335.44
3607.639994	1363.23
3608.159064	1352.15
3608.678172	1371.92
3609.197317	1433.6
3609.716500	1446.79
3610.235720	1443.14
3610.754977	1435.95
3611.274272	1470.48
3611.793604	1464.88
3612.312973	1433.36
3612.832380	1469.3
3613.351824	1469.32
3613.871306	1437.87
3614.390825	1409.66
3614.910381	1351.99
3615.429975	1325.48
3615.949606	1307.54
3616.469275	1294.19
3616.988981	1288.42
3617.508724	1287.02
3618.028505	1300.11
3618.548323	1297.79
3619.068179	1319.8
3619.588072	1322.84
3620.108002	1321.84
3620.627970	1327.46
3621.147975	1315.77
3621.668017	1323.95
3622.188097	1300.78
3622.708214	1291.24
3623.228369	1271.72
3623.748561	1255.04
3624.268791	1253.58
3624.789057	1267
3625.309362	1276.46
3625.829703	1268.92
3626.350082	1247.57
3626.870499	1222.82
3627.390952	1220.84
3627.911443	1263.18
3628.431972	1276.94
3628.952538	1282.09
3629.473141	1266.25
3629.993782	1269.05
3630.514460	1277.05
3631.035176	1291.97
3631.555928	1319.78
3632.076719	1339.19
3632.597546	1377.97
3633.118411	1367.06
3633.639314	1409.96
3634.160254	1437.5
3634.681231	1492.7
3635.202246	1517.65
3635.723298	1504.46
3636.244387	1468.97
3636.765514	1449.82
3637.286678	1434.17
3637.807879	1399.92
3638.329118	1378.75
3638.850395	1380.02
3639.371708	1338.1
3639.893060	1319.95
3640.414448	1283.98
3640.935874	1253.36
3641.457337	1272.69
3641.978838	1307.49
3642.500376	1328.08
3643.021951	1314.25
3643.543564	1354.38
3644.065215	1337.72
3644.586902	1319.19
3645.108627	1313.61
3645.630390	1302.57
3646.152189	1347.37
3646.674027	1376.65
3647.195901	1354.95
3647.717813	1344.94
3648.239763	1334.46
3648.761749	1336.3
3649.283773	1319.34
3649.805835	1338.53
3650.327934	1358.87
3650.850070	1374.84
3651.372244	1394.26
3651.894455	1387.44
3652.416703	1415.91
3652.938989	1436.59
3653.461313	1445.51
3653.983673	1425.62
3654.506071	1496.73
3655.028507	1515.44
3655.550980	1493.02
3656.073490	1502.43
3656.596037	1518.96
3657.118622	1508.28
3657.641245	1490.59
3658.163904	1451.66
3658.686602	1440.76
3659.209336	1429.56
3659.732108	1409.94
3660.254917	1390.43
3660.777764	1417.95
3661.300648	1439.77
3661.823570	1424.57
3662.346529	1427.26
3662.869525	1424.53
3663.392559	1432.19
3663.915630	1398.57
3664.438738	1390.21
3664.961884	1372.19
3665.485067	1362.25
3666.008288	1328.69
3666.531546	1301.95
3667.054841	1277.51
3667.578174	1261.06
3668.101544	1231.18
3668.624952	1225.56
3669.148397	1233.78
3669.671879	1219.36
3670.195399	1198.55
3670.718956	1184.81
3671.242551	1186.24
3671.766183	1217.43
3672.289852	1221.86
3672.813559	1224.6
3673.337303	1243.87
3673.861084	1232.79
3674.384903	1196.6
3674.908759	1158.99
3675.432653	1150.42
3675.956584	1149.38
3676.480552	1166.44
3677.004558	1151.2
3677.528601	1135.58
3678.052682	1158.17
3678.576800	1165.17
3679.100955	1158.97
3679.625148	1168.26
3680.149378	1195.36
3680.673646	1209.08
3681.197951	1213.14
3681.722293	1235.51
3682.246673	1257.81
3682.771090	1252.74
3683.295545	1257.03
3683.820036	1251.73
3684.344566	1270.4
3684.869132	1297.55
3685.393736	1318.32
3685.918378	1324.25
3686.443057	1356.15
3686.967773	1351.37
3687.492527	1365.41
3688.017318	1372.44
3688.542146	1413.2
3689.067012	1433.14
3689.591915	1415.66
3690.116856	1420.49
3690.641834	1400.22
3691.166849	1405.28
3691.691902	1413.46
3692.216992	1386.79
3692.742120	1373.08
3693.267284	1377.36
3693.792487	1367.83
3694.317727	1341.56
3694.843004	1341.73
3695.368318	1316.52
3695.893670	1296.2
3696.419059	1303.97
3696.944486	1302.13
3697.469950	1320.26
3697.995451	1333.09
3698.520990	1337.57
3699.046567	1368.79
3699.572180	1372.28
3700.097831	1382.45
3700.623520	1408.86
3701.149245	1408.13
3701.675009	1418.43
3702.200809	1420.15
3702.726647	1387.25
3703.252523	1377.47
3703.778435	1394.7
3704.304385	1365.11
3704.830373	1321.92
3705.356398	1298.34
3705.882460	1264.6
3706.408560	1260.6
3706.934697	1236.82
3707.460872	1227.66
3707.987083	1182.83
3708.513333	1179.44
3709.039619	1176.07
3709.565943	1173.72
3710.092305	1183.39
3710.618704	1166.45
3711.145140	1175.88
3711.671614	1182.55
3712.198125	1167.56
3712.724673	1174.35
3713.251259	1149.3
3713.777882	1192.6
3714.304543	1209.83
3714.831240	1239.71
3715.357976	1280.25
3715.884749	1317.82
3716.411559	1333.47
3716.938406	1327.41
3717.465291	1318.77
3717.992213	1312.87
3718.519173	1309.9
3719.046170	1335.59
3719.573205	1306.74
3720.100277	1274.26
3720.627386	1245.35
3721.154533	1214.82
3721.681717	1212.67
3722.208938	1218.57
3722.736197	1225.14
3723.263493	1246.55
3723.790827	1243.36
3724.318198	1255.12
3724.845606	1278.5
3725.373052	1284.06
3725.900535	1299.72
3726.428056	1304.39
3726.955614	1281.45
3727.483209	1250.03
3728.010842	1229.65
3728.538512	1215.51
3729.066220	1233.17
3729.593964	1249.21
3730.121747	1216.81
3730.649566	1205.41
3731.177424	1176.88
3731.705318	1151.37
3732.233250	1117.67
3732.761219	1113.08
3733.289226	1151.14
3733.817270	1156.11
3734.345351	1127.59
3734.873470	1103.59
3735.401626	1111.18
3735.929820	1135.43
3736.458051	1128.51
3736.986320	1134.5
3737.514625	1149.76
3738.042969	1157.54
3738.571349	1153.54
3739.099767	1122.46
3739.628222	1119.46
3740.156715	1135.77
3740.685245	1153.43
3741.213813	1180.1
3741.742418	1168.18
3742.271060	1167.84
3742.799740	1151.61
3743.328457	1173.39
3743.857212	1161.14
3744.386003	1164.9
3744.914833	1167.05
3745.443699	1164.32
3745.972603	1190.44
3746.501545	1193.4
3747.030524	1179.84
3747.559540	1215.28
3748.088594	1207.59
3748.617685	1225.43
3749.146813	1201.96
3749.675979	1199.17
3750.205182	1204.07
3750.734423	1193.16
3751.263701	1162.53
3751.793016	1154.95
3752.322369	1159.6
3752.851759	1144.42
3753.381187	1147.77
3753.910651	1151.94
3754.440154	1151.14
3754.969694	1185.57
3755.499271	1174.96
3756.028885	1155.43
3756.558537	1136.73
3757.088226	1144.88
3757.617953	1130.15
3758.147717	1096.11
3758.677519	1086.37
3759.207357	1055.41
3759.737234	1045.19
3760.267147	1042.74
3760.797098	1036.98
3761.327087	1028.22
3761.857113	1039.35
3762.387176	1039.14
3762.917277	1065.07
3763.447415	1096.84
3763.977590	1123.25
3764.507803	1129.66
3765.038053	1147.73
3765.568340	1137.74
3766.098665	1153.11
3766.629028	1136.95
3767.159428	1166.81
3767.689865	1177.28
3768.220339	1199.99
3768.750851	1198.5
3769.281400	1206.26
3769.811987	1232.38
3770.342611	1246.76
3770.873273	1256.69
3771.403972	1294.72
3771.934708	1309.68
3772.465482	1295.09
3772.996293	1283.79
3773.527141	1250.93
3774.058027	1236.57
3774.588950	1217.79
3775.119911	1215.46
3775.650909	1181.26
3776.181944	1176.7
3776.713017	1157.47
3777.244127	1138.43
3777.775275	1109.84
3778.306460	1099.08
3778.837682	1092.81
3779.368942	1065.63
3779.900239	1071.45
3780.431574	1081.89
3780.962946	1067.23
3781.494355	1087.96
3782.025802	1120.31
3782.557286	1123.14
3783.088807	1136.29
3783.620366	1170.36
3784.151963	1196.34
3784.683596	1194.75
3785.215267	1201.33
3785.746976	1184.54
3786.278722	1186.92
3786.810505	1213.74
3787.342326	1224.23
3787.874184	1238.9
3788.406079	1252.61
3788.938012	1262.2
3789.469982	1263.17
3790.001990	1262.57
3790.534035	1249.03
3791.066117	1273.43
3791.598237	1252.61
3792.130394	1225.75
3792.662589	1192.4
3793.194821	1181.09
3793.727090	1149.31
3794.259397	1128.64
3794.791741	1126.48
3795.324123	1104.96
3795.856542	1099.4
3796.388998	1101.29
3796.921492	1102.22
3797.454023	1097.15
3797.986591	1077.55
3798.519197	1115
3799.051841	1100.26
3799.584521	1080.03
3800.117239	1059.19
3800.649995	1029.48
3801.182788	1019.37
3801.715618	1028.6
3802.248486	1022.14
3802.781391	1046.25
3803.314333	1054.62
3803.847313	1057.73
3804.380330	1058.48
3804.913385	1054.94
3805.446477	1063.46
3805.979606	1066.44
3806.512773	1090.04
3807.045977	1086.01
3807.579219	1085.25
3808.112498	1091.63
3808.645814	1115.64
3809.179168	1138.03
3809.712559	1159.67
3810.245987	1170.37
3810.779453	1154.51
3811.312957	1155.47
3811.846497	1139.29
3812.380076	1170.42
3812.913691	1174.53
3813.447344	1177.08
3813.981034	1180.52
3814.514762	1172.73
3815.048527	1148.7
3815.582330	1140.94
3816.116169	1107.71
3816.650047	1117.73
3817.183961	1104.06
3817.717913	1082.64
3818.251903	1027.63
3818.785930	1024.36
3819.319994	1026.13
3819.854096	1033.51
3820.388235	1022.63
3820.922411	1031.36
3821.456625	1043.71
3821.990876	1058.45
3822.525165	1075.02
3823.059491	1077.88
3823.593854	1097.23
3824.128255	1147.76
3824.662693	1149.26
3825.197168	1155.81
3825.731681	1148.39
3826.266232	1153.77
3826.800819	1133.85
3827.335445	1094.95
3827.870107	1110.31
3828.404807	1134.22
3828.939544	1135.8
3829.474319	1133.59
3830.009131	1116.94
3830.543981	1126.61
3831.078867	1121.06
3831.613792	1099.29
3832.148753	1132.34
3832.683752	1182.56
3833.218789	1214.14
3833.753863	1207.06
3834.288974	1197.82
3834.824123	1186.97
3835.359309	1186.33
3835.894532	1200
3836.429793	1201.32
3836.965091	1217.84
3837.500427	1244.09
3838.035800	1243.86
3838.571210	1246.4
3839.106658	1216.06
3839.642143	1177.37
3840.177666	1146.06
3840.713226	1139.39
3841.248823	1084.15
3841.784458	1048.12
3842.320130	999.048
3842.855839	957.975
3843.391586	936.663
3843.927371	921.75
3844.463192	914.056
3844.999051	936.522
3845.534948	952.539
3846.070882	983.297
3846.606853	979.531
3847.142862	987.219
3847.678908	1013.95
3848.214991	1061.3
3848.751112	1095.54
3849.287271	1118.91
3849.823466	1106.94
3850.359699	1142.81
3850.895970	1126.55
3851.432278	1119.92
3851.968623	1094.64
3852.505005	1111.33
3853.041425	1131.32
3853.577883	1105.75
3854.114378	1082.51
3854.650910	1077.56
3855.187479	1051.7
3855.724086	1056.45
3856.260731	1031.82
3856.797413	1040.15
3857.334132	1035.8
3857.870888	1037.08
3858.407682	1045.44
3858.944514	1034.21
3859.481382	1028.26
3860.018288	1009.94
3860.555232	997.103
3861.092213	1010.63
3861.629231	1021.49
3862.166287	1054.49
3862.703380	1070.79
3863.240511	1102.94
3863.777678	1141.98
3864.314884	1156.09
3864.852126	1184.48
3865.389407	1190.38
3865.926724	1182.92
3866.464079	1179.6
3867.001471	1173.89
3867.538901	1143.09
3868.076368	1123.86
3868.613872	1115.25
3869.151414	1090.85
3869.688993	1064.1
3870.226610	1064.79
3870.764264	1060.15
3871.301955	1036.59
3871.839684	1082.46
3872.377450	1085.47
3872.915254	1062.61
3873.453095	1048.41
3873.990973	1057.62
3874.528889	1092.18
3875.066842	1108.93
3875.604833	1130.39
3876.142861	1140.2
3876.680926	1133.05
3877.219029	1153.13
3877.757169	1167.06
3878.295347	1153.59
3878.833561	1162.63
3879.371814	1160.76
3879.910104	1139.37
3880.448431	1124.69
3880.986795	1142.36
3881.525197	1145.48
3882.063636	1143.75
3882.602113	1165.81
3883.140627	1125.87
3883.679179	1102.03
3884.217767	1095.63
3884.756394	1102.92
3885.295057	1092.46
3885.833758	1074.91
3886.372497	1063.93
3886.911273	1033.19
3887.450086	1031.44
3887.988937	1028.21
3888.527825	1006.99
3889.066750	1037.22
3889.605713	1055.31
3890.144713	1065.9
3890.683751	1073.05
3891.222826	1095.88
3891.761938	1120.01
3892.301088	1135.26
3892.840275	1140.36
3893.379500	1118.25
3893.918762	1100.28
3894.458061	1094.29
3894.997398	1056.36
3895.536772	1060.71
3896.076183	1063.67
3896.615632	1033.04
3897.155119	1004.32
3897.694642	1008.83
3898.234204	982.188
3898.773802	986.254
3899.313438	1000.18
3899.853111	992.07
3900.392822	1003.17
3900.932570	1044.69
3901.472356	1068.55
3902.012178	1101.58
3902.552039	1141.53
3903.091936	1163.56
3903.631872	1165.28
3904.171844	1185.54
3904.711854	1185.03
3905.251901	1162.54
3905.791986	1157.99
3906.332108	1148.62
3906.872267	1129.63
3907.412464	1097.31
3907.952698	1067.11
3908.492970	1068.23
3909.033279	1060.6
3909.573625	1030.78
3910.114009	1016.14
3910.654430	1000.75
3911.194889	998.777
3911.735385	988.469
3912.275918	1002.66
3912.816489	996.672
3913.357097	1036.78
3913.897743	1037.52
3914.438426	1056.45
3914.979146	1062.06
3915.519904	1081.82
3916.060699	1097.04
3916.601532	1081.21
3917.142402	1090.51
3917.683309	1110.32
3918.224254	1107.6
3918.765236	1109.71
3919.306255	1111.13
3919.847312	1095.92
3920.388407	1079.78
3920.929538	1094.28
3921.470707	1120.36
3922.011914	1127.25
3922.553158	1135.02
3923.094439	1142.92
3923.635758	1141.6
3924.177114	1137.34
3924.718507	1169.68
3925.259938	1194.8
3925.801406	1195.03
3926.342912	1205.44
3926.884455	1187.86
3927.426036	1161.26
3927.967653	1126.65
3928.509309	1095.38
3929.051001	1039.82
3929.592731	1040.95
3930.134499	1009.76
3930.676304	985.635
3931.218146	992.817
3931.760025	980.634
3932.301942	982.792
3932.843897	955.211
3933.385889	980.07
3933.927918	997.292
3934.469984	1001.16
3935.012088	1033.8
3935.554230	1002.96
3936.096409	1013.79
3936.638625	1012.39
3937.180878	1004.7
3937.723169	985.685
3938.265498	960.964
3938.807863	962.989
3939.350266	948.441
3939.892707	955.039
3940.435185	961.727
3940.977700	988.524
3941.520253	980.639
3942.062843	972.466
3942.605471	963.844
3943.148136	978.309
3943.690838	999.949
3944.233578	996.404
3944.776355	1010.65
3945.319169	1027.17
3945.862021	1032.6
3946.404910	1019.43
3946.947837	1041.66
3947.490801	1102.11
3948.033802	1128.61
3948.576841	1150.12
3949.119918	1150.67
3949.663031	1163.7
3950.206182	1174.34
3950.749371	1155.6
3951.292597	1137.28
3951.835860	1145.22
3952.379160	1187.77
3952.922499	1174.55
3953.465874	1153.63
3954.009287	1158.06
3954.552737	1166.53
3955.096225	1164.54
3955.639750	1146.31
3956.183312	1154.47
3956.726912	1156.35
3957.270549	1149.2
3957.814224	1136.3
3958.357936	1110.33
3958.901685	1100.22
3959.445472	1076.19
3959.989296	1085.13
3960.533157	1068.5
3961.077056	1086.27
3961.620993	1106.32
3962.164967	1079.97
3962.708978	1093.48
3963.253026	1086.95
3963.797112	1083.23
3964.341235	1081.07
3964.885396	1070.11
3965.429594	1061.18
3965.973830	1060.92
3966.518103	1075.79
3967.062413	1074.09
3967.606761	1064.02
3968.151146	1103.4
3968.695568	1097.34
3969.240028	1102.29
3969.784526	1100.33
3970.329060	1072.55
3970.873632	1062.76
3971.418242	1040.79
3971.962889	1008.92
3972.507573	1004.11
3973.052295	1011.52
3973.597054	1040.55
3974.141850	1034.28
3974.686684	1046.99
3975.231555	1065.91
3975.776464	1060.82
3976.321410	1052.22
3976.866394	1040.22
3977.411414	1022.1
3977.956473	1016.84
3978.501568	1015.81
3979.046701	1021.53
3979.591872	1004.99
3980.137079	1046.7
3980.682325	1063.98
3981.227607	1044.82
3981.772927	1068.72
3982.318285	1079.27
3982.863680	1041.04
3983.409112	1011.93
3983.954581	1043.91
3984.500088	1065.1
3985.045633	1081.14
3985.591214	1101.28
3986.136834	1084.96
3986.682490	1089.78
3987.228184	1128.32
3987.773916	1134.5
3988.319684	1165.52
3988.865490	1182.51
3989.411334	1200.14
3989.957215	1153.4
3990.503133	1141.82
3991.049089	1134.65
3991.595082	1125.77
3992.141113	1129.57
3992.687181	1131.25
3993.233286	1137.02
3993.779429	1141.7
3994.325609	1144.38
3994.871826	1152.44
3995.418081	1151.83
3995.964374	1135.85
3996.510703	1082.83
3997.057070	1045.38
3997.603475	1032.37
3998.149917	1018.12
3998.696396	1013.55
3999.242913	1012.89
3999.789467	1007.52
4000.336058	989.476
4000.882687	1012.3
4001.429353	1044.46
4001.976057	1062.61
4002.522798	1085.63
4003.069577	1098.39
4003.616392	1091.81
4004.163246	1091.84
4004.710136	1089.34
4005.257064	1114.1
4005.804030	1110.16
4006.351033	1094.18
4006.898073	1082.93
4007.445151	1073.31
4007.992266	1049.63
4008.539418	1023.8
4009.086608	1026.38
4009.633835	1016.5
4010.181100	996.445
4010.728402	978.111
4011.275741	970.492
4011.823118	949.922
4012.370532	931.959
4012.917984	937.116
4013.465473	951.904
4014.012999	990.679
4014.560563	1020.11
4015.108164	1041.57
4015.655803	1057.67
4016.203479	1063.41
4016.751192	1064.52
4017.298943	1075.19
4017.846731	1086.33
4018.394556	1094.06
4018.942419	1064.29
4019.490320	1057.77
4020.038258	1029.69
4020.586233	1003.62
4021.134245	993.922
4021.682295	976.841
4022.230383	963.002
4022.778507	970.348
4023.326669	960.928
4023.874869	950.296
4024.423106	949.625
4024.971380	981.69
4025.519692	990.254
4026.068041	968.165
4026.616428	970.831
4027.164852	951.178
4027.713313	915.249
4028.261812	901.999
4028.810348	890.333
4029.358921	871.677
4029.907532	885.363
4030.456180	890.445
4031.004866	884.333
4031.553589	861.754
4032.102350	850.077
4032.651147	859.174
4033.199983	873.06
4033.748855	883.457
4034.297766	931.998
4034.846713	976.071
4035.395698	999.109
4035.944720	990.518
4036.493780	990.052
4037.042877	964.737
4037.592011	947.021
4038.141183	944.988
4038.690392	935.884
4039.239639	914.337
4039.788923	910.916
4040.338245	866.477
4040.887603	835.247
4041.437000	816.385
4041.986433	810.626
4042.535904	848.181
4043.085413	906.173
4043.634959	930.439
4044.184542	961.145
4044.734162	973.902
4045.283820	1025.23
4045.833516	1036.94
4046.383249	1064.84
4046.933019	1097.34
4047.482826	1112.36
4048.032671	1107.05
4048.582554	1102.95
4049.132474	1070.79
4049.682431	1035.61
4050.232425	995.337
4050.782457	967.13
4051.332527	945.07
4051.882634	949.103
4052.432778	948.884
4052.982959	940.941
4053.533178	965.335
4054.083435	972.285
4054.633728	984.623
4055.184060	1020.67
4055.734428	1008.32
4056.284834	1020.76
4056.835278	1062.6
4057.385758	1067.62
4057.936276	1069.8
4058.486832	1085.93
4059.037425	1080.37
4059.588055	1047.6
4060.138723	1040.11
4060.689428	1020.43
4061.240171	1008.08
4061.790951	1008.22
4062.341768	985.875
4062.892623	982.36
4063.443515	966.09
4063.994444	958.374
4064.545411	942.003
4065.096416	937.191
4065.647457	955.774
4066.198536	940.26
4066.749653	926.148
4067.300807	934.807
4067.851998	942.605
4068.403227	927.855
4068.954493	903.944
4069.505797	919.493
4070.057137	900.162
4070.608516	900.759
4071.159931	904.139
4071.711384	894.012
4072.262875	903.492
4072.814403	941.235
4073.365968	927.686
4073.917571	915.949
4074.469211	939.258
4075.020888	954.608
4075.572603	958.611
4076.124356	983.334
4076.676145	1001.68
4077.227972	1013.06
4077.779837	1047.02
4078.331739	1057.89
4078.883678	1022.19
4079.435655	1024.26
4079.987669	1025.64
4080.539720	1060.69
4081.091809	1066.15
4081.643935	1048.48
4082.196099	1028.16
4082.748300	1035.38
4083.300538	1010.69
4083.852814	1036.69
4084.405127	1062.19
4084.957478	1057.37
4085.509866	1049.29
4086.062292	1017.82
4086.614754	980.79
4087.167255	972.739
4087.719792	942.825
4088.272367	936.942
4088.824980	946.17
4089.377630	934.733
4089.930317	903.239
4090.483041	891.882
4091.035803	892.685
4091.588603	894.205
4092.141440	905.274
4092.694314	930.739
4093.247225	949.15
4093.800174	988.274
4094.353161	1005.12
4094.906185	1002.7
4095.459246	1010.54
4096.012344	1049.89
4096.565480	1103.7
4097.118654	1099.8
4097.671865	1152
4098.225113	1156.64
4098.778398	1172.61
4099.331721	1210.85
4099.885082	1203.76
4100.438480	1177.31
4100.991915	1139.94
4101.545387	1132.6
4102.098897	1101.5
4102.652445	1074.87
4103.206030	1060.43
4103.759652	1034.94
4104.313311	1006.8
4104.867008	980.615
4105.420743	986.398
4105.974514	968.995
4106.528324	959.31
4107.082170	948.982
4107.636054	915.728
4108.189975	914.291
4108.743934	900.478
4109.297930	883.868
4109.851964	867.383
4110.406035	853.959
4110.960143	892.245
4111.514289	884.992
4112.068472	893.239
4112.622693	907.958
4113.176951	906.977
4113.731246	904.446
4114.285579	916.079
4114.839949	921.175
4115.394356	919.786
4115.948801	963.337
4116.503284	989.634
4117.057803	966.318
4117.612361	973.242
4118.166955	980.019
4118.721587	981.439
4119.276256	997.02
4119.830963	987.578
4120.385707	961.644
4120.940489	938.081
4121.495308	925.487
4122.050164	889.627
4122.605058	860.163
4123.159989	855.113
4123.714957	860.941
4124.269963	865.957
4124.825007	898.313
4125.380087	883.51
4125.935205	892.086
4126.490361	900.338
4127.045554	899.227
4127.600784	923.159
4128.156052	966.255
4128.711357	985.54
4129.266699	996.962
4129.822079	1003.34
4130.377497	1011.35
4130.932951	978.625
4131.488443	969.422
4132.043973	947.715
4132.599540	935.697
4133.155144	916.299
4133.710786	911.81
4134.266465	886.597
4134.822181	897.663
4135.377935	899.966
4135.933727	891.427
4136.489555	889.918
4137.045421	905.778
4137.601325	890.981
4138.157266	885.126
4138.713244	891.915
4139.269260	934.638
4139.825313	981.986
4140.381403	996.988
4140.937531	994.206
4141.493696	969.2
4142.049899	950.835
4142.606139	961.546
4143.162417	944.936
4143.718732	936.541
4144.275084	908.85
4144.831473	906.96
4145.387901	887.169
4145.944365	858.748
4146.500867	850.958
4147.057406	848.957
4147.613983	842.971
4148.170597	836.74
4148.727248	825.942
4149.283937	838.475
4149.840663	851.621
4150.397427	868.51
4150.954228	894.268
4151.511067	898.721
4152.067943	902.207
4152.624856	927.452
4153.181806	925.851
4153.738794	932.092
4154.295820	959.35
4154.852883	935.835
4155.409983	913.403
4155.967121	906.584
4156.524296	876.724
4157.081508	876.09
4157.638758	878.087
4158.196045	877.451
4158.753370	872.692
4159.310732	875.282
4159.868131	860.743
4160.425568	832.228
4160.983043	822.071
4161.540554	808.078
4162.098103	805.398
4162.655690	804.381
4163.213314	788.482
4163.770975	793.2
4164.328673	832.029
4164.886409	878.409
4165.444183	881.433
4166.001994	886.919
4166.559842	907.793
4167.117728	898.373
4167.675651	911.605
4168.233611	908.281
4168.791609	925.499
4169.349644	930.753
4169.907717	929.037
4170.465827	914.653
4171.023974	897.645
4171.582159	926.485
4172.140381	960.394
4172.698641	944.236
4173.256938	964.871
4173.815272	950.537
4174.373644	952.981
4174.932054	940.69
4175.490500	934.3
4176.048984	913.605
4176.607506	901.278
4177.166064	894.826
4177.724661	876.617
4178.283294	866.992
4178.841965	866.018
4179.400674	856.269
4179.959420	861.545
4180.518203	883.087
4181.077023	897.727
4181.635881	936.086
4182.194777	954.75
4182.753710	964.905
4183.312680	991.304
4183.871688	1025.02
4184.430733	1024.47
4184.989815	1013.18
4185.548935	996.859
4186.108092	1014.16
4186.667287	1021.59
4187.226519	1012.38
4187.785788	982.303
4188.345095	998.052
4188.904439	994.774
4189.463821	993.419
4190.023240	969.676
4190.582696	950.285
4191.142190	937.952
4191.701721	905.954
4192.261290	894.269
4192.820896	863.103
4193.380539	830.629
4193.940220	804.648
4194.499938	767.024
4195.059694	763.534
4195.619487	759.652
4196.179317	756.891
4196.739185	775.218
4197.299090	783.938
4197.859033	809.889
4198.419013	815.863
4198.979030	807.435
4199.539085	798.24
4200.099178	793.523
4200.659307	815.869
4201.219474	811.525
4201.779679	824.905
4202.339920	847.293
4202.900200	851.639
4203.460516	854.531
4204.020870	838.972
4204.581262	836.184
4205.141690	843.401
4205.702157	836.174
4206.262660	817.019
4206.823201	829.201
4207.383780	838.747
4207.944396	863.455
4208.505049	888.611
4209.065739	899.15
4209.626467	919.761
4210.187233	954.31
4210.748036	976.45
4211.308876	975.808
4211.869754	970.95
4212.430669	1001.11
4212.991621	992.988
4213.552611	973.54
4214.113638	954.28
4214.674703	939.026
4215.235805	914.639
4215.796944	889.325
4216.358121	877.307
4216.919335	851.896
4217.480587	835.342
4218.041876	820.573
4218.603202	807.447
4219.164566	845.533
4219.725967	844.813
4220.287406	832.544
4220.848882	818.998
4221.410395	813.481
4221.971946	805.073
4222.533534	833.152
4223.095160	826.052
4223.656823	827.778
4224.218523	832.452
4224.780261	839.094
4225.342036	838.792
4225.903849	822.414
4226.465699	837.553
4227.027587	849.247
4227.589511	844.228
4228.151474	845.218
4228.713473	837.254
4229.275510	832.306
4229.837585	817.285
4230.399696	808.431
4230.961846	787.018
4231.524032	800.201
4232.086256	820.721
4232.648518	819.992
4233.210817	838.9
4233.773153	851.468
4234.335527	842.339
4234.897938	840.269
4235.460386	845.045
4236.022872	845.549
4236.585395	862.42
4237.147956	865.5
4237.710554	843.707
4238.273189	856.202
4238.835862	861.295
4239.398572	848.728
4239.961320	831.575
4240.524105	826.803
4241.086927	789.056
4241.649787	810.91
4242.212684	823.134
4242.775619	827.628
4243.338591	836.807
4243.901601	872.673
4244.464647	869.434
4245.027732	872.239
4245.590853	885.643
4246.154012	881.603
4246.717209	893.615
4247.280443	905.743
4247.843714	896.92
4248.407023	882.337
4248.970369	858.971
4249.533752	851.945
4250.097173	836.667
4250.660631	812.649
4251.224127	816.337
4251.787660	816.824
4252.351230	854.479
4252.914838	850.317
4253.478483	826.977
4254.042166	835.242
4254.605886	834.823
4255.169644	843.123
4255.733438	830.23
4256.297271	798.203
4256.861140	801.364
4257.425047	787.656
4257.988992	808.984
4258.552974	802.622
4259.116993	802.881
4259.681050	821.222
4260.245144	828.619
4260.809275	829.641
4261.373444	844.363
4261.937650	838.725
4262.501894	847.833
4263.066175	861.775
4263.630494	895.739
4264.194849	865.787
4264.759243	843.591
4265.323673	839.334
4265.888142	836.188
4266.452647	815.336
4267.017190	806.747
4267.581770	791.282
4268.146388	797.813
4268.711043	793.81
4269.275735	777.532
4269.840465	775.907
4270.405233	769.05
4270.970037	760.813
4271.534879	758.907
4272.099759	763.314
4272.664676	791.609
4273.229630	787.954
4273.794622	791.937
4274.359651	806.509
4274.924717	821.331
4275.489821	837.199
4276.054963	854.679
4276.620141	850.699
4277.185357	847.219
4277.750611	848.561
4278.315902	853.935
4278.881230	855.699
4279.446596	874.22
4280.011999	882.605
4280.577439	877.962
4281.142917	857.237
4281.708433	854.014
4282.273985	839.585
4282.839575	850.511
4283.405203	881.295
4283.970868	894.517
4284.536570	916.761
4285.102310	913.505
4285.668087	887.73
4286.233902	875.864
4286.799753	859.509
4287.365643	852.189
4287.931570	837.009
4288.497534	813.218
4289.063535	804.85
4289.629574	783.443
4290.195650	801.146
4290.761764	815.849
4291.327915	810.845
4291.894104	795.857
4292.460330	798.28
4293.026593	793.993
4293.592894	797.759
4294.159232	810.671
4294.725608	806.753
4295.292021	792.356
4295.858471	777.89
4296.424959	747.292
4296.991484	749.919
4297.558046	751.006
4298.124646	770.644
4298.691284	777.805
4299.257958	785.298
4299.824671	795.596
4300.391420	797.065
4300.958207	816.223
4301.525031	818.705
4302.091893	803.548
4302.658792	806.369
4303.225729	806.646
4303.792703	804.421
4304.359714	808.697
4304.926763	817.8
4305.493849	815.543
4306.060973	816.332
4306.628134	795.567
4307.195332	789.163
4307.762568	813.411
4308.329841	830.391
4308.897152	854.244
4309.464500	863.411
4310.031885	859.111
4310.599308	866.629
4311.166768	868.231
4311.734266	872.388
4312.301801	872.451
4312.869373	880.433
4313.436983	876.595
4314.004630	886.069
4314.572315	891.194
4315.140037	869.02
4315.707796	887.627
4316.275593	895.511
4316.843427	903.859
4317.411299	897.33
4317.979208	876.491
4318.547154	868.485
4319.115138	874.821
4319.683159	859.306
4320.251218	849.636
4320.819314	837.381
4321.387447	827.434
4321.955618	802.395
4322.523827	813.374
4323.092072	783.241
4323.660355	793.339
4324.228676	786.688
4324.797034	799.086
4325.365429	820.384
4325.933861	843.685
4326.502331	838.396
4327.070839	847.428
4327.639384	822.937
4328.207966	821.193
4328.776586	796.761
4329.345243	794.011
4329.913937	787.783
4330.482669	773.616
4331.051438	762.909
4331.620245	736.772
4332.189089	716.955
4332.757971	726.386
4333.326889	715.655
4333.895846	736.63
4334.464839	754.188
4335.033871	787.93
4335.602939	787.195
4336.172045	814.842
4336.741188	819.242
4337.310369	824.471
4337.879587	815.105
4338.448842	811.514
4339.018135	782.324
4339.587466	777.322
4340.156833	780.751
4340.726238	777.426
4341.295681	789.487
4341.865161	829.403
4342.434678	845.622
4343.004233	847.323
4343.573825	856.81
4344.143455	878.764
4344.713122	907.914
4345.282826	920.396
4345.852568	925.448
4346.422347	935.802
4346.992163	929.376
4347.562017	909.97
4348.131909	878.83
4348.701837	860.119
4349.271803	844.772
4349.841807	828.202
4350.411848	829.61
4350.981926	807.44
4351.552042	820.053
4352.122195	806.748
4352.692386	804.503
4353.262614	815.047
4353.832879	818.246
4354.403182	842.263
4354.973522	865.099
4355.543900	867.085
4356.114315	864.978
4356.684767	855.869
4357.255257	872.837
4357.825784	891.278
4358.396348	906.318
4358.966950	906.718
4359.537590	915.708
4360.108267	903.484
4360.678981	895.435
4361.249732	890.38
4361.820521	883.409
4362.391348	878.252
4362.962212	859.428
4363.533113	836.986
4364.104052	821.397
4364.675028	802.63
4365.246041	787.904
4365.817092	769.072
4366.388180	770.693
4366.959306	782.876
4367.530469	771.069
4368.101669	785.007
4368.672907	806.364
4369.244182	819.139
4369.815495	820.936
4370.386845	801.771
4370.958232	793.277
4371.529657	760.445
4372.101119	748.162
4372.672619	770.057
4373.244156	741.588
4373.815731	739.956
4374.387342	737.746
4374.958992	744.138
4375.530678	742.976
4376.102402	742.622
4376.674164	756.674
4377.245963	764.851
4377.817799	785.857
4378.389673	780.032
4378.961584	760.879
4379.533532	749.765
4380.105518	742.881
4380.677542	722.13
4381.249602	708.563
4381.821700	732.12
4382.393836	740.724
4382.966009	743.926
4383.538219	749.948
4384.110467	768.199
4384.682752	785.396
4385.255075	810.051
4385.827434	828.139
4386.399832	833.151
4386.972267	840.544
4387.544739	861.875
4388.117248	883.04
4388.689795	903.241
4389.262379	918.284
4389.835001	929.657
4390.407660	932.34
4390.980357	922.458
4391.553091	890.08
4392.125862	841.658
4392.698671	811.888
4393.271517	800.896
4393.844401	780.989
4394.417322	755.879
4394.990280	744.376
4395.563276	743.106
4396.136309	724.405
4396.709380	695.991
4397.282488	698.303
4397.855633	702.229
4398.428816	706.948
4399.002036	727.75
4399.575294	739.939
4400.148589	748.089
4400.721921	769.789
4401.295291	778.76
4401.868698	788.161
4402.442143	809.884
4403.015625	859.996
4403.589144	862.648
4404.162701	862.727
4404.736295	878.225
4405.309927	849.263
4405.883596	841.288
4406.457302	860.982
4407.031046	868.496
4407.604828	893.045
4408.178646	877.007
4408.752502	881.407
4409.326396	876.374
4409.900327	902.178
4410.474295	931.837
4411.048301	912.417
4411.622344	930.017
4412.196424	916.262
4412.770542	867.906
4413.344697	840.748
4413.918890	802.381
4414.493120	771.64
4415.067388	756.822
4415.641693	746.109
4416.216035	735.783
4416.790415	717.779
4417.364832	725.601
4417.939286	713.423
4418.513778	697.925
4419.088307	724.151
4419.662874	735.344
4420.237478	732.093
4420.812120	715.475
4421.386799	703.516
4421.961515	718.468
4422.536269	704.957
4423.111060	723.252
4423.685889	723.408
4424.260755	713.386
4424.835658	724.441
4425.410599	706.723
4425.985577	689.57
4426.560592	695.565
4427.135645	729.531
4427.710736	766.783
4428.285864	761.399
4428.861029	818.462
4429.436231	829.688
4430.011471	826.309
4430.586749	842.038
4431.162064	839.436
4431.737416	831.891
4432.312805	831.263
4432.888233	843.192
4433.463697	830.15
4434.039199	786.539
4434.614738	781.193
4435.190315	764.276
4435.765929	768.346
4436.341580	750.319
4436.917269	742.882
4437.492995	699.162
4438.068759	697.042
4438.644560	684.07
4439.220398	704.493
4439.796274	697.643
4440.372188	701.452
4440.948138	685.768
4441.524126	677.174
4442.100152	684.923
4442.676215	717.023
4443.252315	726.523
4443.828453	744.546
4444.404628	775.571
4444.980840	774.734
4445.557090	766.174
4446.133378	760.937
4446.709702	757.337
4447.286064	797.972
4447.862464	818.095
4448.438901	838.967
4449.015375	854.452
4449.591887	872.559
4450.168436	874.738
4450.745023	845.675
4451.321647	842.243
4451.898308	840.18
4452.475007	833.401
4453.051743	830.836
4453.628516	802.585
4454.205327	807.298
4454.782176	807.929
4455.359062	804.53
4455.935985	795.255
4456.512945	795.432
4457.089943	781.46
4457.666979	774.633
4458.244052	765.047
4458.821162	777.487
4459.398309	785.369
4459.975494	780.032
4460.552717	790.765
4461.129977	789.169
4461.707274	791.546
4462.284609	795.67
4462.861981	761.873
4463.439390	759.982
4464.016837	768.028
4464.594321	759.366
4465.171843	721.495
4465.749402	700.104
4466.326998	701.003
4466.904632	702.449
4467.482303	708.519
4468.060012	722.283
4468.637758	730.901
4469.215542	725.682
4469.793363	736.261
4470.371221	754.851
4470.949117	756.775
4471.527050	769.494
4472.105020	781.726
4472.683028	785.86
4473.261074	769.329
4473.839156	781.951
4474.417276	787.555
4474.995434	774.399
4475.573629	766.396
4476.151861	771.706
4476.730131	767.928
4477.308438	758.338
4477.886783	744.429
4478.465165	770.652
4479.043584	744.887
4479.622041	737.677
4480.200535	742.208
4480.779067	736.757
4481.357636	760.548
4481.936242	777.64
4482.514886	789.047
4483.093567	795.262
4483.672286	794.984
4484.251042	797.06
4484.829835	777.562
4485.408666	791.797
4485.987534	786.666
4486.566440	775.33
4487.145383	781.987
4487.724363	792.633
4488.303381	789.429
4488.882436	790.41
4489.461529	787.596
4490.040659	792.007
4490.619827	793.56
4491.199031	794.57
4491.778274	789.514
4492.357553	786.455
4492.936870	799.276
4493.516225	795.511
4494.095617	798.262
4494.675046	810.861
4495.254513	815.763
4495.834017	819.255
4496.413558	811.526
4496.993137	805.704
4497.572754	793.495
4498.152407	824.527
4498.732099	827.361
4499.311827	841.732
4499.891593	828.904
4500.471396	827.7
4501.051237	819.432
4501.631115	845.307
4502.211031	847.597
4502.790984	860.75
4503.370974	861.906
4503.951002	858.093
4504.531067	840.612
4505.111170	810.845
4505.691310	787.763
4506.271487	771.986
4506.851702	762.651
4507.431954	743.921
4508.012244	726.097
4508.592571	705.667
4509.172935	697.074
4509.753337	664.22
4510.333777	696.665
4510.914253	702.952
4511.494767	692.177
4512.075319	709.015
4512.655908	724.003
4513.236534	714.88
4513.817198	727.163
4514.397899	725.592
4514.978637	726.985
4515.559413	716.353
4516.140226	710.186
4516.721077	705.323
4517.301965	739.994
4517.882891	756.978
4518.463854	731.081
4519.044854	743.18
4519.625892	752.504
4520.206967	741.048
4520.788079	750.419
4521.369229	773.308
4521.950417	783.809
4522.531641	789.285
4523.112903	787.584
4523.694203	779.546
4524.275540	760.059
4524.856914	745.821
4525.438326	728.472
4526.019775	718.657
4526.601262	711.613
4527.182786	741.813
4527.764347	736.176
4528.345946	732.66
4528.927582	727.18
4529.509256	712.606
4530.090967	718.027
4530.672716	736.31
4531.254501	743.723
4531.836325	733.71
4532.418185	722.988
4533.000083	741.315
4533.582019	742.27
4534.163992	731.09
4534.746002	730.378
4535.328050	733.255
4535.910135	749.668
4536.492257	740.109
4537.074417	718.275
4537.656614	730.563
4538.238849	743.508
4538.821121	750.143
4539.403431	730.075
4539.985778	726.063
4540.568162	743.566
4541.150584	737.689
4541.733043	766.463
4542.315539	779.272
4542.898073	781.551
4543.480645	761.375
4544.063254	776.756
4544.645900	768.196
4545.228583	767.205
4545.811304	760.321
4546.394063	748.024
4546.976859	743.093
4547.559692	738.236
4548.142562	729.374
4548.725470	716.576
4549.308416	721.128
4549.891399	732.146
4550.474419	705.283
4551.057476	692.889
4551.640572	673.002
4552.223704	664.036
4552.806874	662.437
4553.390081	664.535
4553.973326	671.223
4554.556608	676.126
4555.139927	674.374
4555.723284	662.406
4556.306679	677.93
4556.890110	698.242
4557.473579	711.092
4558.057086	735.1
4558.640630	729.479
4559.224211	719.918
4559.807830	710.269
4560.391486	718.078
4560.975179	724.611
4561.558910	713.578
4562.142679	724.782
4562.726485	732.874
4563.310328	704.321
4563.894208	690.779
4564.478126	668.647
4565.062082	656.771
4565.646074	677.195
4566.230105	671.719
4566.814172	682.43
4567.398277	668.191
4567.982420	662.272
4568.566600	659.126
4569.150817	668.59
4569.735071	667.695
4570.319363	668.089
4570.903693	668.359
4571.488060	669.5
4572.072464	655.758
4572.656906	657.797
4573.241385	664.056
4573.825901	656.218
4574.410455	652.432
4574.995046	646.792
4575.579675	663.736
4576.164341	681.471
4576.749045	693.332
4577.333786	741.458
4577.918564	739.34
4578.503380	771.312
4579.088233	798.318
4579.673123	808.519
4580.258051	833.285
4580.843017	838.456
4581.428020	847.15
4582.013060	856.548
4582.598137	869.703
4583.183252	863.8
4583.768405	847.834
4584.353594	845.413
4584.938822	830.785
4585.524086	811.368
4586.109388	825.683
4586.694728	811.937
4587.280105	813.83
4587.865519	781.055
4588.450970	774.41
4589.036460	756.445
4589.621986	756.069
4590.207550	745.833
4590.793151	731.458
4591.378790	735.102
4591.964466	758.449
4592.550179	798.549
4593.135930	820.784
4593.721719	798.699
4594.307544	788.485
4594.893407	773.093
4595.479308	762.834
4596.065246	726.05
4596.651221	710.564
4597.237234	684.549
4597.823284	699.215
4598.409372	655.103
4598.995497	672.944
4599.581659	685.2
4600.167859	693.702
4600.754096	700.292
4601.340371	713.652
4601.926683	707.182
4602.513032	723.422
4603.099419	737.231
4603.685843	759.173
4604.272305	762.135
4604.858804	797.912
4605.445340	800.596
4606.031914	830.109
4606.618525	843.603
4607.205174	863.394
4607.791860	873.809
4608.378583	876.66
4608.965344	870.419
4609.552143	848.339
4610.138978	819.894
4610.725851	803.64
4611.312762	773.074
4611.899710	742.676
4612.486695	718.848
4613.073718	727.561
4613.660778	719.105
4614.247876	705.406
4614.835011	713.887
4615.422183	712.407
4616.009393	716.37
4616.596640	703.529
4617.183924	692.292
4617.771246	680.832
4618.358606	717.792
4618.946003	738.495
4619.533437	741.825
4620.120909	752.893
4620.708418	769.738
4621.295964	766.126
4621.883548	763.46
4622.471169	793.687
4623.058828	815.855
4623.646524	852.127
4624.234257	873.968
4624.822028	877.834
4625.409836	891.453
4625.997682	890.168
4626.585565	881.33
4627.173486	865.19
4627.761444	844.723
4628.349439	815.691
4628.937472	800.653
4629.525542	792.092
4630.113649	781.177
4630.701794	780.038
4631.289977	748.106
4631.878196	784.533
4632.466454	785.71
4633.054748	788.186
4633.643080	802.559
4634.231450	794.44
4634.819856	821.812
4635.408301	821.114
4635.996782	801.008
4636.585301	765.483
4637.173858	753.295
4637.762451	743.521
4638.351083	737.526
4638.939751	739.049
4639.528457	729.91
4640.117201	757.07
4640.705982	767.849
4641.294800	755.033
4641.883656	764.298
4642.472549	791.29
4643.061479	799.752
4643.650447	797.678
4644.239453	790.255
4644.828495	773.772
4645.417575	733.088
4646.006693	714.349
4646.595848	714.532
4647.185040	697.837
4647.774270	678.457
4648.363537	665.844
4648.952842	655.914
4649.542184	639.417
4650.131563	635.326
4650.720980	652.984
4651.310434	691.271
4651.899926	746.694
4652.489455	787.343
4653.079021	817.354
4653.668625	833.681
4654.258266	852.275
4654.847945	860.763
4655.437661	903.167
4656.027415	895.794
4656.617206	878.475
4657.207034	876.025
4657.796900	867.974
4658.386803	841.04
4658.976743	811.384
4659.566721	791.441
4660.156736	762.53
4660.746789	773.025
4661.336879	771.1
4661.927007	766.927
4662.517172	761.562
4663.107374	734.889
4663.697614	715.336
4664.287891	693.69
4664.878206	700.118
4665.468558	689.319
4666.058947	686.443
4666.649374	683.473
4667.239838	681.385
4667.830340	702.041
4668.420879	700.037
4669.011455	709.04
4669.602069	724.911
4670.192720	748.63
4670.783409	733.144
4671.374135	738.39
4671.964899	743.975
4672.555700	753.987
4673.146538	752.491
4673.737414	735.725
4674.328327	716.233
4674.919277	738.351
4675.510265	754.502
4676.101291	762.046
4676.692353	743.57
4677.283454	743.489
4677.874591	740.509
4678.465766	710.959
4679.056978	690.04
4679.648228	699.725
4680.239515	698.691
4680.830840	697.559
4681.422202	673.865
4682.013602	678.809
4682.605038	678.699
4683.196513	679.485
4683.788024	678.337
4684.379573	683.863
4684.971160	661.407
4685.562784	665.77
4686.154445	655.862
4686.746144	650.204
4687.337880	640.039
4687.929653	640.957
4688.521464	625.062
4689.113313	642.588
4689.705198	666.482
4690.297121	714.712
4690.889082	731.276
4691.481080	751.906
4692.073115	755.623
4692.665188	768.073
4693.257298	783.352
4693.849446	784.945
4694.441631	791.119
4695.033853	802.572
4695.626113	781.399
4696.218410	781.802
4696.810745	779.606
4697.403117	811.096
4697.995526	810.337
4698.587973	827.293
4699.180458	812.844
4699.772979	807.596
4700.365538	791.328
4700.958135	787.626
4701.550769	797.192
4702.143440	788.82
4702.736149	791.812
4703.328895	794.715
4703.921678	779.062
4704.514499	771.998
4705.107358	773.118
4705.700254	777.488
4706.293187	772.416
4706.886157	772.818
4707.479165	766.166
4708.072211	741.94
4708.665294	728.891
4709.258414	709.358
4709.851571	694.618
4710.444766	712.013
4711.037999	728.864
4711.631269	729.205
4712.224576	769.728
4712.817921	777.155
4713.411303	776.17
4714.004722	796.205
4714.598179	812.549
4715.191673	818.055
4715.785205	818.395
4716.378774	812.638
4716.972381	794.652
4717.566025	791.786
4718.159706	795.314
4718.753425	767.212
4719.347181	763.893
4719.940975	757.606
4720.534806	765.295
4721.128674	769.264
4721.722580	764.027
4722.316523	753.229
4722.910504	776.875
4723.504522	771.972
4724.098577	758.956
4724.692670	745.511
4725.286800	751.787
4725.880968	765.738
4726.475173	765.498
4727.069415	748.772
4727.663695	733.515
4728.258013	741.8
4728.852367	743.347
4729.446759	735.183
4730.041189	738.572
4730.635656	742.307
4731.230160	749.251
4731.824702	761.037
4732.419281	768.311
4733.013898	756.082
4733.608552	770.977
4734.203243	781.59
4734.797972	788.09
4735.392738	783.021
4735.987542	789.306
4736.582383	798.948
4737.177261	832.072
4737.772177	844.461
4738.367130	875.243
4738.962121	894.694
4739.557149	938.468
4740.152214	936.777
4740.747317	932.37
4741.342458	938.559
4741.937635	930.352
4742.532851	913.674
4743.128103	898.604
4743.723393	884.273
4744.318720	854.585
4744.914085	813.307
4745.509487	818.327
4746.104927	798.699
4746.700404	815.069
4747.295918	809.608
4747.891470	810.867
4748.487059	809.824
4749.082686	808.066
4749.678350	799.081
4750.274051	809.786
4750.869790	837.821
4751.465566	854.792
4752.061380	867.009
4752.657231	877.939
4753.253120	895.121
4753.849046	895.855
4754.445009	873.307
4755.041010	861.27
4755.637048	860.507
4756.233123	862.008
4756.829236	863.849
4757.425387	887.909
4758.021574	894.925
4758.617800	907.958
4759.214062	906.177
4759.810362	916.765
4760.406699	933.345
4761.003074	953.568
4761.599487	967.4
4762.195936	958.367
4762.792423	925.925
4763.388948	929.337
4763.985510	921.97
4764.582109	927.723
4765.178745	939.719
4765.775420	922.051
4766.372131	895.605
4766.968880	927.144
4767.565666	972.292
4768.162490	953.033
4768.759351	943.982
4769.356250	963.018
4769.953186	953.875
4770.550159	935.516
4771.147170	922.624
4771.744218	918.515
4772.341304	934.12
4772.938427	937.529
4773.535587	916.581
4774.132785	902.414
4774.730020	923.197
4775.327293	921.491
4775.924603	921.887
4776.521950	924.966
4777.119335	949.707
4777.716757	969.137
4778.314217	977.166
4778.911714	979.882
4779.509249	987.22
4780.106821	992.394
4780.704430	990.734
4781.302077	964.209
4781.899761	958.954
4782.497482	972.235
4783.095241	983.551
4783.693038	985.443
4784.290872	989.027
4784.888743	986.538
4785.486651	984.878
4786.084597	1000.08
4786.682581	1005.83
4787.280602	1008.53
4787.878660	1008.32
4788.476756	1006.84
4789.074889	1013.44
4789.673059	1009.22
4790.271267	1021.62
4790.869512	1007.53
4791.467795	1005.83
4792.066115	1000.6
4792.664473	986.583
4793.262868	967.797
4793.861300	958.54
4794.459770	951.111
4795.058277	930.427
4795.656822	917.35
4796.255404	911.126
4796.854023	911.034
4797.452680	925.355
4798.051374	929.007
4798.650106	944.233
4799.248875	959.476
4799.847681	1000.2
4800.446525	1002.79
4801.045406	1001.16
4801.644325	990.2
4802.243281	975.332
4802.842275	964.383
4803.441305	961.127
4804.040374	977.715
4804.639479	983.068
4805.238623	976.381
4805.837803	962.006
4806.437021	954.835
4807.036277	944.262
4807.635569	947.942
4808.234900	950.557
4808.834267	951.906
4809.433672	956.368
4810.033115	971.715
4810.632594	962.653
4811.232112	967.059
4811.831666	948.818
4812.431258	951.812
4813.030888	946.569
4813.630555	930.272
4814.230259	923.972
4814.830001	922.4
4815.429780	931.946
4816.029596	962.401
4816.629450	970.648
4817.229342	1002.21
4817.829271	1003.74
4818.429237	1004.03
4819.029240	983.643
4819.629281	961.185
4820.229360	954.133
4820.829476	922.352
4821.429629	910.316
4822.029819	898.087
4822.630047	865.67
4823.230313	871.942
4823.830616	843.944
4824.430956	831.199
4825.031334	817.281
4825.631749	800.078
4826.232201	800.907
4826.832691	814.738
4827.433219	826.034
4828.033783	849.703
4828.634386	887.674
4829.235025	913.718
4829.835702	923.045
4830.436416	950.123
4831.037168	1010.62
4831.637957	1000.39
4832.238784	1021.51
4832.839648	1034.19
4833.440550	1011.65
4834.041488	979.817
4834.642465	932.36
4835.243478	903.426
4835.844529	878.497
4836.445618	857.83
4837.046744	836.96
4837.647907	810.331
4838.249108	817.731
4838.850346	809.658
4839.451622	786.798
4840.052935	787.765
4840.654285	806.102
4841.255673	807.129
4841.857098	811.828
4842.458560	836.799
4843.060061	861.855
4843.661598	863.203
4844.263173	886.384
4844.864785	900.046
4845.466435	889.971
4846.068122	884.834
4846.669846	903.199
4847.271608	889.98
4847.873407	895.387
4848.475244	870.247
4849.077118	849.193
4849.679030	835.503
4850.280979	822.492
4850.882965	817.157
4851.484989	816.274
4852.087050	814.35
4852.689149	848.152
4853.291285	847.555
4853.893458	846.302
4854.495669	862.66
4855.097917	851.194
4855.700203	829.929
4856.302526	818.738
4856.904886	824.162
4857.507284	845.183
4858.109719	836.414
4858.712192	825.096
4859.314702	803.039
4859.917250	797.231
4860.519835	782.906
4861.122457	802.862
4861.725117	814.66
4862.327814	815.925
4862.930549	831.95
4863.533321	816.848
4864.136130	799.039
4864.738977	822.916
4865.341861	826.983
4865.944783	840.441
4866.547742	829.69
4867.150738	837.896
4867.753772	855.042
4868.356843	877.603
4868.959952	902.476
4869.563098	925.88
4870.166282	951.715
4870.769503	958.026
4871.372761	954.291
4871.976057	961.953
4872.579390	968.324
4873.182760	989.92
4873.786168	983.733
4874.389614	985.684
4874.993097	1006.54
4875.596617	1010.5
4876.200175	984.743
4876.803770	966.984
4877.407402	966.139
4878.011072	951.959
4878.614779	921.801
4879.218524	896.17
4879.822306	878.203
4880.426125	861.795
4881.029982	880.035
4881.633877	877.039
4882.237808	863.27
4882.841778	868.395
4883.445784	853.897
4884.049828	860.921
4884.653910	882.163
4885.258028	879.028
4885.862185	889.382
4886.466378	909.163
4887.070609	911.608
4887.674878	899.436
4888.279184	926.512
4888.883527	966.026
4889.487908	1008.61
4890.092326	1050.96
4890.696781	1068.74
4891.301274	1078.39
4891.905804	1062.81
4892.510372	1048.64
4893.114977	1023.2
4893.719620	991.573
4894.324300	971.403
4894.929017	929.921
4895.533772	898.353
4896.138564	871.238
4896.743394	865.89
4897.348261	859.577
4897.953165	854.619
4898.558107	856.239
4899.163087	863.946
4899.768103	842.202
4900.373157	831.103
4900.978249	824.2
4901.583378	825.711
4902.188544	848.055
4902.793748	856.179
4903.398989	849.864
4904.004268	883.801
4904.609584	896.465
4905.214937	873.417
4905.820328	888.393
4906.425756	892.182
4907.031222	888.022
4907.636725	879.671
4908.242265	860.432
4908.847843	835.225
4909.453458	829.205
4910.059111	797.547
4910.664801	775.677
4911.270529	772.369
4911.876294	758.811
4912.482096	746.732
4913.087936	747.712
4913.693813	760.801
4914.299727	762.839
4914.905679	782.645
4915.511669	781.908
4916.117696	807.132
4916.723760	823.004
4917.329861	832.235
4917.936000	834.051
4918.542177	833.809
4919.148391	855.675
4919.754642	824.574
4920.360931	817.427
4920.967257	793.536
4921.573620	778.43
4922.180021	791.296
4922.786460	779.724
4923.392935	778.286
4923.999449	774.359
4924.605999	776.527
4925.212587	783.883
4925.819213	784.623
4926.425875	783.215
4927.032576	765.069
4927.639313	775.108
4928.246088	790.571
4928.852901	797.759
4929.459751	804.909
4930.066638	810.012
4930.673563	843.194
4931.280525	856.327
4931.887524	852.935
4932.494561	853.907
4933.101636	850.392
4933.708747	861.666
4934.315897	850.948
4934.923083	868.671
4935.530307	874.074
4936.137569	880.008
4936.744867	882.503
4937.352204	874.012
4937.959577	862.24
4938.566988	862.624
4939.174437	846.132
4939.781923	875.43
4940.389446	878.797
4940.997007	863.611
4941.604605	847.632
4942.212241	846.17
4942.819913	831.572
4943.427624	818.8
4944.035372	810.577
4944.643157	816.132
4945.250979	828.582
4945.858839	855.445
4946.466737	861.41
4947.074672	852.964
4947.682644	850.872
4948.290654	833.296
4948.898701	814.471
4949.506785	804.274
4950.114907	805.104
4950.723066	789.209
4951.331263	802.043
4951.939497	791.475
4952.547769	756.317
4953.156078	732.467
4953.764424	723.798
4954.372808	721.725
4954.981229	748.425
4955.589688	759.413
4956.198184	763.801
4956.806717	777.133
4957.415288	773.336
4958.023897	769.226
4958.632542	773.233
4959.241225	808.347
4959.849946	807.933
4960.458704	820.901
4961.067499	816.597
4961.676332	819.884
4962.285202	825.916
4962.894110	851.545
4963.503055	852.286
4964.112037	874.99
4964.721057	875.47
4965.330114	861.038
4965.939209	877.135
4966.548341	881.926
4967.157510	857.311
4967.766717	825.549
4968.375961	807.24
4968.985243	782.913
4969.594562	780.403
4970.203919	817.251
4970.813313	812.493
4971.422744	829.901
4972.032213	853.517
4972.641719	831.777
4973.251263	839.436
4973.860844	859.848
4974.470462	923.333
4975.080118	946.517
4975.689811	961.196
4976.299542	960.101
4976.909310	935.465
4977.519115	917.286
4978.128958	886.374
4978.738839	863.16
4979.348756	856.407
4979.958711	854.665
4980.568704	841.495
4981.178734	823.178
4981.788801	838.505
4982.398906	844.318
4983.009048	860.656
4983.619228	851.531
4984.229445	864.607
4984.839699	856.6
4985.449991	830.25
4986.060321	835.348
4986.670687	829.173
4987.281091	820.403
4987.891533	821.859
4988.502012	831.812
4989.112528	842.35
4989.723082	854.473
4990.333673	880.116
4990.944302	850.147
4991.554968	861.227
4992.165671	865.399
4992.776412	875.309
4993.387190	875.251
4993.998006	857.835
4994.608859	853.377
4995.219749	841.815
4995.830677	827.641
4996.441643	790.831
4997.052645	754.904
4997.663685	748.203
4998.274763	748.418
4998.885878	763.569
4999.497030	771.345
5000.108220	753.509
5000.719447	800.771
5001.330712	811.223
5001.942014	827.907
5002.553353	859.871
5003.164730	862.508
5003.776144	849.632
5004.387596	850.045
5004.999085	836.359
5005.610612	806.24
5006.222176	796.197
5006.833777	780.686
5007.445416	735.14
5008.057092	727.95
5008.668806	699.309
5009.280556	670.669
5009.892345	666.675
5010.504171	693.382
5011.116034	706.096
5011.727935	743.181
5012.339873	757.757
5012.951848	762.545
5013.563861	755.512
5014.175911	761.228
5014.787999	768.009
5015.400124	776.99
5016.012287	763.583
5016.624487	763.992
5017.236724	751.417
5017.848999	734.098
5018.461311	713.042
5019.073661	723.284
5019.686048	723.454
5020.298472	731.02
5020.910934	735.61
5021.523433	725.875
5022.135970	749.625
5022.748544	763.795
5023.361155	766.851
5023.973804	785.869
5024.586491	827.95
5025.199214	835.738
5025.811976	847.473
5026.424774	863.643
5027.037610	861.374
5027.650484	852.365
5028.263394	842.326
5028.876343	814.402
5029.489328	792.613
5030.102351	775.833
5030.715412	784.452
5031.328510	777.028
5031.941645	776.183
5032.554818	764.314
5033.168028	755.628
5033.781275	755.972
5034.394560	749.986
5035.007883	747.8
5035.621243	738.087
5036.234640	725.669
5036.848074	717.514
5037.461546	725.303
5038.075056	726.501
5038.688603	736.151
5039.302187	715.551
5039.915809	723.543
5040.529468	725.532
5041.143164	733.309
5041.756898	731.832
5042.370670	754.159
5042.984478	754.802
5043.598324	763.252
5044.212208	748.642
5044.826129	750.491
5045.440087	724.949
5046.054083	720.937
5046.668117	698.204
5047.282187	673.405
5047.896295	671.545
5048.510441	682.913
5049.124624	673.944
5049.738844	682.097
5050.353102	673.266
5050.967397	698.247
5051.581729	726.25
5052.196099	749.434
5052.810507	755.538
5053.424952	764.272
5054.039434	805.537
5054.653953	833.747
5055.268510	842.43
5055.883105	837.578
5056.497737	849.586
5057.112406	844.88
5057.727113	845.734
5058.341857	823.392
5058.956638	843.999
5059.571457	827.243
5060.186314	827.967
5060.801207	826.209
5061.416139	836.814
5062.031107	854.054
5062.646113	892.584
5063.261157	882.989
5063.876238	886.813
5064.491356	866.385
5065.106512	863.816
5065.721705	870.702
5066.336935	897.406
5066.952203	902.305
5067.567508	905.235
5068.182851	884.792
5068.798231	858.846
5069.413649	842.039
5070.029104	853.926
5070.644596	842.904
5071.260126	859.637
5071.875693	838.803
5072.491298	806.755
5073.106940	797.83
5073.722620	784.778
5074.338336	786.583
5074.954091	817.893
5075.569882	816.585
5076.185712	820.455
5076.801578	835.446
5077.417482	840.071
5078.033424	820.622
5078.649402	804.633
5079.265419	813.945
5079.881472	810.753
5080.497563	787.223
5081.113692	792.034
5081.729858	795.141
5082.346061	796.273
5082.962302	780.791
5083.578580	770.739
5084.194895	755.929
5084.811248	764.948
5085.427639	745.539
5086.044066	756.755
5086.660531	738
5087.277034	739.39
5087.893574	713.403
5088.510152	707.367
5089.126766	731.98
5089.743419	748.353
5090.360108	767.8
5090.976835	792.366
5091.593600	804.473
5092.210402	831.916
5092.827241	835.791
5093.444118	855.532
5094.061032	855.569
5094.677984	844.98
5095.294973	849.748
5095.911999	851.314
5096.529063	844.939
5097.146164	828.203
5097.763303	804.937
5098.380479	788.119
5098.997693	772.466
5099.614943	763.641
5100.232232	782.922
5100.849557	766.155
5101.466921	782.198
5102.084321	780.499
5102.701759	775.508
5103.319235	771.028
5103.936747	782.275
5104.554298	780.267
5105.171885	776.01
5105.789510	785.177
5106.407173	793.389
5107.024873	794.597
5107.642610	833.322
5108.260385	869.724
5108.878197	899.099
5109.496046	952.825
5110.113933	993.079
5110.731858	995.963
5111.349820	1019.37
5111.967819	1016.77
5112.585855	1038.82
5113.203930	1046.21
5113.822041	1029.14
5114.440190	1011.16
5115.058376	979.196
5115.676600	953.874
5116.294861	909.647
5116.913160	884.377
5117.531495	863.151
5118.149869	847.246
5118.768280	844.37
5119.386728	834.572
5120.005213	853.293
5120.623736	867.659
5121.242297	874.251
5121.860895	894.291
5122.479530	905.948
5123.098203	913.192
5123.716913	922.297
5124.335660	912.282
5124.954445	908.981
5125.573268	909.764
5126.192127	905.984
5126.811025	896.922
5127.429959	885.572
5128.048931	887.839
5128.667941	907.811
5129.286988	890.63
5129.906072	892.088
5130.525194	888.173
5131.144353	929.647
5131.763549	942.621
5132.382783	952.939
5133.002054	959.663
5133.621363	975.867
5134.240709	978.327
5134.860093	982.498
5135.479514	964.126
5136.098972	983.261
5136.718468	995.955
5137.338001	993.375
5137.957572	989.294
5138.577180	969.328
5139.196826	956.731
5139.816509	951.898
5140.436229	943.481
5141.055987	965.554
5141.675782	967.629
5142.295614	974.667
5142.915484	995.344
5143.535392	1011.32
5144.155337	1048.27
5144.775319	1061.26
5145.395339	1065.58
5146.015396	1069.07
5146.635490	1090.22
5147.255622	1134.1
5147.875791	1126.79
5148.495998	1126.02
5149.116242	1152.49
5149.736524	1157.69
5150.356843	1164.63
5150.977199	1149.93
5151.597593	1120.32
5152.218024	1120.23
5152.838493	1118.81
5153.458999	1106.99
5154.079543	1077.75
5154.700123	1092.79
5155.320742	1102.08
5155.941398	1108.7
5156.562091	1100.86
5157.182821	1091.77
5157.803589	1105.35
5158.424395	1118.58
5159.045237	1122.76
5159.666118	1126.61
5160.287035	1121.6
5160.907990	1123.46
5161.528983	1102.76
5162.150013	1090.89
5162.771080	1084.22
5163.392185	1087.41
5164.013327	1110.4
5164.634506	1104.21
5165.255723	1111.25
5165.876978	1109.79
5166.498270	1103.57
5167.119599	1110.85
5167.740966	1105.09
5168.362370	1120.68
5168.983811	1145.84
5169.605290	1138.04
5170.226806	1134.12
5170.848360	1170.96
5171.469951	1193.9
5172.091580	1193.92
5172.713246	1209.37
5173.334949	1222.93
5173.956690	1233.62
5174.578468	1222.33
5175.200284	1194.22
5175.822137	1197.15
5176.444027	1223.73
5177.065955	1239.17
5177.687920	1233.21
5178.309923	1247.81
5178.931963	1281.78
5179.554041	1313.65
5180.176156	1373.66
5180.798308	1401.12
5181.420498	1456.35
5182.042725	1499.69
5182.664990	1558.13
5183.287292	1562.78
5183.909631	1563.5
5184.532008	1563.51
5185.154423	1555.91
5185.776874	1543.95
5186.399363	1534.83
5187.021890	1525.05
5187.644454	1530.14
5188.267055	1492.66
5188.889694	1487.13
5189.512370	1472.47
5190.135084	1493.44
5190.757835	1494.26
5191.380623	1514.76
5192.003449	1575.7
5192.626313	1596.85
5193.249213	1628.6
5193.872151	1631.19
5194.495127	1688.73
5195.118140	1782.26
5195.741190	1819.95
5196.364278	1858.03
5196.987403	1883.56
5197.610566	1922.47
5198.233766	1914.85
5198.857004	1914.61
5199.480278	1937.65
5200.103591	1948.94
5200.726940	1981.49
5201.350328	1988.89
5201.973752	1979.3
5202.597214	2001.2
5203.220714	2026.02
5203.844250	2045.39
5204.467825	2059.24
5205.091436	2111.37
5205.715085	2109.6
5206.338772	2129.92
5206.962496	2166.58
5207.586257	2213.52
5208.210056	2201.93
5208.833892	2219.62
5209.457765	2243.57
5210.081676	2267.47
5210.705625	2287.79
5211.329610	2325.48
5211.953634	2354.69
5212.577694	2404.45
5213.201792	2437.41
5213.825928	2448.94
5214.450101	2511.2
5215.074311	2615.95
5215.698559	2670.31
5216.322844	2695.33
5216.947167	2764.88
5217.571526	2860.69
5218.195924	2956.51
5218.820359	2992.32
5219.444831	3044.08
5220.069341	3076.59
5220.693888	3130.08
5221.318472	3137.21
5221.943094	3164.54
5222.567753	3183.42
5223.192450	3183.15
5223.817184	3223.25
5224.441956	3268.88
5225.066765	3348.13
5225.691611	3426.41
5226.316495	3512.36
5226.941416	3581.29
5227.566375	3641.05
5228.191371	3721.28
5228.816404	3781.37
5229.441475	3832.8
5230.066584	3906.77
5230.691729	3978.3
5231.316913	4053.26
5231.942133	4122.05
5232.567391	4215.49
5233.192686	4337.62
5233.818019	4427.48
5234.443390	4586.97
5235.068797	4742.39
5235.694242	4922.88
5236.319725	5137.6
5236.945245	5393.71
5237.570802	5674.24
5238.196397	5930.5
5238.822029	6205.2
5239.447699	6463.59
5240.073406	6777.95
5240.699150	6998.78
5241.324932	7163.42
5241.950751	7298.88
5242.576608	7462.1
5243.202502	7518.83
5243.828433	7571.17
5244.454402	7697.42
5245.080409	7774.39
5245.706452	7818.39
5246.332533	7831.67
5246.958652	7777.08
5247.584808	7770.78
5248.211001	7771.54
5248.837232	7721.25
5249.463501	7607.99
5250.089806	7571.17
5250.716149	7508.51
5251.342530	7443.28
5251.968948	7372.42
5252.595403	7293.98
5253.221896	7257.3
5253.848426	7244.73
5254.474994	7227.69
5255.101599	7142.8
5255.728241	7106.99
5256.354921	7211.34
5256.981638	7315.89
5257.608393	7370.11
5258.235185	7369.59
5258.862015	7486.32
5259.488882	7609.86
5260.115786	7680.92
5260.742728	7796.37
5261.369707	7897.06
5261.996724	7993.49
5262.623778	8102.73
5263.250869	8179.16
5263.877998	8249.83
5264.505164	8348.09
5265.132368	8456.07
5265.759609	8511.96
5266.386888	8529.7
5267.014204	8499.43
5267.641557	8460.82
5268.268948	8364.91
5268.896376	8301.88
5269.523842	8138.2
5270.151345	7942.92
5270.778885	7766.28
5271.406463	7585.42
5272.034078	7421.24
5272.661731	7242.95
5273.289421	7059.77
5273.917149	6916.19
5274.544914	6739
5275.172716	6662.06
5275.800556	6608.9
5276.428433	6541.62
5277.056348	6469.36
5277.684300	6375.7
5278.312289	6275.24
5278.940316	6204.55
5279.568380	6138.42
5280.196482	6066.51
5280.824621	5966.77
5281.452798	5909.91
5282.081012	5841.59
5282.709263	5740.15
5283.337552	5776.48
5283.965878	5737.79
5284.594242	5692.43
5285.222643	5670.53
5285.851082	5618.14
5286.479558	5597.06
5287.108071	5523.27
5287.736622	5509.11
5288.365210	5467.52
5288.993835	5468.14
5289.622498	5421.36
5290.251199	5326.72
5290.879937	5266.37
5291.508712	5186.5
5292.137525	5173.28
5292.766375	5151.16
5293.395262	5113.04
5294.024187	5055.41
5294.653150	4928.22
5295.282149	4875.19
5295.911187	4767.29
5296.540261	4697.87
5297.169373	4653.66
5297.798523	4571.12
5298.427710	4527.05
5299.056934	4491.77
5299.686196	4439.58
5300.315495	4390.57
5300.944831	4299.21
5301.574205	4261.14
5302.203617	4229.59
5302.833065	4186.14
5303.462552	4146
5304.092075	4092.69
5304.721636	4060.41
5305.351235	4013.98
5305.980871	3958.47
5306.610544	3920.21
5307.240255	3882.11
5307.870003	3859.61
5308.499788	3816.11
5309.129611	3780.33
5309.759472	3782.33
5310.389369	3764.24
5311.019305	3768.93
5311.649277	3722.61
5312.279287	3690.58
5312.909335	3636.35
5313.539420	3593.86
5314.169542	3514.85
5314.799702	3429.04
5315.429899	3344.74
5316.060134	3282.13
5316.690406	3222.35
5317.320715	3162.56
5317.951062	3130.92
5318.581446	3107.83
5319.211868	3067.1
5319.842327	3018.86
5320.472824	2973.44
5321.103357	2926.29
5321.733929	2897.51
5322.364538	2863.78
5322.995184	2831.23
5323.625867	2818.23
5324.256588	2810.47
5324.887347	2784.96
5325.518143	2735.12
5326.148976	2691.45
5326.779847	2678.69
5327.410755	2644.94
5328.041700	2612.09
5328.672683	2582.6
5329.303704	2573.5
5329.934762	2539.61
5330.565857	2536.1
5331.196989	2522.27
5331.828159	2534.19
5332.459367	2557.38
5333.090612	2544.99
5333.721894	2518.57
5334.353214	2505.79
5334.984571	2442.16
5335.615966	2411.8
5336.247398	2410.31
5336.878867	2395.67
5337.510374	2345.5
5338.141918	2291.57
5338.773500	2249.08
5339.405119	2237.07
5340.036775	2229.76
5340.668469	2242.53
5341.300201	2246.25
5341.931969	2223.25
5342.563776	2186.97
5343.195619	2145.27
5343.827500	2133.03
5344.459419	2120.79
5345.091374	2106.79
5345.723368	2075.18
5346.355398	2022.54
5346.987467	2020.96
5347.619572	2012.09
5348.251715	1998.49
5348.883895	1980.03
5349.516113	1983.89
5350.148368	1985.72
5350.780661	1969.6
5351.412991	1935.61
5352.045359	1915.6
5352.677763	1901.97
5353.310206	1886.36
5353.942685	1866.84
5354.575203	1833.32
5355.207757	1828.27
5355.840349	1817.52
5356.472979	1790.97
5357.105645	1781.37
5357.738350	1762.95
5358.371091	1731.16
5359.003870	1677.97
5359.636687	1616.6
5360.269541	1576.48
5360.902432	1560.36
5361.535361	1557.43
5362.168327	1566.76
5362.801331	1578.52
5363.434372	1594.23
5364.067450	1604.88
5364.700566	1595.5
5365.333719	1605.05
5365.966910	1609.39
5366.600138	1594.42
5367.233404	1597.07
5367.866707	1582.95
5368.500047	1568.23
5369.133425	1545.04
5369.766840	1546.41
5370.400293	1507.28
5371.033783	1454.52
5371.667310	1456.86
5372.300875	1486.92
5372.934477	1478.9
5373.568117	1473.57
5374.201794	1452.36
5374.835509	1441.38
5375.469261	1428.71
5376.103050	1415.67
5376.736877	1397.77
5377.370741	1365.93
5378.004643	1355.17
5378.638582	1359.56
5379.272558	1335.25
5379.906572	1349.46
5380.540624	1355.26
5381.174713	1371.62
5381.808839	1377.06
5382.443002	1371.06
5383.077203	1367.81
5383.711442	1350.73
5384.345718	1344.68
5384.980031	1347.79
5385.614382	1321.14
5386.248770	1319.8
5386.883195	1276.06
5387.517658	1281.06
5388.152159	1279.3
5388.786696	1257.59
5389.421272	1241.59
5390.055884	1234.2
5390.690534	1215.91
5391.325222	1200.85
5391.959947	1162.14
5392.594709	1150.53
5393.229509	1109.88
5393.864346	1125.5
5394.499221	1123.47
5395.134133	1107.77
5395.769082	1125.17
5396.404069	1135.3
5397.039093	1134.34
5397.674155	1142.27
5398.309254	1144.03
5398.944390	1156.92
5399.579564	1154.68
5400.214776	1162.3
5400.850024	1152.53
5401.485311	1135.33
5402.120634	1157.74
5402.755995	1136.61
5403.391394	1115.51
5404.026830	1092.43
5404.662303	1073.16
5405.297814	1061.54
5405.933362	1046.64
5406.568947	1032.29
5407.204570	1030.27
5407.840231	1025.51
5408.475929	1014.22
5409.111664	1008.44
5409.747437	994.552
5410.383247	1003.17
5411.019094	1008.92
5411.654979	1026.15
5412.290901	1023.77
5412.926861	1009.5
5413.562858	1019.5
5414.198893	1026.37
5414.834965	1049.39
5415.471074	1051.87
5416.107221	1052.96
5416.743406	1084.32
5417.379627	1076.79
5418.015886	1086.68
5418.652183	1074.34
5419.288517	1068.46
5419.924888	1074.23
5420.561297	1075.41
5421.197743	1081.2
5421.834227	1070.92
5422.470748	1048.17
5423.107307	1056.05
5423.743903	1051.52
5424.380536	1062.93
5425.017207	1050.37
5425.653915	1077.35
5426.290660	1075.26
5426.927443	1080.85
5427.564264	1086.3
5428.201122	1048.89
5428.838017	1051.41
5429.474950	1074.38
5430.111920	1074.29
5430.748927	1086.66
5431.385972	1103.78
5432.023055	1104.97
5432.660174	1103.2
5433.297332	1104.87
5433.934526	1107
5434.571758	1093.02
5435.209028	1104.18
5435.846335	1092.63
5436.483679	1095.01
5437.121061	1115.46
5437.758480	1093.85
5438.395937	1078.05
5439.033431	1065.52
5439.670962	1058.83
5440.308531	1073.46
5440.946137	1095.75
5441.583781	1103.71
5442.221462	1101.06
5442.859180	1097.74
5443.496936	1107.45
5444.134730	1087.34
5444.772561	1109.44
5445.410429	1136.25
5446.048334	1155
5446.686277	1169.85
5447.324258	1203.1
5447.962276	1230.32
5448.600331	1268.61
5449.238424	1315.99
5449.876554	1348.77
5450.514722	1361.07
5451.152927	1372.79
5451.791169	1342.07
5452.429449	1375.78
5453.067766	1389.72
5453.706121	1383.19
5454.344513	1354.64
5454.982942	1333.35
5455.621409	1331.4
5456.259914	1320.14
5456.898456	1356.52
5457.537035	1357.62
5458.175651	1380.05
5458.814305	1424.2
5459.452997	1443.86
5460.091726	1434.42
5460.730492	1427.87
5461.369296	1430.07
5462.008137	1409.44
5462.647016	1389.94
5463.285932	1399.65
5463.924885	1365.89
5464.563876	1356.48
5465.202904	1363.52
5465.841970	1354.22
5466.481073	1341.81
5467.120213	1357.65
5467.759391	1362.54
5468.398607	1375.7
5469.037859	1397.67
5469.677150	1394.5
5470.316477	1413.29
5470.955842	1397.08
5471.595245	1384.36
5472.234685	1393.07
5472.874162	1381.04
5473.513677	1380.79
5474.153229	1382.86
5474.792819	1419.35
5475.432446	1458.46
5476.072110	1448.64
5476.711812	1448.33
5477.351551	1422.14
5477.991328	1382.46
5478.631142	1361.14
5479.270993	1326.2
5479.910882	1310.82
5480.550809	1268.21
5481.190772	1231.5
5481.830774	1201.55
5482.470812	1180.56
5483.110888	1188.18
5483.751002	1171.03
5484.391153	1173.39
5485.031341	1206.91
5485.671567	1209.6
5486.311830	1233.27
5486.952131	1232.57
5487.592469	1236.35
5488.232844	1253.76
5488.873257	1257.65
5489.513707	1256.54
5490.154195	1263.98
5490.794720	1266.5
5491.435282	1279.5
5492.075882	1270.56
5492.716520	1266.47
5493.357195	1287.56
5493.997907	1283.24
5494.638656	1280.29
5495.279443	1279.26
5495.920268	1250.94
5496.561130	1239.12
5497.202029	1177.63
5497.842966	1165.16
5498.483940	1133.38
5499.124952	1104.11
5499.766001	1090.14
5500.407087	1068.77
5501.048211	1085.75
5501.689372	1080.13
5502.330571	1092.1
5502.971807	1089.48
5503.613081	1094.63
5504.254392	1113.9
5504.895740	1123.17
5505.537126	1138.78
5506.178549	1149.15
5506.820010	1162
5507.461508	1148.66
5508.103043	1113.79
5508.744616	1100.7
5509.386227	1073.1
5510.027874	1070.49
5510.669560	1075.91
5511.311282	1070.29
5511.953042	1058.77
5512.594840	1033.48
5513.236674	1034.37
5513.878547	1062.63
5514.520456	1074.44
5515.162404	1090.45
5515.804388	1079.63
5516.446410	1079.54
5517.088470	1084.47
5517.730566	1090.62
5518.372701	1060.67
5519.014872	1049.12
5519.657081	1043.66
5520.299328	1026.4
5520.941612	1022.69
5521.583933	1004.3
5522.226292	1006.55
5522.868688	1000.64
5523.511122	985.178
5524.153593	972.719
5524.796101	958.543
5525.438647	966.259
5526.081231	990.78
5526.723851	987.974
5527.366509	969.255
5528.009205	953.544
5528.651938	973.731
5529.294708	970.791
5529.937516	952.69
5530.580361	943.193
5531.223244	934.374
5531.866164	944.783
5532.509122	953.077
5533.152117	953.517
5533.795149	973.889
5534.438219	1002.21
5535.081326	1005.74
5535.724471	985.826
5536.367653	984.004
5537.010872	990.974
5537.654129	980.794
5538.297424	963.512
5538.940755	957.146
5539.584125	955.022
5540.227531	956.282
5540.870975	943.507
5541.514457	924.304
5542.157975	909.543
5542.801532	909.706
5543.445125	891.971
5544.088757	886.937
5544.732425	902.742
5545.376131	897.013
5546.019875	892.444
5546.663655	915.244
5547.307474	921.761
5547.951329	915.325
5548.595222	934.21
5549.239153	942.459
5549.883121	925.338
5550.527126	936.378
5551.171169	946.42
5551.815249	950.121
5552.459367	960.549
5553.103522	975.613
5553.747714	985.814
5554.391944	1007.07
5555.036211	1018.7
5555.680516	1015.1
5556.324858	1008.36
5556.969238	988.976
5557.613655	1001.74
5558.258109	1002.08
5558.902601	998.951
5559.547131	991.615
5560.191697	985.72
5560.836301	963.049
5561.480943	939.528
5562.125622	946.955
5562.770338	943.292
5563.415092	933.097
5564.059883	938.054
5564.704712	929.02
5565.349578	912.106
5565.994481	931.655
5566.639422	918.254
5567.284401	921.853
5567.929417	929.765
5568.574470	923.825
5569.219560	925.739
5569.864688	937.914
5570.509854	952.248
5571.155057	933.192
5571.800297	925.697
5572.445575	935.067
5573.090890	918.6
5573.736242	931.459
5574.381632	944.523
5575.027060	939.735
5575.672525	968.808
5576.318027	951.656
5576.963567	947.647
5577.609144	943.886
5578.254758	940.442
5578.900410	933.936
5579.546100	911.237
5580.191826	902.652
5580.837591	873.464
5581.483392	859.563
5582.129231	845.668
5582.775108	843.538
5583.421022	846.607
5584.066973	849.356
5584.712962	863.959
5585.358988	883.346
5586.005052	879.199
5586.651153	900.624
5587.297291	900.43
5587.943467	885.083
5588.589680	888.842
5589.235931	906.056
5589.882219	911.8
5590.528545	937.5
5591.174908	947.867
5591.821308	951.058
5592.467746	941.592
5593.114221	963.688
5593.760734	973.61
5594.407284	978.605
5595.053872	978.857
5595.700497	955.829
5596.347159	978.842
5596.993859	981.367
5597.640596	1009.22
5598.287371	1007.86
5598.934183	990.927
5599.581032	993.552
5600.227919	985.799
5600.874843	972.914
5601.521805	959.455
5602.168804	960.84
5602.815841	957.792
5603.462915	943.007
5604.110026	939.265
5604.757175	923.053
5605.404362	922.276
5606.051585	898.812
5606.698846	877.925
5607.346145	866.47
5607.993481	855.298
5608.640854	849.435
5609.288265	843.204
5609.935714	837.937
5610.583199	849.039
5611.230722	834.506
5611.878283	833.982
5612.525881	845.246
5613.173516	849.321
5613.821189	857.942
5614.468899	858.162
5615.116647	853.248
5615.764432	853.411
5616.412254	856.671
5617.060114	861.802
5617.708012	855.431
5618.355947	864.581
5619.003919	885.338
5619.651928	889.939
5620.299975	903.337
5620.948060	924.473
5621.596182	924.692
5622.244341	927.636
5622.892538	916.596
5623.540772	890.645
5624.189044	887.45
5624.837353	888.008
5625.485699	875.705
5626.134083	884.874
5626.782504	864.828
5627.430963	850.353
5628.079459	830.247
5628.727992	829.946
5629.376563	812.877
5630.025172	820.022
5630.673818	848.641
5631.322501	833.198
5631.971222	842.285
5632.619980	838.169
5633.268775	833.773
5633.917608	848.962
5634.566478	841.288
5635.215386	841.951
5635.864331	837.48
5636.513314	847.238
5637.162334	851.54
5637.811392	870.619
5638.460487	886.008
5639.109619	906.601
5639.758789	919.062
5640.407996	923.637
5641.057240	918.444
5641.706522	925.243
5642.355842	911.944
5643.005199	898.004
5643.654593	889.705
5644.304025	857.35
5644.953494	833.925
5645.603000	815.808
5646.252544	797.478
5646.902126	790.586
5647.551745	796.399
5648.201401	794.568
5648.851095	786.902
5649.500826	812.943
5650.150594	831.727
5650.800400	834.437
5651.450244	823.258
5652.100124	822.953
5652.750043	819.221
5653.399998	819.324
5654.049991	823.859
5654.700022	805.18
5655.350090	791.127
5656.000195	777.274
5656.650338	753.283
5657.300518	760.108
5657.950736	743.179
5658.600991	759.022
5659.251283	771.661
5659.901613	786.058
5660.551981	806.765
5661.202385	796.729
5661.852827	786.405
5662.503307	795.532
5663.153824	807.113
5663.804379	830.905
5664.454970	834.808
5665.105600	831.296
5665.756266	821.286
5666.406971	803.464
5667.057712	794.465
5667.708491	795.594
5668.359308	792.178
5669.010161	808.6
5669.661053	795.437
5670.311981	777.971
5670.962947	759.767
5671.613951	754.582
5672.264992	763.209
5672.916070	743.668
5673.567186	741.812
5674.218339	742.979
5674.869530	737.033
5675.520758	733.719
5676.172024	726.544
5676.823326	723.361
5677.474667	732.804
5678.126045	736.065
5678.777460	748.514
5679.428912	754.724
5680.080403	785.225
5680.731930	791.323
5681.383495	791.561
5682.035097	800.406
5682.686737	794.395
5683.338414	790.466
5683.990129	784.485
5684.641881	768.501
5685.293670	770.577
5685.945497	768.192
5686.597361	760.187
5687.249263	755.715
5687.901202	762.952
5688.553179	765.004
5689.205193	783.47
5689.857244	795.935
5690.509333	812.839
5691.161459	810.094
5691.813623	809.1
5692.465824	793.082
5693.118063	786.077
5693.770339	802.454
5694.422652	797.285
5695.075003	799.871
5695.727391	817.964
5696.379817	811.847
5697.032280	810.84
5697.684780	792.842
5698.337318	783.12
5698.989894	768.198
5699.642507	753.378
5700.295157	742.246
5700.947844	721.754
5701.600569	711.575
5702.253332	709.742
5702.906132	694.442
5703.558969	683.207
5704.211844	669.602
5704.864756	672.757
5705.517706	672.35
5706.170693	669.298
5706.823717	669.137
5707.476779	674.991
5708.129878	666.626
5708.783015	668.706
5709.436189	655.39
5710.089401	678.022
5710.742650	688.052
5711.395936	695.132
5712.049260	700.801
5712.702622	699.614
5713.356020	692.072
5714.009456	695.03
5714.662930	679.082
5715.316441	695.871
5715.969989	696.864
5716.623575	713.974
5717.277198	732.449
5717.930859	737.027
5718.584557	760.468
5719.238293	759.778
5719.892066	769.735
5720.545876	757.109
5721.199724	766.838
5721.853609	770.519
5722.507532	759.135
5723.161492	749.792
5723.815490	744.315
5724.469524	716.557
5725.123597	710.281
5725.777707	705.809
5726.431854	701.575
5727.086038	705.064
5727.740261	714.255
5728.394520	708.795
5729.048817	705.651
5729.703151	725.698
5730.357523	731.212
5731.011932	725.185
5731.666379	746.366
5732.320863	740.406
5732.975384	739.954
5733.629943	724.324
5734.284540	715.862
5734.939173	700.393
5735.593845	701.216
5736.248553	726.897
5736.903299	725.268
5737.558083	705.569
5738.212903	714.127
5738.867762	700.05
5739.522658	686.03
5740.177591	681.541
5740.832561	679.078
5741.487569	688.033
5742.142615	686.973
5742.797698	679.363
5743.452818	652.846
5744.107976	646.403
5744.763171	666.564
5745.418403	656.091
5746.073673	651.557
5746.728981	632.132
5747.384325	632.881
5748.039708	636.245
5748.695127	648.904
5749.350584	633.996
5750.006079	638.106
5750.661611	629.212
5751.317180	625.095
5751.972787	615.951
5752.628431	619.945
5753.284113	616.484
5753.939832	615.981
5754.595589	624.251
5755.251383	626.188
5755.907214	624.895
5756.563083	622.523
5757.218989	623.293
5757.874933	612.416
5758.530914	599.501
5759.186932	589.224
5759.842988	574.045
5760.499081	566.349
5761.155212	577.431
5761.811380	572.276
5762.467586	570.286
5763.123829	562.635
5763.780110	571.456
5764.436427	612.985
5765.092783	643.155
5765.749175	665.875
5766.405606	682.36
5767.062073	697.801
5767.718578	706.693
5768.375121	723.376
5769.031701	722.804
5769.688318	713.771
5770.344973	704.241
5771.001665	690.625
5771.658394	668.526
5772.315161	667.892
5772.971966	663.541
5773.628808	684.686
5774.285687	700.707
5774.942604	708.217
5775.599558	706.374
5776.256549	740.123
5776.913578	739.189
5777.570645	734.317
5778.227749	732.198
5778.884890	738.329
5779.542069	719.828
5780.199285	708.233
5780.856538	688.045
5781.513829	674.542
5782.171158	673.741
5782.828523	668.636
5783.485927	650.252
5784.143367	639.897
5784.800846	626.269
5785.458361	626.901
5786.115914	606.034
5786.773504	600.837
5787.431132	585.023
5788.088797	587.306
5788.746500	572.093
5789.404240	565.384
5790.062018	574.778
5790.719833	586.57
5791.377685	588.19
5792.035575	580.599
5792.693502	561.732
5793.351467	566.435
5794.009469	570.41
5794.667508	565.504
5795.325585	583.876
5795.983700	586.876
5796.641851	598.74
5797.300040	592.179
5797.958267	594.734
5798.616531	618.995
5799.274833	636.054
5799.933172	643.776
5800.591548	667.091
5801.249962	686.9
5801.908413	723.445
5802.566901	712.415
5803.225428	732.41
5803.883991	716.037
5804.542592	722.828
5805.201230	725.623
5805.859906	718.682
5806.518619	720.442
5807.177370	707.103
5807.836158	696.121
5808.494983	689.224
5809.153846	671.342
5809.812746	674.744
5810.471684	689.119
5811.130659	695.097
5811.789672	704.07
5812.448722	721.804
5813.107809	726.954
5813.766934	725.39
5814.426096	739.943
5815.085296	760.735
5815.744533	756.17
5816.403808	770.189
5817.063120	769.935
5817.722469	757.602
5818.381856	750.824
5819.041280	757.476
5819.700742	732.563
5820.360241	731.809
5821.019778	718.207
5821.679352	701.231
5822.338963	677.029
5822.998612	662.591
5823.658298	645.089
5824.318022	631.974
5824.977783	635.547
5825.637582	630.343
5826.297418	624.669
5826.957291	622.725
5827.617202	614.887
5828.277150	636.934
5828.937136	655.328
5829.597159	672.961
5830.257219	671.175
5830.917317	659.575
5831.577453	659.295
5832.237626	668.797
5832.897836	686.561
5833.558084	691.641
5834.218369	691.046
5834.878691	704.012
5835.539051	697.5
5836.199448	698.287
5836.859883	713.085
5837.520356	700.245
5838.180865	688.131
5838.841412	675.205
5839.501997	656.937
5840.162619	652.753
5840.823278	640.587
5841.483975	646.242
5842.144709	636.701
5842.805481	650.075
5843.466290	630.524
5844.127136	633.564
5844.788020	628.072
5845.448942	631.732
5846.109900	644.767
5846.770897	644.682
5847.431930	626.821
5848.093001	648.25
5848.754110	645.345
5849.415256	652.972
5850.076439	625.328
5850.737660	615.609
5851.398918	605.03
5852.060214	588.889
5852.721547	572.966
5853.382917	561.211
5854.044325	568.519
5854.705770	591.059
5855.367253	601.91
5856.028773	608.785
5856.690331	623.707
5857.351926	643.598
5858.013558	646.722
5858.675228	663.036
5859.336936	666.859
5859.998680	665.774
5860.660463	676.78
5861.322282	668.266
5861.984139	673.346
5862.646034	663.85
5863.307966	649.667
5863.969935	651.571
5864.631942	660.012
5865.293986	651.656
5865.956067	655.1
5866.618186	658.9
5867.280343	655.134
5867.942537	658.336
5868.604768	657.808
5869.267037	651.016
5869.929343	657.975
5870.591687	672.867
5871.254068	675.875
5871.916486	651.839
5872.578942	635.546
5873.241435	612.554
5873.903966	606.391
5874.566534	602.156
5875.229140	608.777
5875.891783	611.723
5876.554463	633.798
5877.217181	629.224
5877.879936	627.622
5878.542729	615.619
5879.205559	612.94
5879.868427	616.739
5880.531332	601.219
5881.194274	616.892
5881.857254	614.893
5882.520271	614.464
5883.183326	613.37
5883.846418	616.258
5884.509548	620.89
5885.172715	620.545
5885.835919	629.438
5886.499161	615.336
5887.162440	594.896
5887.825757	616.059
5888.489111	600.093
5889.152503	588.314
5889.815932	581.717
5890.479398	569.447
5891.142902	576.635
5891.806443	576.561
5892.470022	575.494
5893.133638	568.986
5893.797292	566.19
5894.460983	550.795
5895.124711	535.288
5895.788477	532.505
5896.452280	517.153
5897.116121	525.567
5897.779999	539.149
5898.443915	550.101
5899.107868	561.314
5899.771858	586.164
5900.435886	613.21
5901.099951	644.961
5901.764054	659.738
5902.428194	682.171
5903.092371	685.666
5903.756586	690.992
5904.420839	672.047
5905.085129	673.983
5905.749456	665.727
5906.413821	658.815
5907.078223	659.563
5907.742662	640.056
5908.407139	624.902
5909.071654	637.936
5909.736206	616.336
5910.400795	601.888
5911.065421	601.167
5911.730086	604.552
5912.394787	595.978
5913.059526	599.204
5913.724302	591.689
5914.389116	588.656
5915.053968	596.099
5915.718856	597.732
5916.383782	615.432
5917.048746	617.31
5917.713747	615.195
5918.378785	610.273
5919.043861	604.353
5919.708974	622.298
5920.374125	612.851
5921.039313	605.384
5921.704539	589.375
5922.369802	584.414
5923.035102	578.564
5923.700440	581.444
5924.365815	588.869
5925.031228	609.225
5925.696678	613.882
5926.362165	613.446
5927.027690	598.614
5927.693253	610.741
5928.358853	623.693
5929.024490	626.417
5929.690165	630.571
5930.355877	620.946
5931.021626	611.359
5931.687413	613.818
5932.353238	605.165
5933.019099	614.208
5933.684999	624.206
5934.350935	620.47
5935.016909	607.107
5935.682921	589.955
5936.348970	577.375
5937.015056	555.122
5937.681180	568.328
5938.347341	581.47
5939.013540	570.421
5939.679776	557.696
5940.346050	555.1
5941.012361	564.441
5941.678709	573.598
5942.345095	586.741
5943.011518	593.612
5943.677979	603.203
5944.344477	609.364
5945.011012	598.163
5945.677585	585.659
5946.344196	582.432
5947.010844	595.368
5947.677529	587.09
5948.344252	609.548
5949.011012	619.244
5949.677809	630.284
5950.344644	640.191
5951.011517	646.189
5951.678426	641.814
5952.345374	652.871
5953.012358	668.947
5953.679380	689.056
5954.346440	697.586
5955.013537	683.234
5955.680671	653.372
5956.347843	647.208
5957.015052	644.219
5957.682299	643.483
5958.349583	656.196
5959.016905	665.566
5959.684264	660.73
5960.351660	665.438
5961.019094	667.3
5961.686565	657.523
5962.354074	668.809
5963.021620	663.299
5963.689204	660.216
5964.356825	658.991
5965.024483	639.787
5965.692179	618.064
5966.359912	600.122
5967.027683	593.623
5967.695491	571.354
5968.363336	564.918
5969.031219	571.381
5969.699140	577.177
5970.367098	580.345
5971.035093	581.695
5971.703125	603.823
5972.371196	599.177
5973.039303	623.726
5973.707448	623.081
5974.375631	634.02
5975.043850	664.616
5975.712108	667.312
5976.380402	686.559
5977.048734	693.102
5977.717104	685.028
5978.385511	671.398
5979.053955	650.803
5979.722437	645.815
5980.390957	657.449
5981.059513	658.344
5981.728107	662.679
5982.396739	648.383
5983.065408	624.945
5983.734114	621.93
5984.402858	613.445
5985.071639	612.543
5985.740458	627.549
5986.409314	625.402
5987.078208	642.768
5987.747139	648.222
5988.416107	682.631
5989.085113	696.526
5989.754156	696.991
5990.423237	695.913
5991.092355	703.459
5991.761511	687.951
5992.430704	678.542
5993.099934	664.848
5993.769202	675.684
5994.438507	659.989
5995.107850	658.262
5995.777230	645.109
5996.446648	645.815
5997.116103	644.76
5997.785595	641.273
5998.455125	633.952
5999.124692	622.194
5999.794297	641.061
6000.463939	631.976
6001.133619	631.281
6001.803336	633.782
6002.473090	623.58
6003.142882	604.956
6003.812711	582.675
6004.482578	576.766
6005.152482	569.797
6005.822424	573.468
6006.492403	569.455
6007.162419	564.411
6007.832473	561.292
6008.502564	561.086
6009.172693	546.253
6009.842859	531.149
6010.513063	526.251
6011.183304	548.883
6011.853582	534.773
6012.523898	555.364
6013.194252	561.319
6013.864642	556.667
6014.535071	560.618
6015.205536	558.35
6015.876039	554.055
6016.546580	557.829
6017.217158	564.466
6017.887773	568.545
6018.558426	564.457
6019.229116	565.102
6019.899843	571.593
6020.570608	584.41
6021.241411	588.309
6021.912251	588.991
6022.583128	599.492
6023.254043	611.137
6023.924995	610.263
6024.595985	611.781
6025.267012	600.347
6025.938076	582.616
6026.609178	583.429
6027.280317	556.351
6027.951494	561.219
6028.622708	564.542
6029.293960	566.067
6029.965249	565.674
6030.636576	572.399
6031.307940	580.128
6031.979341	579.772
6032.650780	584.271
6033.322256	589.098
6033.993770	597.851
6034.665321	605.613
6035.336909	611.331
6036.008535	624.657
6036.680198	623.252
6037.351899	630.063
6038.023637	636.961
6038.695413	639.097
6039.367226	631.074
6040.039077	637.952
6040.710965	624.79
6041.382890	619.545
6042.054853	614.263
6042.726853	590.024
6043.398891	568.418
6044.070966	548.95
6044.743078	543.958
6045.415228	542.674
6046.087416	532.388
6046.759640	525.973
6047.431903	525.617
6048.104202	514.855
6048.776539	529.586
6049.448914	530.982
6050.121326	544.558
6050.793775	560.872
6051.466262	550.847
6052.138786	544.575
6052.811348	542.208
6053.483947	524.812
6054.156584	524.03
6054.829258	523.207
6055.501969	523.64
6056.174718	530.953
6056.847504	530.255
6057.520328	543.123
6058.193189	540.934
6058.866088	534.983
6059.539024	534.541
6060.211997	535.738
6060.885008	544.646
6061.558056	572.211
6062.231142	596.352
6062.904265	598.194
6063.577425	601.709
6064.250623	600.732
6064.923859	604.726
6065.597132	604.897
6066.270442	589.142
6066.943790	580.621
6067.617175	572.817
6068.290598	575.468
6068.964058	565.153
6069.637555	566.442
6070.311090	568.354
6070.984662	576.835
6071.658272	598.648
6072.331919	623.25
6073.005604	620.819
6073.679326	629.029
6074.353085	626.171
6075.026882	635.475
6075.700716	642.486
6076.374588	660.281
6077.048497	658.241
6077.722444	665.475
6078.396428	670.185
6079.070449	674.183
6079.744508	670.176
6080.418605	684.298
6081.092738	690.615
6081.766910	699.699
6082.441118	699.092
6083.115364	709.202
6083.789648	704.497
6084.463969	695.857
6085.138327	686.186
6085.812723	689.611
6086.487156	682.213
6087.161627	685.622
6087.836135	673.463
6088.510680	675.148
6089.185263	683.566
6089.859884	678.562
6090.534541	686.01
6091.209237	679.448
6091.883969	697.932
6092.558739	698.529
6093.233547	704.893
6093.908392	690.047
6094.583274	678.696
6095.258194	680.868
6095.933151	675.158
6096.608146	683.023
6097.283178	681.199
6097.958248	662.788
6098.633355	656.473
6099.308499	641.376
6099.983681	665.332
6100.658900	672.496
6101.334157	713.033
6102.009451	736.179
6102.684782	760.012
6103.360151	778.693
6104.035558	772.338
6104.711002	782.787
6105.386483	777.538
6106.062002	786.349
6106.737558	788.138
6107.413151	789.103
6108.088782	800.494
6108.764451	805.847
6109.440157	796.562
6110.115900	804.045
6110.791681	802.519
6111.467499	810.104
6112.143354	814.089
6112.819247	855.481
6113.495178	889.508
6114.171146	914.347
6114.847151	942.455
6115.523194	950.725
6116.199274	952.264
6116.875392	972.388
6117.551547	1006.79
6118.227739	1019.34
6118.903969	1005.16
6119.580236	1005.16
6120.256541	986.108
6120.932883	988.037
6121.609263	1003.25
6122.285680	1008.35
6122.962135	1012.98
6123.638627	1020.71
6124.315156	1033.25
6124.991723	1021.84
6125.668327	1022.23
6126.344969	1022.32
6127.021648	1028.34
6127.698364	1039.17
6128.375118	1043.55
6129.051909	1037.65
6129.728738	1022.77
6130.405604	1004
6131.082508	1006.63
6131.759449	1012.39
6132.436428	998.206
6133.113444	991.124
6133.790497	989.751
6134.467588	1003.09
6135.144716	1004.77
6135.821882	1022.77
6136.499085	1017.19
6137.176326	1022.74
6137.853604	1020.76
6138.530919	1012.19
6139.208272	1013.86
6139.885662	1012.37
6140.563090	1013.69
6141.240555	1021.02
6141.918058	1031
6142.595598	1021.27
6143.273175	1000.54
6143.950790	976.897
6144.628442	966.856
6145.306132	980.18
6145.983859	976.057
6146.661624	962.073
6147.339426	955.801
6148.017265	943.544
6148.695142	930.579
6149.373056	911.937
6150.051008	917.243
6150.728997	911.254
6151.407024	918.008
6152.085088	915.445
6152.763190	899.931
6153.441328	894.739
6154.119505	908.844
6154.797719	921.259
6155.475970	932.962
6156.154258	936.654
6156.832584	929.155
6157.510948	924.516
6158.189349	940.092
6158.867787	942.953
6159.546263	937.218
6160.224776	944.596
6160.903327	938.769
6161.581915	907.565
6162.260541	890.088
6162.939204	870.812
6163.617904	856.849
6164.296642	874.326
6164.975417	873.695
6165.654230	863.649
6166.333080	857.44
6167.011967	858.019
6167.690892	849.393
6168.369855	837.96
6169.048855	824.535
6169.727892	831.506
6170.406967	843.977
6171.086079	841.181
6171.765228	814.648
6172.444415	806.072
6173.123640	799.626
6173.802902	800.428
6174.482201	818.093
6175.161538	844.157
6175.840912	850.547
6176.520324	865.061
6177.199773	853.248
6177.879259	824.229
6178.558783	818.601
6179.238344	817.837
6179.917943	804.842
6180.597579	782.225
6181.277253	766.089
6181.956964	756.044
6182.636713	740.707
6183.316498	731.25
6183.996322	719.608
6184.676183	723.107
6185.356081	745.999
6186.036016	758.994
6186.715990	765.414
6187.396000	750.733
6188.076048	749.309
6188.756133	740.797
6189.436256	735.707
6190.116417	724.744
6190.796614	701.011
6191.476849	681.536
6192.157122	676.891
6192.837432	673.094
6193.517779	665.259
6194.198164	648.417
6194.878586	644.394
6195.559046	644.955
6196.239543	652.626
6196.920078	648.643
6197.600650	637.733
6198.281259	656.36
6198.961906	653.822
6199.642590	638.211
6200.323312	629.994
6201.004071	620.877
6201.684868	618.129
6202.365702	626.11
6203.046573	627.221
6203.727482	642.889
6204.408429	653.994
6205.089413	680.348
6205.770434	696.666
6206.451492	695.841
6207.132588	702.648
6207.813722	685.915
6208.494893	674.742
6209.176101	662.308
6209.857347	668.29
6210.538630	682.646
6211.219951	675.42
6211.901309	650.394
6212.582705	640.707
6213.264137	633.824
6213.945608	663.539
6214.627116	662.025
6215.308661	666.016
6215.990244	674.16
6216.671864	659.207
6217.353521	650.065
6218.035216	648.978
6218.716949	649.772
6219.398719	663.572
6220.080526	656.943
6220.762371	645.713
6221.444253	627.287
6222.126172	616.988
6222.808129	599.314
6223.490124	582.93
6224.172156	566.764
6224.854225	558.511
6225.536332	566.004
6226.218476	582.849
6226.900658	585.257
6227.582877	597.887
6228.265133	610.691
6228.947427	616.736
6229.629758	610.271
6230.312127	615.98
6230.994533	619.095
6231.676977	606.476
6232.359458	606.123
6233.041977	584.256
6233.724533	567.551
6234.407126	555.653
6235.089757	540.819
6235.772425	541.443
6236.455131	539.795
6237.137874	548.42
6237.820654	555.18
6238.503472	547.423
6239.186328	551.944
6239.869221	535.32
6240.552151	537.947
6241.235119	546.134
6241.918124	546.693
6242.601166	540.423
6243.284246	537.324
6243.967364	536.387
6244.650519	530.193
6245.333711	529.751
6246.016941	529.993
6246.700208	535.183
6247.383513	530.428
6248.066855	529.374
6248.750234	538.14
6249.433651	540.442
6250.117105	536.389
6250.800597	541.168
6251.484126	545.599
6252.167693	547.507
6252.851297	536.714
6253.534939	547.503
6254.218618	537.51
6254.902334	539.009
6255.586088	542.58
6256.269879	569.53
6256.953708	584.519
6257.637574	591.759
6258.321477	584.977
6259.005418	566.372
6259.689397	551.275
6260.373413	535.846
6261.057466	524.967
6261.741557	508.982
6262.425685	515.02
6263.109850	529.221
6263.794053	510.074
6264.478294	515.142
6265.162572	521.863
6265.846887	523.496
6266.531240	532.464
6267.215630	542.504
6267.900058	540.759
6268.584523	542.714
6269.269025	547.583
6269.953565	539.176
6270.638142	532.147
6271.322757	524.241
6272.007409	527.464
6272.692099	542.216
6273.376826	540.015
6274.061591	556.423
6274.746393	555.037
6275.431232	560.776
6276.116109	545.078
6276.801023	524.876
6277.485975	511.043
6278.170964	488.226
6278.855990	462.994
6279.541054	428.524
6280.226156	405.923
6280.911295	396.72
6281.596471	391.691
6282.281685	385.701
6282.966936	375.053
6283.652224	372.44
6284.337550	384.525
6285.022914	391.35
6285.708315	403.756
6286.393753	430.18
6287.079229	446.821
6287.764742	452.638
6288.450293	445.195
6289.135881	464.523
6289.821506	479.268
6290.507169	487.973
6291.192870	492.5
6291.878607	486.388
6292.564383	484.548
6293.250195	492.901
6293.936045	492.541
6294.621933	499.526
6295.307858	500.107
6295.993820	502.443
6296.679820	500.22
6297.365857	506.516
6298.051932	511.207
6298.738044	512.912
6299.424194	521.503
6300.110381	523.663
6300.796605	530.872
6301.482867	530.801
6302.169167	520.381
6302.855503	535.933
6303.541877	539.205
6304.228289	537.788
6304.914738	542.047
6305.601225	534.124
6306.287749	527.294
6306.974310	508.452
6307.660909	496.878
6308.347545	505.428
6309.034219	519.455
6309.720930	519.704
6310.407678	517.051
6311.094464	517.356
6311.781288	505.662
6312.468148	498.826
6313.155047	501.424
6313.841982	493.256
6314.528955	492.455
6315.215966	492.779
6315.903014	484.562
6316.590099	483.999
6317.277222	491.843
6317.964383	489.962
6318.651580	468.473
6319.338815	472.373
6320.026088	471.74
6320.713398	457.607
6321.400746	481.8
6322.088131	507.336
6322.775553	509.805
6323.463013	510.228
6324.150510	511.248
6324.838044	519.206
6325.525617	523.689
6326.213226	526.784
6326.900873	531.073
6327.588557	545.391
6328.276279	565.125
6328.964038	550.12
6329.651835	535.296
6330.339669	531.853
6331.027541	517.114
6331.715450	507.344
6332.403396	492.618
6333.091380	486.653
6333.779401	481.157
6334.467460	472.352
6335.155556	473.799
6335.843690	461.914
6336.531861	462.34
6337.220069	458.374
6337.908315	455.335
6338.596599	456.815
6339.284919	464.809
6339.973278	479.904
6340.661673	497.643
6341.350106	498.866
6342.038577	511.392
6342.727085	531.673
6343.415630	558.267
6344.104213	572.05
6344.792833	571.313
6345.481491	563.488
6346.170186	543.847
6346.858919	534.684
6347.547689	512.358
6348.236496	491.89
6348.925341	489.887
6349.614223	472.244
6350.303143	453.983
6350.992100	435.114
6351.681095	426.736
6352.370127	436.895
6353.059196	443.996
6353.748303	459.057
6354.437447	468.768
6355.126629	465.051
6355.815848	454.407
6356.505105	436.773
6357.194399	450.193
6357.883731	465.364
6358.573100	477.027
6359.262506	490.205
6359.951950	504.76
6360.641431	502.053
6361.330950	500.341
6362.020506	502.76
6362.710099	513.305
6363.399730	518.333
6364.089399	515.291
6364.779105	504.132
6365.468848	506.832
6366.158629	502.443
6366.848447	488.774
6367.538302	499.083
6368.228195	508.806
6368.918126	513.632
6369.608094	510.892
6370.298099	510.421
6370.988142	535.117
6371.678222	535.044
6372.368340	539.887
6373.058495	548.528
6373.748687	566.886
6374.438917	586.327
6375.129185	577.3
6375.819490	557.466
6376.509832	539.472
6377.200212	537.847
6377.890629	519.846
6378.581083	502.076
6379.271575	495.219
6379.962105	493.112
6380.652672	478.903
6381.343276	462.217
6382.033918	459.236
6382.724597	469.564
6383.415313	463.845
6384.106068	462.98
6384.796859	457.321
6385.487688	453.061
6386.178554	461.32
6386.869458	467.453
6387.560399	460.569
6388.251378	462.44
6388.942394	454.817
6389.633448	461.52
6390.324539	473.785
6391.015667	489.521
6391.706833	485.177
6392.398036	489.511
6393.089277	485.3
6393.780555	504.111
6394.471871	515.155
6395.163224	512.103
6395.854614	512.472
6396.546042	500.515
6397.237507	482.733
6397.929010	470.833
6398.620550	452.434
6399.312128	442.276
6400.003743	441.292
6400.695395	429.684
6401.387085	405.396
6402.078813	393.505
6402.770577	385.854
6403.462380	390.285
6404.154219	400.865
6404.846097	398.496
6405.538011	401.23
6406.229963	403.073
6406.921952	399.091
6407.613979	402.121
6408.306044	401.149
6408.998145	410.099
6409.690285	417.401
6410.382461	418.703
6411.074675	417.127
6411.766927	411.946
6412.459216	406.725
6413.151542	413.932
6413.843906	444.198
6414.536307	462.119
6415.228746	463.506
6415.921222	474.547
6416.613735	498.397
6417.306286	504.162
6417.998875	510.666
6418.691500	512.142
6419.384164	514.719
6420.076864	537.836
6420.769602	529.143
6421.462378	525.044
6422.155191	518.822
6422.848041	513.729
6423.540929	512.319
6424.233855	507.718
6424.926817	493.63
6425.619818	498.822
6426.312855	503.921
6427.005930	505.116
6427.699043	491.529
6428.392193	484.318
6429.085380	472.186
6429.778605	477.101
6430.471867	471.972
6431.165167	460.494
6431.858504	462.252
6432.551879	448.83
6433.245291	440.135
6433.938740	426.774
6434.632227	408.606
6435.325751	399.581
6436.019313	391.675
6436.712912	401.119
6437.406549	401.701
6438.100223	401.034
6438.793934	406.488
6439.487683	410.929
6440.181469	409.563
6440.875293	413.608
6441.569154	414.31
6442.263053	412.911
6442.956989	411.04
6443.650963	416.187
6444.344974	407.284
6445.039022	410.157
6445.733108	428.145
6446.427231	421.231
6447.121392	411.722
6447.815590	410.769
6448.509826	421.253
6449.204099	428.029
6449.898409	419.579
6450.592757	412.189
6451.287142	437.384
6451.981565	438.449
6452.676025	450.978
6453.370523	464.683
6454.065058	466.964
6454.759631	457.515
6455.454241	444.671
6456.148888	435.325
6456.843573	428.55
6457.538295	419.61
6458.233055	415.653
6458.927852	411.685
6459.622686	402.606
6460.317558	384.994
6461.012468	383.636
6461.707415	380.48
6462.402399	372.956
6463.097421	372.52
6463.792480	366.16
6464.487577	360.068
6465.182711	373.806
6465.877882	370.301
6466.573091	369.138
6467.268337	377.34
6467.963621	375.992
6468.658943	379.753
6469.354301	383.62
6470.049697	385.666
6470.745131	376.542
6471.440602	384.412
6472.136110	384.651
6472.831656	378.666
6473.527239	392.124
6474.222860	401.41
6474.918518	415.71
6475.614214	429.618
6476.309947	442.393
6477.005718	441.907
6477.701525	446.612
6478.397371	472.126
6479.093254	470.984
6479.789174	472.147
6480.485132	472.907
6481.181127	471.46
6481.877159	465.456
6482.573229	465.892
6483.269337	467.603
6483.965481	463.749
6484.661664	462.948
6485.357883	466.076
6486.054141	439.258
6486.750435	441.146
6487.446767	437.361
6488.143137	429.11
6488.839544	415.584
6489.535988	405.289
6490.232470	391.355
6490.928989	386.552
6491.625546	390.308
6492.322140	386.185
6493.018771	379.947
6493.715440	387.795
6494.412147	406.109
6495.108891	419.043
6495.805672	420.941
6496.502491	428.361
6497.199347	434.777
6497.896240	429.327
6498.593171	439.905
6499.290140	443.995
6499.987146	447.849
6500.684189	454.53
6501.381270	443.359
6502.078388	443.967
6502.775544	433.909
6503.472737	428.578
6504.169967	414.406
6504.867235	408.142
6505.564541	415.588
6506.261884	397.033
6506.959264	398.225
6507.656682	396.975
6508.354137	385.55
6509.051629	376.485
6509.749159	365.096
6510.446727	359.243
6511.144332	361.159
6511.841974	369.285
6512.539654	375.056
6513.237371	370.907
6513.935126	394.376
6514.632918	399.513
6515.330747	407.958
6516.028614	418.038
6516.726519	433.88
6517.424460	437.836
6518.122440	450.74
6518.820456	454.047
6519.518511	448.616
6520.216602	458.494
6520.914731	465.982
6521.612898	458.406
6522.311102	458.502
6523.009343	451.427
6523.707622	449.933
6524.405938	452.23
6525.104292	446.164
6525.802683	445.144
6526.501111	465.898
6527.199577	466.926
6527.898081	455.83
6528.596621	445.569
6529.295200	446.656
6529.993815	441.522
6530.692469	457.684
6531.391159	475.373
6532.089887	462.903
6532.788653	460.145
6533.487456	466.416
6534.186296	460.409
6534.885174	466.393
6535.584089	473.269
6536.283042	478.198
6536.982032	468.615
6537.681059	468.088
6538.380124	463.953
6539.079227	447.186
6539.778366	430.391
6540.477544	421.602
6541.176758	398.127
6541.876010	390.909
6542.575300	384.509
6543.274627	372.542
6543.973992	367.344
6544.673393	375.274
6545.372833	376.765
6546.072310	369.883
6546.771824	361.593
6547.471375	366.265
6548.170965	365.735
6548.870591	383.761
6549.570255	395.57
6550.269956	405.153
6550.969695	408.876
6551.669472	409.227
6552.369285	428.514
6553.069137	428.25
6553.769025	435.84
6554.468951	439.93
6555.168915	432.675
6555.868916	435.709
6556.568954	439.062
6557.269030	438.453
6557.969143	419.79
6558.669294	409.247
6559.369482	428.785
6560.069707	429.359
6560.769970	428.954
6561.470271	439.015
6562.170608	445.894
6562.870984	449.721
6563.571396	450.038
6564.271847	443.367
6564.972334	440.825
6565.672859	435.99
6566.373422	427.662
6567.074022	413.259
6567.774659	415.192
6568.475334	409.74
6569.176046	406.461
6569.876796	393.571
6570.577583	396.58
6571.278407	388.749
6571.979269	383.426
6572.680169	371.495
6573.381106	375.813
6574.082080	376.786
6574.783092	374.352
6575.484141	379.079
6576.185228	405.772
6576.886352	415.976
6577.587513	430.438
6578.288712	428.365
6578.989948	417.387
6579.691222	418.648
6580.392533	423.522
6581.093882	426.674
6581.795268	414.345
6582.496692	421.003
6583.198153	411.548
6583.899651	415.122
6584.601187	409.964
6585.302760	411.795
6586.004371	417.874
6586.706019	416.683
6587.407705	409.29
6588.109428	399.565
6588.811189	401.482
6589.512987	411.772
6590.214822	412.52
6590.916695	401.341
6591.618605	392.828
6592.320553	406.33
6593.022538	420.198
6593.724560	421.364
6594.426620	428.496
6595.128718	432.26
6595.830853	416.719
6596.533025	404.083
6597.235235	399.991
6597.937482	407.565
6598.639767	408.848
6599.342089	403.866
6600.044448	392.474
6600.746845	389.09
6601.449280	382.557
6602.151752	387.099
6602.854261	387.725
6603.556808	381.854
6604.259392	396.996
6604.962013	400.6
6605.664672	393.437
6606.367369	414.153
6607.070103	438.724
6607.772874	443.87
6608.475683	436.645
6609.178529	457.086
6609.881413	464.403
6610.584334	462.462
6611.287292	464.62
6611.990288	468.795
6612.693322	471.464
6613.396393	462.012
6614.099501	453.104
6614.802647	444.008
6615.505830	456.785
6616.209051	456.091
6616.912309	466.658
6617.615604	463.789
6618.318937	470.944
6619.022307	465.869
6619.725715	442.663
6620.429161	437.492
6621.132643	425.919
6621.836163	431.245
6622.539721	437.73
6623.243316	434.855
6623.946948	436.909
6624.650618	417.946
6625.354326	417.867
6626.058070	404.727
6626.761853	415.703
6627.465672	415.027
6628.169529	400.168
6628.873424	396.613
6629.577356	396.605
6630.281325	390.661
6630.985332	380.514
6631.689376	394.76
6632.393458	396.921
6633.097577	392.12
6633.801734	378.562
6634.505928	377.568
6635.210159	396.675
6635.914428	397.364
6636.618734	414.511
6637.323078	415.651
6638.027459	404.674
6638.731878	394.314
6639.436334	388.731
6640.140828	380.868
6640.845359	372.313
6641.549927	378.017
6642.254533	380.238
6642.959176	373.784
6643.663857	374.574
6644.368575	373.604
6645.073331	367.527
6645.778124	381.044
6646.482954	391.097
6647.187822	390.034
6647.892728	405.274
6648.597671	418.88
6649.302651	415.729
6650.007669	409.763
6650.712724	411.217
6651.417816	403.152
6652.122946	408.501
6652.828114	416.735
6653.533319	412.748
6654.238561	411.48
6654.943841	412.033
6655.649158	440.503
6656.354513	451.866
6657.059905	444.683
6657.765334	446.129
6658.470801	438.182
6659.176306	435.981
6659.881847	418.958
6660.587427	401.997
6661.293043	401.611
6661.998698	394.019
6662.704389	383.25
6663.410118	377.489
6664.115885	396.383
6664.821689	410.286
6665.527530	416.894
6666.233409	424.022
6666.939325	409.105
6667.645279	399.213
6668.351270	400.895
6669.057299	388.516
6669.763365	383.05
6670.469468	383.926
6671.175609	376.558
6671.881787	371.657
6672.588003	383.793
6673.294256	392.078
6674.000547	391.536
6674.706875	393.375
6675.413240	391.463
6676.119643	393.363
6676.826084	414.866
6677.532562	405.833
6678.239077	397.275
6678.945630	393.504
6679.652220	395.014
6680.358847	389.439
6681.065512	387.933
6681.772215	385.048
6682.478955	388.268
6683.185732	369.988
6683.892547	357.271
6684.599399	368.088
6685.306289	397.801
6686.013216	404.491
6686.720181	412.685
6687.427183	423.202
6688.134222	419.447
6688.841299	418.538
6689.548413	415.124
6690.255565	423.714
6690.962754	423.818
6691.669981	422.142
6692.377245	425.498
6693.084546	410.64
6693.791885	413.549
6694.499262	434.254
6695.206676	439.068
6695.914127	444.666
6696.621616	432.574
6697.329142	442.873
6698.036705	445.713
6698.744306	457.661
6699.451945	462.917
6700.159621	455.545
6700.867334	458.809
6701.575085	465.121
6702.282873	464.307
6702.990699	457.539
6703.698562	464.378
6704.406463	472.416
6705.114401	476.142
6705.822376	465.18
6706.530389	477.051
6707.238439	480.493
6707.946527	465.125
6708.654652	439.876
6709.362815	421.692
6710.071015	418.015
6710.779252	408.003
6711.487527	397.866
6712.195840	371.216
6712.904190	348.223
6713.612577	342.717
6714.321002	354.539
6715.029464	352.305
6715.737963	358.803
6716.446500	384.153
6717.155075	397.585
6717.863687	406.506
6718.572336	411.74
6719.281023	405.605
6719.989747	419.204
6720.698509	433.074
6721.407308	441.066
6722.116145	441.981
6722.825019	448.841
6723.533930	447.991
6724.242879	443.963
6724.951865	434.751
6725.660889	430.529
6726.369950	422.044
6727.079049	415.723
6727.788185	398.992
6728.497359	380.609
6729.206570	369.22
6729.915818	360.751
6730.625104	358.672
6731.334427	356.248
6732.043788	346.879
6732.753186	387.502
6733.462622	392.143
6734.172095	402.748
6734.881605	409.59
6735.591153	407.112
6736.300739	411.004
6737.010361	399.539
6737.720022	406.6
6738.429719	415.917
6739.139455	434.419
6739.849227	453.922
6740.559037	438.519
6741.268885	434.492
6741.978770	438.306
6742.688692	460.534
6743.398652	458.871
6744.108649	454.852
6744.818684	459.38
6745.528756	441.677
6746.238865	449.441
6746.949012	453.237
6747.659197	465.718
6748.369419	473.196
6749.079678	482.605
6749.789975	496.906
6750.500309	495.063
6751.210680	495.857
6751.921089	491.952
6752.631536	501.475
6753.342020	509.965
6754.052541	503.2
6754.763100	496.41
6755.473697	469.651
6756.184330	445.461
6756.895001	432.677
6757.605710	447.816
6758.316456	442.84
6759.027240	425.363
6759.738060	420.369
6760.448919	407.145
6761.159815	393.809
6761.870748	383.562
6762.581719	375.015
6763.292727	393.38
6764.003772	399.415
6764.714855	393.708
6765.425976	383.563
6766.137134	390.24
6766.848329	399.396
6767.559562	396.192
6768.270832	414.634
6768.982140	426.778
6769.693485	431.126
6770.404867	442.826
6771.116287	435.451
6771.827745	430.247
6772.539240	429.474
6773.250772	423.906
6773.962342	418.358
6774.673949	402.839
6775.385594	406.926
6776.097276	391.213
6776.808995	384.443
6777.520752	380.306
6778.232546	372.315
6778.944378	391.301
6779.656248	394.818
6780.368154	398.047
6781.080099	399.952
6781.792080	410.413
6782.504099	404.609
6783.216156	396.07
6783.928250	389.44
6784.640381	385.108
6785.352550	379.842
6786.064756	368.089
6786.777000	360.655
6787.489281	355.146
6788.201599	348.491
6788.913955	345.595
6789.626349	340.383
6790.338780	362.498
6791.051248	383.304
6791.763754	393.784
6792.476297	407.47
6793.188878	409.362
6793.901496	404.139
6794.614152	392.659
6795.326845	384.144
6796.039575	382.302
6796.752343	373.61
6797.465148	370.221
6798.177991	355.284
6798.890871	358.301
6799.603789	367.933
6800.316744	379.847
6801.029736	392.461
6801.742766	398.687
6802.455834	422.671
6803.168939	429.741
6803.882081	450.34
6804.595261	452.482
6805.308478	459.35
6806.021732	458.417
6806.735024	467.319
6807.448354	480.998
6808.161721	473.511
6808.875125	467.599
6809.588567	458.576
6810.302046	459.765
6811.015563	465.49
6811.729117	447.785
6812.442709	431.67
6813.156338	407.459
6813.870004	422.424
6814.583708	432.18
6815.297450	426.733
6816.011228	425.543
6816.725045	415.615
6817.438898	415.608
6818.152790	430.321
6818.866718	421.395
6819.580684	427.616
6820.294688	427.717
6821.008729	427.38
6821.722807	418.272
6822.436923	413.146
6823.151076	415.54
6823.865267	418.112
6824.579495	416.359
6825.293760	418.016
6826.008063	396.327
6826.722404	390.86
6827.436781	412.988
6828.151197	436.052
6828.865650	449.727
6829.580140	449.661
6830.294667	448.315
6831.009232	436.619
6831.723835	428.986
6832.438475	426.124
6833.153152	416.598
6833.867867	422.024
6834.582620	420.41
6835.297409	401.976
6836.012236	387.175
6836.727101	390.021
6837.442003	400.628
6838.156943	394.42
6838.871920	402.783
6839.586934	416.858
6840.301986	411.079
6841.017075	413.296
6841.732202	409.757
6842.447366	410.024
6843.162568	410.871
6843.877807	409.172
6844.593083	389.784
6845.308397	384.958
6846.023748	382.751
6846.739137	379.436
6847.454564	377.014
6848.170027	363.028
6848.885528	352.719
6849.601067	353.721
6850.316643	343.127
6851.032256	332.064
6851.747907	321.718
6852.463596	329.361
6853.179321	320.614
6853.895085	323.677
6854.610885	329.418
6855.326724	346.834
6856.042599	370.856
6856.758512	380.387
6857.474463	379.306
6858.190450	375.254
6858.906476	378.31
6859.622539	363.163
6860.338639	355.59
6861.054776	367.783
6861.770952	378.304
6862.487164	378.372
6863.203414	376.631
6863.919702	368.199
6864.636026	379.555
6865.352389	391.46
6866.068788	404.368
6866.785226	406.348
6867.501700	413.729
6868.218212	446.386
6868.934762	452.541
6869.651349	451.829
6870.367973	461.168
6871.084635	461.399
6871.801335	467.132
6872.518071	471.093
6873.234845	464.077
6873.951657	446.144
6874.668506	430.321
6875.385393	427.446
6876.102317	414.938
6876.819278	418.369
6877.536277	405.812
6878.253313	404.743
6878.970387	401.941
6879.687498	401.081
6880.404647	402.305
6881.121833	389.854
6881.839056	402.779
6882.556317	403.646
6883.273616	391.526
6883.990951	380.092
6884.708325	374.395
6885.425735	373.199
6886.143184	358.29
6886.860669	360.095
6887.578192	351.149
6888.295753	343.098
6889.013351	337.939
6889.730986	324.485
6890.448659	323.787
6891.166369	324.232
6891.884117	330.786
6892.601902	319.856
6893.319725	323.544
6894.037585	332.943
6894.755482	337.372
6895.473417	353.831
6896.191389	360.155
6896.909399	358.332
6897.627446	384.994
6898.345531	390.618
6899.063653	399.452
6899.781813	413.266
6900.500010	420.421
6901.218244	410.823
6901.936516	408.37
6902.654825	389.062
6903.373172	383.186
6904.091557	365.572
6904.809978	354.162
6905.528437	330.032
6906.246934	308.471
6906.965468	298.19
6907.684039	291.866
6908.402648	294.316
6909.121295	291.801
6909.839978	299.564
6910.558700	317.965
6911.277458	321.812
6911.996254	334.371
6912.715088	354.787
6913.433959	369.763
6914.152867	393.429
6914.871813	404.261
6915.590797	408.59
6916.309817	421.843
6917.028876	425.468
6917.747971	464.392
6918.467104	472.04
6919.186275	466.857
6919.905483	444.838
6920.624728	427.677
6921.344011	409.78
6922.063331	390.818
6922.782689	382.956
6923.502084	381.092
6924.221517	365.192
6924.940987	363.987
6925.660495	338.585
6926.380040	338.983
6927.099622	332.763
6927.819242	347.001
6928.538899	365.895
6929.258594	378.843
6929.978326	381.309
6930.698096	384.571
6931.417903	377.887
6932.137747	383.498
6932.857629	372.126
6933.577549	367.08
6934.297506	350.808
6935.017500	356.654
6935.737532	361.031
6936.457601	380.011
6937.177708	392.878
6937.897852	396.64
6938.618033	405.477
6939.338252	417.632
6940.058509	411.746
6940.778802	403.964
6941.499134	400.452
6942.219502	402.817
6942.939909	403.302
6943.660352	388.726
6944.380833	370.391
6945.101352	360.444
6945.821908	358.213
6946.542501	361.091
6947.263132	348.587
6947.983800	345.522
6948.704506	339.49
6949.425249	331.457
6950.146030	332.068
6950.866848	332.295
6951.587703	343.83
6952.308596	352.07
6953.029527	356.979
6953.750495	356.129
6954.471500	375.051
6955.192543	380.325
6955.913623	383.258
6956.634740	388.645
6957.355895	390.588
6958.077088	390.401
6958.798318	378.352
6959.519585	366.406
6960.240890	366.561
6960.962232	364.379
6961.683612	361.204
6962.405029	389.841
6963.126484	393.295
6963.847976	396.66
6964.569505	430.321
6965.291072	437.962
6966.012677	430.06
6966.734319	444.529
6967.455998	460.676
6968.177715	465.219
6968.899469	482.626
6969.621260	496.852
6970.343089	472.967
6971.064956	460.558
6971.786860	454.36
6972.508801	421.793
6973.230780	403.83
6973.952796	394.161
6974.674850	373.278
6975.396941	372.189
6976.119070	358.476
6976.841236	342.871
6977.563439	337.64
6978.285680	337.828
6979.007959	339.206
6979.730275	332.513
6980.452628	336.353
6981.175019	340.449
6981.897447	335.432
6982.619912	336.137
6983.342415	348.22
6984.064956	352.888
6984.787534	361.66
6985.510149	371.444
6986.232802	381.569
6986.955492	400.039
6987.678220	410.286
6988.400985	419.493
6989.123788	416.393
6989.846628	416.025
6990.569505	409.18
6991.292420	389.218
6992.015373	388.097
6992.738362	373.82
6993.461390	349.87
6994.184454	340.748
6994.907557	323.907
6995.630696	316.693
6996.353873	337.444
6997.077088	348.727
6997.800340	355.75
6998.523629	357.921
6999.246956	396.783
6999.970320	414.089
7000.693722	413.338
7001.417161	431.397
7002.140638	427.909
7002.864152	430.167
7003.587703	429.497
7004.311292	427.252
7005.034918	419.604
7005.758582	414.496
7006.482284	408.746
7007.206022	401.568
7007.929798	396.395
7008.653612	414.143
7009.377463	402.82
7010.101352	403.717
7010.825278	400.566
7011.549241	395.388
7012.273242	379.963
7012.997280	372.773
7013.721356	361.026
7014.445469	363.106
7015.169620	354.04
7015.893808	346.261
7016.618033	326.789
7017.342296	337.342
7018.066596	343.531
7018.790934	344.792
7019.515310	338.125
7020.239722	340.711
7020.964172	346.22
7021.688660	361.73
7022.413185	363.778
7023.137748	356.951
7023.862348	356.226
7024.586985	363.621
7025.311660	357.084
7026.036372	361.023
7026.761122	373.039
7027.485909	361.708
7028.210734	367.665
7028.935596	362.858
7029.660495	363.362
7030.385432	363.943
7031.110407	367.806
7031.835418	365.562
7032.560468	356.636
7033.285554	341.996
7034.010679	342.435
7034.735840	326.144
7035.461039	323.795
7036.186276	315.306
7036.911550	308.699
7037.636861	297.234
7038.362210	294.369
7039.087596	294.937
7039.813020	298.604
7040.538481	297.195
7041.263980	318.243
7041.989516	320.851
7042.715089	334.714
7043.440700	366.623
7044.166349	377.564
7044.892035	385.303
7045.617758	393.386
7046.343519	397.474
7047.069317	396.158
7047.795153	406.314
7048.521026	429.184
7049.246936	415.873
7049.972884	426.439
7050.698870	428.437
7051.424892	417.924
7052.150953	423.003
7052.877050	428.629
7053.603186	430.703
7054.329358	423.402
7055.055568	423.734
7055.781816	413.479
7056.508101	429.216
7057.234423	431.409
7057.960783	416.546
7058.687181	409.111
7059.413615	395.205
7060.140088	394.835
7060.866597	393.994
7061.593144	387.7
7062.319729	394.109
7063.046351	392.276
7063.773010	385.764
7064.499707	371.18
7065.226441	364.855
7065.953213	363.57
7066.680022	367.181
7067.406869	363.857
7068.133753	346.344
7068.860675	338.405
7069.587634	349.967
7070.314630	352.412
7071.041664	360.836
7071.768735	359.751
7072.495844	365.756
7073.222990	376.319
7073.950174	390.798
7074.677395	393.92
7075.404654	394.485
7076.131950	398.999
7076.859283	417.349
7077.586654	411.403
7078.314063	396.809
7079.041508	382.451
7079.768992	379.296
7080.496512	381.862
7081.224070	374.404
7081.951666	373.21
7082.679299	372.317
7083.406969	393.751
7084.134677	406.497
7084.862423	400.705
7085.590206	406.891
7086.318026	412.99
7087.045884	426.857
7087.773779	435.62
7088.501711	441.175
7089.229681	448.438
7089.957689	454.443
7090.685734	468.68
7091.413816	464.352
7092.141936	466.373
7092.870093	460.516
7093.598288	468.241
7094.326520	472.01
7095.054790	467.438
7095.783097	457.468
7096.511441	453.161
7097.239823	430.604
7097.968242	426.081
7098.696699	416.591
7099.425194	411.763
7100.153725	408.425
7100.882295	399.183
7101.610901	400.4
7102.339545	392.971
7103.068227	389.248
7103.796946	384.449
7104.525702	378.132
7105.254496	381.426
7105.983327	372.77
7106.712196	365.809
7107.441102	373.766
7108.170046	353.279
7108.899027	355.162
7109.628045	351.285
7110.357101	347.398
7111.086195	346
7111.815326	334.976
7112.544494	332.805
7113.273700	344.468
7114.002943	339.946
7114.732224	337.723
7115.461542	327.4
7116.190897	339.825
7116.920290	339.173
7117.649721	352.407
7118.379188	353.455
7119.108694	362.935
7119.838237	368.792
7120.567817	378.565
7121.297434	389.626
7122.027090	395.376
7122.756782	390.252
7123.486512	383.395
7124.216280	376.292
7124.946084	356.433
7125.675927	353.609
7126.405807	349.535
7127.135724	343.806
7127.865679	342.045
7128.595671	344.278
7129.325700	355.305
7130.055767	360.749
7130.785872	381.129
7131.516014	393.171
7132.246193	401.908
7132.976410	428.063
7133.706664	428.636
7134.436956	450.636
7135.167285	454.281
7135.897652	449.122
7136.628056	440.216
7137.358497	425.71
7138.088976	424.321
7138.819492	421.659
7139.550046	416.323
7140.280637	402.364
7141.011266	398.521
7141.741932	403.755
7142.472636	398.833
7143.203377	385.645
7143.934156	372.282
7144.664972	362.335
7145.395825	373.426
7146.126716	354.55
7146.857644	346.24
7147.588610	346.47
7148.319613	352.354
7149.050654	362.671
7149.781732	366.038
7150.512847	377.542
7151.244000	393.836
7151.975191	397.983
7152.706419	392.754
7153.437684	385.041
7154.168987	388.851
7154.900327	386.463
7155.631704	372.936
7156.363120	382.736
7157.094572	377.955
7157.826062	383.362
7158.557590	376.141
7159.289154	376.26
7160.020757	381.5
7160.752397	407.428
7161.484074	404.94
7162.215788	398.054
7162.947541	391.968
7163.679330	394.269
7164.411157	392.68
7165.143022	390.611
7165.874924	389.439
7166.606863	386.951
7167.338840	385.485
7168.070854	375.541
7168.802906	363.695
7169.534995	359
7170.267121	364.934
7170.999286	370.906
7171.731487	396.91
7172.463726	414.912
7173.196002	415.681
7173.928316	414.666
7174.660667	411.004
7175.393056	411.314
7176.125482	409.968
7176.857946	407.251
7177.590447	394.807
7178.322986	397.069
7179.055562	386.664
7179.788175	380.626
7180.520826	377.168
7181.253514	374.169
7181.986240	375.865
7182.719003	373.056
7183.451804	370.229
7184.184642	380.287
7184.917517	371.287
7185.650430	369.169
7186.383381	380.363
7187.116369	385.065
7187.849394	393.802
7188.582457	384.014
7189.315557	398.316
7190.048695	408.337
7190.781870	419.237
7191.515082	422.476
7192.248332	423.321
7192.981620	424.573
7193.714945	422.907
7194.448307	415.828
7195.181707	422.571
7195.915144	419.696
7196.648619	422.583
7197.382131	424.366
7198.115681	414.773
7198.849268	403.662
7199.582892	384.799
7200.316554	370.863
7201.050253	365.242
7201.783990	355.73
7202.517764	339.491
7203.251576	329.115
7203.985425	328.543
7204.719312	323.441
7205.453236	318.518
7206.187198	317.979
7206.921197	332.262
7207.655233	347.03
7208.389307	354.68
7209.123418	358.195
7209.857567	360.383
7210.591753	369.431
7211.325977	370.113
7212.060238	368.823
7212.794536	372.149
7213.528872	378.972
7214.263246	396.478
7214.997657	387.304
7215.732105	382.41
7216.466591	381.697
7217.201114	404.75
7217.935675	401.25
7218.670273	393.224
7219.404908	399.36
7220.139581	391.064
7220.874292	392.568
7221.609040	388.83
7222.343825	381.248
7223.078648	379.946
7223.813508	397.039
7224.548406	418.416
7225.283341	416.564
7226.018314	422.644
7226.753324	429.776
7227.488371	422.372
7228.223456	429.301
7228.958579	440.288
7229.693739	431.567
7230.428936	429.034
7231.164171	414.591
7231.899443	398.751
7232.634752	389.051
7233.370099	381.196
7234.105484	373.54
7234.840906	358.643
7235.576365	341.334
7236.311862	325.53
7237.047397	313.232
7237.782968	299.195
7238.518578	306.13
7239.254224	305.86
7239.989908	312.586
7240.725630	312.82
7241.461389	310.326
7242.197185	319.014
7242.933019	319.521
7243.668891	334.272
7244.404800	341.113
7245.140746	330.831
7245.876729	356.679
7246.612751	360.687
7247.348809	367.935
7248.084905	380.243
7248.821039	389.064
7249.557210	393.866
7250.293418	382.63
7251.029664	389.605
7251.765947	408.37
7252.502268	418.101
7253.238626	413.967
7253.975022	396.666
7254.711455	384.775
7255.447925	381.182
7256.184433	369.713
7256.920979	365.352
7257.657562	355.003
7258.394182	351.975
7259.130840	335.005
7259.867535	319.567
7260.604268	318.661
7261.341038	317.13
7262.077845	318.82
7262.814690	322.986
7263.551573	329.44
7264.288493	326.649
7265.025450	328.778
7265.762445	339.404
7266.499477	346.877
7267.236547	352.4
7267.973654	361.35
7268.710799	367.569
7269.447981	377.865
7270.185200	384.121
7270.922457	388.378
7271.659752	376.941
7272.397083	382.067
7273.134453	383.948
7273.871859	382.286
7274.609304	379.189
7275.346785	383.155
7276.084304	385.794
7276.821861	376.845
7277.559455	380.89
7278.297086	369.383
7279.034755	370.529
7279.772461	375.036
7280.510205	366.524
7281.247986	356.465
7281.985805	346.441
7282.723661	346.37
7283.461555	347.792
7284.199486	350.602
7284.937454	353.671
7285.675460	343.05
7286.413504	339.607
7287.151584	338.187
7287.889703	344.149
7288.627858	350.497
7289.366052	351.334
7290.104282	358.239
7290.842550	352.499
7291.580856	360.749
7292.319199	363.342
7293.057579	351.222
7293.795997	355.692
7294.534452	359.648
7295.272945	360.157
7296.011475	346.781
7296.750043	349.31
7297.488648	347.316
7298.227291	346.013
7298.965971	345.645
7299.704688	330.948
7300.443443	337.247
7301.182235	340.785
7301.921065	337.356
7302.659932	336.903
7303.398837	323.936
7304.137779	328.665
7304.876759	336.504
7305.615776	339.286
7306.354830	338.904
7307.093922	348.522
7307.833052	371.858
7308.572218	384.558
7309.311423	400.367
7310.050664	404.157
7310.789944	409.295
7311.529260	422.956
7312.268614	412.437
7313.008006	414.803
7313.747435	412.884
7314.486901	423.844
7315.226405	416.659
7315.965947	417.238
7316.705525	423.693
7317.445142	415.189
7318.184795	416.472
7318.924486	410.485
7319.664215	395.907
7320.403981	404.237
7321.143784	394.07
7321.883625	379.372
7322.623504	364.753
7323.363420	367.363
7324.103373	359.413
7324.843364	353.661
7325.583392	351.969
7326.323457	338.553
7327.063560	344.204
7327.803701	345.995
7328.543879	353.223
7329.284094	359.196
7330.024347	353.516
7330.764637	355.456
7331.504965	341.78
7332.245330	345.049
7332.985733	341.149
7333.726173	339.658
7334.466651	338.704
7335.207166	345.109
7335.947718	338.013
7336.688308	339.216
7337.428936	328.87
7338.169600	330.24
7338.910303	328.161
7339.651042	319.664
7340.391819	312.923
7341.132634	313.301
7341.873486	310.575
7342.614376	309.608
7343.355303	296.891
7344.096267	299.245
7344.837269	294.582
7345.578308	299.705
7346.319385	306.987
7347.060499	311.015
7347.801651	312.034
7348.542840	314.207
7349.284066	307.373
7350.025330	319.981
7350.766632	329.151
7351.507971	339.003
7352.249347	342.955
7352.990761	353.2
7353.732212	356.016
7354.473701	371.684
7355.215227	371.12
7355.956791	383.246
7356.698392	386.603
7357.440030	391.961
7358.181706	384.815
7358.923420	394.196
7359.665170	392.803
7360.406959	391.055
7361.148784	397.075
7361.890648	387.384
7362.632548	375.487
7363.374486	373.371
7364.116462	358.687
7364.858475	349.969
7365.600525	357.81
7366.342613	349.354
7367.084739	333.262
7367.826901	333.537
7368.569102	338.262
7369.311339	341.896
7370.053615	345.754
7370.795927	341.234
7371.538277	332.772
7372.280665	327.754
7373.023090	324.956
7373.765552	324.945
7374.508052	324.782
7375.250589	327.68
7375.993164	315.591
7376.735776	309.455
7377.478426	320.521
7378.221113	320.289
7378.963837	319.983
7379.706599	332.71
7380.449399	336.351
7381.192236	334.679
7381.935110	332.069
7382.678022	342.433
7383.420971	357.94
7384.163958	380.97
7384.906982	385.489
7385.650044	386.962
7386.393143	386.46
7387.136279	386.654
7387.879453	381.699
7388.622665	372.843
7389.365913	380.406
7390.109200	373.708
7390.852523	366.032
7391.595885	359.444
7392.339283	353.362
7393.082719	351.75
7393.826193	343.978
7394.569704	337.57
7395.313252	329.647
7396.056838	339.505
7396.800462	351.991
7397.544123	363.839
7398.287821	371.731
7399.031556	370.606
7399.775330	371.758
7400.519140	369.957
7401.262988	363.287
7402.006874	364.474
7402.750797	361.159
7403.494757	369.88
7404.238755	369.871
7404.982790	397.103
7405.726863	409.31
7406.470973	423.452
7407.215121	431.743
7407.959306	446.197
7408.703529	455.724
7409.447789	453.393
7410.192086	435.843
7410.936421	423.854
7411.680793	412.749
7412.425203	391.86
7413.169650	386.115
7413.914135	375.56
7414.658657	355.672
7415.403217	340.58
7416.147814	339.658
7416.892449	333.914
7417.637121	336.285
7418.381830	338.688
7419.126577	353.778
7419.871361	361.98
7420.616183	360.974
7421.361042	360.544
7422.105939	365.672
7422.850873	370.616
7423.595845	366.596
7424.340854	367.29
7425.085900	351.853
7425.830984	349.158
7426.576105	349.617
7427.321264	343.894
7428.066460	342.042
7428.811694	342.049
7429.556965	329.275
7430.302274	313.562
7431.047620	309.596
7431.793004	299.061
7432.538425	292.628
7433.283883	293.29
7434.029379	291.861
7434.774912	301.584
7435.520483	296.792
7436.266091	295.368
7437.011737	304.58
7437.757420	302.304
7438.503141	307.949
7439.248899	312.84
7439.994694	317.145
7440.740527	335.483
7441.486398	338.09
7442.232305	359.98
7442.978251	363.57
7443.724234	387.711
7444.470254	395.423
7445.216311	391.246
7445.962406	403.513
7446.708539	402.395
7447.454709	405.482
7448.200916	410.741
7448.947161	404.97
7449.693444	397.754
7450.439764	383.822
7451.186121	371.972
7451.932516	366.196
7452.678948	361.257
7453.425417	363.274
7454.171924	361.51
7454.918469	357.693
7455.665051	352.912
7456.411670	352.5
7457.158327	341.364
7457.905021	335.4
7458.651753	329.211
7459.398522	325.483
7460.145329	331.336
7460.892173	323.956
7461.639055	307.603
7462.385974	293.332
7463.132930	289.718
7463.879924	295.165
7464.626956	296.967
7465.374025	300.817
7466.121131	294.875
7466.868275	305.042
7467.615456	304.404
7468.362674	308.051
7469.109930	309.782
7469.857224	323.554
7470.604555	323.93
7471.351923	320.422
7472.099329	313.192
7472.846773	311.353
7473.594254	305.304
7474.341772	305.007
7475.089327	298.719
7475.836921	301.297
7476.584551	294.604
7477.332219	306.805
7478.079925	309.712
7478.827668	323.2
7479.575448	319.078
7480.323266	320.154
7481.071121	324.79
7481.819014	331.806
7482.566944	344.805
7483.314912	344.986
7484.062917	357.391
7484.810960	367.736
7485.559040	363.241
7486.307157	363.734
7487.055312	364.769
7487.803505	381.622
7488.551734	404.758
7489.300002	424.324
7490.048306	440.229
7490.796649	439.083
7491.545028	437.207
7492.293445	444.986
7493.041900	440.156
7493.790392	451.827
7494.538921	446.075
7495.287488	435.553
7496.036093	423.964
7496.784734	409.402
7497.533414	398.622
7498.282130	377.678
7499.030884	379.638
7499.779676	363.138
7500.528505	344.168
7501.277372	356.572
7502.026276	363.882
7502.775217	371.662
7503.524196	372.373
7504.273212	355.315
7505.022266	343.606
7505.771357	332.177
7506.520486	322.372
7507.269652	310.31
7508.018856	317.234
7508.768097	307.614
7509.517375	291.597
7510.266691	287.45
7511.016044	293.37
7511.765435	292.548
7512.514864	309.879
7513.264329	323.093
7514.013832	335.136
7514.763373	350.222
7515.512951	370.834
7516.262567	358.321
7517.012220	346.518
7517.761910	341.71
7518.511638	335.96
7519.261404	320.963
7520.011206	317.644
7520.761047	319.901
7521.510924	319.461
7522.260839	319.726
7523.010792	305.249
7523.760782	319.789
7524.510810	326.395
7525.260875	329.086
7526.010977	336.172
7526.761117	339.572
7527.511294	344.767
7528.261509	354.088
7529.011761	349.074
7529.762051	349.843
7530.512378	355.534
7531.262743	381.233
7532.013145	380.582
7532.763584	376.263
7533.514061	378.525
7534.264576	383.183
7535.015128	381.606
7535.765717	372.561
7536.516344	361.643
7537.267008	355.077
7538.017710	356.117
7538.768449	365.113
7539.519225	359.196
7540.270039	352.104
7541.020891	344.174
7541.771780	323.955
7542.522706	313.161
7543.273670	308.988
7544.024671	315.228
7544.775710	307.972
7545.526786	323.113
7546.277900	321.204
7547.029051	316.005
7547.780239	322.738
7548.531465	340.762
7549.282729	338.874
7550.034030	345.808
7550.785368	343.219
7551.536744	336.508
7552.288157	327.646
7553.039608	316.34
7553.791096	301.599
7554.542622	290.914
7555.294185	284.085
7556.045785	293.486
7556.797423	305.963
7557.549099	306.707
7558.300812	312.26
7559.052562	327.216
7559.804350	335.746
7560.556175	355.703
7561.308038	364.43
7562.059938	360.487
7562.811875	346.643
7563.563850	347.234
7564.315863	339.817
7565.067913	342.68
7565.820000	343.634
7566.572125	344.265
7567.324288	333.353
7568.076487	347.681
7568.828725	345.829
7569.580999	346.628
7570.333311	345.473
7571.085661	348.522
7571.838048	341.852
7572.590472	336.036
7573.342934	337.238
7574.095434	336.296
7574.847971	335.105
7575.600545	334.823
7576.353157	321.253
7577.105806	327.194
7577.858493	324.569
7578.611217	340.179
7579.363978	342.028
7580.116777	350.058
7580.869614	373.686
7581.622488	372.438
7582.375399	381.302
7583.128348	388.239
7583.881334	381.924
7584.634358	375.083
7585.387419	367.922
7586.140518	358.902
7586.893654	337.821
7587.646827	346.989
7588.400038	335.265
7589.153287	317.636
7589.906573	312.098
7590.659896	315.272
7591.413257	322.372
7592.166655	323.32
7592.920091	312.05
7593.673564	307.254
7594.427075	294.13
7595.180623	303.376
7595.934208	299.277
7596.687831	310.504
7597.441492	318.454
7598.195190	327.45
7598.948925	327.173
7599.702698	326.025
7600.456508	324.704
7601.210356	323.309
7601.964241	318.303
7602.718164	324.481
7603.472124	331.461
7604.226121	329.293
7604.980156	330.453
7605.734229	322.178
7606.488338	317.368
7607.242486	335.731
7607.996671	321.504
7608.750893	316.21
7609.505153	324.796
7610.259450	328.383
7611.013784	332.45
7611.768156	322.278
7612.522566	309.285
7613.277013	319.288
7614.031497	322.264
7614.786019	320.792
7615.540578	339.135
7616.295175	350.534
7617.049809	367.228
7617.804481	377.918
7618.559190	386.945
7619.313937	386.971
7620.068721	395.875
7620.823542	398.266
7621.578401	390.724
7622.333298	397.344
7623.088232	408.365
7623.843203	401.45
7624.598212	392.048
7625.353258	398.895
7626.108342	387.753
7626.863463	382.667
7627.618621	388.331
7628.373817	397.954
7629.129051	396.939
7629.884322	397.828
7630.639630	392.997
7631.394976	395.417
7632.150359	388.649
7632.905780	387.894
7633.661238	379.021
7634.416734	377.954
7635.172267	377.669
7635.927838	393.99
7636.683446	394.357
7637.439091	376.9
7638.194774	367.944
7638.950494	351.949
7639.706252	335.777
7640.462048	323.041
7641.217880	320.499
7641.973750	325.408
7642.729658	324.509
7643.485603	327.911
7644.241586	331.772
7644.997606	336.875
7645.753663	339.863
7646.509758	338.443
7647.265891	335.427
7648.022060	332.979
7648.778268	342.326
7649.534512	348.042
7650.290795	337.384
7651.047114	334.26
7651.803471	323.094
7652.559866	323.325
7653.316298	320.917
7654.072767	320.219
7654.829274	310.052
7655.585819	309.313
7656.342401	311.448
7657.099020	334.847
7657.855677	336.009
7658.612371	344.674
7659.369102	361.248
7660.125872	362.118
7660.882678	356.307
7661.639522	354.768
7662.396404	355.596
7663.153322	357.634
7663.910279	364.393
7664.667273	367.374
7665.424304	353.517
7666.181373	360.14
7666.938479	362.727
7667.695623	361.568
7668.452804	358.934
7669.210022	360.774
7669.967278	367.667
7670.724572	373.656
7671.481903	371.332
7672.239271	362.395
7672.996677	359.056
7673.754120	363.616
7674.511601	360.786
7675.269119	358.297
7676.026675	361.074
7676.784268	357.688
7677.541898	358.636
7678.299566	354.782
7679.057272	352.112
7679.815015	341.924
7680.572795	342.287
7681.330613	336.398
7682.088468	334.096
7682.846361	324.848
7683.604291	325.684
7684.362259	316.438
7685.120264	306.328
7685.878306	302.106
7686.636386	296.366
7687.394504	294.53
7688.152659	302.923
7688.910851	308.238
7689.669081	307.984
7690.427348	306.644
7691.185653	303.1
7691.943995	296.081
7692.702375	299.35
7693.460792	300.533
7694.219246	307.59
7694.977738	312.415
7695.736268	307.145
7696.494835	305.64
7697.253439	313.553
7698.012081	312.655
7698.770760	326.09
7699.529477	340.795
7700.288231	348.887
7701.047023	356.683
7701.805852	347.144
7702.564718	340.504
7703.323622	332.612
7704.082564	330.27
7704.841543	326.002
7705.600559	323.631
7706.359613	330.885
7707.118704	328.253
7707.877833	333.467
7708.636999	330.554
7709.396203	338.543
7710.155444	340.535
7710.914722	356.831
7711.674038	360.195
7712.433392	362.957
7713.192783	358.137
7713.952211	352.892
7714.711677	358.059
7715.471180	369.52
7716.230721	376.493
7716.990299	393.174
7717.749915	393.891
7718.509568	386.662
7719.269258	380.751
7720.028986	381.628
7720.788752	378.456
7721.548555	376.554
7722.308395	376.633
7723.068273	359.881
7723.828188	345.541
7724.588141	324.898
7725.348131	304.731
7726.108159	321.876
7726.868224	325.049
7727.628327	329.581
7728.388467	339.904
7729.148644	335.681
7729.908859	329.003
7730.669111	331.87
7731.429401	328.444
7732.189728	325.474
7732.950093	318.389
7733.710495	318.146
7734.470935	304.75
7735.231412	299.215
7735.991927	290.165
7736.752479	278.726
7737.513068	276.953
7738.273695	283.703
7739.034360	280.858
7739.795061	284.863
7740.555801	301.497
7741.316577	314.922
7742.077392	331.218
7742.838243	337.989
7743.599132	359.298
7744.360059	372.343
7745.121023	386.924
7745.882025	402
7746.643064	419.525
7747.404140	417.648
7748.165254	414.953
7748.926405	404.622
7749.687594	397.906
7750.448820	393.322
7751.210084	405.711
7751.971385	398.663
7752.732723	386.918
7753.494099	384.29
7754.255513	393.03
7755.016964	374.834
7755.778452	375.311
7756.539978	372.081
7757.301542	379.01
7758.063142	363.403
7758.824781	359.016
7759.586456	349.964
7760.348169	336.867
7761.109920	326.212
7761.871708	325.385
7762.633534	303.961
7763.395396	299.191
7764.157297	301.071
7764.919235	296.892
7765.681210	293.37
7766.443223	298.19
7767.205273	294.74
7767.967361	301.058
7768.729486	304.419
7769.491649	296.154
7770.253849	287.534
7771.016086	290.086
7771.778361	294.13
7772.540674	300.751
7773.303023	291.775
7774.065411	294.066
7774.827836	299.539
7775.590298	308.707
7776.352798	303.156
7777.115335	298.697
7777.877909	304.865
7778.640521	309.673
7779.403171	301.472
7780.165858	290.236
7780.928582	279.612
7781.691344	277.679
7782.454144	261.601
7783.216981	265.823
7783.979855	265.623
7784.742767	274.53
7785.505716	275.151
7786.268702	273.239
7787.031726	270.733
7787.794788	273.888
7788.557887	287.961
7789.321023	312.666
7790.084197	317.04
7790.847409	323.633
7791.610658	327.293
7792.373944	337.8
7793.137268	332.094
7793.900629	333.204
7794.664027	335.992
7795.427464	337.221
7796.190937	343.578
7796.954448	345.999
7797.717997	333.777
7798.481583	349.819
7799.245206	373.113
7800.008867	372.545
7800.772565	360.621
7801.536301	362.017
7802.300074	362.805
7803.063885	359.05
7803.827733	361.256
7804.591618	366.074
7805.355541	363.503
7806.119502	357.46
7806.883500	344.833
7807.647535	334.407
7808.411608	335.944
7809.175719	328.554
7809.939866	317.03
7810.704052	313.281
7811.468274	313.555
7812.232534	323.485
7812.996832	325.333
7813.761167	328.014
7814.525540	333.201
7815.289950	331.156
7816.054397	329.871
7816.818882	333.773
7817.583404	340.789
7818.347964	345.258
7819.112561	340.755
7819.877196	338.453
7820.641868	329.03
7821.406578	317.687
7822.171325	317.09
7822.936109	308.89
7823.700931	304.715
7824.465791	308.389
7825.230688	308.343
7825.995622	308.461
7826.760594	300.852
7827.525603	295.263
7828.290650	285.093
7829.055734	295.398
7829.820856	297.556
7830.586015	300.589
7831.351211	310.433
7832.116445	308.932
7832.881717	311.356
7833.647026	316.116
7834.412372	323.575
7835.177756	322.223
7835.943177	323.253
7836.708636	335.378
7837.474132	339.905
7838.239666	346.285
7839.005237	341.462
7839.770846	333.435
7840.536492	335.927
7841.302175	353.908
7842.067896	364.28
7842.833655	364.306
7843.599450	388.201
7844.365284	407.499
7845.131154	418.708
7845.897063	414.382
7846.663008	411.189
7847.428992	410.608
7848.195012	409.598
7848.961070	404.811
7849.727166	383.436
7850.493299	373.781
7851.259469	356.893
7852.025677	331.774
7852.791922	317.53
7853.558205	308.879
7854.324525	304.824
7855.090883	291.134
7855.857278	290.063
7856.623711	297.306
7857.390181	296.774
7858.156689	309.225
7858.923234	308.435
7859.689816	318.785
7860.456436	311.331
7861.223093	322.021
7861.989788	327.34
7862.756520	343.663
7863.523290	350.065
7864.290097	347.472
7865.056942	346.497
7865.823824	355.105
7866.590744	347.862
7867.357701	354.527
7868.124695	341.168
7868.891727	338.452
7869.658797	325.905
7870.425903	329.594
7871.193048	325.524
7871.960230	320.471
7872.727449	315.284
7873.494705	317.602
7874.262000	315.019
7875.029331	307.8
7875.796700	310.992
7876.564107	316.548
7877.331551	316.277
7878.099032	327.536
7878.866551	322.099
7879.634107	321.163
7880.401701	325.559
7881.169332	335.41
7881.937001	338.645
7882.704707	338.391
7883.472451	351.004
7884.240232	353.401
7885.008051	354.881
7885.775907	361.226
7886.543800	357.649
7887.311731	351.838
7888.079699	366.807
7888.847705	360.573
7889.615748	345.907
7890.383829	343.399
7891.151947	339.699
7891.920103	327.219
7892.688296	327.913
7893.456527	322.256
7894.224795	322.132
7894.993100	316.164
7895.761443	302.999
7896.529824	292.145
7897.298242	290.495
7898.066697	295.413
7898.835190	293.164
7899.603720	298.195
7900.372288	294.125
7901.140893	282.081
7901.909535	275.763
7902.678215	267.209
7903.446933	273.375
7904.215688	280.397
7904.984480	284.671
7905.753310	291.643
7906.522178	287.915
7907.291082	300.754
7908.060025	299.566
7908.829004	306.227
7909.598022	302.423
7910.367076	305.25
7911.136168	303.412
7911.905298	298.374
7912.674465	296.958
7913.443669	293.642
7914.212911	283.462
7914.982191	284.326
7915.751508	277.122
7916.520862	263.572
7917.290254	265.863
7918.059683	284.411
7918.829150	291.517
7919.598654	288.161
7920.368195	291.583
7921.137774	307.294
7921.907391	313.805
7922.677045	325.526
7923.446736	333.772
7924.216465	340.334
7924.986231	351.811
7925.756035	348.788
7926.525877	346.58
7927.295755	362.055
7928.065671	368.448
7928.835625	365.353
7929.605616	369.834
7930.375645	370.939
7931.145711	362.948
7931.915814	357.201
7932.685955	352.707
7933.456133	345.442
7934.226349	349.021
7934.996603	337.889
7935.766893	339.72
7936.537222	335.956
7937.307587	347.957
7938.077990	346.274
7938.848431	342.838
7939.618909	344.642
7940.389424	342.536
7941.159977	337.454
7941.930568	330.987
7942.701196	321.97
7943.471861	335.805
7944.242564	332.365
7945.013304	328.901
7945.784082	312.589
7946.554897	303.932
7947.325750	305.153
7948.096640	307.495
7948.867567	312.253
7949.638532	318.636
7950.409535	326.445
7951.180575	327.479
7951.951652	328.062
7952.722767	333.001
7953.493919	329.196
7954.265109	332.244
7955.036336	332.42
7955.807601	321.607
7956.578903	315.884
7957.350242	313.866
7958.121619	311.78
7958.893034	310.385
7959.664486	313.493
7960.435975	314.694
7961.207502	314.623
7961.979067	316.396
7962.750668	318.506
7963.522308	317.532
7964.293984	313.785
7965.065699	312.956
7965.837450	311.58
7966.609239	312.491
7967.381066	315.655
7968.152930	319.582
7968.924831	331.302
7969.696770	328.258
7970.468747	338.745
7971.240760	343.807
7972.012812	336.772
7972.784900	342.47
7973.557027	339.837
7974.329190	346.261
7975.101391	339.241
7975.873630	358.365
7976.645906	363.202
7977.418220	359.97
7978.190571	374.175
7978.962959	372.339
7979.735385	381.717
7980.507848	390.594
7981.280349	395.309
7982.052887	397.136
7982.825463	390.066
7983.598076	382.467
7984.370727	367.441
7985.143415	377.343
7985.916140	381.699
7986.688903	383.156
7987.461704	379.912
7988.234542	383.512
7989.007417	381.66
7989.780330	371.526
7990.553280	361.063
7991.326268	378.348
7992.099293	377.696
7992.872356	384.991
7993.645456	372.884
7994.418594	365.362
7995.191769	363.579
7995.964981	375.441
7996.738231	371.109
7997.511519	371.885
7998.284844	365.236
7999.058206	359.974
7999.831606	336.234
8000.605043	333.065
8001.378518	335.814
8002.152030	334.379
8002.925580	328.686
8003.699167	318.945
8004.472791	299.684
8005.246453	293.643
8006.020153	290.948
8006.793890	281.29
8007.567664	282.879
8008.341476	292.166
8009.115325	299.239
8009.889212	303.245
8010.663136	317.738
8011.437098	337.134
8012.211097	352.55
8012.985134	354.677
8013.759208	344.812
8014.533319	349.056
8015.307468	357.682
8016.081655	353.874
8016.855879	339.844
8017.630140	347.669
8018.404439	344.484
8019.178775	337.526
8019.953149	333.69
8020.727560	340.684
8021.502009	345.502
8022.276495	346.391
8023.051019	347.397
8023.825580	341.308
8024.600178	336.459
8025.374814	337.942
8026.149487	328.52
8026.924198	332.079
8027.698947	327.441
8028.473733	341.563
8029.248556	347.251
8030.023416	357.579
8030.798315	362.5
8031.573250	346.211
8032.348223	340.81
8033.123234	340.93
8033.898282	328.041
8034.673367	326.206
8035.448490	322.814
8036.223651	314.995
8036.998849	296.068
8037.774084	295.067
8038.549357	295.022
8039.324667	301.734
8040.100015	312.772
8040.875400	303.802
8041.650822	299.598
8042.426282	288.808
8043.201780	285.219
8043.977315	272.705
8044.752887	269.684
8045.528497	266.665
8046.304145	267.183
8047.079830	266.565
8047.855552	264.275
8048.631312	257.367
8049.407109	258.336
8050.182943	251.104
8050.958816	259.667
8051.734725	269.777
8052.510672	267.259
8053.286657	279.043
8054.062679	282.89
8054.838738	282.378
8055.614835	281.362
8056.390969	294.575
8057.167141	290.912
8057.943350	304.224
8058.719597	308.643
8059.495881	300.111
8060.272203	311.293
8061.048562	326.81
8061.824959	342.732
8062.601393	357.181
8063.377864	359.827
8064.154373	353.502
8064.930919	352.49
8065.707503	359.043
8066.484125	347.12
8067.260783	339.934
8068.037480	329.942
8068.814213	312.691
8069.590985	311.524
8070.367793	300.714
8071.144639	293.726
8071.921523	294.493
8072.698444	287.326
8073.475402	295.731
8074.252398	296.936
8075.029432	296.81
8075.806502	293.529
8076.583611	300.638
8077.360756	310.266
8078.137940	305.254
8078.915160	302.902
8079.692419	303.648
8080.469714	295.04
8081.247047	289.032
8082.024418	275.34
8082.801826	267.123
8083.579271	277.872
8084.356754	272.504
8085.134274	264.533
8085.911832	249.534
8086.689428	234.491
8087.467060	234.31
8088.244730	236.781
8089.022438	234.862
8089.800183	246.832
8090.577966	243.611
8091.355786	248.457
8092.133643	239.445
8092.911538	252.911
8093.689471	254.255
8094.467441	260.58
8095.245448	270.366
8096.023493	274.178
8096.801575	286.532
8097.579695	283.911
8098.357852	287.927
8099.136047	304.725
8099.914279	304.586
8100.692548	307.464
8101.470855	305.573
8102.249200	313.804
8103.027582	320.122
8103.806001	335.326
8104.584458	361.559
8105.362952	379.495
8106.141484	406.6
8106.920053	412.376
8107.698660	419.239
8108.477304	420.743
8109.255986	415.737
8110.034705	407.185
8110.813462	403.226
8111.592256	392.099
8112.371087	385.211
8113.149956	361.103
8113.928862	346.666
8114.707806	332.035
8115.486788	332.514
8116.265806	320.855
8117.044863	317.078
8117.823956	309.211
8118.603088	297.456
8119.382256	285.56
8120.161462	283.225
8120.940706	268.85
8121.719987	265.504
8122.499305	273.041
8123.278661	272.624
8124.058055	272.6
8124.837485	275.312
8125.616954	270.216
8126.396459	264.155
8127.176003	273.281
8127.955583	274.968
8128.735202	278.601
8129.514857	269.969
8130.294550	273.114
8131.074281	277.059
8131.854049	283.053
8132.633854	297.991
8133.413697	302.18
8134.193577	309.186
8134.973495	328.27
8135.753451	326.93
8136.533443	320.148
8137.313474	310.98
8138.093541	312.092
8138.873646	316.56
8139.653789	319.323
8140.433969	320.942
8141.214187	319.66
8141.994442	321.319
8142.774734	317.929
8143.555064	315.834
8144.335431	322.722
8145.115836	343.597
8145.896278	357.499
8146.676758	369.107
8147.457275	384.662
8148.237830	379.798
8149.018422	382.588
8149.799052	371.31
8150.579719	369.377
8151.360423	363.426
8152.141165	358.752
8152.921945	352.366
8153.702762	345.283
8154.483616	332.225
8155.264508	311.371
8156.045437	299.243
8156.826404	295.937
8157.607408	294.886
8158.388450	295.648
8159.169529	295.651
8159.950645	284.066
8160.731800	286.979
8161.512991	293.167
8162.294220	294.035
8163.075486	298.66
8163.856790	305.159
8164.638132	303.558
8165.419511	307.436
8166.200927	306.552
8166.982381	295.848
8167.763872	301.877
8168.545400	323.171
8169.326967	322.063
8170.108570	313.328
8170.890211	310.223
8171.671890	300.904
8172.453606	296.606
8173.235359	300.341
8174.017150	294.467
8174.798978	302.479
8175.580844	301.481
8176.362747	294.882
8177.144688	296.541
8177.926666	299.006
8178.708682	288.402
8179.490735	288.403
8180.272826	286.794
8181.054954	275.411
8181.837119	266.021
8182.619322	268.082
8183.401563	261.415
8184.183841	273.515
8184.966156	281.362
8185.748509	289.774
8186.530899	297.832
8187.313327	309.357
8188.095792	326.777
8188.878295	337.353
8189.660835	363.684
8190.443412	375.828
8191.226027	381.017
8192.008680	384.589
8192.791370	386.513
8193.574097	393.37
8194.356862	393.17
8195.139665	392.481
8195.922504	406.027
8196.705382	399.181
8197.488296	395.926
8198.271249	389.005
8199.054238	388.929
8199.837265	375.141
8200.620330	368.813
8201.403432	368.518
8202.186572	357.971
8202.969748	348.362
8203.752963	346.176
8204.536215	334.717
8205.319504	336.772
8206.102831	334.262
8206.886195	324.975
8207.669597	338.529
8208.453036	333.44
8209.236513	330.926
8210.020027	315.671
8210.803579	319.444
8211.587168	313.236
8212.370794	315.243
8213.154458	316.796
8213.938160	317.542
8214.721899	322.561
8215.505675	320.957
8216.289489	317.171
8217.073340	315.85
8217.857229	327.574
8218.641155	342.969
8219.425119	337.396
8220.209120	323.472
8220.993158	325.023
8221.777234	315.71
8222.561348	306.826
8223.345499	294.317
8224.129687	287.433
8224.913913	280.516
8225.698177	274.776
8226.482477	259.212
8227.266816	251.619
8228.051192	270.879
8228.835605	284.383
8229.620055	300.077
8230.404544	327.095
8231.189069	343.628
8231.973632	350.508
8232.758233	357.271
8233.542871	375.628
8234.327546	386.032
8235.112259	393.134
8235.897010	387.141
8236.681797	376.968
8237.466623	368.581
8238.251485	361.962
8239.036386	345.52
8239.821323	338.418
8240.606299	330.387
8241.391311	331.083
8242.176361	321.757
8242.961449	323.753
8243.746574	315.379
8244.531736	317.185
8245.316936	319.265
8246.102174	316.543
8246.887448	316.633
8247.672761	329.328
8248.458110	338.379
8249.243498	334.447
8250.028922	328.737
8250.814385	327.113
8251.599884	312.797
8252.385421	312.93
8253.170996	298.361
8253.956608	301.608
8254.742257	308.282
8255.527944	306.828
8256.313669	292.874
8257.099431	284.038
8257.885230	284.374
8258.671067	280.881
8259.456941	276.738
8260.242853	275.685
8261.028802	276.457
8261.814788	276.008
8262.600813	283.937
8263.386874	282.743
8264.172973	276.878
8264.959110	284.817
8265.745284	299.221
8266.531495	297.636
8267.317744	293.459
8268.104030	297.447
8268.890354	309.53
8269.676715	309.653
8270.463114	308.697
8271.249550	318.578
8272.036024	320.207
8272.822535	317.192
8273.609084	329.744
8274.395670	335.608
8275.182293	336.733
8275.968954	348.575
8276.755653	350.897
8277.542388	374.178
8278.329162	378.64
8279.115973	385.858
8279.902821	377.674
8280.689707	380.49
8281.476630	373.842
8282.263591	364.438
8283.050589	375.61
8283.837624	380.225
8284.624697	382.508
8285.411808	380
8286.198956	368.034
8286.986141	362.011
8287.773364	361.509
8288.560625	363.76
8289.347922	361.512
8290.135258	361.82
8290.922630	350.471
8291.710041	342.617
8292.497488	342.238
8293.284974	340.022
8294.072496	332.586
8294.860056	324.49
8295.647654	318.989
8296.435289	315.545
8297.222961	312.578
8298.010671	311.277
8298.798419	304.842
8299.586203	308.726
8300.374026	299.19
8301.161886	297.925
8301.949783	280.325
8302.737718	284.415
8303.525690	275.548
8304.313699	269.338
8305.101746	274.512
8305.889831	278.368
8306.677953	276.562
8307.466113	278.358
8308.254309	273.104
8309.042544	277.899
8309.830816	286.302
8310.619125	302.205
8311.407472	296.917
8312.195856	301.705
8312.984278	293.568
8313.772737	296.969
8314.561234	285.715
8315.349768	283.905
8316.138340	290.713
8316.926949	300.619
8317.715595	305.672
8318.504279	313.989
8319.293001	315.016
8320.081759	318.168
8320.870556	312.825
8321.659390	335.083
8322.448261	332.795
8323.237170	353.82
8324.026116	368.926
8324.815100	374.475
8325.604121	374.217
8326.393179	372.973
8327.182275	368.421
8327.971409	367.865
8328.760580	366.209
8329.549788	359.6
8330.339034	352.648
8331.128318	357.504
8331.917639	377.675
8332.706997	384.769
8333.496393	381.22
8334.285826	382.646
8335.075297	382.23
8335.864805	384.71
8336.654350	375.498
8337.443934	364.205
8338.233554	341.836
8339.023212	325.085
8339.812908	322.483
8340.602641	311.537
8341.392411	305.559
8342.182219	305.968
8342.972064	308.5
8343.761947	314.109
8344.551867	306.811
8345.341825	304.712
8346.131820	302.365
8346.921853	315.824
8347.711923	311.552
8348.502031	305.568
8349.292176	302.21
8350.082358	296.341
8350.872578	289.278
8351.662836	297.842
8352.453131	297.034
8353.243463	297.875
8354.033833	297.768
8354.824240	294.991
8355.614685	308.112
8356.405167	310.422
8357.195687	302.189
8357.986244	307.41
8358.776839	318.509
8359.567471	317.643
8360.358140	338.365
8361.148847	341.237
8361.939592	347.334
8362.730374	346.588
8363.521193	352.148
8364.312050	345.16
8365.102944	358.59
8365.893876	369.449
8366.684846	379.402
8367.475852	386.788
8368.266896	390.357
8369.057978	390.715
8369.849097	391.1
8370.640254	403.348
8371.431448	410.75
8372.222679	412.277
8373.013948	416.339
8373.805255	405.052
8374.596599	395.773
8375.387980	388.403
8376.179399	369.231
8376.970855	354.454
8377.762349	338.316
8378.553880	324.516
8379.345449	331.516
8380.137055	328.872
8380.928699	324.315
8381.720380	316.587
8382.512098	312.839
8383.303854	321.792
8384.095648	320.34
8384.887479	312.831
8385.679347	308.573
8386.471253	302.224
8387.263196	300.21
8388.055177	287.618
8388.847195	281.808
8389.639251	276.668
8390.431344	270.026
8391.223475	265.45
8392.015643	256.651
8392.807849	259.27
8393.600092	254.37
8394.392372	261.853
8395.184690	279.907
8395.977046	269.576
8396.769439	272.024
8397.561869	266.699
8398.354337	268.068
8399.146842	268.457
8399.939385	264.581
8400.731965	266.945
8401.524583	271.376
8402.317238	279.208
8403.109931	273.01
8403.902661	267.361
8404.695428	284.389
8405.488233	290.442
8406.281076	301.919
8407.073956	322.763
8407.866873	348.61
8408.659828	373.76
8409.452820	387.891
8410.245850	403.708
8411.038918	424.583
8411.832022	440.5
8412.625165	461.275
8413.418344	465.195
8414.211561	456.916
8415.004816	444.891
8415.798108	428.474
8416.591438	412.296
8417.384804	405.868
8418.178209	403.37
8418.971651	392.336
8419.765130	377.49
8420.558647	385.828
8421.352201	386.326
8422.145793	387.498
8422.939422	392.929
8423.733089	406.025
8424.526793	401.18
8425.320535	385.071
8426.114314	371.281
8426.908131	382.728
8427.701985	383.261
8428.495876	378.436
8429.289805	372.686
8430.083772	359.211
8430.877775	354.847
8431.671817	345.935
8432.465896	332.921
8433.260012	316.853
8434.054166	313.159
8434.848357	295.837
8435.642586	270.826
8436.436852	263.19
8437.231155	253.74
8438.025496	247.601
8438.819875	246.095
8439.614291	244.544
8440.408745	240.618
8441.203235	226.773
8441.997764	231.788
8442.792330	226.758
8443.586933	232.173
8444.381574	238.901
8445.176252	251.027
8445.970968	267.416
8446.765721	284.522
8447.560512	298.228
8448.355340	302.817
8449.150205	303.165
8449.945109	314.722
8450.740049	319.862
8451.535027	332.694
8452.330042	348.224
8453.125095	362.816
8453.920186	384.296
8454.715314	393.082
8455.510479	411.42
8456.305682	423.381
8457.100922	428.575
8457.896200	438.866
8458.691515	448.637
8459.486868	438.687
8460.282258	437.993
8461.077685	430.143
8461.873150	418.154
8462.668653	404.773
8463.464193	407.69
8464.259770	429.892
8465.055385	435.847
8465.851037	441.254
8466.646727	438.46
8467.442455	443.735
8468.238219	438.983
8469.034022	436.114
8469.829861	420.715
8470.625738	418.129
8471.421653	404.93
8472.217605	376.03
8473.013595	353.576
8473.809622	341.386
8474.605686	336.368
8475.401788	338.764
8476.197928	338.661
8476.994104	327.388
8477.790319	327.059
8478.586571	316.739
8479.382860	319.457
8480.179187	311.62
8480.975551	322.404
8481.771953	342.6
8482.568392	342.55
8483.364868	341.508
8484.161382	333.723
8484.957934	317.886
8485.754523	308.315
8486.551149	290.321
8487.347813	281.735
8488.144515	264.916
8488.941254	247.491
8489.738030	243.308
8490.534844	231.851
8491.331695	234.41
8492.128584	249.095
8492.925510	273.653
8493.722474	283.73
8494.519475	304.968
8495.316513	317.854
8496.113589	314.274
8496.910703	319.887
8497.707854	332.308
8498.505042	344.04
8499.302268	352.054
8500.099532	359.43
8500.896832	373.569
8501.694171	385.572
8502.491547	393.433
8503.288960	403.981
8504.086411	404.206
8504.883899	405.512
8505.681424	409.253
8506.478988	416.073
8507.276588	412.51
8508.074226	406.494
8508.871902	400.252
8509.669615	394.3
8510.467365	394.465
8511.265153	399.652
8512.062978	393.03
8512.860841	392.712
8513.658742	375.545
8514.456679	382.4
8515.254655	378.951
8516.052667	360.022
8516.850718	359.586
8517.648805	348.123
8518.446930	338.93
8519.245093	334.666
8520.043293	323.237
8520.841530	316.08
8521.639805	301.818
8522.438118	294.699
8523.236468	283.753
8524.034855	282.182
8524.833280	287.717
8525.631742	291.661
8526.430242	308.447
8527.228779	307.515
8528.027354	315.828
8528.825966	311.276
8529.624616	316.068
8530.423303	316.232
8531.222027	312.524
8532.020789	311.905
8532.819589	303.988
8533.618426	305.738
8534.417300	302.116
8535.216212	300.072
8536.015162	311.854
8536.814149	298.975
8537.613173	306.59
8538.412235	316.728
8539.211334	333.593
8540.010471	345.584
8540.809645	359.38
8541.608856	375.725
8542.408105	384.999
8543.207392	388.537
8544.006716	389.568
8544.806078	402.115
8545.605477	411.517
8546.404913	409.588
8547.204387	417.762
8548.003898	425.084
8548.803447	433.412
8549.603033	435.632
8550.402657	439.019
8551.202318	440.815
8552.002017	447.069
8552.801753	436.871
8553.601527	437.081
8554.401338	438.627
8555.201187	455.608
8556.001073	445.383
8556.800996	423.197
8557.600957	416.043
8558.400955	409.882
8559.200991	409.239
8560.001065	391.054
8560.801176	387.035
8561.601324	392.824
8562.401510	385.757
8563.201733	379.195
8564.001994	369.326
8564.802292	359.649
8565.602627	351.806
8566.403000	329.838
8567.203411	316.231
8568.003859	296.819
8568.804345	292.258
8569.604868	302.609
8570.405428	306.782
8571.206026	308.151
8572.006661	311.959
8572.807334	314.54
8573.608044	320.553
8574.408792	321.744
8575.209577	318.817
8576.010400	308.145
8576.811260	297.499
8577.612158	285.516
8578.413093	269.961
8579.214066	267.868
8580.015076	263.561
8580.816123	279.098
8581.617208	286.673
8582.418331	293.022
8583.219490	304.397
8584.020688	310.65
8584.821923	339.591
8585.623195	372.098
8586.424505	396.065
8587.225852	422.968
8588.027237	430.941
8588.828659	448.191
8589.630119	455.332
8590.431616	461.406
8591.233150	459.074
8592.034722	449.406
8592.836332	448.602
8593.637979	443.641
8594.439663	431.616
8595.241385	423.482
8596.043145	419.341
8596.844941	420.269
8597.646776	429.483
8598.448648	428.716
8599.250557	414.722
8600.052503	400.21
8600.854488	394.356
8601.656509	389.334
8602.458568	385.019
8603.260665	379.139
8604.062799	369.447
8604.864971	355.794
8605.667180	350.921
8606.469426	338.649
8607.271710	325.753
8608.074031	318.265
8608.876390	323.473
8609.678787	333.409
8610.481220	336.03
8611.283692	333.319
8612.086200	333.308
8612.888747	336.614
8613.691330	331.291
8614.493951	326.277
8615.296610	320.935
8616.099306	322.636
8616.902040	309.93
8617.704811	298.868
8618.507619	300.24
8619.310465	301.658
8620.113348	299.768
8620.916269	311.694
8621.719228	313.345
8622.522223	318.438
8623.325257	310.42
8624.128327	303.9
8624.931436	315.285
8625.734581	312.003
8626.537765	322.826
8627.340985	337.911
8628.144243	339.782
8628.947539	354.981
8629.750872	381.517
8630.554242	387.832
8631.357650	398.769
8632.161096	417.127
8632.964579	434.888
8633.768099	439.655
8634.571657	437.112
8635.375252	451.471
8636.178885	439.542
8636.982555	442.103
8637.786263	449.247
8638.590008	445.039
8639.393790	445.294
8640.197611	431.15
8641.001468	424.924
8641.805363	420.064
8642.609296	415.195
8643.413266	414.888
8644.217273	407.589
8645.021318	410.743
8645.825400	408.48
8646.629520	403.647
8647.433678	390.727
8648.237872	384.566
8649.042105	385.858
8649.846374	381.322
8650.650681	380.617
8651.455026	384.399
8652.259408	398.054
8653.063828	402.474
8653.868285	397.794
8654.672779	386.083
8655.477311	379.559
8656.281881	383.466
8657.086488	380.835
8657.891132	374.743
8658.695814	363.587
8659.500533	346.55
8660.305290	335.132
8661.110084	317.545
8661.914916	305.882
8662.719785	293.383
8663.524692	281.219
8664.329636	284.579
8665.134618	290.68
8665.939637	297.439
8666.744693	297.875
8667.549787	300.753
8668.354919	295.53
8669.160088	299.704
8669.965294	318.823
8670.770538	324.231
8671.575820	336.962
8672.381138	356.625
8673.186495	362.289
8673.991888	356.863
8674.797320	359.785
8675.602788	376.338
8676.408295	390.831
8677.213838	404.84
8678.019419	410.181
8678.825038	417.167
8679.630694	423.662
8680.436387	424.113
8681.242118	433.571
8682.047887	433.657
8682.853693	441.35
8683.659536	429.978
8684.465417	417.003
8685.271335	405.91
8686.077291	400.64
8686.883284	393.794
8687.689315	384.444
8688.495383	384.337
8689.301489	362.879
8690.107632	338.734
8690.913813	330.705
8691.720031	309.558
8692.526286	300.598
8693.332579	315.606
8694.138910	307.409
8694.945278	301.786
8695.751683	300.534
8696.558126	307.403
8697.364606	321.366
8698.171124	327.062
8698.977679	323.322
8699.784272	325.954
8700.590902	344.978
8701.397570	360.652
8702.204275	362.077
8703.011018	364.03
8703.817798	356.835
8704.624615	337.901
8705.431471	321.308
8706.238363	306.851
8707.045293	314.122
8707.852260	320.713
8708.659265	321.733
8709.466308	318.77
8710.273388	313.675
8711.080505	317.621
8711.887660	319.323
8712.694852	329.004
8713.502082	341.299
8714.309349	347.366
8715.116653	369.293
8715.923996	382.648
8716.731375	381.65
8717.538792	397.331
8718.346247	402.66
8719.153739	408.952
8719.961268	419.124
8720.768835	416.234
8721.576440	419.114
8722.384082	423.586
8723.191761	425.139
8723.999478	429.399
8724.807232	427.704
8725.615024	429.47
8726.422853	422.076
8727.230720	430.914
8728.038624	433.128
8728.846565	435.948
8729.654545	449.005
8730.462561	442.277
8731.270615	434.432
8732.078707	418.928
8732.886836	415.689
8733.695002	410.683
8734.503206	398.35
8735.311447	405.247
8736.119726	399.124
8736.928043	391.416
8737.736396	375.282
8738.544788	371.241
8739.353216	375.171
8740.161683	364.809
8740.970186	361.624
8741.778727	351.153
8742.587306	347.504
8743.395922	340.908
8744.204576	332.95
8745.013267	325.253
8745.821995	318.606
8746.630761	311.489
8747.439565	302.457
8748.248405	290.96
8749.057284	283.473
8749.866200	274.676
8750.675153	263.059
8751.484144	252.389
8752.293172	261.258
8753.102238	263.659
8753.911341	271.406
8754.720481	287.904
8755.529660	299.771
8756.338875	306.247
8757.148128	322.698
8757.957419	336.005
8758.766747	349.877
8759.576112	390.663
8760.385515	417.501
8761.194956	443.461
8762.004433	454.831
8762.813949	459.904
8763.623502	460.582
8764.433092	459.386
8765.242720	460.96
8766.052385	458.307
8766.862088	462.775
8767.671828	469.494
8768.481605	460.25
8769.291420	460.449
8770.101273	442.071
8770.911163	439.425
8771.721091	435.266
8772.531056	429.058
8773.341058	422.562
8774.151098	434.698
8774.961175	431.184
8775.771290	421.92
8776.581442	415.672
8777.391632	417.83
8778.201860	413.623
8779.012124	406.976
8779.822426	395.638
8780.632766	390.044
8781.443143	397.433
8782.253558	402.261
8783.064010	395.32
8783.874500	386.421
8784.685027	389.614
8785.495591	387.128
8786.306193	371.11
8787.116832	355.748
8787.927509	365.284
8788.738224	354.323
8789.548976	345.293
8790.359765	330.876
8791.170592	329.471
8791.981456	333.261
8792.792358	334.511
8793.603297	325.462
8794.414274	319.112
8795.225288	331.538
8796.036339	332.236
8796.847428	321.788
8797.658555	316.076
8798.469719	316.925
8799.280920	313.635
8800.092159	310.67
8800.903436	309.47
8801.714750	304.755
8802.526101	308.777
8803.337490	314.677
8804.148916	321.023
8804.960380	332.863
8805.771881	340.932
8806.583420	356.437
8807.394996	366.099
8808.206610	377.738
8809.018261	399.259
8809.829950	415.312
8810.641676	436.142
8811.453439	438.539
8812.265240	436.18
8813.077079	443.202
8813.888955	437.015
8814.700868	430.049
8815.512819	433.719
8816.324807	433.608
8817.136833	430.058
8817.948896	422.736
8818.760997	434.232
8819.573135	439.914
8820.385311	435.993
8821.197524	434.464
8822.009775	436.059
8822.822063	436.411
8823.634389	427.842
8824.446752	418.228
8825.259152	426.677
8826.071590	409.774
8826.884066	403.159
8827.696579	385.243
8828.509129	373.934
8829.321717	371.162
8830.134342	364.852
8830.947005	351.1
8831.759705	347.506
8832.572443	344.734
8833.385218	348.028
8834.198031	342.572
8835.010881	349.044
8835.823769	335.177
8836.636694	313.979
8837.449657	305.157
8838.262657	299.442
8839.075694	294.527
8839.888769	291.904
8840.701882	287.118
8841.515032	290.951
8842.328219	280.263
8843.141444	278.208
8843.954706	283.529
8844.768006	310.39
8845.581343	327.575
8846.394718	339.12
8847.208130	353.372
8848.021580	367.07
8848.835067	380.759
8849.648592	389.899
8850.462154	392.62
8851.275754	405.865
8852.089391	423.729
8852.903065	425.005
8853.716777	431.367
8854.530527	435.25
8855.344314	437.747
8856.158138	447.495
8856.972000	444.451
8857.785899	441.834
8858.599836	446.52
8859.413811	445.445
8860.227822	433.267
8861.041872	421.206
8861.855958	412.741
8862.670082	413.168
8863.484244	407.307
8864.298443	401.709
8865.112680	392.732
8865.926954	392.022
8866.741265	379.484
8867.555614	374.276
8868.370001	374.622
8869.184425	376.293
8869.998886	369.131
8870.813385	363.901
8871.627922	352.849
8872.442495	345.914
8873.257107	354.88
8874.071755	356.09
8874.886442	363.722
8875.701165	378.612
8876.515927	381.896
8877.330725	376.092
8878.145561	370.7
8878.960435	350.11
8879.775346	342.972
8880.590295	343.221
8881.405281	333.458
8882.220304	337.374
8883.035365	323.074
8883.850464	302.381
8884.665599	297.798
8885.480773	293.589
8886.295984	297.861
8887.111232	307.539
8887.926518	310.329
8888.741841	332.956
8889.557202	337.567
8890.372600	353.908
8891.188036	367.829
8892.003509	388.856
8892.819019	417.533
8893.634567	432.711
8894.450153	450.645
8895.265776	471.15
8896.081437	487.983
8896.897134	503.64
8897.712870	515.386
8898.528643	525.513
8899.344453	522.772
8900.160301	516.093
8900.976186	507.252
8901.792109	490.662
8902.608069	483.437
8903.424067	469.243
8904.240102	453.623
8905.056175	448.497
8905.872285	457.621
8906.688433	459.649
8907.504618	454.426
8908.320841	443.603
8909.137101	438.766
8909.953398	433.515
8910.769733	425.377
8911.586106	401.544
8912.402516	393.19
8913.218963	378.704
8914.035448	371.48
8914.851970	346.884
8915.668530	326.422
8916.485127	323.153
8917.301762	322.989
8918.118434	322.05
8918.935144	316.342
8919.751891	308.572
8920.568676	305.699
8921.385498	298.463
8922.202357	280.244
8923.019255	274.944
8923.836189	271.594
8924.653161	264.821
8925.470171	259.312
8926.287217	261.527
8927.104302	257.524
8927.921424	259.716
8928.738583	273.635
8929.555780	275.494
8930.373014	278.191
8931.190286	286.734
8932.007595	308.712
8932.824942	334.955
8933.642326	344.595
8934.459748	359.469
8935.277207	369.615
8936.094704	386.602
8936.912238	405.662
8937.729809	395.438
8938.547418	397.059
8939.365065	417.211
8940.182749	422.947
8941.000470	440.422
8941.818229	438.509
8942.636026	440.987
8943.453859	437.996
8944.271731	440.907
8945.089640	448.034
8945.907586	467.884
8946.725570	478.589
8947.543591	483.731
8948.361649	482.61
8949.179746	492.482
8949.997879	488.82
8950.816050	481.478
8951.634259	467.445
8952.452505	448.608
8953.270789	431.145
8954.089110	416.05
8954.907468	404.181
8955.725864	397.079
8956.544297	399.999
8957.362768	387.133
8958.181277	379.264
8958.999822	381.147
8959.818406	380.543
8960.637026	376.328
8961.455685	385.269
8962.274380	379.749
8963.093114	368.384
8963.911884	364.272
8964.730692	357.218
8965.549538	353.716
8966.368421	345.744
8967.187342	324.948
8968.006300	315.335
8968.825295	301.862
8969.644328	297.269
8970.463399	292.966
8971.282507	284.555
8972.101652	280.348
8972.920835	267.845
8973.740055	261.884
8974.559313	251.559
8975.378608	255.038
8976.197941	263.016
8977.017311	265.946
8977.836719	272.334
8978.656164	276.92
8979.475647	298.152
8980.295167	307.574
8981.114724	309.639
8981.934319	353.096
8982.753952	365.301
8983.573622	396.196
8984.393329	415.967
8985.213074	416.566
8986.032857	424.46
8986.852677	437.967
8987.672534	442.972
8988.492429	440.611
8989.312361	456.895
8990.132331	462.639
8990.952338	451.557
8991.772383	441.653
8992.592465	423.696
8993.412585	411.651
8994.232742	408.517
8995.052937	404.437
8995.873169	404.36
8996.693438	401.794
8997.513745	395.052
8998.334090	377.233
8999.154472	362.124
8999.974891	363.682
9000.795348	358.111
9001.615842	352.09
9002.436374	342.365
9003.256944	341.188
9004.077551	341.038
9004.898195	343.108
9005.718877	344.575
9006.539596	348.509
9007.360353	346.582
9008.181147	350.546
9009.001978	338.634
9009.822847	338.007
9010.643754	330.699
9011.464698	323.448
9012.285680	315.314
9013.106699	307.606
9013.927755	300.398
9014.748849	283.535
9015.569981	292.689
9016.391150	303.209
9017.212356	301.175
9018.033600	307.656
9018.854881	320.101
9019.676200	316.534
9020.497556	320.393
9021.318950	330.473
9022.140381	324.691
9022.961850	328.801
9023.783356	334.432
9024.604900	345.886
9025.426481	362.509
9026.248099	379.489
9027.069755	407.827
9027.891449	419.835
9028.713180	440.121
9029.534948	454.983
9030.356754	476.31
9031.178598	492.239
9032.000479	493.22
9032.822397	481.334
9033.644353	466.123
9034.466346	446.468
9035.288377	430.322
9036.110445	408.102
9036.932551	395.245
9037.754694	388.766
9038.576875	385.746
9039.399093	385.523
9040.221349	389.874
9041.043642	396.599
9041.865972	402.245
9042.688341	407.14
9043.510746	403.633
9044.333189	411.378
9045.155670	424.165
9045.978187	425.904
9046.800743	420.595
9047.623336	401.665
9048.445966	380.879
9049.268634	371.287
9050.091339	375.878
9050.914082	364.663
9051.736862	361.309
9052.559680	364.818
9053.382535	354.941
9054.205428	334.69
9055.028358	325.283
9055.851326	316.04
9056.674331	320.88
9057.497373	322.167
9058.320453	310.226
9059.143571	291.895
9059.966726	290.782
9060.789918	287.487
9061.613148	296.923
9062.436416	305.226
9063.259721	314.314
9064.083063	323.867
9064.906443	346.904
9065.729860	353.751
9066.553315	368.015
9067.376807	369.645
9068.200337	383.707
9069.023904	391.142
9069.847509	392.282
9070.671151	401.639
9071.494831	400.053
9072.318548	402.616
9073.142302	407.162
9073.966094	414.742
9074.789924	436.127
9075.613791	428.321
9076.437695	431.24
9077.261637	432.241
9078.085617	430.563
9078.909634	425.884
9079.733688	427.727
9080.557780	432.171
9081.381909	434.3
9082.206076	423.997
9083.030280	409.327
9083.854522	404.947
9084.678801	415.629
9085.503118	423.954
9086.327472	412.328
9087.151864	400.518
9087.976293	394.888
9088.800759	386.948
9089.625263	381.582
9090.449805	383.79
9091.274384	382.236
9092.099000	391.597
9092.923654	382.973
9093.748346	380.885
9094.573075	372.407
9095.397841	360.603
9096.222645	360.824
9097.047486	354.386
9097.872365	347.328
9098.697281	333.648
9099.522235	329.333
9100.347226	323.956
9101.172255	313.512
9101.997321	320.018
9102.822425	309.324
9103.647566	297.668
9104.472744	299.941
9105.297960	287.185
9106.123214	283.006
9106.948505	290.145
9107.773833	294.422
9108.599199	287.406
9109.424603	282.015
9110.250044	286.915
9111.075522	294.824
9111.901038	310.042
9112.726591	333.867
9113.552182	345.64
9114.377810	359.797
9115.203476	359.989
9116.029179	361.516
9116.854920	369.504
9117.680698	377.5
9118.506514	385.297
9119.332367	392.278
9120.158258	392.938
9120.984186	399.03
9121.810151	406.296
9122.636154	407.919
9123.462195	409.685
9124.288273	408.063
9125.114388	402.591
9125.940541	403.536
9126.766732	399.833
9127.592959	394.192
9128.419225	386.809
9129.245528	400.959
9130.071868	403.324
9130.898246	402.141
9131.724661	411.18
9132.551114	404.292
9133.377604	401.525
9134.204131	409.151
9135.030697	405.895
9135.857299	409.857
9136.683939	410.912
9137.510617	403.924
9138.337332	387.015
9139.164084	370.629
9139.990874	361.336
9140.817702	341.782
9141.644567	326.216
9142.471469	319.414
9143.298409	307.506
9144.125386	291.368
9144.952401	280.577
9145.779454	280.795
9146.606543	268.133
9147.433671	265.322
9148.260835	268.167
9149.088038	278.899
9149.915277	286.128
9150.742554	304.269
9151.569869	315.445
9152.397221	321.787
9153.224611	337.743
9154.052038	347.17
9154.879502	338.233
9155.707004	337.957
9156.534544	345.494
9157.362121	362.578
9158.189735	369.449
9159.017387	381.485
9159.845077	388.002
9160.672803	405.851
9161.500568	419.16
9162.328370	416.843
9163.156209	426.238
9163.984086	432.751
9164.812000	433.773
9165.639951	429.682
9166.467941	410.088
9167.295967	391.743
9168.124031	377.324
9168.952133	364.584
9169.780272	370.25
9170.608449	373.576
9171.436663	387.949
9172.264914	379.782
9173.093203	368.543
9173.921530	369.8
9174.749894	368.172
9175.578295	363.943
9176.406734	359.488
9177.235210	350.346
9178.063724	345.279
9178.892275	333.861
9179.720864	320.057
9180.549490	309.51
9181.378154	305.731
9182.206855	306.107
9183.035594	305.337
9183.864370	297.331
9184.693184	297.861
9185.522035	308.93
9186.350924	298.653
9187.179850	292.292
9188.008813	274.481
9188.837814	282.231
9189.666853	287.827
9190.495929	286.138
9191.325042	285.052
9192.154193	290.432
9192.983381	287.455
9193.812607	277.194
9194.641871	282.089
9195.471171	296.155
9196.300510	309.351
9197.129885	320.315
9197.959299	327.224
9198.788749	339.071
9199.618238	359.964
9200.447763	370.345
9201.277326	376.745
9202.106927	390.229
9202.936565	387.121
9203.766241	385.811
9204.595954	378.894
9205.425704	381.916
9206.255492	376.966
9207.085318	378.189
9207.915181	377.877
9208.745081	378.865
9209.575019	375.289
9210.404994	377.82
9211.235007	390.275
9212.065058	406.573
9212.895145	413.348
9213.725271	413.672
9214.555433	408.668
9215.385634	414.248
9216.215871	409.871
9217.046147	414.159
9217.876459	397.311
9218.706809	393.457
9219.537197	377.179
9220.367622	360.387
9221.198085	355.223
9222.028585	345.441
9222.859122	331.77
9223.689697	321.513
9224.520310	303.21
9225.350960	302.802
9226.181647	291.627
9227.012372	283.365
9227.843134	276.169
9228.673934	271.393
9229.504771	261.973
9230.335646	251.995
9231.166558	249.157
9231.997508	250.135
9232.828495	266.809
9233.659520	274.683
9234.490582	270.058
9235.321682	268.862
9236.152819	269.272
9236.983994	259.779
9237.815206	246.103
9238.646455	238.977
9239.477742	232.905
9240.309067	243.084
9241.140429	254.635
9241.971828	251.888
9242.803265	261.403
9243.634740	282.276
9244.466251	291.233
9245.297801	305.816
9246.129388	324.176
9246.961012	335.202
9247.792674	345.157
9248.624373	355.325
9249.456110	365.672
9250.287884	362.853
9251.119696	369.836
9251.951545	373.164
9252.783431	388.985
9253.615356	399.736
9254.447317	406.506
9255.279316	397.262
9256.111353	397.777
9256.943427	405.541
9257.775538	406.923
9258.607687	398.745
9259.439874	409.348
9260.272098	421.406
9261.104359	417.823
9261.936658	404.692
9262.768994	399.735
9263.601368	389.493
9264.433780	389.202
9265.266228	373.127
9266.098715	349.876
9266.931238	332.435
9267.763800	327.197
9268.596398	304.783
9269.429034	297.484
9270.261708	294.561
9271.094419	277.019
9271.927168	266.934
9272.759954	279.255
9273.592777	272.71
9274.425638	276.097
9275.258537	271.519
9276.091473	271.06
9276.924446	267.273
9277.757457	264.362
9278.590506	263.512
9279.423592	268.486
9280.256715	275.346
9281.089876	273.788
9281.923074	258.448
9282.756310	257.176
9283.589583	248.299
9284.422894	270.308
9285.256242	282.088
9286.089628	300.187
9286.923051	320.035
9287.756512	327.186
9288.590010	334.056
9289.423546	341.517
9290.257119	361.399
9291.090729	369.094
9291.924377	381.903
9292.758063	384.984
9293.591786	389.05
9294.425546	391.634
9295.259344	384.297
9296.093180	381.69
9296.927052	396.826
9297.760963	399.149
9298.594911	407.009
9299.428896	394.203
9300.262919	412.349
9301.096979	418.488
9301.931077	423.031
9302.765212	405.67
9303.599385	400.231
9304.433595	402.809
9305.267843	399.181
9306.102128	385.106
9306.936450	381.102
9307.770811	370.204
9308.605208	364.858
9309.439643	345.811
9310.274116	342.293
9311.108626	342.575
9311.943173	331.428
9312.777758	318.85
9313.612381	305.269
9314.447041	296.793
9315.281738	278.156
9316.116473	282.765
9316.951245	274.179
9317.786055	274.413
9318.620902	296.602
9319.455787	297.976
9320.290709	288.277
9321.125669	299.564
9321.960666	301.257
9322.795701	310.389
9323.630773	311.14
9324.465883	304.257
9325.301030	299.201
9326.136214	295.1
9326.971437	294.629
9327.806696	282.257
9328.641993	282.055
9329.477328	280.718
9330.312700	281.46
9331.148109	279.598
9331.983556	286.178
9332.819040	296.341
9333.654562	322.191
9334.490122	339.855
9335.325718	365.38
9336.161353	401.388
9336.997025	423.212
9337.832734	425.251
9338.668481	425.09
9339.504265	428.203
9340.340087	430.705
9341.175946	416.289
9342.011842	400.332
9342.847777	397.228
9343.683748	389.21
9344.519757	375.337
9345.355804	354.042
9346.191888	350.257
9347.028009	346.664
9347.864168	337.335
9348.700365	340.79
9349.536599	346.996
9350.372870	349.593
9351.209179	348.932
9352.045526	354.83
9352.881910	353.857
9353.718331	349.44
9354.554790	341.563
9355.391286	331.039
9356.227820	334.547
9357.064391	328.236
9357.901000	318.736
9358.737646	315.963
9359.574330	320.521
9360.411051	321.168
9361.247809	316.026
9362.084606	305.792
9362.921439	301.286
9363.758310	289.599
9364.595219	285.243
9365.432165	289.038
9366.269148	290.432
9367.106169	287.696
9367.943228	287.705
9368.780324	277.668
9369.617457	289.224
9370.454628	294.391
9371.291836	304.127
9372.129082	310.865
9372.966366	319.429
9373.803687	324.214
9374.641045	317.964
9375.478441	322.901
9376.315874	334.299
9377.153345	344.162
9377.990853	357.369
9378.828398	356.931
9379.665982	359.305
9380.503602	354.705
9381.341260	369.571
9382.178956	386.313
9383.016689	394.99
9383.854460	407.028
9384.692268	401.624
9385.530113	386.324
9386.367996	376.191
9387.205916	379.635
9388.043874	372.092
9388.881870	364.796
9389.719903	372.616
9390.557973	363.21
9391.396081	343.279
9392.234226	333.342
9393.072409	319.645
9393.910629	330.62
9394.748887	335.75
9395.587182	333.326
9396.425515	326.993
9397.263885	329.725
9398.102293	333.356
9398.940738	324.464
9399.779221	324.939
9400.617741	330.564
9401.456298	335.46
9402.294893	332.459
9403.133526	313.122
9403.972196	295.632
9404.810904	291.387
9405.649649	279.054
9406.488431	269.682
9407.327251	264.818
9408.166108	257.436
9409.005003	248.17
9409.843936	252.107
9410.682905	257.026
9411.521913	276.247
9412.360958	284.616
9413.200040	302.995
9414.039160	309.373
9414.878317	316.864
9415.717512	317.144
9416.556744	330.08
9417.396013	336.837
9418.235321	339.753
9419.074665	346.482
9419.914047	347.876
9420.753467	350.242
9421.592924	344.19
9422.432419	351.714
9423.271951	354.892
9424.111520	359.93
9424.951127	364.511
9425.790772	365.047
9426.630453	368.09
9427.470173	385.086
9428.309930	383.771
9429.149724	381.728
9429.989556	385.902
9430.829425	395.906
9431.669332	387.984
9432.509276	382.14
9433.349258	380.298
9434.189277	381.347
9435.029334	367.132
9435.869428	364.154
9436.709560	356.734
9437.549729	344.968
9438.389936	331.533
9439.230180	319.859
9440.070462	302.921
9440.910781	293.065
9441.751137	296.506
9442.591531	285.703
9443.431963	287.114
9444.272432	295.117
9445.112938	291.937
9445.953482	285.495
9446.794064	275.491
9447.634682	269.525
9448.475339	281.421
9449.316033	271.585
9450.156764	260.545
9450.997533	247.158
9451.838339	238.152
9452.679183	233.223
9453.520064	228.555
9454.360983	225.614
9455.201939	227.914
9456.042933	240.85
9456.883964	248.477
9457.725033	246.674
9458.566139	256.7
9459.407282	261.44
9460.248463	268.969
9461.089682	292.419
9461.930938	295.156
9462.772232	299.64
9463.613563	300.228
9464.454931	298.898
9465.296337	304.422
9466.137780	307.615
9466.979261	323.204
9467.820780	337.514
9468.662336	341.95
9469.503929	364.305
9470.345560	363.76
9471.187228	378.303
9472.028934	384.894
9472.870677	387.312
9473.712458	388.315
9474.554276	382.35
9475.396132	380.146
9476.238025	366.603
9477.079956	358.867
9477.921924	375.152
9478.763930	368.972
9479.605973	359.629
9480.448053	354.315
9481.290171	342.995
9482.132327	342.484
9482.974520	333.507
9483.816750	330.943
9484.659018	320.82
9485.501324	313.731
9486.343667	314.563
9487.186047	298.843
9488.028465	299.154
9488.870920	305.669
9489.713413	300.877
9490.555944	294.945
9491.398511	279.743
9492.241117	274.787
9493.083760	269.901
9493.926440	263.922
9494.769158	259.411
9495.611913	252.909
9496.454705	251.087
9497.297536	243.724
9498.140403	236.38
9498.983308	225.993
9499.826251	221.28
9500.669231	222.129
9501.512249	219.138
9502.355304	221.039
9503.198396	229.784
9504.041526	233.835
9504.884694	232.146
9505.727899	249.868
9506.571141	259.661
9507.414421	271.162
9508.257738	280
9509.101093	292.006
9509.944486	303.82
9510.787916	310.811
9511.631383	310.821
9512.474888	310.269
9513.318430	311.58
9514.162010	317.232
9515.005627	308.898
9515.849282	306.002
9516.692974	301.951
9517.536704	303.078
9518.380471	303.503
9519.224275	309.516
9520.068118	304.294
9520.911997	300.471
9521.755914	300.227
9522.599869	291.326
9523.443861	278.202
9524.287890	265.614
9525.131957	265.612
9525.976062	269.361
9526.820204	264.207
9527.664383	275.274
9528.508600	273.016
9529.352855	279.011
9530.197146	272.241
9531.041476	259.372
9531.885843	253.814
9532.730247	249.988
9533.574689	246.196
9534.419168	232.526
9535.263685	218.494
9536.108239	214.167
9536.952831	207.062
9537.797460	210.465
9538.642127	207.586
9539.486831	210.054
9540.331572	211.839
9541.176352	223.467
9542.021168	221.094
9542.866022	230.589
9543.710914	232.946
9544.555843	230.619
9545.400809	233.714
9546.245813	251.874
9547.090855	254.702
9547.935934	257.027
9548.781050	255.232
9549.626204	264.555
9550.471396	259.455
9551.316624	261.267
9552.161891	260.914
9553.007195	277.247
9553.852536	291.492
9554.697915	300.832
9555.543331	307.541
9556.388785	321.118
9557.234276	330.17
9558.079805	342.1
9558.925371	350.026
9559.770975	343.666
9560.616616	344.127
9561.462295	344.336
9562.308011	338.73
9563.153764	329.278
9563.999555	322.34
9564.845384	313.773
9565.691250	315.621
9566.537153	304.564
9567.383094	300.522
9568.229073	293.413
9569.075089	282.25
9569.921142	287.166
9570.767233	280.224
9571.613362	277.847
9572.459528	274.324
9573.305731	276.471
9574.151972	275.79
9574.998250	265.053
9575.844566	259.427
9576.690919	247.972
9577.537310	237.445
9578.383738	228.535
9579.230204	209.419
9580.076707	197.879
9580.923248	185.628
9581.769826	176.88
9582.616442	166.584
9583.463095	171.947
9584.309786	186.537
9585.156514	200.083
9586.003279	210.157
9586.850082	213.676
9587.696923	219.616
9588.543801	224.799
9589.390716	227.974
9590.237669	237.713
9591.084660	237.954
9591.931688	235.556
9592.778753	240.395
9593.625856	237.246
9594.472996	240.26
9595.320174	244.113
9596.167390	253.26
9597.014642	263.032
9597.861933	265.448
9598.709261	273.323
9599.556626	274.631
9600.404029	281.931
9601.251469	280.192
9602.098947	287.628
9602.946462	293.192
9603.794014	305.478
9604.641605	305.872
9605.489232	299.004
9606.336897	296.344
9607.184600	293.763
9608.032340	289.91
9608.880118	287.824
9609.727933	288.203
9610.575785	279.028
9611.423675	271.023
9612.271603	282.578
9613.119568	273.482
9613.967570	279.375
9614.815610	280.781
9615.663687	283.055
9616.511802	269.442
9617.359955	253.179
9618.208144	246.952
9619.056372	248.433
9619.904637	242.561
9620.752939	246.493
9621.601279	248.447
9622.449656	262.642
9623.298071	276.925
9624.146523	283.253
9624.995013	268.647
9625.843540	254.891
9626.692104	257.119
9627.540707	245.281
9628.389346	254.734
9629.238023	261.391
9630.086738	252.578
9630.935490	244.538
9631.784280	228.705
9632.633107	208.548
9633.481971	190.421
9634.330873	187.235
9635.179813	189.773
9636.028789	184.458
9636.877804	185.752
9637.726856	199.825
9638.575945	201.607
9639.425072	215.921
9640.274236	229.198
9641.123438	252.198
9641.972678	272.621
9642.821954	293.031
9643.671269	300.387
9644.520621	303.501
9645.370010	300.166
9646.219437	294.645
9647.068901	284.765
9647.918402	282.202
9648.767942	279.378
9649.617518	276.981
9650.467132	272.733
9651.316784	273.886
9652.166473	269.858
9653.016200	269.236
9653.865964	285.402
9654.715765	287.593
9655.565604	296.385
9656.415481	295.01
9657.265395	284.192
9658.115346	276.797
9658.965335	271.782
9659.815362	279.232
9660.665426	282.153
9661.515527	272.216
9662.365666	277.461
9663.215842	263.495
9664.066056	277.478
9664.916307	270.826
9665.766596	272.74
9666.616923	263.833
9667.467286	258.173
9668.317688	254.174
9669.168126	239.239
9670.018603	227.202
9670.869116	220.326
9671.719667	209.314
9672.570256	216.636
9673.420882	206.475
9674.271546	204.741
9675.122247	202.339
9675.972986	204.224
9676.823762	215.876
9677.674575	227.271
9678.525426	244.878
9679.376315	266.935
9680.227241	284.107
9681.078204	301.846
9681.929205	301.741
9682.780244	300.176
9683.631320	292.67
9684.482433	294.198
9685.333584	303.609
9686.184772	298.868
9687.035998	292.037
9687.887261	279.785
9688.738562	270.899
9689.589901	272.08
9690.441276	287.686
9691.292690	286.265
9692.144140	286.099
9692.995629	294.183
9693.847154	311.554
9694.698717	301.955
9695.550318	291.004
9696.401956	297.117
9697.253632	297.818
9698.105345	290.043
9698.957096	283.582
9699.808884	272.921
9700.660709	266.11
9701.512572	265.822
9702.364473	265.884
9703.216411	260.072
9704.068386	252.104
9704.920399	245.133
9705.772450	228.46
9706.624538	227.847
9707.476663	217.455
9708.328826	206.784
9709.181027	208.368
9710.033264	205.546
9710.885540	204.769
9711.737853	195.597
9712.590203	194.906
9713.442591	189.374
9714.295016	199.679
9715.147479	198.876
9715.999979	192.023
9716.852517	181.57
9717.705092	186.088
9718.557705	188.902
9719.410355	187.616
9720.263043	190.887
9721.115768	192.646
9721.968530	189.481
9722.821330	187.146
9723.674168	190.279
9724.527043	197.851
9725.379956	198.777
9726.232906	204.793
9727.085893	219.965
9727.938918	226.042
9728.791981	235.372
9729.645081	247.342
9730.498218	258.892
9731.351393	265.527
9732.204605	270.732
9733.057855	274.055
9733.911143	287.082
9734.764468	297.848
9735.617830	303.204
9736.471230	292.327
9737.324667	288.96
9738.178142	283.731
9739.031654	279.246
9739.885204	264.631
9740.738791	258.806
9741.592416	252.583
9742.446078	245.568
9743.299778	237.394
9744.153515	242.061
9745.007290	245.399
9745.861102	243.562
9746.714951	241.009
9747.568838	245.284
9748.422763	245.618
9749.276725	242.525
9750.130725	241.394
9750.984762	236.959
9751.838836	231.301
9752.692948	237.216
9753.547098	229.601
9754.401285	223.757
9755.255509	214.864
9756.109771	211.691
9756.964071	205.839
9757.818407	205.324
9758.672782	205.629
9759.527194	216.665
9760.381643	240.12
9761.236130	242.256
9762.090654	231.251
9762.945216	231.368
9763.799815	227.977
9764.654452	220.041
9765.509126	212.703
9766.363838	204.875
9767.218587	199.42
9768.073374	191.804
9768.928198	174.88
9769.783060	167.983
9770.637959	181.485
9771.492895	192.227
9772.347870	210.85
9773.202881	227.316
9774.057930	235.712
9774.913017	239.388
9775.768141	239.349
9776.623302	244.476
9777.478501	249.456
9778.333738	256.445
9779.189012	250.221
9780.044323	263.128
9780.899672	266.023
9781.755059	262.628
9782.610483	264.733
9783.465944	274.242
9784.321443	280.98
9785.176979	283.216
9786.032553	276.184
9786.888164	274.019
9787.743813	254.174
9788.599500	243.027
9789.455223	230.613
9790.310985	232.63
9791.166783	236.319
9792.022620	228.715
9792.878493	215.212
9793.734404	199.937
9794.590353	207.238
9795.446339	206.689
9796.302363	196.66
9797.158424	203.419
9798.014523	215.34
9798.870659	211.844
9799.726832	210.017
9800.583043	207.71
9801.439292	198.876
9802.295578	186.147
9803.151901	193.861
9804.008262	185.987
9804.864661	178.15
9805.721097	176.488
9806.577570	169.19
9807.434081	157.756
9808.290630	169.338
9809.147216	169.275
9810.003839	168.792
9810.860500	169.809
9811.717198	169.337
9812.573934	161.425
9813.430707	163.798
9814.287518	166.081
9815.144366	157.683
9816.001252	160.215
9816.858175	176.829
9817.715136	172.05
9818.572134	171.118
9819.429170	172.716
9820.286243	173.639
9821.143354	180.321
9822.000502	193.783
9822.857688	210.214
9823.714911	229.118
9824.572171	229.966
9825.429469	223.756
9826.286805	227.37
9827.144178	227.106
9828.001589	228.664
9828.859037	245.339
9829.716522	248.221
9830.574045	258.665
9831.431606	249.071
9832.289204	245.576
9833.146839	249.054
9834.004512	248.046
9834.862222	249.288
9835.719970	242.567
9836.577756	242.756
9837.435578	257.461
9838.293439	239.635
9839.151337	234.769
9840.009272	244.588
9840.867245	237.141
9841.725255	231.879
9842.583303	231.056
9843.441388	224.212
9844.299511	210.911
9845.157671	203.341
9846.015869	191.676
9846.874104	187.307
9847.732377	187.647
9848.590687	175.381
9849.449034	160.129
9850.307419	154.499
9851.165842	159.952
9852.024302	147.487
9852.882800	143.69
9853.741335	141.907
9854.599907	149.872
9855.458517	156.861
9856.317165	162.259
9857.175850	161.81
9858.034572	170.737
9858.893332	175.638
9859.752130	179.164
9860.610965	188.073
9861.469837	202.049
9862.328747	215.221
9863.187694	218.829
9864.046679	219.871
9864.905702	220.766
9865.764761	242.542
9866.623859	245.067
9867.482994	250.404
9868.342166	244.532
9869.201376	240.041
9870.060623	243.821
9870.919908	239.048
9871.779230	233.271
9872.638590	224.074
9873.497987	217.819
9874.357421	204.467
9875.216894	192.677
9876.076403	182.54
9876.935950	165.777
9877.795535	153.512
9878.655157	145.935
9879.514817	139.102
9880.374514	134.981
9881.234248	137.284
9882.094020	128.415
9882.953830	123.44
9883.813677	123.759
9884.673561	131.846
9885.533483	134.538
9886.393443	151.24
9887.253440	157.167
9888.113474	164.765
9888.973546	170.178
9889.833656	185.94
9890.693802	181.655
9891.553987	192.894
9892.414209	200.167
9893.274468	195.737
9894.134765	184.553
9894.995099	179.959
9895.855471	183.462
9896.715880	183.081
9897.576327	184.456
9898.436811	181.151
9899.297333	168.47
9900.157892	163.23
9901.018489	164.575
9901.879123	172.251
9902.739795	172.702
9903.600504	185.552
9904.461251	190.411
9905.322035	199.67
9906.182856	213.609
9907.043715	203.17
9907.904612	205.43
9908.765546	198.149
9909.626518	194.093
9910.487527	181.77
9911.348573	178.089
9912.209657	186.356
9913.070779	179.861
9913.931938	176.05
9914.793134	182.193
9915.654368	177.438
9916.515640	178.613
9917.376948	180.502
9918.238295	199.713
9919.099679	209.098
9919.961100	214.721
9920.822559	225.712
9921.684055	223.931
9922.545589	241.78
9923.407160	237.028
9924.268769	228.866
9925.130416	223.569
9925.992099	217.743
9926.853821	209.342
9927.715579	186.316
9928.577376	171.422
9929.439209	160.656
9930.301080	147.462
9931.162989	133.447
9932.024935	123.211
9932.886919	130.029
9933.748940	140.092
9934.610999	142.054
9935.473095	155.545
9936.335228	153.198
9937.197400	151.165
9938.059608	143.907
9938.921854	138.425
9939.784138	133.539
9940.646459	134.28
9941.508817	128.144
9942.371213	116.153
9943.233647	116.742
9944.096118	116.389
9944.958626	112.113
9945.821172	123.274
9946.683755	135.681
9947.546376	144.911
9948.409035	154.904
9949.271731	153.677
9950.134464	150.295
9950.997235	164.876
9951.860043	162.099
9952.722889	157.091
9953.585772	162.238
9954.448693	166.996
9955.311651	183.753
9956.174647	188.743
9957.037680	200.024
9957.900751	212.577
9958.763859	202.414
9959.627005	210.283
9960.490188	207.661
9961.353409	205.759
9962.216667	194.356
9963.079963	182.648
9963.943296	181.042
9964.806666	167.438
9965.670074	163.099
9966.533520	157.549
9967.397003	156.239
9968.260524	176.947
9969.124082	176.461
9969.987677	175.389
9970.851310	179.278
9971.714981	180.561
9972.578689	170.967
9973.442434	164.768
9974.306217	150.403
9975.170038	147.409
9976.033895	148.586
9976.897791	135.329
9977.761724	125.08
9978.625694	119.18
9979.489702	126.288
9980.353747	119.541
9981.217830	112.264
9982.081951	111.008
9982.946108	110.373
9983.810304	112.577
9984.674536	102.39
9985.538807	97.6887
9986.403114	94.1758
9987.267460	98.4827
9988.131842	95.4098
9988.996263	91.0597
9989.860720	101.482
9990.725216	104.668
9991.589748	105.208
9992.454318	104.525
9993.318926	109.149
9994.183571	120.209
9995.048254	135.385
9995.912974	150.769
9996.777731	1104.2
9997.642527	1176.18
9998.507359	1233.12
9999.372229	1324.79
10000.237137	1315.93
