## Supplementary material for "Genetically Encoded, Multivalent Liquid Glycan Array (LiGA)": 63.txt

TITLE "<<Tr36_0001>> Voyager Spec #1=>SM11=>BC=>BC[BP = 5263.3, 9907]"
TYPE MASSSPEC
3500.486038	2578.85
3500.997332	3106.81
3501.508663	2795.26
3502.020031	2659.62
3502.531437	2847.71
3503.042880	850.295
3503.554361	882.812
3504.065879	882.867
3504.577434	892.616
3505.089027	886.189
3505.600657	890.442
3506.112324	879.503
3506.624029	866.199
3507.135771	856.322
3507.647551	852.516
3508.159368	835.347
3508.671223	828.248
3509.183114	848.793
3509.695043	825.914
3510.207010	813.7
3510.719014	803.993
3511.231055	796.112
3511.743134	772.438
3512.255250	740.298
3512.767404	700.283
3513.279595	676.43
3513.791823	666.627
3514.304089	660.133
3514.816392	630.923
3515.328732	660.096
3515.841110	669.907
3516.353525	673.24
3516.865978	703.912
3517.378468	736.174
3517.890995	765.323
3518.403560	789.347
3518.916162	868.733
3519.428802	917.266
3519.941478	942.951
3520.454193	989.788
3520.966945	971.964
3521.479734	939.805
3521.992560	897.173
3522.505424	862.214
3523.018325	840.933
3523.531264	812.455
3524.044240	806.029
3524.557253	774.409
3525.070304	757.593
3525.583392	730.908
3526.096518	700.302
3526.609681	729.623
3527.122881	765.096
3527.636119	801.27
3528.149394	821.631
3528.662707	837.491
3529.176057	850.511
3529.689444	870.099
3530.202869	858.504
3530.716331	865.937
3531.229830	867.522
3531.743367	873.233
3532.256941	861.038
3532.770553	847.313
3533.284202	840.333
3533.797888	845.54
3534.311612	838.224
3534.825373	817.863
3535.339172	806.567
3535.853008	825.287
3536.366881	846.96
3536.880792	857.111
3537.394740	877.179
3537.908725	850.508
3538.422748	868.77
3538.936809	868.648
3539.450906	866.967
3539.965041	882.707
3540.479214	865.634
3540.993424	851.01
3541.507671	861.904
3542.021955	863.372
3542.536277	879.578
3543.050637	899.996
3543.565034	933.684
3544.079468	917.6
3544.593939	898.179
3545.108448	886.321
3545.622995	889.183
3546.137578	869.437
3546.652199	865.777
3547.166858	850.747
3547.681554	822.685
3548.196287	778.558
3548.711058	743.382
3549.225866	723.387
3549.740711	751.359
3550.255594	755.655
3550.770514	770.811
3551.285472	742.752
3551.800467	763.292
3552.315499	753.695
3552.830569	725.453
3553.345676	717.214
3553.860821	736.317
3554.376002	760.261
3554.891222	820.749
3555.406478	820.047
3555.921773	819.607
3556.437104	809.926
3556.952473	811.064
3557.467879	825.23
3557.983323	828.564
3558.498804	844.271
3559.014322	827.879
3559.529878	822.672
3560.045471	796.601
3560.561102	759.971
3561.076770	770.669
3561.592475	778.558
3562.108218	787.158
3562.623998	785.401
3563.139816	781.836
3563.655670	788.775
3564.171563	793.801
3564.687492	846.783
3565.203460	877.255
3565.719464	924.843
3566.235506	966.695
3566.751585	958.721
3567.267702	952.248
3567.783856	949.074
3568.300047	981.55
3568.816276	964.558
3569.332542	932.248
3569.848846	880.334
3570.365187	830.711
3570.881565	816.977
3571.397981	772.165
3571.914434	762.243
3572.430924	760.046
3572.947452	725.141
3573.464018	702.05
3573.980620	681.538
3574.497260	651.325
3575.013938	672.007
3575.530653	677.861
3576.047405	681.34
3576.564195	707.819
3577.081022	721.662
3577.597886	746.872
3578.114788	748.386
3578.631727	813.575
3579.148704	802.235
3579.665718	825.406
3580.182769	847.968
3580.699858	918.888
3581.216984	945.312
3581.734147	999.631
3582.251348	1020.27
3582.768586	1050.47
3583.285862	1043.7
3583.803175	1017.32
3584.320526	976.98
3584.837914	995.688
3585.355339	987.251
3585.872801	920.49
3586.390301	851.57
3586.907839	823.14
3587.425414	801.704
3587.943026	781.186
3588.460675	782.675
3588.978362	806.658
3589.496087	818.464
3590.013848	795.206
3590.531648	740.37
3591.049484	704.443
3591.567358	739.331
3592.085269	732.911
3592.603218	757.983
3593.121204	765.966
3593.639227	797.988
3594.157288	805.139
3594.675387	801.395
3595.193522	824.683
3595.711695	873.727
3596.229906	926.952
3596.748153	949.51
3597.266439	961.872
3597.784761	977.196
3598.303121	980.91
3598.821518	1049.75
3599.339953	1033.9
3599.858425	1017.86
3600.376935	1007.94
3600.895482	1020.29
3601.414066	974.945
3601.932688	917.694
3602.451347	879.058
3602.970043	831.511
3603.488777	781.855
3604.007548	766.932
3604.526357	712.262
3605.045203	693.265
3605.564086	683.363
3606.083007	696.613
3606.601965	696.543
3607.120961	688.814
3607.639994	689.659
3608.159064	655.438
3608.678172	680.649
3609.197317	701.502
3609.716500	716.758
3610.235720	781.357
3610.754977	799.278
3611.274272	818.371
3611.793604	807.456
3612.312973	804.718
3612.832380	818.925
3613.351824	847.625
3613.871306	896.172
3614.390825	875.555
3614.910381	872.762
3615.429975	891.806
3615.949606	885.047
3616.469275	957.609
3616.988981	985.113
3617.508724	970.583
3618.028505	944.309
3618.548323	915.107
3619.068179	926.316
3619.588072	888.448
3620.108002	857.693
3620.627970	834.873
3621.147975	805.919
3621.668017	810.898
3622.188097	792.362
3622.708214	752.533
3623.228369	769.302
3623.748561	784.039
3624.268791	800.204
3624.789057	804.484
3625.309362	849.941
3625.829703	871.4
3626.350082	913.289
3626.870499	963.18
3627.390952	979.628
3627.911443	1008.56
3628.431972	1044.64
3628.952538	1088.28
3629.473141	1080.83
3629.993782	1091.67
3630.514460	1101.27
3631.035176	1072.21
3631.555928	1072.29
3632.076719	1085.32
3632.597546	1084.31
3633.118411	1082.5
3633.639314	1048.84
3634.160254	1032.33
3634.681231	1004.6
3635.202246	979.16
3635.723298	945.753
3636.244387	882.087
3636.765514	844.33
3637.286678	807.155
3637.807879	786.761
3638.329118	766.492
3638.850395	778.176
3639.371708	795.448
3639.893060	795.402
3640.414448	831.327
3640.935874	854.035
3641.457337	863.438
3641.978838	878.893
3642.500376	864.597
3643.021951	885.246
3643.543564	860.564
3644.065215	803.388
3644.586902	763.119
3645.108627	736.171
3645.630390	718.473
3646.152189	696.5
3646.674027	707.538
3647.195901	738.521
3647.717813	730.122
3648.239763	745.073
3648.761749	767.631
3649.283773	833.724
3649.805835	897.947
3650.327934	927.254
3650.850070	913.789
3651.372244	917.394
3651.894455	960.314
3652.416703	954.218
3652.938989	944.544
3653.461313	966.568
3653.983673	960.929
3654.506071	958.6
3655.028507	941.702
3655.550980	911.456
3656.073490	920.781
3656.596037	947.448
3657.118622	976.557
3657.641245	952.044
3658.163904	959.965
3658.686602	933.069
3659.209336	927.55
3659.732108	899.101
3660.254917	926.253
3660.777764	890.312
3661.300648	868.425
3661.823570	848.713
3662.346529	819.72
3662.869525	813.749
3663.392559	832.969
3663.915630	809.391
3664.438738	811.264
3664.961884	823.593
3665.485067	821.927
3666.008288	808.973
3666.531546	798.03
3667.054841	802.135
3667.578174	790.817
3668.101544	819.761
3668.624952	834.007
3669.148397	845.312
3669.671879	848.807
3670.195399	816.94
3670.718956	861.026
3671.242551	834.97
3671.766183	821.647
3672.289852	830.394
3672.813559	833.62
3673.337303	853.838
3673.861084	866.792
3674.384903	827.816
3674.908759	831.462
3675.432653	848.488
3675.956584	864.902
3676.480552	854.408
3677.004558	860.419
3677.528601	835.038
3678.052682	827.285
3678.576800	836.656
3679.100955	817.231
3679.625148	811.83
3680.149378	821.283
3680.673646	818.292
3681.197951	840.69
3681.722293	851.472
3682.246673	842.294
3682.771090	845.35
3683.295545	901.844
3683.820036	906.915
3684.344566	938.542
3684.869132	955.076
3685.393736	961.074
3685.918378	921.608
3686.443057	932.205
3686.967773	884.397
3687.492527	889.324
3688.017318	872.5
3688.542146	903.966
3689.067012	929.345
3689.591915	946.959
3690.116856	932.44
3690.641834	912.937
3691.166849	940.697
3691.691902	977.262
3692.216992	974.481
3692.742120	989.954
3693.267284	960.485
3693.792487	920.969
3694.317727	884.152
3694.843004	847.862
3695.368318	792.052
3695.893670	773.587
3696.419059	786.424
3696.944486	723.999
3697.469950	686.368
3697.995451	654.353
3698.520990	660.069
3699.046567	669.779
3699.572180	689.694
3700.097831	690.389
3700.623520	739.102
3701.149245	757.181
3701.675009	746.906
3702.200809	759.805
3702.726647	816.809
3703.252523	826.534
3703.778435	813.788
3704.304385	787.089
3704.830373	788.011
3705.356398	795.687
3705.882460	826.752
3706.408560	820.141
3706.934697	834.422
3707.460872	828.417
3707.987083	834.612
3708.513333	822.192
3709.039619	818.827
3709.565943	817.918
3710.092305	870.359
3710.618704	882.686
3711.145140	884.123
3711.671614	873.209
3712.198125	910.883
3712.724673	972.67
3713.251259	1003.42
3713.777882	1000.64
3714.304543	1005.16
3714.831240	972.839
3715.357976	935.044
3715.884749	897.535
3716.411559	887.105
3716.938406	856.467
3717.465291	842.478
3717.992213	795.855
3718.519173	771.264
3719.046170	737.046
3719.573205	692.753
3720.100277	657.498
3720.627386	649.627
3721.154533	679.906
3721.681717	706.103
3722.208938	708.327
3722.736197	701.066
3723.263493	728.979
3723.790827	762.006
3724.318198	780.267
3724.845606	795.792
3725.373052	828.481
3725.900535	850.801
3726.428056	844.592
3726.955614	809.482
3727.483209	791.939
3728.010842	830.492
3728.538512	830.069
3729.066220	827.627
3729.593964	823.816
3730.121747	820.324
3730.649566	831.087
3731.177424	812.18
3731.705318	784.856
3732.233250	778.283
3732.761219	792.395
3733.289226	728.085
3733.817270	679.474
3734.345351	666.618
3734.873470	650.958
3735.401626	652.311
3735.929820	665.646
3736.458051	648.881
3736.986320	658.996
3737.514625	698.665
3738.042969	708.063
3738.571349	747.019
3739.099767	766.152
3739.628222	756.652
3740.156715	768.186
3740.685245	718.81
3741.213813	723.213
3741.742418	708.569
3742.271060	709.756
3742.799740	681.673
3743.328457	658.783
3743.857212	653.837
3744.386003	628.07
3744.914833	650.483
3745.443699	674.906
3745.972603	690.993
3746.501545	737.596
3747.030524	778.269
3747.559540	805.793
3748.088594	794.035
3748.617685	814.515
3749.146813	837.082
3749.675979	822.37
3750.205182	853.748
3750.734423	874.808
3751.263701	860.825
3751.793016	833.812
3752.322369	833.048
3752.851759	832.6
3753.381187	822.46
3753.910651	837.149
3754.440154	806.796
3754.969694	773.077
3755.499271	763.136
3756.028885	717.386
3756.558537	722.607
3757.088226	722.989
3757.617953	713.642
3758.147717	695.092
3758.677519	685.631
3759.207357	688.84
3759.737234	694.756
3760.267147	711.422
3760.797098	757.345
3761.327087	769.285
3761.857113	775.596
3762.387176	772.79
3762.917277	779.226
3763.447415	765.993
3763.977590	764.261
3764.507803	771.857
3765.038053	760.628
3765.568340	762.486
3766.098665	776.044
3766.629028	775.373
3767.159428	790.384
3767.689865	836.896
3768.220339	852.662
3768.750851	861.301
3769.281400	836.946
3769.811987	837.707
3770.342611	809.336
3770.873273	786.134
3771.403972	795.529
3771.934708	789.385
3772.465482	782.777
3772.996293	770.18
3773.527141	779.132
3774.058027	741.699
3774.588950	743.874
3775.119911	742.6
3775.650909	738.221
3776.181944	774.163
3776.713017	796.331
3777.244127	794.124
3777.775275	815.429
3778.306460	845.727
3778.837682	826.94
3779.368942	833.015
3779.900239	834.278
3780.431574	864.545
3780.962946	870.892
3781.494355	864.482
3782.025802	825.891
3782.557286	800.211
3783.088807	788.285
3783.620366	789.221
3784.151963	790.393
3784.683596	800.273
3785.215267	806.065
3785.746976	795.589
3786.278722	765.927
3786.810505	741.1
3787.342326	732.86
3787.874184	746.562
3788.406079	768.355
3788.938012	804.752
3789.469982	809.502
3790.001990	796.857
3790.534035	786.126
3791.066117	768.109
3791.598237	773.88
3792.130394	780.617
3792.662589	791.851
3793.194821	754.156
3793.727090	720.498
3794.259397	685.927
3794.791741	649.312
3795.324123	632.411
3795.856542	616.806
3796.388998	612.675
3796.921492	596.83
3797.454023	579.527
3797.986591	579.596
3798.519197	585.079
3799.051841	654.932
3799.584521	669.165
3800.117239	702.55
3800.649995	750.573
3801.182788	773.301
3801.715618	784.059
3802.248486	779.763
3802.781391	789.505
3803.314333	807.712
3803.847313	800.094
3804.380330	794.829
3804.913385	800.497
3805.446477	814.425
3805.979606	794.59
3806.512773	806.535
3807.045977	799.411
3807.579219	799.277
3808.112498	807.336
3808.645814	781.996
3809.179168	755.114
3809.712559	729.816
3810.245987	740.742
3810.779453	768.891
3811.312957	761.111
3811.846497	799.236
3812.380076	772.331
3812.913691	784.387
3813.447344	754.747
3813.981034	735.483
3814.514762	735.262
3815.048527	704.67
3815.582330	667.845
3816.116169	654.014
3816.650047	628.671
3817.183961	600.596
3817.717913	635.4
3818.251903	674.212
3818.785930	669.08
3819.319994	675.578
3819.854096	647.239
3820.388235	643.805
3820.922411	673.761
3821.456625	704.375
3821.990876	720.28
3822.525165	745.209
3823.059491	742.444
3823.593854	698.619
3824.128255	691.583
3824.662693	710.125
3825.197168	719.164
3825.731681	749.282
3826.266232	743.476
3826.800819	743.115
3827.335445	719.9
3827.870107	710.062
3828.404807	708.651
3828.939544	697.463
3829.474319	663.61
3830.009131	645.566
3830.543981	638.962
3831.078867	632.524
3831.613792	629.94
3832.148753	628.161
3832.683752	621.701
3833.218789	639.321
3833.753863	626.493
3834.288974	610.238
3834.824123	605.264
3835.359309	618.687
3835.894532	620.729
3836.429793	588.095
3836.965091	583.215
3837.500427	554.096
3838.035800	540.331
3838.571210	535.656
3839.106658	553.16
3839.642143	588.236
3840.177666	658.158
3840.713226	701.302
3841.248823	723.692
3841.784458	730.913
3842.320130	734.279
3842.855839	728.725
3843.391586	746.729
3843.927371	776.448
3844.463192	755.894
3844.999051	724.703
3845.534948	718.01
3846.070882	665.636
3846.606853	659.554
3847.142862	654.378
3847.678908	649.35
3848.214991	651.51
3848.751112	673.312
3849.287271	640.442
3849.823466	625.381
3850.359699	627.522
3850.895970	660.45
3851.432278	677.531
3851.968623	686.194
3852.505005	659.658
3853.041425	648.547
3853.577883	647.664
3854.114378	621.425
3854.650910	616.972
3855.187479	645.576
3855.724086	648.611
3856.260731	660.576
3856.797413	646.991
3857.334132	652.217
3857.870888	676.614
3858.407682	657.09
3858.944514	650.236
3859.481382	671.464
3860.018288	687.323
3860.555232	700.466
3861.092213	672.917
3861.629231	653.65
3862.166287	659.708
3862.703380	681.448
3863.240511	665.513
3863.777678	631.501
3864.314884	619.373
3864.852126	599.914
3865.389407	589.676
3865.926724	581.12
3866.464079	592.664
3867.001471	578.165
3867.538901	552.102
3868.076368	523.116
3868.613872	524.317
3869.151414	533.389
3869.688993	567.792
3870.226610	568.58
3870.764264	567.484
3871.301955	621.173
3871.839684	608.055
3872.377450	590.049
3872.915254	621.996
3873.453095	625.399
3873.990973	602.236
3874.528889	600.053
3875.066842	614.882
3875.604833	602.605
3876.142861	609.343
3876.680926	635.287
3877.219029	646.993
3877.757169	702.293
3878.295347	762.429
3878.833561	807.82
3879.371814	851.918
3879.910104	872.844
3880.448431	853.748
3880.986795	815.445
3881.525197	817.658
3882.063636	801.203
3882.602113	754.928
3883.140627	731.217
3883.679179	683.967
3884.217767	642.38
3884.756394	624.834
3885.295057	622.69
3885.833758	622.953
3886.372497	599.613
3886.911273	617.8
3887.450086	588.834
3887.988937	574.28
3888.527825	561.019
3889.066750	558.76
3889.605713	570.394
3890.144713	555.614
3890.683751	549.421
3891.222826	545.624
3891.761938	529.523
3892.301088	560.409
3892.840275	576.05
3893.379500	588.642
3893.918762	604.449
3894.458061	602.241
3894.997398	608.963
3895.536772	613.708
3896.076183	630.674
3896.615632	627.437
3897.155119	658.86
3897.694642	671.405
3898.234204	669.707
3898.773802	663.115
3899.313438	675.56
3899.853111	704.786
3900.392822	743.606
3900.932570	733.705
3901.472356	719.099
3902.012178	732.138
3902.552039	738.861
3903.091936	716.284
3903.631872	689.148
3904.171844	665.664
3904.711854	644.63
3905.251901	628.491
3905.791986	623.796
3906.332108	594.722
3906.872267	584.638
3907.412464	566.077
3907.952698	556.303
3908.492970	538.351
3909.033279	571.211
3909.573625	561.947
3910.114009	594.808
3910.654430	604.622
3911.194889	595.408
3911.735385	622.096
3912.275918	620.607
3912.816489	638.244
3913.357097	679.322
3913.897743	657.501
3914.438426	641.032
3914.979146	616.095
3915.519904	647.74
3916.060699	650.003
3916.601532	638.542
3917.142402	652.278
3917.683309	661.48
3918.224254	682.323
3918.765236	692.085
3919.306255	660.271
3919.847312	668.273
3920.388407	664.235
3920.929538	626.646
3921.470707	603.281
3922.011914	604.572
3922.553158	600.075
3923.094439	577.169
3923.635758	578.487
3924.177114	593.924
3924.718507	589.611
3925.259938	598.9
3925.801406	584.326
3926.342912	611.141
3926.884455	626.583
3927.426036	608.894
3927.967653	606.362
3928.509309	606.354
3929.051001	654.338
3929.592731	685.233
3930.134499	717.591
3930.676304	729.781
3931.218146	735.833
3931.760025	735.054
3932.301942	739.872
3932.843897	770.619
3933.385889	801.813
3933.927918	789.571
3934.469984	822.342
3935.012088	817.241
3935.554230	812.835
3936.096409	796.882
3936.638625	807.851
3937.180878	783.599
3937.723169	766.68
3938.265498	782.795
3938.807863	765.52
3939.350266	733.034
3939.892707	742.891
3940.435185	698.243
3940.977700	687.572
3941.520253	704.302
3942.062843	700.037
3942.605471	679.507
3943.148136	680.306
3943.690838	670.634
3944.233578	646.703
3944.776355	649.007
3945.319169	647.637
3945.862021	676.213
3946.404910	671.664
3946.947837	677.063
3947.490801	673.048
3948.033802	675.369
3948.576841	684.77
3949.119918	692.526
3949.663031	705.018
3950.206182	681.178
3950.749371	664.074
3951.292597	684.125
3951.835860	671.424
3952.379160	648.011
3952.922499	612.556
3953.465874	624.9
3954.009287	609.816
3954.552737	597.034
3955.096225	606.273
3955.639750	614.603
3956.183312	615.586
3956.726912	599.766
3957.270549	574.414
3957.814224	572.839
3958.357936	557.3
3958.901685	575.269
3959.445472	561.566
3959.989296	579.153
3960.533157	582.113
3961.077056	595.103
3961.620993	575.357
3962.164967	586.997
3962.708978	587.761
3963.253026	595.391
3963.797112	609.361
3964.341235	642.73
3964.885396	624.465
3965.429594	625.808
3965.973830	649.51
3966.518103	651.618
3967.062413	630.884
3967.606761	644.427
3968.151146	630.764
3968.695568	623.39
3969.240028	607.568
3969.784526	585.177
3970.329060	551.982
3970.873632	556.029
3971.418242	545.287
3971.962889	514.023
3972.507573	522.21
3973.052295	523.307
3973.597054	543.389
3974.141850	554.48
3974.686684	560.181
3975.231555	591.069
3975.776464	634.841
3976.321410	715.242
3976.866394	740.838
3977.411414	782.162
3977.956473	779.867
3978.501568	769.709
3979.046701	748.135
3979.591872	713.53
3980.137079	694.156
3980.682325	692.022
3981.227607	694.158
3981.772927	667.019
3982.318285	641.767
3982.863680	639.853
3983.409112	633.946
3983.954581	646.323
3984.500088	682.2
3985.045633	693.43
3985.591214	683.003
3986.136834	672.994
3986.682490	679.618
3987.228184	651.872
3987.773916	658.322
3988.319684	628.357
3988.865490	602.435
3989.411334	578.83
3989.957215	579.057
3990.503133	587.058
3991.049089	590.254
3991.595082	587.306
3992.141113	604.809
3992.687181	620.102
3993.233286	636.45
3993.779429	634.617
3994.325609	638.762
3994.871826	630.717
3995.418081	621.616
3995.964374	601.233
3996.510703	561.632
3997.057070	547.41
3997.603475	560.758
3998.149917	544.62
3998.696396	532.357
3999.242913	529.806
3999.789467	527.02
4000.336058	502.077
4000.882687	505.545
4001.429353	465.076
4001.976057	491.512
4002.522798	518.735
4003.069577	530.577
4003.616392	513.23
4004.163246	503.892
4004.710136	498.512
4005.257064	537.279
4005.804030	551.502
4006.351033	598.748
4006.898073	614.651
4007.445151	691.137
4007.992266	697.429
4008.539418	697.74
4009.086608	707.614
4009.633835	710.456
4010.181100	745.751
4010.728402	733.128
4011.275741	714.567
4011.823118	698.969
4012.370532	693.344
4012.917984	683.55
4013.465473	681.955
4014.012999	664.492
4014.560563	660.887
4015.108164	629.017
4015.655803	579.158
4016.203479	551.918
4016.751192	564.81
4017.298943	598.32
4017.846731	606.821
4018.394556	610.596
4018.942419	635.797
4019.490320	626.395
4020.038258	643.096
4020.586233	630.226
4021.134245	620.177
4021.682295	616.777
4022.230383	646.676
4022.778507	660.549
4023.326669	658.049
4023.874869	654.739
4024.423106	654.177
4024.971380	660.515
4025.519692	655.265
4026.068041	639.893
4026.616428	605.04
4027.164852	624.492
4027.713313	593.146
4028.261812	570.809
4028.810348	537.899
4029.358921	523.904
4029.907532	565.08
4030.456180	539.652
4031.004866	543.87
4031.553589	549.004
4032.102350	543.778
4032.651147	587.093
4033.199983	586.394
4033.748855	595.615
4034.297766	607.684
4034.846713	596.399
4035.395698	590.51
4035.944720	574.117
4036.493780	597.025
4037.042877	591.189
4037.592011	581.204
4038.141183	600.688
4038.690392	610.14
4039.239639	641.886
4039.788923	669.43
4040.338245	716.52
4040.887603	693.122
4041.437000	679.474
4041.986433	702.965
4042.535904	711.558
4043.085413	680.656
4043.634959	667.955
4044.184542	687.071
4044.734162	682.101
4045.283820	676.791
4045.833516	694.002
4046.383249	717.266
4046.933019	725.234
4047.482826	725.162
4048.032671	679.884
4048.582554	654.084
4049.132474	625.91
4049.682431	599.619
4050.232425	576.297
4050.782457	559.145
4051.332527	551.487
4051.882634	576.598
4052.432778	565.87
4052.982959	607.673
4053.533178	663.17
4054.083435	687.739
4054.633728	695.136
4055.184060	699.906
4055.734428	682.994
4056.284834	655.751
4056.835278	602.139
4057.385758	560.172
4057.936276	518.937
4058.486832	523.477
4059.037425	509.337
4059.588055	502.346
4060.138723	515.656
4060.689428	517.282
4061.240171	517.544
4061.790951	541.599
4062.341768	556.426
4062.892623	598.45
4063.443515	589.308
4063.994444	585.345
4064.545411	565.241
4065.096416	555.096
4065.647457	580.908
4066.198536	591.238
4066.749653	585.036
4067.300807	580.268
4067.851998	565.965
4068.403227	566.922
4068.954493	595.02
4069.505797	644.444
4070.057137	655.836
4070.608516	656.644
4071.159931	667.389
4071.711384	650.199
4072.262875	680.098
4072.814403	677.731
4073.365968	681.157
4073.917571	681.053
4074.469211	695.233
4075.020888	664.551
4075.572603	645.723
4076.124356	625.318
4076.676145	609.378
4077.227972	636.467
4077.779837	651.655
4078.331739	629.446
4078.883678	668.325
4079.435655	679.046
4079.987669	681.034
4080.539720	690.025
4081.091809	709.16
4081.643935	714.787
4082.196099	699.778
4082.748300	711.017
4083.300538	687.516
4083.852814	651.279
4084.405127	624.338
4084.957478	570.609
4085.509866	557.577
4086.062292	563.425
4086.614754	550.955
4087.167255	536.282
4087.719792	549.416
4088.272367	565.53
4088.824980	571.988
4089.377630	549.688
4089.930317	559.909
4090.483041	574.581
4091.035803	600.145
4091.588603	636.171
4092.141440	633.479
4092.694314	658.249
4093.247225	683.59
4093.800174	674.303
4094.353161	680.619
4094.906185	687.01
4095.459246	689.697
4096.012344	691.572
4096.565480	680.49
4097.118654	676.92
4097.671865	696.555
4098.225113	701.579
4098.778398	711.828
4099.331721	709.113
4099.885082	724.108
4100.438480	702.125
4100.991915	705.851
4101.545387	701.368
4102.098897	717.235
4102.652445	712.434
4103.206030	717.081
4103.759652	727.798
4104.313311	732.813
4104.867008	719.798
4105.420743	707.815
4105.974514	686.022
4106.528324	659.794
4107.082170	610.88
4107.636054	587.987
4108.189975	600.787
4108.743934	624.774
4109.297930	629.47
4109.851964	601.529
4110.406035	603.971
4110.960143	621.208
4111.514289	603.697
4112.068472	584.531
4112.622693	577.386
4113.176951	597.316
4113.731246	584.066
4114.285579	572.368
4114.839949	557.591
4115.394356	565.652
4115.948801	606.106
4116.503284	621.752
4117.057803	605.975
4117.612361	621.994
4118.166955	633.387
4118.721587	637.968
4119.276256	624.91
4119.830963	648.072
4120.385707	666.907
4120.940489	684.726
4121.495308	666.58
4122.050164	689.779
4122.605058	700.126
4123.159989	706.936
4123.714957	693.281
4124.269963	686.791
4124.825007	671.323
4125.380087	639.681
4125.935205	609.702
4126.490361	585.986
4127.045554	586.765
4127.600784	622.227
4128.156052	601.586
4128.711357	590.768
4129.266699	583.463
4129.822079	617.506
4130.377497	644.543
4130.932951	656.325
4131.488443	660.272
4132.043973	651.967
4132.599540	660.232
4133.155144	647.599
4133.710786	630.407
4134.266465	617.35
4134.822181	633.119
4135.377935	628.958
4135.933727	594.026
4136.489555	552.132
4137.045421	540.16
4137.601325	529.773
4138.157266	495.605
4138.713244	519.288
4139.269260	541.95
4139.825313	541.488
4140.381403	552.585
4140.937531	520.424
4141.493696	502.126
4142.049899	520.598
4142.606139	506.691
4143.162417	518.714
4143.718732	542.126
4144.275084	582.435
4144.831473	568.628
4145.387901	574.666
4145.944365	591.116
4146.500867	596.468
4147.057406	629.079
4147.613983	676.85
4148.170597	700.106
4148.727248	715.096
4149.283937	728.84
4149.840663	708.091
4150.397427	709.277
4150.954228	704.153
4151.511067	702.156
4152.067943	659.979
4152.624856	667.105
4153.181806	648.166
4153.738794	625.883
4154.295820	621.492
4154.852883	663.84
4155.409983	675.426
4155.967121	672.452
4156.524296	667.099
4157.081508	696.439
4157.638758	713.557
4158.196045	729.868
4158.753370	703.23
4159.310732	712.388
4159.868131	737.845
4160.425568	765.33
4160.983043	737.518
4161.540554	724.898
4162.098103	719.84
4162.655690	719.864
4163.213314	728.835
4163.770975	725.194
4164.328673	749.113
4164.886409	772.345
4165.444183	756.033
4166.001994	757.685
4166.559842	757.734
4167.117728	772.279
4167.675651	747.076
4168.233611	715.218
4168.791609	712.626
4169.349644	678.591
4169.907717	630.01
4170.465827	610.21
4171.023974	598.178
4171.582159	576.955
4172.140381	554.959
4172.698641	568.95
4173.256938	560.139
4173.815272	543.419
4174.373644	537.241
4174.932054	566.382
4175.490500	602.081
4176.048984	627.096
4176.607506	624.415
4177.166064	619.926
4177.724661	628.513
4178.283294	641.935
4178.841965	633.132
4179.400674	634.972
4179.959420	659.734
4180.518203	663.33
4181.077023	627.943
4181.635881	618.102
4182.194777	625.597
4182.753710	644.216
4183.312680	622.596
4183.871688	614.618
4184.430733	582.658
4184.989815	534.719
4185.548935	512.285
4186.108092	531.538
4186.667287	557.965
4187.226519	589.458
4187.785788	620.571
4188.345095	624.467
4188.904439	621.426
4189.463821	640.933
4190.023240	666.452
4190.582696	665.013
4191.142190	700.636
4191.701721	688.042
4192.261290	639.807
4192.820896	607.159
4193.380539	573.504
4193.940220	579.196
4194.499938	573.661
4195.059694	575.255
4195.619487	572.463
4196.179317	577.766
4196.739185	589.509
4197.299090	618.506
4197.859033	619.744
4198.419013	653.493
4198.979030	666.37
4199.539085	655.213
4200.099178	630.933
4200.659307	627.133
4201.219474	614.901
4201.779679	597.346
4202.339920	580.763
4202.900200	568.672
4203.460516	571.768
4204.020870	599.627
4204.581262	615.262
4205.141690	622.258
4205.702157	630.48
4206.262660	638.402
4206.823201	664.834
4207.383780	689.23
4207.944396	681.729
4208.505049	674.553
4209.065739	657.943
4209.626467	638.223
4210.187233	625.301
4210.748036	608.58
4211.308876	567.137
4211.869754	575.751
4212.430669	581.516
4212.991621	569.851
4213.552611	610.17
4214.113638	613.444
4214.674703	625.097
4215.235805	647.262
4215.796944	685.082
4216.358121	725.494
4216.919335	717.896
4217.480587	698.449
4218.041876	677.289
4218.603202	652.044
4219.164566	634.757
4219.725967	632.36
4220.287406	604.347
4220.848882	598.246
4221.410395	607.238
4221.971946	604.875
4222.533534	589.608
4223.095160	607.784
4223.656823	614.663
4224.218523	629.953
4224.780261	655.999
4225.342036	651.172
4225.903849	652.003
4226.465699	661.591
4227.027587	653.588
4227.589511	633.236
4228.151474	671.217
4228.713473	650.51
4229.275510	628.67
4229.837585	611.735
4230.399696	609.127
4230.961846	598.827
4231.524032	593.248
4232.086256	555.837
4232.648518	562.586
4233.210817	568.949
4233.773153	555.744
4234.335527	562.945
4234.897938	575.706
4235.460386	577.694
4236.022872	590.994
4236.585395	587.199
4237.147956	562.076
4237.710554	547.536
4238.273189	534.965
4238.835862	519.338
4239.398572	524.871
4239.961320	526.81
4240.524105	502.63
4241.086927	521.025
4241.649787	520.477
4242.212684	522.869
4242.775619	568.012
4243.338591	563.487
4243.901601	568.955
4244.464647	604.583
4245.027732	589.788
4245.590853	569.894
4246.154012	568.939
4246.717209	565.396
4247.280443	554.382
4247.843714	572.577
4248.407023	573.177
4248.970369	537.688
4249.533752	541.845
4250.097173	523.24
4250.660631	514.305
4251.224127	538.585
4251.787660	536.27
4252.351230	535.718
4252.914838	588.285
4253.478483	618.707
4254.042166	620.906
4254.605886	612.2
4255.169644	620.902
4255.733438	613.66
4256.297271	601.579
4256.861140	589.618
4257.425047	580.894
4257.988992	590.201
4258.552974	563.354
4259.116993	545.907
4259.681050	562.293
4260.245144	559.852
4260.809275	602.711
4261.373444	609.67
4261.937650	627.673
4262.501894	628.65
4263.066175	616.885
4263.630494	605.609
4264.194849	592.709
4264.759243	581.492
4265.323673	606.577
4265.888142	596.398
4266.452647	582.659
4267.017190	596.168
4267.581770	606.101
4268.146388	599.578
4268.711043	597.573
4269.275735	586.048
4269.840465	562.651
4270.405233	559.913
4270.970037	524.282
4271.534879	502.166
4272.099759	493.331
4272.664676	502.754
4273.229630	499.074
4273.794622	521.818
4274.359651	550.417
4274.924717	552.741
4275.489821	545.236
4276.054963	544.679
4276.620141	558.003
4277.185357	556.058
4277.750611	545.498
4278.315902	509.643
4278.881230	487.376
4279.446596	463.184
4280.011999	460.145
4280.577439	458.251
4281.142917	450.869
4281.708433	451.131
4282.273985	458.759
4282.839575	482.948
4283.405203	493.056
4283.970868	486.306
4284.536570	481.002
4285.102310	478.861
4285.668087	478.942
4286.233902	501.496
4286.799753	527.737
4287.365643	551.07
4287.931570	567.923
4288.497534	591.447
4289.063535	600.145
4289.629574	618.144
4290.195650	637.441
4290.761764	636.627
4291.327915	646.75
4291.894104	646.273
4292.460330	605.707
4293.026593	581.736
4293.592894	590.376
4294.159232	566.196
4294.725608	583.293
4295.292021	577.242
4295.858471	541.613
4296.424959	538.26
4296.991484	550.755
4297.558046	512.744
4298.124646	503.545
4298.691284	519.933
4299.257958	517.721
4299.824671	496.732
4300.391420	506.11
4300.958207	491.228
4301.525031	478.342
4302.091893	486.122
4302.658792	476.171
4303.225729	469.521
4303.792703	494.499
4304.359714	514.049
4304.926763	522.559
4305.493849	540.946
4306.060973	570.138
4306.628134	579.196
4307.195332	583.637
4307.762568	586.33
4308.329841	584.217
4308.897152	595.905
4309.464500	613.145
4310.031885	628.601
4310.599308	605.57
4311.166768	610.469
4311.734266	604.28
4312.301801	589.524
4312.869373	612.515
4313.436983	609.046
4314.004630	624.54
4314.572315	613.637
4315.140037	598.001
4315.707796	556.048
4316.275593	531.38
4316.843427	541.517
4317.411299	545.804
4317.979208	556.112
4318.547154	553.706
4319.115138	517.311
4319.683159	517.485
4320.251218	503.735
4320.819314	525.31
4321.387447	506.73
4321.955618	519.403
4322.523827	519.991
4323.092072	518.482
4323.660355	551.532
4324.228676	558.522
4324.797034	580.687
4325.365429	599.26
4325.933861	605.89
4326.502331	623.431
4327.070839	612.265
4327.639384	626.189
4328.207966	603.615
4328.776586	581.653
4329.345243	564.272
4329.913937	521.676
4330.482669	497.072
4331.051438	498.297
4331.620245	486.431
4332.189089	482.475
4332.757971	507.861
4333.326889	530.673
4333.895846	564.147
4334.464839	598.471
4335.033871	611.814
4335.602939	636.555
4336.172045	659.565
4336.741188	654.045
4337.310369	619.973
4337.879587	655.119
4338.448842	643.69
4339.018135	628.419
4339.587466	624.567
4340.156833	620.163
4340.726238	625.55
4341.295681	634.289
4341.865161	633.533
4342.434678	633.967
4343.004233	648.602
4343.573825	635.158
4344.143455	620.759
4344.713122	648.359
4345.282826	634.21
4345.852568	645.283
4346.422347	634.639
4346.992163	611.239
4347.562017	610.013
4348.131909	619.346
4348.701837	629.472
4349.271803	644.46
4349.841807	679.755
4350.411848	716.931
4350.981926	715.568
4351.552042	715.974
4352.122195	700.796
4352.692386	677.919
4353.262614	673.904
4353.832879	659.89
4354.403182	655.208
4354.973522	649.062
4355.543900	630.138
4356.114315	619.122
4356.684767	599.883
4357.255257	584.975
4357.825784	586.119
4358.396348	603.585
4358.966950	613.324
4359.537590	610.814
4360.108267	609.265
4360.678981	581.373
4361.249732	577.376
4361.820521	576.462
4362.391348	562.103
4362.962212	564.041
4363.533113	583.27
4364.104052	608.829
4364.675028	614.198
4365.246041	616.613
4365.817092	643.498
4366.388180	663.012
4366.959306	687.591
4367.530469	673.791
4368.101669	662.569
4368.672907	676.021
4369.244182	651.525
4369.815495	654.168
4370.386845	631.296
4370.958232	655.912
4371.529657	669.61
4372.101119	675.805
4372.672619	668.896
4373.244156	689.434
4373.815731	742.394
4374.387342	717.264
4374.958992	721.752
4375.530678	715.775
4376.102402	686.995
4376.674164	691.376
4377.245963	658.818
4377.817799	632.285
4378.389673	630.791
4378.961584	611.035
4379.533532	596.073
4380.105518	588.156
4380.677542	628.217
4381.249602	636.532
4381.821700	643.855
4382.393836	652.598
4382.966009	673.672
4383.538219	676.892
4384.110467	702.858
4384.682752	684.418
4385.255075	688.409
4385.827434	672.436
4386.399832	694.095
4386.972267	676.304
4387.544739	701.921
4388.117248	731.054
4388.689795	715.627
4389.262379	727.024
4389.835001	731.994
4390.407660	732.033
4390.980357	699.979
4391.553091	688.364
4392.125862	681.222
4392.698671	653.804
4393.271517	668.788
4393.844401	640.475
4394.417322	634.948
4394.990280	644.586
4395.563276	635.449
4396.136309	633.029
4396.709380	634.483
4397.282488	618.409
4397.855633	624.438
4398.428816	640.099
4399.002036	633.893
4399.575294	618.91
4400.148589	614.251
4400.721921	593.459
4401.295291	563.99
4401.868698	559.465
4402.442143	559.251
4403.015625	593.272
4403.589144	631.773
4404.162701	641.521
4404.736295	658.066
4405.309927	657.547
4405.883596	654.83
4406.457302	637.12
4407.031046	637.565
4407.604828	630.896
4408.178646	610.161
4408.752502	612.291
4409.326396	592.878
4409.900327	563.459
4410.474295	548.157
4411.048301	555.834
4411.622344	558.299
4412.196424	557.372
4412.770542	549.265
4413.344697	532.907
4413.918890	561.938
4414.493120	572.084
4415.067388	571.078
4415.641693	561.004
4416.216035	576.161
4416.790415	624.988
4417.364832	617.306
4417.939286	589.67
4418.513778	608.364
4419.088307	596.193
4419.662874	601.799
4420.237478	589.942
4420.812120	583.504
4421.386799	583.254
4421.961515	557.636
4422.536269	554.623
4423.111060	543.499
4423.685889	532.229
4424.260755	525.631
4424.835658	529.433
4425.410599	560.09
4425.985577	586.077
4426.560592	622.759
4427.135645	657.062
4427.710736	670.526
4428.285864	684.114
4428.861029	704.572
4429.436231	699.905
4430.011471	695.321
4430.586749	735.867
4431.162064	734.856
4431.737416	742.678
4432.312805	748.855
4432.888233	772.011
4433.463697	781.499
4434.039199	777.301
4434.614738	769.104
4435.190315	766.916
4435.765929	756.094
4436.341580	761.063
4436.917269	733.215
4437.492995	725.666
4438.068759	699.183
4438.644560	662.956
4439.220398	646.461
4439.796274	621.915
4440.372188	637.159
4440.948138	656.615
4441.524126	664.362
4442.100152	672.981
4442.676215	674.185
4443.252315	661.472
4443.828453	661.606
4444.404628	662.769
4444.980840	675.032
4445.557090	665.299
4446.133378	665.321
4446.709702	678.948
4447.286064	704.931
4447.862464	705.792
4448.438901	709.157
4449.015375	691.227
4449.591887	697.277
4450.168436	690.644
4450.745023	686.749
4451.321647	650.941
4451.898308	669.702
4452.475007	681.943
4453.051743	679.188
4453.628516	672.628
4454.205327	671.499
4454.782176	654.834
4455.359062	667.263
4455.935985	643.114
4456.512945	653.114
4457.089943	660.993
4457.666979	681.026
4458.244052	683.813
4458.821162	706.134
4459.398309	704.062
4459.975494	728.602
4460.552717	765.583
4461.129977	773.595
4461.707274	753.804
4462.284609	737.383
4462.861981	731.101
4463.439390	698.258
4464.016837	698.042
4464.594321	682.913
4465.171843	681.551
4465.749402	695.974
4466.326998	664.684
4466.904632	637.004
4467.482303	609.492
4468.060012	617.411
4468.637758	601.364
4469.215542	586.049
4469.793363	591.857
4470.371221	577.529
4470.949117	569.799
4471.527050	575.729
4472.105020	559.819
4472.683028	572.62
4473.261074	595.504
4473.839156	654.988
4474.417276	718.095
4474.995434	748.398
4475.573629	762.08
4476.151861	760.385
4476.730131	768.138
4477.308438	790.042
4477.886783	799.242
4478.465165	769.897
4479.043584	737.365
4479.622041	704.767
4480.200535	683.885
4480.779067	648.044
4481.357636	636.2
4481.936242	640.017
4482.514886	619.503
4483.093567	617.907
4483.672286	627.088
4484.251042	607.132
4484.829835	585.367
4485.408666	567.202
4485.987534	551.662
4486.566440	552.303
4487.145383	569.11
4487.724363	609.427
4488.303381	662.005
4488.882436	692.848
4489.461529	702.745
4490.040659	710.528
4490.619827	705.162
4491.199031	708.747
4491.778274	713.706
4492.357553	713.84
4492.936870	715.468
4493.516225	712.98
4494.095617	695.52
4494.675046	714.534
4495.254513	719.819
4495.834017	755.274
4496.413558	763.841
4496.993137	754.494
4497.572754	728.251
4498.152407	706.031
4498.732099	687.365
4499.311827	687.508
4499.891593	651.863
4500.471396	629.292
4501.051237	595.914
4501.631115	582.362
4502.211031	560.256
4502.790984	583
4503.370974	593.328
4503.951002	605.46
4504.531067	598.042
4505.111170	601.716
4505.691310	581.147
4506.271487	593.572
4506.851702	607.319
4507.431954	600.912
4508.012244	601.025
4508.592571	598.027
4509.172935	590.375
4509.753337	620.612
4510.333777	594.651
4510.914253	606.547
4511.494767	620.273
4512.075319	657.604
4512.655908	667.651
4513.236534	669.205
4513.817198	686.847
4514.397899	706.399
4514.978637	741.365
4515.559413	732.634
4516.140226	756.294
4516.721077	759.312
4517.301965	732.713
4517.882891	726.225
4518.463854	734.142
4519.044854	772.919
4519.625892	762.268
4520.206967	754.382
4520.788079	751.504
4521.369229	708.383
4521.950417	699.352
4522.531641	693.901
4523.112903	670.96
4523.694203	649.316
4524.275540	636.623
4524.856914	585.787
4525.438326	554.786
4526.019775	536.247
4526.601262	506.759
4527.182786	526.719
4527.764347	531.699
4528.345946	532.338
4528.927582	544.786
4529.509256	548.631
4530.090967	556.656
4530.672716	561.844
4531.254501	567.437
4531.836325	569.073
4532.418185	569.894
4533.000083	582.248
4533.582019	590.466
4534.163992	609.989
4534.746002	645.083
4535.328050	637.519
4535.910135	648.099
4536.492257	630.262
4537.074417	640.429
4537.656614	631.38
4538.238849	630.018
4538.821121	619.416
4539.403431	631.608
4539.985778	606.848
4540.568162	581.765
4541.150584	550.706
4541.733043	526.034
4542.315539	503.522
4542.898073	507.903
4543.480645	489.512
4544.063254	519.004
4544.645900	521.71
4545.228583	530.66
4545.811304	540.041
4546.394063	558.995
4546.976859	618.291
4547.559692	629.37
4548.142562	643.159
4548.725470	637.937
4549.308416	621.089
4549.891399	623.02
4550.474419	615.556
4551.057476	621.022
4551.640572	648.83
4552.223704	633.974
4552.806874	644.505
4553.390081	619.986
4553.973326	619.932
4554.556608	613.612
4555.139927	602.547
4555.723284	591.355
4556.306679	601.614
4556.890110	627.972
4557.473579	638.881
4558.057086	610.173
4558.640630	633.882
4559.224211	631.476
4559.807830	650.198
4560.391486	643.229
4560.975179	645.097
4561.558910	661.535
4562.142679	651.846
4562.726485	631.343
4563.310328	599.635
4563.894208	563.463
4564.478126	546.624
4565.062082	533.481
4565.646074	539.819
4566.230105	537.271
4566.814172	529.941
4567.398277	524.418
4567.982420	497.865
4568.566600	499.767
4569.150817	501.869
4569.735071	507.125
4570.319363	514.356
4570.903693	515.324
4571.488060	515.87
4572.072464	511.465
4572.656906	520.689
4573.241385	504.763
4573.825901	484.526
4574.410455	510.635
4574.995046	517.214
4575.579675	527.04
4576.164341	584.052
4576.749045	587.055
4577.333786	596.991
4577.918564	591.317
4578.503380	611.947
4579.088233	596.737
4579.673123	609.88
4580.258051	615.546
4580.843017	598.756
4581.428020	566.356
4582.013060	557.894
4582.598137	549.001
4583.183252	568.584
4583.768405	577.049
4584.353594	582.361
4584.938822	582.126
4585.524086	617.191
4586.109388	642.327
4586.694728	691.806
4587.280105	700.845
4587.865519	722.485
4588.450970	759.007
4589.036460	783.358
4589.621986	785.142
4590.207550	757.504
4590.793151	767.383
4591.378790	747.366
4591.964466	724.671
4592.550179	694.431
4593.135930	669.694
4593.721719	686.373
4594.307544	691.365
4594.893407	673.954
4595.479308	657.028
4596.065246	667.625
4596.651221	661.634
4597.237234	667.626
4597.823284	708.736
4598.409372	737.362
4598.995497	771.66
4599.581659	770.452
4600.167859	788.226
4600.754096	783.929
4601.340371	802.872
4601.926683	761.306
4602.513032	729.872
4603.099419	713.473
4603.685843	681.522
4604.272305	659.805
4604.858804	657.627
4605.445340	633.21
4606.031914	629.672
4606.618525	653.649
4607.205174	646.153
4607.791860	633.443
4608.378583	636.681
4608.965344	616.208
4609.552143	585.953
4610.138978	571.948
4610.725851	566.708
4611.312762	562.06
4611.899710	564.372
4612.486695	542.633
4613.073718	534.063
4613.660778	531.783
4614.247876	527.841
4614.835011	543.085
4615.422183	592.836
4616.009393	615.778
4616.596640	609.736
4617.183924	595.411
4617.771246	591.855
4618.358606	597.847
4618.946003	598.521
4619.533437	580.544
4620.120909	585.633
4620.708418	597.895
4621.295964	589.671
4621.883548	568.104
4622.471169	558.904
4623.058828	571.625
4623.646524	590.252
4624.234257	618.772
4624.822028	625.64
4625.409836	629.341
4625.997682	627.562
4626.585565	611.782
4627.173486	601.243
4627.761444	580.352
4628.349439	563.024
4628.937472	584.879
4629.525542	576
4630.113649	587.24
4630.701794	575.749
4631.289977	576.348
4631.878196	593.42
4632.466454	601.445
4633.054748	626.94
4633.643080	629.196
4634.231450	629.036
4634.819856	645.111
4635.408301	619.226
4635.996782	597.574
4636.585301	610.591
4637.173858	624.996
4637.762451	642.584
4638.351083	672.571
4638.939751	674.141
4639.528457	694.533
4640.117201	715.852
4640.705982	760.573
4641.294800	740.567
4641.883656	752.307
4642.472549	751.887
4643.061479	742.32
4643.650447	719.431
4644.239453	680.701
4644.828495	645.469
4645.417575	648.139
4646.006693	666.091
4646.595848	652.643
4647.185040	640.899
4647.774270	653.124
4648.363537	646.145
4648.952842	637.827
4649.542184	634.249
4650.131563	632.59
4650.720980	640.723
4651.310434	632.843
4651.899926	621.183
4652.489455	624.237
4653.079021	661.563
4653.668625	647.879
4654.258266	685.382
4654.847945	698.074
4655.437661	688.705
4656.027415	693.253
4656.617206	681.449
4657.207034	674.313
4657.796900	653.111
4658.386803	635.074
4658.976743	624.246
4659.566721	601.084
4660.156736	601.896
4660.746789	603.048
4661.336879	588.867
4661.927007	579.511
4662.517172	588.626
4663.107374	576.3
4663.697614	562.986
4664.287891	540.099
4664.878206	543.873
4665.468558	553.795
4666.058947	546.629
4666.649374	533.881
4667.239838	549.779
4667.830340	562.382
4668.420879	569.234
4669.011455	586.678
4669.602069	579.67
4670.192720	590.426
4670.783409	613.412
4671.374135	605.276
4671.964899	606.421
4672.555700	610.196
4673.146538	605.149
4673.737414	606.682
4674.328327	616.36
4674.919277	637.702
4675.510265	655.181
4676.101291	684.163
4676.692353	690.669
4677.283454	690.236
4677.874591	683.61
4678.465766	695.28
4679.056978	709.28
4679.648228	715.921
4680.239515	702.312
4680.830840	698.174
4681.422202	695.356
4682.013602	689.626
4682.605038	676.723
4683.196513	664.463
4683.788024	638.656
4684.379573	638.453
4684.971160	610.366
4685.562784	625.082
4686.154445	640.576
4686.746144	634.95
4687.337880	645.954
4687.929653	658.987
4688.521464	667.488
4689.113313	688.625
4689.705198	727.582
4690.297121	728.343
4690.889082	770.591
4691.481080	800.306
4692.073115	804.81
4692.665188	827.504
4693.257298	823.004
4693.849446	788.407
4694.441631	798.1
4695.033853	838.949
4695.626113	850.046
4696.218410	837.556
4696.810745	850.091
4697.403117	840.87
4697.995526	853.61
4698.587973	855.484
4699.180458	833.367
4699.772979	804.39
4700.365538	786.542
4700.958135	739.62
4701.550769	716.939
4702.143440	699.172
4702.736149	659.181
4703.328895	658.306
4703.921678	628.926
4704.514499	630.99
4705.107358	628.126
4705.700254	612.298
4706.293187	620.192
4706.886157	632.977
4707.479165	629.332
4708.072211	621.522
4708.665294	631.745
4709.258414	649.543
4709.851571	657.506
4710.444766	658.08
4711.037999	662.064
4711.631269	666.337
4712.224576	665.313
4712.817921	693.318
4713.411303	716.384
4714.004722	744.323
4714.598179	749.259
4715.191673	747.008
4715.785205	744.546
4716.378774	754.114
4716.972381	748.683
4717.566025	729.094
4718.159706	734.134
4718.753425	719.215
4719.347181	695.266
4719.940975	681.92
4720.534806	689.415
4721.128674	702.602
4721.722580	713.042
4722.316523	728.383
4722.910504	722.478
4723.504522	720.526
4724.098577	708.494
4724.692670	738.584
4725.286800	728.24
4725.880968	749.3
4726.475173	753.229
4727.069415	751.686
4727.663695	752.735
4728.258013	794.412
4728.852367	787.491
4729.446759	796.418
4730.041189	790.496
4730.635656	789.074
4731.230160	773.032
4731.824702	770.726
4732.419281	764.905
4733.013898	765.261
4733.608552	749.259
4734.203243	760.256
4734.797972	758.38
4735.392738	769.715
4735.987542	770.448
4736.582383	774.938
4737.177261	786.878
4737.772177	757.38
4738.367130	770.62
4738.962121	765.645
4739.557149	740.928
4740.152214	741.216
4740.747317	752.972
4741.342458	739.6
4741.937635	735.754
4742.532851	757.934
4743.128103	760.767
4743.723393	772.047
4744.318720	759.253
4744.914085	752.515
4745.509487	738.782
4746.104927	753.662
4746.700404	756.258
4747.295918	716.228
4747.891470	718.157
4748.487059	735.317
4749.082686	741.192
4749.678350	776.889
4750.274051	823.968
4750.869790	846.841
4751.465566	862.688
4752.061380	907.47
4752.657231	950.091
4753.253120	966.418
4753.849046	986.665
4754.445009	979.822
4755.041010	992.506
4755.637048	1012.04
4756.233123	1035.69
4756.829236	1051.15
4757.425387	1057.24
4758.021574	1067.04
4758.617800	1062.62
4759.214062	1048.44
4759.810362	1051.77
4760.406699	1032.41
4761.003074	1030.19
4761.599487	1009.5
4762.195936	986.179
4762.792423	992.01
4763.388948	984.361
4763.985510	956.457
4764.582109	981.472
4765.178745	974.99
4765.775420	965.33
4766.372131	998.303
4766.968880	1010.77
4767.565666	1019.45
4768.162490	1001.05
4768.759351	1026.72
4769.356250	1020.15
4769.953186	994.335
4770.550159	1011.61
4771.147170	1011.43
4771.744218	994.079
4772.341304	1009.15
4772.938427	984.23
4773.535587	999.551
4774.132785	1042.48
4774.730020	1059.36
4775.327293	1050.59
4775.924603	1060.11
4776.521950	1076.8
4777.119335	1090.59
4777.716757	1068.13
4778.314217	1090.98
4778.911714	1109.43
4779.509249	1106.51
4780.106821	1078.54
4780.704430	1090.85
4781.302077	1113.08
4781.899761	1111.9
4782.497482	1131.01
4783.095241	1116.23
4783.693038	1121.55
4784.290872	1136.68
4784.888743	1134.07
4785.486651	1114.06
4786.084597	1119.81
4786.682581	1138.28
4787.280602	1138.13
4787.878660	1144.12
4788.476756	1135.58
4789.074889	1131.44
4789.673059	1163.87
4790.271267	1161.43
4790.869512	1122.41
4791.467795	1109.83
4792.066115	1078.64
4792.664473	1067.75
4793.262868	1023.68
4793.861300	1017.13
4794.459770	1002.34
4795.058277	981.49
4795.656822	956.378
4796.255404	928.296
4796.854023	969.519
4797.452680	991.287
4798.051374	1020.89
4798.650106	1024.61
4799.248875	1009.51
4799.847681	1030.6
4800.446525	1061.29
4801.045406	1049.38
4801.644325	1058.61
4802.243281	1065.74
4802.842275	1073.71
4803.441305	1070.66
4804.040374	1042.87
4804.639479	1014.87
4805.238623	1018.31
4805.837803	1024.14
4806.437021	1020.49
4807.036277	1003.37
4807.635569	979.919
4808.234900	938.439
4808.834267	945.956
4809.433672	938.564
4810.033115	920.135
4810.632594	925.932
4811.232112	923.091
4811.831666	907.104
4812.431258	892.957
4813.030888	868.325
4813.630555	888.203
4814.230259	910.291
4814.830001	900.998
4815.429780	890.51
4816.029596	891.184
4816.629450	878.947
4817.229342	880.128
4817.829271	862.031
4818.429237	853.001
4819.029240	840.175
4819.629281	855.769
4820.229360	863.122
4820.829476	855.028
4821.429629	874.061
4822.029819	890.042
4822.630047	901.104
4823.230313	907.825
4823.830616	943.819
4824.430956	947.524
4825.031334	960.446
4825.631749	971.615
4826.232201	980.578
4826.832691	982.769
4827.433219	997.48
4828.033783	1007.93
4828.634386	1015.1
4829.235025	1009.01
4829.835702	1007.9
4830.436416	980.237
4831.037168	951.72
4831.637957	969.526
4832.238784	944.683
4832.839648	923.212
4833.440550	921.543
4834.041488	927.899
4834.642465	925.307
4835.243478	936.77
4835.844529	929.44
4836.445618	910.826
4837.046744	934.267
4837.647907	929.39
4838.249108	897.576
4838.850346	884.774
4839.451622	879.071
4840.052935	891.808
4840.654285	902.849
4841.255673	903.063
4841.857098	911.294
4842.458560	908.067
4843.060061	890.644
4843.661598	856.599
4844.263173	853.774
4844.864785	854.59
4845.466435	853.511
4846.068122	858.884
4846.669846	854.025
4847.271608	851.229
4847.873407	853.843
4848.475244	834.684
4849.077118	827.661
4849.679030	864.75
4850.280979	894.59
4850.882965	883.707
4851.484989	884.687
4852.087050	858.205
4852.689149	847.76
4853.291285	832.467
4853.893458	831.705
4854.495669	830.72
4855.097917	823.296
4855.700203	810.468
4856.302526	820.898
4856.904886	819.533
4857.507284	841.638
4858.109719	864.898
4858.712192	866.951
4859.314702	889.471
4859.917250	874.249
4860.519835	886.611
4861.122457	860.251
4861.725117	843.052
4862.327814	821.137
4862.930549	790.454
4863.533321	742.49
4864.136130	742.574
4864.738977	727.936
4865.341861	748.798
4865.944783	763.736
4866.547742	777.019
4867.150738	768.792
4867.753772	810.753
4868.356843	830.437
4868.959952	842.346
4869.563098	851.935
4870.166282	902.519
4870.769503	950.902
4871.372761	991.168
4871.976057	1014.42
4872.579390	1015.35
4873.182760	1009.47
4873.786168	1028.37
4874.389614	1065.75
4874.993097	1091.78
4875.596617	1103.16
4876.200175	1091.89
4876.803770	1093.45
4877.407402	1069.96
4878.011072	1071.75
4878.614779	1069.82
4879.218524	1046.83
4879.822306	1044.28
4880.426125	1044.17
4881.029982	1035.86
4881.633877	1024.06
4882.237808	1015.91
4882.841778	1006.03
4883.445784	985.033
4884.049828	960.896
4884.653910	938.614
4885.258028	932.862
4885.862185	921.875
4886.466378	894.476
4887.070609	881.3
4887.674878	847.005
4888.279184	848.578
4888.883527	856.155
4889.487908	841.557
4890.092326	826.68
4890.696781	843.518
4891.301274	863.786
4891.905804	861.319
4892.510372	870.236
4893.114977	901.296
4893.719620	889.192
4894.324300	887.667
4894.929017	879.043
4895.533772	855.625
4896.138564	879.585
4896.743394	879.172
4897.348261	879.338
4897.953165	883.507
4898.558107	896.585
4899.163087	905.549
4899.768103	889.674
4900.373157	868.15
4900.978249	834.393
4901.583378	818.022
4902.188544	821.618
4902.793748	817.339
4903.398989	841.58
4904.004268	849.635
4904.609584	860.003
4905.214937	834.965
4905.820328	827.048
4906.425756	835.762
4907.031222	847.376
4907.636725	894.345
4908.242265	905.506
4908.847843	902.642
4909.453458	898.529
4910.059111	890.516
4910.664801	878.91
4911.270529	845.516
4911.876294	851.809
4912.482096	850.869
4913.087936	836.219
4913.693813	830.486
4914.299727	860.58
4914.905679	878.979
4915.511669	898.48
4916.117696	904.774
4916.723760	936.581
4917.329861	958.276
4917.936000	947.445
4918.542177	924.741
4919.148391	909.347
4919.754642	934.637
4920.360931	934.628
4920.967257	919.764
4921.573620	938.218
4922.180021	936.973
4922.786460	925.15
4923.392935	920.41
4923.999449	902.309
4924.605999	887.645
4925.212587	885.427
4925.819213	872.914
4926.425875	830.184
4927.032576	801.351
4927.639313	754.346
4928.246088	728.67
4928.852901	738.194
4929.459751	764.408
4930.066638	780.428
4930.673563	796.292
4931.280525	826.54
4931.887524	876.469
4932.494561	901.624
4933.101636	884.591
4933.708747	908.141
4934.315897	901.459
4934.923083	908.392
4935.530307	913.785
4936.137569	908.524
4936.744867	883.823
4937.352204	874.584
4937.959577	874.598
4938.566988	857.221
4939.174437	870.938
4939.781923	867.759
4940.389446	867.259
4940.997007	877.529
4941.604605	867.887
4942.212241	870.772
4942.819913	852.006
4943.427624	879.559
4944.035372	857.407
4944.643157	864.188
4945.250979	871.721
4945.858839	877.92
4946.466737	876.434
4947.074672	864.097
4947.682644	855.735
4948.290654	818.785
4948.898701	811.132
4949.506785	826.018
4950.114907	838.984
4950.723066	854.279
4951.331263	833.949
4951.939497	841.994
4952.547769	839.011
4953.156078	866.587
4953.764424	867.5
4954.372808	863.704
4954.981229	876.381
4955.589688	885.369
4956.198184	878.67
4956.806717	884.824
4957.415288	878.443
4958.023897	867.037
4958.632542	843.406
4959.241225	809.788
4959.849946	813.576
4960.458704	809.248
4961.067499	800.477
4961.676332	800.319
4962.285202	807.161
4962.894110	800.15
4963.503055	820.571
4964.112037	835.345
4964.721057	846.2
4965.330114	850.015
4965.939209	855.887
4966.548341	853.618
4967.157510	832.041
4967.766717	826.57
4968.375961	855.849
4968.985243	866.03
4969.594562	874.62
4970.203919	849.694
4970.813313	831.675
4971.422744	811.162
4972.032213	814.898
4972.641719	804.092
4973.251263	821.24
4973.860844	833.917
4974.470462	824.482
4975.080118	780.343
4975.689811	763.139
4976.299542	753.503
4976.909310	768.904
4977.519115	773.028
4978.128958	744.73
4978.738839	757.1
4979.348756	739.726
4979.958711	712.179
4980.568704	674.426
4981.178734	657.7
4981.788801	643.58
4982.398906	653.868
4983.009048	664.212
4983.619228	677.238
4984.229445	681.376
4984.839699	699.584
4985.449991	724.668
4986.060321	780.056
4986.670687	827.101
4987.281091	852.633
4987.891533	857.361
4988.502012	864.503
4989.112528	895.107
4989.723082	911.421
4990.333673	889.238
4990.944302	887.892
4991.554968	867.39
4992.165671	855.467
4992.776412	858.455
4993.387190	849.164
4993.998006	839.822
4994.608859	848.236
4995.219749	875.163
4995.830677	848.561
4996.441643	846.272
4997.052645	850.768
4997.663685	872.647
4998.274763	870.31
4998.885878	886.508
4999.497030	895.543
5000.108220	903.31
5000.719447	926.478
5001.330712	921.553
5001.942014	903.18
5002.553353	903.301
5003.164730	891.948
5003.776144	893.627
5004.387596	868.47
5004.999085	863.783
5005.610612	828.76
5006.222176	821.307
5006.833777	820.872
5007.445416	811.86
5008.057092	794.688
5008.668806	782.138
5009.280556	786.924
5009.892345	787.999
5010.504171	761.42
5011.116034	777.741
5011.727935	796.584
5012.339873	796.336
5012.951848	841.564
5013.563861	841.794
5014.175911	838.531
5014.787999	833.023
5015.400124	822.487
5016.012287	826.386
5016.624487	834.849
5017.236724	822.721
5017.848999	827.582
5018.461311	844.216
5019.073661	837.188
5019.686048	802.5
5020.298472	807.028
5020.910934	854.273
5021.523433	880.776
5022.135970	874.178
5022.748544	860.977
5023.361155	880.672
5023.973804	876.31
5024.586491	856.637
5025.199214	832.009
5025.811976	845.035
5026.424774	834.889
5027.037610	813.211
5027.650484	788.22
5028.263394	794.542
5028.876343	816.143
5029.489328	815.322
5030.102351	819.092
5030.715412	820.94
5031.328510	842.572
5031.941645	865.761
5032.554818	868.305
5033.168028	872.273
5033.781275	872.675
5034.394560	846.202
5035.007883	836.601
5035.621243	832.727
5036.234640	849.793
5036.848074	857.266
5037.461546	852.365
5038.075056	822.806
5038.688603	800.454
5039.302187	770.984
5039.915809	762.535
5040.529468	745.018
5041.143164	757.333
5041.756898	781.469
5042.370670	798.243
5042.984478	796.733
5043.598324	773.495
5044.212208	786.48
5044.826129	768.089
5045.440087	778.1
5046.054083	796.849
5046.668117	826.978
5047.282187	832.727
5047.896295	829.236
5048.510441	864.373
5049.124624	878.296
5049.738844	894.883
5050.353102	896.146
5050.967397	888.636
5051.581729	877.828
5052.196099	831.57
5052.810507	807.26
5053.424952	767.546
5054.039434	752.3
5054.653953	753.548
5055.268510	719.606
5055.883105	741.279
5056.497737	764.623
5057.112406	783.884
5057.727113	788.189
5058.341857	778.87
5058.956638	777.544
5059.571457	769.307
5060.186314	767.36
5060.801207	775.464
5061.416139	746.645
5062.031107	747.583
5062.646113	764.273
5063.261157	758.593
5063.876238	789.733
5064.491356	814.89
5065.106512	850.361
5065.721705	842.016
5066.336935	844.464
5066.952203	840.84
5067.567508	841.44
5068.182851	843.442
5068.798231	843.123
5069.413649	832.605
5070.029104	869.447
5070.644596	851.271
5071.260126	874.154
5071.875693	895.977
5072.491298	889.242
5073.106940	882.204
5073.722620	841.817
5074.338336	805.826
5074.954091	801.082
5075.569882	785.13
5076.185712	784.126
5076.801578	767.574
5077.417482	788.229
5078.033424	775.569
5078.649402	757.843
5079.265419	768.51
5079.881472	766.006
5080.497563	782.737
5081.113692	792.598
5081.729858	787.737
5082.346061	812.932
5082.962302	811.684
5083.578580	813.527
5084.194895	831.121
5084.811248	822.584
5085.427639	823.42
5086.044066	805.593
5086.660531	824.722
5087.277034	835.108
5087.893574	832.501
5088.510152	854.598
5089.126766	850.939
5089.743419	850.333
5090.360108	854.013
5090.976835	832.574
5091.593600	866.542
5092.210402	891.079
5092.827241	932.267
5093.444118	940.321
5094.061032	930.974
5094.677984	927.142
5095.294973	899.07
5095.911999	883.409
5096.529063	894.699
5097.146164	914.982
5097.763303	953.992
5098.380479	926.996
5098.997693	946.611
5099.614943	939.914
5100.232232	922.065
5100.849557	934.619
5101.466921	912.468
5102.084321	922.257
5102.701759	928.536
5103.319235	904.316
5103.936747	886.146
5104.554298	846.758
5105.171885	890.122
5105.789510	873.169
5106.407173	870.016
5107.024873	865.967
5107.642610	870.267
5108.260385	888.459
5108.878197	872.14
5109.496046	869.115
5110.113933	870.78
5110.731858	858.639
5111.349820	854.238
5111.967819	844.394
5112.585855	866.626
5113.203930	855.873
5113.822041	897.74
5114.440190	910.57
5115.058376	932.91
5115.676600	925.685
5116.294861	905.569
5116.913160	891.664
5117.531495	898.183
5118.149869	884.932
5118.768280	883.82
5119.386728	870.563
5120.005213	858.388
5120.623736	855.445
5121.242297	842.224
5121.860895	861.052
5122.479530	885.169
5123.098203	901.916
5123.716913	918.812
5124.335660	912.239
5124.954445	950.337
5125.573268	975.876
5126.192127	968.286
5126.811025	1030.78
5127.429959	1080.67
5128.048931	1122.65
5128.667941	1163.7
5129.286988	1179.44
5129.906072	1201.23
5130.525194	1166.19
5131.144353	1176.65
5131.763549	1165.1
5132.382783	1135.54
5133.002054	1119.31
5133.621363	1079.99
5134.240709	1087.8
5134.860093	1115.01
5135.479514	1102.78
5136.098972	1096.11
5136.718468	1092.45
5137.338001	1087.24
5137.957572	1057.48
5138.577180	1028.96
5139.196826	1026.34
5139.816509	1026.68
5140.436229	1026.01
5141.055987	1029.56
5141.675782	1038.77
5142.295614	1057.99
5142.915484	1072.25
5143.535392	1084.61
5144.155337	1067.59
5144.775319	1099.55
5145.395339	1089.78
5146.015396	1054.59
5146.635490	1039.81
5147.255622	1023.72
5147.875791	1039.48
5148.495998	1034.36
5149.116242	1041.15
5149.736524	1065.46
5150.356843	1067.87
5150.977199	1080.92
5151.597593	1064.19
5152.218024	1067.67
5152.838493	1075.36
5153.458999	1068.16
5154.079543	1077.96
5154.700123	1071.76
5155.320742	1082.7
5155.941398	1099.91
5156.562091	1109.01
5157.182821	1127.87
5157.803589	1149.87
5158.424395	1130.54
5159.045237	1131.99
5159.666118	1147.31
5160.287035	1151.95
5160.907990	1133.27
5161.528983	1117.56
5162.150013	1113.28
5162.771080	1102.31
5163.392185	1096.55
5164.013327	1092.7
5164.634506	1120.99
5165.255723	1197.86
5165.876978	1270.64
5166.498270	1321.13
5167.119599	1428.76
5167.740966	1460.43
5168.362370	1496.74
5168.983811	1521.56
5169.605290	1538.73
5170.226806	1521.08
5170.848360	1525.85
5171.469951	1519.51
5172.091580	1471.46
5172.713246	1427.41
5173.334949	1431.46
5173.956690	1417.75
5174.578468	1425.14
5175.200284	1401.9
5175.822137	1420.21
5176.444027	1418.68
5177.065955	1415.45
5177.687920	1411.9
5178.309923	1393.11
5178.931963	1420.59
5179.554041	1444.88
5180.176156	1460.72
5180.798308	1477.31
5181.420498	1500.71
5182.042725	1504.49
5182.664990	1513.81
5183.287292	1514.71
5183.909631	1525.23
5184.532008	1542.23
5185.154423	1544.35
5185.776874	1530.84
5186.399363	1545.71
5187.021890	1566.68
5187.644454	1580.49
5188.267055	1599.6
5188.889694	1645.2
5189.512370	1676.94
5190.135084	1759.46
5190.757835	1799.06
5191.380623	1848.83
5192.003449	1907.18
5192.626313	1949.78
5193.249213	1990.29
5193.872151	2002.43
5194.495127	2044.74
5195.118140	2088.96
5195.741190	2111.38
5196.364278	2138.21
5196.987403	2114.85
5197.610566	2118.61
5198.233766	2078.65
5198.857004	2069.5
5199.480278	2070.56
5200.103591	2074.08
5200.726940	2097.83
5201.350328	2120.16
5201.973752	2154.88
5202.597214	2209.64
5203.220714	2242.95
5203.844250	2300.37
5204.467825	2340.11
5205.091436	2397.67
5205.715085	2366.61
5206.338772	2349.8
5206.962496	2318.62
5207.586257	2377.19
5208.210056	2416.39
5208.833892	2432.19
5209.457765	2469.38
5210.081676	2514.48
5210.705625	2540.75
5211.329610	2616.92
5211.953634	2664.88
5212.577694	2747.62
5213.201792	2788.87
5213.825928	2879.1
5214.450101	2932.32
5215.074311	3007.66
5215.698559	3105.27
5216.322844	3173.43
5216.947167	3259.97
5217.571526	3343.53
5218.195924	3422.05
5218.820359	3517.3
5219.444831	3591.58
5220.069341	3685.21
5220.693888	3756.55
5221.318472	3798.34
5221.943094	3858.44
5222.567753	3942.75
5223.192450	3992.88
5223.817184	4019.76
5224.441956	4083.24
5225.066765	4161.01
5225.691611	4192.25
5226.316495	4277.23
5226.941416	4482.09
5227.566375	4610.62
5228.191371	4764.3
5228.816404	4879.58
5229.441475	5016.15
5230.066584	5083.13
5230.691729	5156.43
5231.316913	5262.72
5231.942133	5366.84
5232.567391	5434.35
5233.192686	5550.61
5233.818019	5661.89
5234.443390	5836.91
5235.068797	6055.09
5235.694242	6300.73
5236.319725	6573.31
5236.945245	6895.62
5237.570802	7199.62
5238.196397	7479.74
5238.822029	7790.97
5239.447699	8071.66
5240.073406	8305.35
5240.699150	8563.14
5241.324932	8776.26
5241.950751	8930.98
5242.576608	9163.8
5243.202502	9319.16
5243.828433	9451.09
5244.454402	9527.09
5245.080409	9528.37
5245.706452	9534.71
5246.332533	9536.45
5246.958652	9543.75
5247.584808	9491.59
5248.211001	9439.42
5248.837232	9455.14
5249.463501	9458.33
5250.089806	9429.45
5250.716149	9333.68
5251.342530	9212.29
5251.968948	9169.38
5252.595403	9167.67
5253.221896	9095.08
5253.848426	9118.22
5254.474994	9181.72
5255.101599	9255.69
5255.728241	9280.62
5256.354921	9347.25
5256.981638	9478.12
5257.608393	9537.24
5258.235185	9597.18
5258.862015	9673.06
5259.488882	9711.48
5260.115786	9780.31
5260.742728	9706.33
5261.369707	9764.01
5261.996724	9842.15
5262.623778	9884.9
5263.250869	9906.7
5263.877998	9878.94
5264.505164	9848.12
5265.132368	9794.7
5265.759609	9694.73
5266.386888	9570.24
5267.014204	9417.74
5267.641557	9355.32
5268.268948	9190.72
5268.896376	9022.47
5269.523842	8907.09
5270.151345	8816.56
5270.778885	8670.85
5271.406463	8630.39
5272.034078	8568.68
5272.661731	8535.66
5273.289421	8415.8
5273.917149	8350.25
5274.544914	8207.15
5275.172716	8076.3
5275.800556	7966.61
5276.428433	7794.68
5277.056348	7624.75
5277.684300	7475.06
5278.312289	7329.69
5278.940316	7260.03
5279.568380	7158.41
5280.196482	7027.23
5280.824621	6943.25
5281.452798	6849.53
5282.081012	6760.89
5282.709263	6711.11
5283.337552	6673.28
5283.965878	6627.02
5284.594242	6580.37
5285.222643	6468.47
5285.851082	6359.13
5286.479558	6261.1
5287.108071	6218.02
5287.736622	6140.38
5288.365210	6070
5288.993835	5997.39
5289.622498	5951.16
5290.251199	5873.04
5290.879937	5794.91
5291.508712	5709.36
5292.137525	5628.42
5292.766375	5524.58
5293.395262	5501.29
5294.024187	5429.16
5294.653150	5327.97
5295.282149	5226.78
5295.911187	5141.04
5296.540261	5042.72
5297.169373	5009.93
5297.798523	4926.04
5298.427710	4878.77
5299.056934	4774.02
5299.686196	4681.53
5300.315495	4573.96
5300.944831	4565.79
5301.574205	4459.66
5302.203617	4422.14
5302.833065	4394.74
5303.462552	4401.82
5304.092075	4309.99
5304.721636	4241.46
5305.351235	4170.49
5305.980871	4141.09
5306.610544	4100.85
5307.240255	4082.03
5307.870003	4011.39
5308.499788	3968.99
5309.129611	3946.04
5309.759472	3873.49
5310.389369	3793.56
5311.019305	3738.37
5311.649277	3679.75
5312.279287	3601.5
5312.909335	3545.31
5313.539420	3523.53
5314.169542	3443.99
5314.799702	3363.21
5315.429899	3313.48
5316.060134	3296.23
5316.690406	3258.86
5317.320715	3184.61
5317.951062	3113.92
5318.581446	3033.95
5319.211868	2944.17
5319.842327	2843.51
5320.472824	2797.02
5321.103357	2814.21
5321.733929	2766.37
5322.364538	2756.29
5322.995184	2679.59
5323.625867	2613.93
5324.256588	2600.68
5324.887347	2568.24
5325.518143	2554.3
5326.148976	2523.67
5326.779847	2522.02
5327.410755	2468.8
5328.041700	2442.24
5328.672683	2434.82
5329.303704	2392.68
5329.934762	2359.45
5330.565857	2315.6
5331.196989	2294.81
5331.828159	2251.82
5332.459367	2199.13
5333.090612	2186.35
5333.721894	2169.73
5334.353214	2173.38
5334.984571	2147.99
5335.615966	2121.62
5336.247398	2101.3
5336.878867	2084.37
5337.510374	2068.17
5338.141918	2026.86
5338.773500	1949.19
5339.405119	1884.66
5340.036775	1828.33
5340.668469	1829.23
5341.300201	1809.16
5341.931969	1812.87
5342.563776	1782.29
5343.195619	1764.72
5343.827500	1766.12
5344.459419	1771.45
5345.091374	1765.93
5345.723368	1754.3
5346.355398	1725.6
5346.987467	1718.22
5347.619572	1716.91
5348.251715	1701.82
5348.883895	1673.83
5349.516113	1669.86
5350.148368	1670.97
5350.780661	1670.58
5351.412991	1640.44
5352.045359	1627.6
5352.677763	1641.3
5353.310206	1659.43
5353.942685	1675.8
5354.575203	1667.71
5355.207757	1701.85
5355.840349	1711.73
5356.472979	1688.75
5357.105645	1693.02
5357.738350	1639.12
5358.371091	1620.87
5359.003870	1592.9
5359.636687	1587.54
5360.269541	1573.36
5360.902432	1550.47
5361.535361	1536.44
5362.168327	1534.77
5362.801331	1521.98
5363.434372	1524.8
5364.067450	1507.99
5364.700566	1493.05
5365.333719	1495.66
5365.966910	1509.16
5366.600138	1474.13
5367.233404	1454.57
5367.866707	1452.68
5368.500047	1452.21
5369.133425	1432.51
5369.766840	1431.32
5370.400293	1433.67
5371.033783	1445.81
5371.667310	1421.27
5372.300875	1406.95
5372.934477	1421.85
5373.568117	1440.98
5374.201794	1433.16
5374.835509	1430.7
5375.469261	1430.99
5376.103050	1455.84
5376.736877	1456.37
5377.370741	1456.28
5378.004643	1451.36
5378.638582	1472.99
5379.272558	1465.7
5379.906572	1478.71
5380.540624	1470.16
5381.174713	1448.41
5381.808839	1451.29
5382.443002	1454.15
5383.077203	1446.1
5383.711442	1436.9
5384.345718	1420.93
5384.980031	1411.6
5385.614382	1390.96
5386.248770	1384.45
5386.883195	1350.59
5387.517658	1341.94
5388.152159	1321.09
5388.786696	1278.68
5389.421272	1282.81
5390.055884	1271.61
5390.690534	1268.19
5391.325222	1274.17
5391.959947	1271.31
5392.594709	1277.89
5393.229509	1286.31
5393.864346	1279.93
5394.499221	1306.62
5395.134133	1307.27
5395.769082	1286.83
5396.404069	1293.75
5397.039093	1311.92
5397.674155	1322.56
5398.309254	1323.42
5398.944390	1307.46
5399.579564	1313.97
5400.214776	1321.3
5400.850024	1293.62
5401.485311	1249.28
5402.120634	1249.28
5402.755995	1273.98
5403.391394	1270.09
5404.026830	1268.11
5404.662303	1299.92
5405.297814	1313.16
5405.933362	1279.63
5406.568947	1288.7
5407.204570	1287.69
5407.840231	1281.98
5408.475929	1260.26
5409.111664	1272.41
5409.747437	1280.34
5410.383247	1284.02
5411.019094	1307.57
5411.654979	1307.86
5412.290901	1313.75
5412.926861	1304.51
5413.562858	1286.18
5414.198893	1273.51
5414.834965	1268.18
5415.471074	1290.08
5416.107221	1288.43
5416.743406	1295.83
5417.379627	1298.07
5418.015886	1282.88
5418.652183	1299.61
5419.288517	1326.99
5419.924888	1347.7
5420.561297	1351.06
5421.197743	1354.01
5421.834227	1370.36
5422.470748	1367.18
5423.107307	1349.98
5423.743903	1297.15
5424.380536	1291.38
5425.017207	1293.63
5425.653915	1270.35
5426.290660	1245.6
5426.927443	1248.19
5427.564264	1263.09
5428.201122	1269.04
5428.838017	1272.37
5429.474950	1286.73
5430.111920	1290.93
5430.748927	1285.26
5431.385972	1309.43
5432.023055	1317.86
5432.660174	1314.32
5433.297332	1328.83
5433.934526	1346.02
5434.571758	1336.39
5435.209028	1325.01
5435.846335	1283.13
5436.483679	1253.49
5437.121061	1240.63
5437.758480	1225.65
5438.395937	1243.26
5439.033431	1292.57
5439.670962	1320.18
5440.308531	1375.96
5440.946137	1383.67
5441.583781	1423.7
5442.221462	1468.93
5442.859180	1504.95
5443.496936	1496.67
5444.134730	1509.43
5444.772561	1513.3
5445.410429	1493.62
5446.048334	1457.05
5446.686277	1466.2
5447.324258	1439.59
5447.962276	1429.8
5448.600331	1442.1
5449.238424	1454.04
5449.876554	1497.62
5450.514722	1536.68
5451.152927	1533.98
5451.791169	1538.13
5452.429449	1564.86
5453.067766	1596.44
5453.706121	1596.93
5454.344513	1600.26
5454.982942	1604.92
5455.621409	1623.59
5456.259914	1611.98
5456.898456	1584.77
5457.537035	1559.78
5458.175651	1558.76
5458.814305	1531.31
5459.452997	1519.3
5460.091726	1497.52
5460.730492	1492.15
5461.369296	1507.18
5462.008137	1521.12
5462.647016	1520.02
5463.285932	1556.7
5463.924885	1567.45
5464.563876	1588.26
5465.202904	1612.19
5465.841970	1626.75
5466.481073	1659.15
5467.120213	1672
5467.759391	1666.49
5468.398607	1667.6
5469.037859	1669.49
5469.677150	1672.96
5470.316477	1642.79
5470.955842	1627.87
5471.595245	1606
5472.234685	1549.45
5472.874162	1530.61
5473.513677	1499.43
5474.153229	1462.93
5474.792819	1435.62
5475.432446	1421.29
5476.072110	1409.19
5476.711812	1450.56
5477.351551	1495.69
5477.991328	1528.73
5478.631142	1538.75
5479.270993	1570.1
5479.910882	1539.75
5480.550809	1523.25
5481.190772	1556.71
5481.830774	1545.57
5482.470812	1537.42
5483.110888	1527.14
5483.751002	1500.29
5484.391153	1484.98
5485.031341	1456.5
5485.671567	1449.1
5486.311830	1411.12
5486.952131	1418.02
5487.592469	1424.75
5488.232844	1412.1
5488.873257	1422.25
5489.513707	1443.21
5490.154195	1427.11
5490.794720	1429.12
5491.435282	1413.95
5492.075882	1428.57
5492.716520	1457.87
5493.357195	1479.23
5493.997907	1459.45
5494.638656	1474.47
5495.279443	1445.84
5495.920268	1419.19
5496.561130	1389.43
5497.202029	1415.26
5497.842966	1399.02
5498.483940	1362.53
5499.124952	1325.95
5499.766001	1341.54
5500.407087	1340.02
5501.048211	1337.58
5501.689372	1339.48
5502.330571	1329.12
5502.971807	1325.01
5503.613081	1307.46
5504.254392	1283.11
5504.895740	1260.44
5505.537126	1243.76
5506.178549	1218.64
5506.820010	1180.67
5507.461508	1162.32
5508.103043	1162.22
5508.744616	1149.85
5509.386227	1128.32
5510.027874	1128.13
5510.669560	1126.08
5511.311282	1137.82
5511.953042	1152.26
5512.594840	1173.91
5513.236674	1186.49
5513.878547	1196.55
5514.520456	1197.84
5515.162404	1222.94
5515.804388	1256.11
5516.446410	1252.05
5517.088470	1254.03
5517.730566	1251.09
5518.372701	1248.75
5519.014872	1234.12
5519.657081	1211.95
5520.299328	1201.37
5520.941612	1177.28
5521.583933	1181.48
5522.226292	1184.52
5522.868688	1154.99
5523.511122	1143.03
5524.153593	1157.74
5524.796101	1182.37
5525.438647	1180.84
5526.081231	1187.35
5526.723851	1190.58
5527.366509	1238.51
5528.009205	1271.29
5528.651938	1278.55
5529.294708	1281.77
5529.937516	1304.45
5530.580361	1303.21
5531.223244	1269.84
5531.866164	1250.46
5532.509122	1268.93
5533.152117	1260.4
5533.795149	1259.66
5534.438219	1230.97
5535.081326	1242.51
5535.724471	1256.96
5536.367653	1241.98
5537.010872	1228.8
5537.654129	1215.75
5538.297424	1224.77
5538.940755	1208.51
5539.584125	1203.32
5540.227531	1238.45
5540.870975	1251.9
5541.514457	1268.16
5542.157975	1280.68
5542.801532	1309.29
5543.445125	1306.95
5544.088757	1309.69
5544.732425	1312.78
5545.376131	1280.63
5546.019875	1267.22
5546.663655	1249.69
5547.307474	1289.04
5547.951329	1276.53
5548.595222	1274.73
5549.239153	1257.13
5549.883121	1242.45
5550.527126	1281.17
5551.171169	1258.94
5551.815249	1245.24
5552.459367	1250.11
5553.103522	1238.29
5553.747714	1227.66
5554.391944	1204.27
5555.036211	1225.21
5555.680516	1221.89
5556.324858	1245.73
5556.969238	1290.72
5557.613655	1287.06
5558.258109	1302.21
5558.902601	1312.65
5559.547131	1295.52
5560.191697	1291.43
5560.836301	1297.84
5561.480943	1293.01
5562.125622	1275.07
5562.770338	1276.62
5563.415092	1270.09
5564.059883	1277.67
5564.704712	1308.36
5565.349578	1326.37
5565.994481	1348.89
5566.639422	1361.16
5567.284401	1361.5
5567.929417	1346.68
5568.574470	1333.78
5569.219560	1317.3
5569.864688	1308.82
5570.509854	1300.05
5571.155057	1303.54
5571.800297	1284.09
5572.445575	1294.07
5573.090890	1278.55
5573.736242	1332.28
5574.381632	1361.74
5575.027060	1383.82
5575.672525	1405.83
5576.318027	1464.91
5576.963567	1480.71
5577.609144	1483.85
5578.254758	1448.63
5578.900410	1459.53
5579.546100	1443.55
5580.191826	1446.62
5580.837591	1425.66
5581.483392	1456.99
5582.129231	1473.95
5582.775108	1486
5583.421022	1484.82
5584.066973	1455.62
5584.712962	1490.09
5585.358988	1504.82
5586.005052	1560.15
5586.651153	1554.03
5587.297291	1544.34
5587.943467	1531.39
5588.589680	1526.7
5589.235931	1514.01
5589.882219	1512.22
5590.528545	1500.2
5591.174908	1518.66
5591.821308	1490.26
5592.467746	1448.81
5593.114221	1409.21
5593.760734	1376.12
5594.407284	1352.1
5595.053872	1344.33
5595.700497	1352.59
5596.347159	1370.07
5596.993859	1394.51
5597.640596	1397.9
5598.287371	1385.21
5598.934183	1390.89
5599.581032	1422.62
5600.227919	1427.03
5600.874843	1436.39
5601.521805	1430.76
5602.168804	1464.25
5602.815841	1460.28
5603.462915	1455.94
5604.110026	1449.32
5604.757175	1449.31
5605.404362	1459.95
5606.051585	1433.77
5606.698846	1445.57
5607.346145	1440.81
5607.993481	1440.54
5608.640854	1461.44
5609.288265	1432.5
5609.935714	1410.2
5610.583199	1383.1
5611.230722	1348.85
5611.878283	1335.57
5612.525881	1329.29
5613.173516	1320.84
5613.821189	1284.15
5614.468899	1280.99
5615.116647	1288.55
5615.764432	1279.05
5616.412254	1303.25
5617.060114	1313.42
5617.708012	1327.99
5618.355947	1346.94
5619.003919	1355
5619.651928	1340.49
5620.299975	1320.79
5620.948060	1350.68
5621.596182	1363.08
5622.244341	1378.35
5622.892538	1372.5
5623.540772	1361.97
5624.189044	1359.84
5624.837353	1352.33
5625.485699	1355.51
5626.134083	1353.02
5626.782504	1413.33
5627.430963	1458.82
5628.079459	1482.73
5628.727992	1514.98
5629.376563	1531.27
5630.025172	1535.2
5630.673818	1526.94
5631.322501	1521.45
5631.971222	1490.65
5632.619980	1484.71
5633.268775	1458.41
5633.917608	1421.7
5634.566478	1417.7
5635.215386	1419.99
5635.864331	1400.77
5636.513314	1386.12
5637.162334	1391.43
5637.811392	1383.73
5638.460487	1384.12
5639.109619	1351.15
5639.758789	1310.42
5640.407996	1288.51
5641.057240	1328.04
5641.706522	1331.81
5642.355842	1336.39
5643.005199	1352.53
5643.654593	1379.75
5644.304025	1388.74
5644.953494	1391.68
5645.603000	1397.25
5646.252544	1370.9
5646.902126	1379.92
5647.551745	1355.48
5648.201401	1350.25
5648.851095	1376.48
5649.500826	1387.82
5650.150594	1407.06
5650.800400	1387.18
5651.450244	1399.94
5652.100124	1393.08
5652.750043	1349.64
5653.399998	1336.91
5654.049991	1306.6
5654.700022	1318.19
5655.350090	1313.48
5656.000195	1313.48
5656.650338	1317.97
5657.300518	1319.94
5657.950736	1302.78
5658.600991	1312.43
5659.251283	1332.96
5659.901613	1330.83
5660.551981	1320.8
5661.202385	1321.94
5661.852827	1327.5
5662.503307	1334.93
5663.153824	1337.93
5663.804379	1331.22
5664.454970	1316.03
5665.105600	1322.45
5665.756266	1343.83
5666.406971	1366.64
5667.057712	1394.15
5667.708491	1381.46
5668.359308	1392.73
5669.010161	1370.93
5669.661053	1358.79
5670.311981	1338.35
5670.962947	1353.94
5671.613951	1356.57
5672.264992	1353.07
5672.916070	1379.45
5673.567186	1372.23
5674.218339	1366.12
5674.869530	1369.31
5675.520758	1343.5
5676.172024	1374.97
5676.823326	1355.01
5677.474667	1337.51
5678.126045	1315.21
5678.777460	1295.62
5679.428912	1277.63
5680.080403	1255.52
5680.731930	1270.39
5681.383495	1245.84
5682.035097	1277.46
5682.686737	1258.95
5683.338414	1239.07
5683.990129	1219.31
5684.641881	1196.57
5685.293670	1174.07
5685.945497	1141.33
5686.597361	1122.44
5687.249263	1124.16
5687.901202	1117.65
5688.553179	1117.68
5689.205193	1104.28
5689.857244	1088.12
5690.509333	1071.06
5691.161459	1057.14
5691.813623	1066.73
5692.465824	1098.28
5693.118063	1115.47
5693.770339	1100.12
5694.422652	1106.44
5695.075003	1077.38
5695.727391	1075.59
5696.379817	1082.63
5697.032280	1118.79
5697.684780	1128.09
5698.337318	1112.02
5698.989894	1123.89
5699.642507	1087.9
5700.295157	1095.35
5700.947844	1092.46
5701.600569	1053.1
5702.253332	1051.77
5702.906132	1051.47
5703.558969	1048.19
5704.211844	1025.09
5704.864756	1005.33
5705.517706	989.711
5706.170693	980.08
5706.823717	1005.22
5707.476779	1024.09
5708.129878	1025.69
5708.783015	1037.37
5709.436189	1045.47
5710.089401	1049.31
5710.742650	1047.91
5711.395936	1068.5
5712.049260	1070.11
5712.702622	1048.6
5713.356020	1029.9
5714.009456	1025.9
5714.662930	1012.55
5715.316441	997.343
5715.969989	973.749
5716.623575	970.988
5717.277198	962.176
5717.930859	946.096
5718.584557	923.049
5719.238293	902.828
5719.892066	884.596
5720.545876	893.767
5721.199724	898.242
5721.853609	920.306
5722.507532	954.869
5723.161492	963.217
5723.815490	942.171
5724.469524	942.69
5725.123597	957.478
5725.777707	960.621
5726.431854	948.685
5727.086038	937.888
5727.740261	915.049
5728.394520	906.257
5729.048817	899.135
5729.703151	879.123
5730.357523	863.023
5731.011932	861.035
5731.666379	852.328
5732.320863	836.626
5732.975384	849.345
5733.629943	847.582
5734.284540	851.472
5734.939173	857.793
5735.593845	855.887
5736.248553	860.219
5736.903299	850.23
5737.558083	877.685
5738.212903	903.403
5738.867762	914.398
5739.522658	907.803
5740.177591	920.474
5740.832561	932.633
5741.487569	956.203
5742.142615	992.475
5742.797698	991.698
5743.452818	1018.3
5744.107976	1019.31
5744.763171	988.498
5745.418403	979.996
5746.073673	954.324
5746.728981	959.607
5747.384325	913.393
5748.039708	871.136
5748.695127	837.489
5749.350584	823.184
5750.006079	810.563
5750.661611	789.925
5751.317180	779.464
5751.972787	767.597
5752.628431	754.661
5753.284113	775.711
5753.939832	775.946
5754.595589	799.834
5755.251383	834.625
5755.907214	849.382
5756.563083	852.029
5757.218989	842.296
5757.874933	818.97
5758.530914	817.26
5759.186932	844.948
5759.842988	854.016
5760.499081	822.537
5761.155212	835.263
5761.811380	828.026
5762.467586	828.826
5763.123829	844.89
5763.780110	880.559
5764.436427	924.584
5765.092783	936.281
5765.749175	936.928
5766.405606	942.633
5767.062073	950.656
5767.718578	958.257
5768.375121	959.047
5769.031701	952.584
5769.688318	964.362
5770.344973	988.792
5771.001665	953.01
5771.658394	927.439
5772.315161	916.303
5772.971966	914.271
5773.628808	908.199
5774.285687	931.428
5774.942604	944.414
5775.599558	950.263
5776.256549	954.847
5776.913578	955.403
5777.570645	963.661
5778.227749	964.741
5778.884890	972.378
5779.542069	974.404
5780.199285	985.538
5780.856538	999.738
5781.513829	1001.1
5782.171158	1017.13
5782.828523	1017.08
5783.485927	1045.49
5784.143367	1075.12
5784.800846	1062.04
5785.458361	1064.2
5786.115914	1053.74
5786.773504	1045.38
5787.431132	1038.03
5788.088797	1034.05
5788.746500	1038.87
5789.404240	1022.59
5790.062018	990.86
5790.719833	969.88
5791.377685	952.659
5792.035575	941.464
5792.693502	943.812
5793.351467	928.553
5794.009469	935.31
5794.667508	915.818
5795.325585	916.697
5795.983700	907.319
5796.641851	928.959
5797.300040	937.432
5797.958267	931.906
5798.616531	917.579
5799.274833	921.353
5799.933172	927.22
5800.591548	941.845
5801.249962	961.531
5801.908413	958.78
5802.566901	968.403
5803.225428	1000.3
5803.883991	999.661
5804.542592	993.709
5805.201230	1004.64
5805.859906	997.171
5806.518619	1017.83
5807.177370	1010.19
5807.836158	1002.56
5808.494983	1005.68
5809.153846	1013.96
5809.812746	1022.32
5810.471684	1017.8
5811.130659	1016.9
5811.789672	1012.48
5812.448722	1023.7
5813.107809	1032.93
5813.766934	1024.04
5814.426096	1036.88
5815.085296	1027.24
5815.744533	994.363
5816.403808	973.462
5817.063120	957.688
5817.722469	965.826
5818.381856	986.195
5819.041280	998.267
5819.700742	997.293
5820.360241	995.827
5821.019778	976.036
5821.679352	993.67
5822.338963	993.298
5822.998612	1008.11
5823.658298	1011.28
5824.318022	1004.04
5824.977783	989.97
5825.637582	985.767
5826.297418	975.884
5826.957291	976.221
5827.617202	967.048
5828.277150	981.311
5828.937136	985.564
5829.597159	968.034
5830.257219	976.845
5830.917317	960.611
5831.577453	966.037
5832.237626	972.364
5832.897836	972.392
5833.558084	973.363
5834.218369	946.324
5834.878691	968.017
5835.539051	935.569
5836.199448	934.606
5836.859883	951.785
5837.520356	970.489
5838.180865	975.545
5838.841412	973.576
5839.501997	948.398
5840.162619	940.708
5840.823278	923.846
5841.483975	969.831
5842.144709	990.217
5842.805481	1010.51
5843.466290	1009.68
5844.127136	1017.25
5844.788020	999.582
5845.448942	1020.19
5846.109900	1006.06
5846.770897	1020.09
5847.431930	1045.76
5848.093001	1033.44
5848.754110	1004.64
5849.415256	987.658
5850.076439	946.843
5850.737660	955.7
5851.398918	954.715
5852.060214	946.841
5852.721547	938.167
5853.382917	955.134
5854.044325	963.331
5854.705770	937.17
5855.367253	943.181
5856.028773	939.447
5856.690331	945.17
5857.351926	955.32
5858.013558	951.083
5858.675228	941.114
5859.336936	958.585
5859.998680	977.6
5860.660463	1004.81
5861.322282	1027.6
5861.984139	1036.68
5862.646034	1020.08
5863.307966	1002.79
5863.969935	978.574
5864.631942	975.858
5865.293986	984.471
5865.956067	990.071
5866.618186	952.61
5867.280343	952.476
5867.942537	942.555
5868.604768	942.285
5869.267037	974.689
5869.929343	986.359
5870.591687	1006.03
5871.254068	994.984
5871.916486	996.092
5872.578942	983.796
5873.241435	949.297
5873.903966	954.786
5874.566534	971.58
5875.229140	978.186
5875.891783	991.876
5876.554463	971.136
5877.217181	968.843
5877.879936	961.305
5878.542729	965.717
5879.205559	955.395
5879.868427	969.632
5880.531332	986.191
5881.194274	1012.68
5881.857254	1022.5
5882.520271	1015.67
5883.183326	1005.5
5883.846418	1009.81
5884.509548	1011.09
5885.172715	1018.47
5885.835919	1021.3
5886.499161	1007
5887.162440	1001.31
5887.825757	990.293
5888.489111	971.855
5889.152503	935.285
5889.815932	921.82
5890.479398	897.656
5891.142902	873.181
5891.806443	841.526
5892.470022	842.09
5893.133638	854.116
5893.797292	857.585
5894.460983	845.875
5895.124711	861.803
5895.788477	872.857
5896.452280	888.234
5897.116121	906.924
5897.779999	931.09
5898.443915	940.848
5899.107868	915.91
5899.771858	906.35
5900.435886	858.751
5901.099951	855.614
5901.764054	860.511
5902.428194	846.897
5903.092371	836.014
5903.756586	851.265
5904.420839	881.793
5905.085129	894.251
5905.749456	910.824
5906.413821	924.926
5907.078223	919.894
5907.742662	908.086
5908.407139	883.606
5909.071654	881.854
5909.736206	875.793
5910.400795	871.521
5911.065421	869.221
5911.730086	849.273
5912.394787	853.645
5913.059526	851.363
5913.724302	852.184
5914.389116	858.359
5915.053968	856.807
5915.718856	856.28
5916.383782	850.289
5917.048746	849.556
5917.713747	840.662
5918.378785	827.883
5919.043861	821.534
5919.708974	808.032
5920.374125	796.983
5921.039313	775.518
5921.704539	772.937
5922.369802	766.637
5923.035102	751.37
5923.700440	744.89
5924.365815	744.033
5925.031228	755.236
5925.696678	769.314
5926.362165	802.399
5927.027690	822.22
5927.693253	846.195
5928.358853	881.084
5929.024490	896.134
5929.690165	925.971
5930.355877	948.453
5931.021626	954.371
5931.687413	961.606
5932.353238	932.214
5933.019099	917.334
5933.684999	924.284
5934.350935	893.289
5935.016909	909.71
5935.682921	902.866
5936.348970	892.665
5937.015056	851.24
5937.681180	860.625
5938.347341	867.552
5939.013540	850.356
5939.679776	854.342
5940.346050	858.704
5941.012361	858.354
5941.678709	860.471
5942.345095	845.459
5943.011518	850.552
5943.677979	866.924
5944.344477	883.204
5945.011012	858.57
5945.677585	856.419
5946.344196	862.858
5947.010844	856.982
5947.677529	849.024
5948.344252	881.318
5949.011012	893.136
5949.677809	909.641
5950.344644	905.175
5951.011517	904.067
5951.678426	908.277
5952.345374	934.09
5953.012358	929.925
5953.679380	917.848
5954.346440	895.659
5955.013537	875.025
5955.680671	825.587
5956.347843	813.533
5957.015052	807.69
5957.682299	802.149
5958.349583	803.09
5959.016905	804.996
5959.684264	801.493
5960.351660	810.334
5961.019094	824.187
5961.686565	839.409
5962.354074	875.075
5963.021620	873.094
5963.689204	895.41
5964.356825	916.625
5965.024483	939.035
5965.692179	946.823
5966.359912	948.912
5967.027683	959.96
5967.695491	963.639
5968.363336	969.47
5969.031219	967.596
5969.699140	965.817
5970.367098	975.593
5971.035093	942.701
5971.703125	925.558
5972.371196	936.381
5973.039303	968.568
5973.707448	973.702
5974.375631	1019.31
5975.043850	1039.54
5975.712108	1036.97
5976.380402	1040.21
5977.048734	1033.69
5977.717104	1026.58
5978.385511	1038.05
5979.053955	1018.59
5979.722437	1015.89
5980.390957	995.295
5981.059513	1007.78
5981.728107	1012.4
5982.396739	1013.07
5983.065408	1028.78
5983.734114	1041.88
5984.402858	1040.28
5985.071639	1019.92
5985.740458	1008.06
5986.409314	1027.72
5987.078208	1034.9
5987.747139	1053.44
5988.416107	1074.37
5989.085113	1105.31
5989.754156	1127.19
5990.423237	1134.89
5991.092355	1155.55
5991.761511	1177.51
5992.430704	1188.32
5993.099934	1178.37
5993.769202	1150.63
5994.438507	1159.05
5995.107850	1148.35
5995.777230	1170.32
5996.446648	1175.16
5997.116103	1195.33
5997.785595	1216.25
5998.455125	1240.94
5999.124692	1246.94
5999.794297	1278.73
6000.463939	1308.68
6001.133619	1333.87
6001.803336	1315.94
6002.473090	1336.08
6003.142882	1329.17
6003.812711	1324.63
6004.482578	1326.67
6005.152482	1329.75
6005.822424	1338.32
6006.492403	1368.15
6007.162419	1400.14
6007.832473	1451.72
6008.502564	1501.94
6009.172693	1551.08
6009.842859	1571
6010.513063	1580.77
6011.183304	1595.54
6011.853582	1651.97
6012.523898	1663.22
6013.194252	1652.76
6013.864642	1686.49
6014.535071	1702.46
6015.205536	1694.61
6015.876039	1702.11
6016.546580	1701.71
6017.217158	1696.81
6017.887773	1703.51
6018.558426	1728.72
6019.229116	1726.83
6019.899843	1731.64
6020.570608	1741.84
6021.241411	1735.86
6021.912251	1775.32
6022.583128	1792.25
6023.254043	1804.13
6023.924995	1812.15
6024.595985	1834.26
6025.267012	1868.79
6025.938076	1876.29
6026.609178	1876.51
6027.280317	1889.56
6027.951494	1922.95
6028.622708	1930.87
6029.293960	1950.12
6029.965249	1972.82
6030.636576	1990.97
6031.307940	2007.35
6031.979341	2015.12
6032.650780	2035.48
6033.322256	2030.6
6033.993770	2043.95
6034.665321	2047.92
6035.336909	2031.46
6036.008535	2017
6036.680198	2060.96
6037.351899	2065.07
6038.023637	2050.36
6038.695413	2045.43
6039.367226	2039.86
6040.039077	2027.31
6040.710965	2024.37
6041.382890	2020.43
6042.054853	2010.3
6042.726853	2034.77
6043.398891	2070.14
6044.070966	2102.33
6044.743078	2116.4
6045.415228	2113.8
6046.087416	2114.6
6046.759640	2098.3
6047.431903	2076.51
6048.104202	2047.46
6048.776539	1995.17
6049.448914	1984.05
6050.121326	1931.63
6050.793775	1893.11
6051.466262	1844.31
6052.138786	1788.33
6052.811348	1761.21
6053.483947	1737.79
6054.156584	1702.96
6054.829258	1707.05
6055.501969	1710.77
6056.174718	1736.84
6056.847504	1728.93
6057.520328	1716.28
6058.193189	1704.69
6058.866088	1703.74
6059.539024	1700.73
6060.211997	1728.96
6060.885008	1709.72
6061.558056	1701.77
6062.231142	1676.33
6062.904265	1643.29
6063.577425	1596.56
6064.250623	1564.93
6064.923859	1580.03
6065.597132	1610.95
6066.270442	1601.23
6066.943790	1592.15
6067.617175	1563.07
6068.290598	1572.84
6068.964058	1550.13
6069.637555	1543.57
6070.311090	1523.26
6070.984662	1527.29
6071.658272	1507.62
6072.331919	1486.41
6073.005604	1456.68
6073.679326	1423.18
6074.353085	1403.89
6075.026882	1376.31
6075.700716	1351.02
6076.374588	1335.15
6077.048497	1313.21
6077.722444	1315.63
6078.396428	1329.69
6079.070449	1339.01
6079.744508	1339.02
6080.418605	1340.37
6081.092738	1368.96
6081.766910	1358.34
6082.441118	1369.44
6083.115364	1352.5
6083.789648	1344.32
6084.463969	1340.61
6085.138327	1328.96
6085.812723	1309.89
6086.487156	1317.24
6087.161627	1315.6
6087.836135	1318.8
6088.510680	1327.22
6089.185263	1343.37
6089.859884	1318.83
6090.534541	1321.35
6091.209237	1298.87
6091.883969	1274.84
6092.558739	1272.27
6093.233547	1239.34
6093.908392	1202.78
6094.583274	1184.91
6095.258194	1156.75
6095.933151	1129.08
6096.608146	1105.26
6097.283178	1083.36
6097.958248	1076.17
6098.633355	1064.9
6099.308499	1063.52
6099.983681	1058.11
6100.658900	1053.35
6101.334157	1071.03
6102.009451	1063.17
6102.684782	1060.57
6103.360151	1070.58
6104.035558	1096.31
6104.711002	1100.45
6105.386483	1081.61
6106.062002	1058.34
6106.737558	1055.62
6107.413151	1056.23
6108.088782	1062.25
6108.764451	1036.43
6109.440157	1003.57
6110.115900	968.851
6110.791681	958.204
6111.467499	963.528
6112.143354	946.857
6112.819247	945.18
6113.495178	938.402
6114.171146	922.948
6114.847151	916.911
6115.523194	899.577
6116.199274	906.851
6116.875392	922.65
6117.551547	952.258
6118.227739	963.72
6118.903969	974.434
6119.580236	994.404
6120.256541	1003.45
6120.932883	1010.44
6121.609263	1012.59
6122.285680	1012.16
6122.962135	1010.5
6123.638627	987.001
6124.315156	972.468
6124.991723	943.427
6125.668327	918.999
6126.344969	901.169
6127.021648	893.529
6127.698364	893.121
6128.375118	874.511
6129.051909	867.289
6129.728738	861.33
6130.405604	873.599
6131.082508	904.73
6131.759449	933.351
6132.436428	938.08
6133.113444	951.904
6133.790497	951.277
6134.467588	944.028
6135.144716	940.941
6135.821882	957.368
6136.499085	939.552
6137.176326	912.355
6137.853604	895.482
6138.530919	882.495
6139.208272	879.394
6139.885662	881.88
6140.563090	863.693
6141.240555	858.061
6141.918058	842.786
6142.595598	817.026
6143.273175	812.111
6143.950790	821.08
6144.628442	817.394
6145.306132	810.489
6145.983859	791.241
6146.661624	779.629
6147.339426	774.959
6148.017265	751.511
6148.695142	754.791
6149.373056	750.874
6150.051008	743.45
6150.728997	738.189
6151.407024	754.663
6152.085088	755.738
6152.763190	762.01
6153.441328	777.25
6154.119505	784.339
6154.797719	791.447
6155.475970	818.066
6156.154258	818.72
6156.832584	828.176
6157.510948	832.897
6158.189349	829.005
6158.867787	809.546
6159.546263	805.218
6160.224776	804.263
6160.903327	806.618
6161.581915	813.713
6162.260541	822.804
6162.939204	801.535
6163.617904	796.348
6164.296642	803.166
6164.975417	808.438
6165.654230	802.241
6166.333080	798.049
6167.011967	796.445
6167.690892	800.756
6168.369855	780.63
6169.048855	771.397
6169.727892	773.53
6170.406967	759.508
6171.086079	764.098
6171.765228	754.874
6172.444415	751.527
6173.123640	736.693
6173.802902	730.731
6174.482201	769.632
6175.161538	788.705
6175.840912	815.016
6176.520324	813.964
6177.199773	821.167
6177.879259	831.688
6178.558783	826.616
6179.238344	814.189
6179.917943	797.82
6180.597579	803.099
6181.277253	807.508
6181.956964	817.066
6182.636713	812.648
6183.316498	804.411
6183.996322	815.38
6184.676183	817.035
6185.356081	826.097
6186.036016	859.371
6186.715990	863.616
6187.396000	884.274
6188.076048	888.488
6188.756133	879.351
6189.436256	855.458
6190.116417	862.809
6190.796614	879.747
6191.476849	892.613
6192.157122	907.542
6192.837432	901.285
6193.517779	909.579
6194.198164	891.387
6194.878586	916.523
6195.559046	941.048
6196.239543	930.469
6196.920078	920.469
6197.600650	923.755
6198.281259	926.57
6198.961906	919.01
6199.642590	914.234
6200.323312	920.615
6201.004071	916.674
6201.684868	933.755
6202.365702	908.421
6203.046573	880.026
6203.727482	879.027
6204.408429	869.194
6205.089413	843.525
6205.770434	844.926
6206.451492	849.07
6207.132588	835.245
6207.813722	824.429
6208.494893	815.024
6209.176101	823.056
6209.857347	829.65
6210.538630	860.874
6211.219951	865.808
6211.901309	847.891
6212.582705	860.104
6213.264137	848.052
6213.945608	835.203
6214.627116	824.431
6215.308661	815.939
6215.990244	817.052
6216.671864	815.611
6217.353521	799.455
6218.035216	785.05
6218.716949	781.565
6219.398719	786.799
6220.080526	798.12
6220.762371	845.725
6221.444253	875.319
6222.126172	903.247
6222.808129	916.431
6223.490124	926.326
6224.172156	930.992
6224.854225	931.37
6225.536332	939.24
6226.218476	936.436
6226.900658	956.458
6227.582877	988.482
6228.265133	964.297
6228.947427	954.61
6229.629758	941.085
6230.312127	946.294
6230.994533	959.114
6231.676977	966.68
6232.359458	972.313
6233.041977	950.011
6233.724533	932.951
6234.407126	916.317
6235.089757	877.946
6235.772425	882.573
6236.455131	871.506
6237.137874	881.529
6237.820654	863.407
6238.503472	878.662
6239.186328	867.577
6239.869221	877.125
6240.552151	910.041
6241.235119	939.125
6241.918124	953.032
6242.601166	976.714
6243.284246	965.61
6243.967364	952.097
6244.650519	948.443
6245.333711	958.545
6246.016941	969.66
6246.700208	971.393
6247.383513	986.981
6248.066855	987.345
6248.750234	1008.6
6249.433651	1013.97
6250.117105	1039.4
6250.800597	1077.64
6251.484126	1098.27
6252.167693	1108.76
6252.851297	1091.54
6253.534939	1057.51
6254.218618	1041.29
6254.902334	1048.2
6255.586088	1049.3
6256.269879	1036.63
6256.953708	1059.13
6257.637574	1051.47
6258.321477	1037.25
6259.005418	1038.83
6259.689397	1028.59
6260.373413	1018.89
6261.057466	1029.54
6261.741557	1046.8
6262.425685	1042.89
6263.109850	1038.52
6263.794053	1049.17
6264.478294	1076.63
6265.162572	1095.54
6265.846887	1107.62
6266.531240	1116.59
6267.215630	1127.52
6267.900058	1118.02
6268.584523	1122.38
6269.269025	1122.74
6269.953565	1121.73
6270.638142	1136.81
6271.322757	1124.89
6272.007409	1100.7
6272.692099	1080.7
6273.376826	1074.97
6274.061591	1072.72
6274.746393	1061.77
6275.431232	1063.81
6276.116109	1066.65
6276.801023	1070.09
6277.485975	1077.83
6278.170964	1075.68
6278.855990	1080.78
6279.541054	1083.4
6280.226156	1105.2
6280.911295	1093.83
6281.596471	1092.8
6282.281685	1118.61
6282.966936	1113.53
6283.652224	1120.92
6284.337550	1108.29
6285.022914	1105.56
6285.708315	1128.1
6286.393753	1118.05
6287.079229	1116.66
6287.764742	1137.12
6288.450293	1154.22
6289.135881	1160.44
6289.821506	1176.81
6290.507169	1200.18
6291.192870	1197.73
6291.878607	1209.76
6292.564383	1188.77
6293.250195	1196.94
6293.936045	1194.87
6294.621933	1186.57
6295.307858	1184.61
6295.993820	1180.06
6296.679820	1181.78
6297.365857	1185.09
6298.051932	1187.28
6298.738044	1218.28
6299.424194	1255.39
6300.110381	1315.56
6300.796605	1321.8
6301.482867	1321.57
6302.169167	1352.14
6302.855503	1373.49
6303.541877	1367.87
6304.228289	1390.35
6304.914738	1374.6
6305.601225	1353.47
6306.287749	1328.3
6306.974310	1303.55
6307.660909	1287.9
6308.347545	1259.19
6309.034219	1252.5
6309.720930	1230.85
6310.407678	1224.89
6311.094464	1214.39
6311.781288	1179.45
6312.468148	1185.22
6313.155047	1183.95
6313.841982	1155.58
6314.528955	1133
6315.215966	1112.97
6315.903014	1114.27
6316.590099	1106.01
6317.277222	1073.26
6317.964383	1058.56
6318.651580	1036.11
6319.338815	1016.76
6320.026088	1012.77
6320.713398	1027.99
6321.400746	1034.31
6322.088131	1015.22
6322.775553	1022.92
6323.463013	1014.64
6324.150510	989.3
6324.838044	1005.78
6325.525617	998.444
6326.213226	996.595
6326.900873	972.943
6327.588557	952.206
6328.276279	940.57
6328.964038	934.235
6329.651835	924.206
6330.339669	910.21
6331.027541	892.635
6331.715450	870.815
6332.403396	854.314
6333.091380	857.135
6333.779401	868.208
6334.467460	889.384
6335.155556	898.06
6335.843690	898.098
6336.531861	909.563
6337.220069	930.94
6337.908315	950.916
6338.596599	966.629
6339.284919	980.047
6339.973278	994.826
6340.661673	1018.31
6341.350106	998.808
6342.038577	989.295
6342.727085	973.194
6343.415630	958.249
6344.104213	932.698
6344.792833	934.799
6345.481491	933.829
6346.170186	951.397
6346.858919	944.955
6347.547689	947.358
6348.236496	961.674
6348.925341	967.027
6349.614223	951.419
6350.303143	927.886
6350.992100	925.961
6351.681095	926.36
6352.370127	904.735
6353.059196	893.408
6353.748303	877.214
6354.437447	865.57
6355.126629	864.545
6355.815848	856.204
6356.505105	870.224
6357.194399	876.038
6357.883731	896.282
6358.573100	910.741
6359.262506	884.096
6359.951950	879.099
6360.641431	857.47
6361.330950	842.826
6362.020506	842.397
6362.710099	823.866
6363.399730	813.057
6364.089399	787.187
6364.779105	761.832
6365.468848	742.659
6366.158629	729.728
6366.848447	747.217
6367.538302	763.401
6368.228195	778.287
6368.918126	801.417
6369.608094	821.576
6370.298099	840.581
6370.988142	866.111
6371.678222	874.606
6372.368340	880.45
6373.058495	873.366
6373.748687	858.944
6374.438917	839.087
6375.129185	839.046
6375.819490	839.146
6376.509832	813.727
6377.200212	788.864
6377.890629	781.893
6378.581083	763.836
6379.271575	750.589
6379.962105	745.174
6380.652672	740.772
6381.343276	737.385
6382.033918	752.487
6382.724597	747.254
6383.415313	766.331
6384.106068	763.378
6384.796859	761.721
6385.487688	757.531
6386.178554	765.127
6386.869458	762.223
6387.560399	753.112
6388.251378	743.265
6388.942394	753.197
6389.633448	746.32
6390.324539	743.58
6391.015667	725.612
6391.706833	716.871
6392.398036	735.556
6393.089277	729.415
6393.780555	730.2
6394.471871	732.713
6395.163224	750.19
6395.854614	757.279
6396.546042	752.619
6397.237507	749.719
6397.929010	758.427
6398.620550	766.93
6399.312128	752.923
6400.003743	771.1
6400.695395	778.318
6401.387085	757.068
6402.078813	767.709
6402.770577	769.272
6403.462380	755.973
6404.154219	742.567
6404.846097	740.558
6405.538011	748.564
6406.229963	746.823
6406.921952	754.473
6407.613979	734.979
6408.306044	732.655
6408.998145	742.248
6409.690285	741.415
6410.382461	745.084
6411.074675	744.43
6411.766927	765.09
6412.459216	749.736
6413.151542	742.246
6413.843906	751.55
6414.536307	745.454
6415.228746	739.429
6415.921222	734.273
6416.613735	723.074
6417.306286	725.41
6417.998875	724.573
6418.691500	701.044
6419.384164	684.619
6420.076864	673.625
6420.769602	684.894
6421.462378	669.543
6422.155191	661.691
6422.848041	661.176
6423.540929	662.57
6424.233855	665.254
6424.926817	670.466
6425.619818	683.587
6426.312855	699.92
6427.005930	702.749
6427.699043	692.295
6428.392193	677.178
6429.085380	670.345
6429.778605	695.936
6430.471867	690.56
6431.165167	689.928
6431.858504	689.791
6432.551879	696.375
6433.245291	701.957
6433.938740	685.029
6434.632227	683.029
6435.325751	696.44
6436.019313	720.012
6436.712912	713.878
6437.406549	716.635
6438.100223	725.466
6438.793934	733.766
6439.487683	720.734
6440.181469	702.706
6440.875293	695.314
6441.569154	718.22
6442.263053	727.338
6442.956989	724.8
6443.650963	714.429
6444.344974	698.122
6445.039022	698.653
6445.733108	683.663
6446.427231	668.388
6447.121392	661.037
6447.815590	668.196
6448.509826	667.831
6449.204099	649.093
6449.898409	638.095
6450.592757	626.987
6451.287142	619.282
6451.981565	612.772
6452.676025	590.581
6453.370523	592.051
6454.065058	595.766
6454.759631	597.625
6455.454241	589.566
6456.148888	606.408
6456.843573	603.212
6457.538295	593.388
6458.233055	618.669
6458.927852	620.281
6459.622686	643.9
6460.317558	657.169
6461.012468	659.376
6461.707415	660.437
6462.402399	679.53
6463.097421	684.027
6463.792480	671.083
6464.487577	678.264
6465.182711	674.251
6465.877882	653.361
6466.573091	666.393
6467.268337	660.273
6467.963621	644.894
6468.658943	625.511
6469.354301	605.875
6470.049697	627.376
6470.745131	639.407
6471.440602	652.175
6472.136110	661.399
6472.831656	668.263
6473.527239	666.251
6474.222860	653.349
6474.918518	655.989
6475.614214	665.375
6476.309947	649.606
6477.005718	648.39
6477.701525	645.065
6478.397371	631.793
6479.093254	636.943
6479.789174	642.147
6480.485132	638.185
6481.181127	645.197
6481.877159	650.283
6482.573229	636.164
6483.269337	620.648
6483.965481	601.723
6484.661664	598.151
6485.357883	581.434
6486.054141	583.846
6486.750435	585.934
6487.446767	587.894
6488.143137	581.525
6488.839544	593.727
6489.535988	591.617
6490.232470	600.571
6490.928989	600.418
6491.625546	619.519
6492.322140	627.335
6493.018771	625.822
6493.715440	612.827
6494.412147	617.306
6495.108891	604.661
6495.805672	608.879
6496.502491	609.901
6497.199347	607.625
6497.896240	615.849
6498.593171	625.226
6499.290140	622.309
6499.987146	626.899
6500.684189	646.847
6501.381270	647.176
6502.078388	646.36
6502.775544	651.302
6503.472737	640.813
6504.169967	626.071
6504.867235	623.571
6505.564541	609.834
6506.261884	620.091
6506.959264	619.062
6507.656682	615.19
6508.354137	592.202
6509.051629	620.466
6509.749159	623.846
6510.446727	647.035
6511.144332	653.699
6511.841974	639.811
6512.539654	629.98
6513.237371	620.604
6513.935126	639.524
6514.632918	635.813
6515.330747	638.302
6516.028614	629.901
6516.726519	634.172
6517.424460	638.525
6518.122440	628.4
6518.820456	621.139
6519.518511	607.992
6520.216602	619.046
6520.914731	610.54
6521.612898	606.956
6522.311102	599.819
6523.009343	579.258
6523.707622	586.228
6524.405938	583.41
6525.104292	579.364
6525.802683	595.931
6526.501111	591.744
6527.199577	591.825
6527.898081	610.526
6528.596621	616.622
6529.295200	614.576
6529.993815	606.245
6530.692469	621.294
6531.391159	612.676
6532.089887	615.057
6532.788653	628.479
6533.487456	613.851
6534.186296	597.245
6534.885174	582.233
6535.584089	556.062
6536.283042	543.251
6536.982032	526.916
6537.681059	524.668
6538.380124	524.842
6539.079227	544.16
6539.778366	549.266
6540.477544	532.473
6541.176758	547.179
6541.876010	555.165
6542.575300	544.744
6543.274627	556.87
6543.973992	570.441
6544.673393	569.003
6545.372833	584.858
6546.072310	597.935
6546.771824	618.156
6547.471375	626.346
6548.170965	631.231
6548.870591	647.679
6549.570255	645.467
6550.269956	659.918
6550.969695	663.952
6551.669472	663.233
6552.369285	669.372
6553.069137	662.687
6553.769025	655.378
6554.468951	640.666
6555.168915	640.566
6555.868916	650.804
6556.568954	649.58
6557.269030	650.364
6557.969143	650.515
6558.669294	647.684
6559.369482	653.449
6560.069707	657.243
6560.769970	648.366
6561.470271	638.415
6562.170608	636.669
6562.870984	648.615
6563.571396	642.795
6564.271847	623.314
6564.972334	608.376
6565.672859	602.674
6566.373422	582.93
6567.074022	556.127
6567.774659	539.42
6568.475334	522.685
6569.176046	514.618
6569.876796	505.107
6570.577583	492.606
6571.278407	499.43
6571.979269	504.553
6572.680169	519.469
6573.381106	508.025
6574.082080	504.694
6574.783092	493.882
6575.484141	505.856
6576.185228	512.464
6576.886352	525.693
6577.587513	524.325
6578.288712	521.974
6578.989948	508.282
6579.691222	538.772
6580.392533	538.21
6581.093882	562.348
6581.795268	597.54
6582.496692	618.087
6583.198153	621.681
6583.899651	618.52
6584.601187	625.509
6585.302760	627.386
6586.004371	617.174
6586.706019	609.484
6587.407705	579.42
6588.109428	580.537
6588.811189	567.961
6589.512987	546.933
6590.214822	534.138
6590.916695	527.481
6591.618605	523.118
6592.320553	514.858
6593.022538	517.456
6593.724560	521.527
6594.426620	515.677
6595.128718	514.379
6595.830853	504.976
6596.533025	493.351
6597.235235	507.139
6597.937482	534.825
6598.639767	547.469
6599.342089	567.855
6600.044448	573.746
6600.746845	584.357
6601.449280	584.112
6602.151752	582.812
6602.854261	591.529
6603.556808	596.758
6604.259392	600.975
6604.962013	587.015
6605.664672	578.075
6606.367369	562.427
6607.070103	544.71
6607.772874	544.825
6608.475683	561.381
6609.178529	573.229
6609.881413	574.827
6610.584334	565.305
6611.287292	570.587
6611.990288	573.188
6612.693322	566.399
6613.396393	569.747
6614.099501	575.409
6614.802647	576.896
6615.505830	565.559
6616.209051	559.389
6616.912309	546.175
6617.615604	542.225
6618.318937	531.734
6619.022307	538.949
6619.725715	557.105
6620.429161	571
6621.132643	566.434
6621.836163	557.505
6622.539721	550.097
6623.243316	545.034
6623.946948	562.907
6624.650618	564.957
6625.354326	566.332
6626.058070	559.961
6626.761853	552.211
6627.465672	547.181
6628.169529	560.772
6628.873424	561.947
6629.577356	554.972
6630.281325	541.654
6630.985332	534.617
6631.689376	513.015
6632.393458	518.706
6633.097577	525.76
6633.801734	515.278
6634.505928	510.062
6635.210159	498.998
6635.914428	502.316
6636.618734	510.997
6637.323078	514.144
6638.027459	536.726
6638.731878	542.515
6639.436334	549.759
6640.140828	541.716
6640.845359	549.267
6641.549927	551.493
6642.254533	560.59
6642.959176	566.113
6643.663857	584.385
6644.368575	595.332
6645.073331	604.475
6645.778124	603.701
6646.482954	588.312
6647.187822	593.209
6647.892728	582.607
6648.597671	576.856
6649.302651	567.163
6650.007669	589.177
6650.712724	587.511
6651.417816	582.941
6652.122946	590.991
6652.828114	589.079
6653.533319	597.874
6654.238561	603.983
6654.943841	621.888
6655.649158	629.876
6656.354513	611.069
6657.059905	607.159
6657.765334	599.751
6658.470801	604.438
6659.176306	591.729
6659.881847	582.892
6660.587427	559.58
6661.293043	550.388
6661.998698	546.237
6662.704389	554.073
6663.410118	554.55
6664.115885	592.564
6664.821689	585.912
6665.527530	591.794
6666.233409	584.398
6666.939325	592.737
6667.645279	587.632
6668.351270	601.372
6669.057299	586.746
6669.763365	594.223
6670.469468	596.502
6671.175609	591.431
6671.881787	580.201
6672.588003	574.418
6673.294256	561.819
6674.000547	577.376
6674.706875	575.973
6675.413240	578.867
6676.119643	581.071
6676.826084	571.661
6677.532562	582.39
6678.239077	585.142
6678.945630	605.216
6679.652220	609.327
6680.358847	609.737
6681.065512	605.294
6681.772215	603.225
6682.478955	600.722
6683.185732	582.944
6683.892547	566.74
6684.599399	556.144
6685.306289	567.37
6686.013216	570.406
6686.720181	562.993
6687.427183	560.981
6688.134222	553.186
6688.841299	549.909
6689.548413	543.774
6690.255565	543.418
6690.962754	534.149
6691.669981	537.38
6692.377245	523.81
6693.084546	490.269
6693.791885	470.998
6694.499262	456.325
6695.206676	461.121
6695.914127	457.673
6696.621616	444.207
6697.329142	452.061
6698.036705	455.036
6698.744306	473.414
6699.451945	472.213
6700.159621	474.172
6700.867334	478.635
6701.575085	483.278
6702.282873	477.153
6702.990699	472.687
6703.698562	473.85
6704.406463	505.806
6705.114401	508.809
6705.822376	520.794
6706.530389	524.378
6707.238439	515.091
6707.946527	507.833
6708.654652	535.726
6709.362815	538.99
6710.071015	564.597
6710.779252	563.696
6711.487527	571.045
6712.195840	556.147
6712.904190	559.225
6713.612577	549.211
6714.321002	540.404
6715.029464	548.223
6715.737963	542.257
6716.446500	527.015
6717.155075	509.418
6717.863687	493.747
6718.572336	492.111
6719.281023	481.624
6719.989747	466.196
6720.698509	474.857
6721.407308	474.036
6722.116145	488.014
6722.825019	498.079
6723.533930	517.843
6724.242879	515.72
6724.951865	521.552
6725.660889	525.654
6726.369950	536.579
6727.079049	534.731
6727.788185	546.303
6728.497359	536.212
6729.206570	546.685
6729.915818	546.43
6730.625104	549.525
6731.334427	551.826
6732.043788	552.139
6732.753186	556.606
6733.462622	539.896
6734.172095	551.912
6734.881605	552.964
6735.591153	571.188
6736.300739	576.439
6737.010361	548.747
6737.720022	536.535
6738.429719	526.325
6739.139455	532.628
6739.849227	520.109
6740.559037	519.009
6741.268885	515.589
6741.978770	520.785
6742.688692	516.087
6743.398652	502.956
6744.108649	507.135
6744.818684	518.507
6745.528756	536.871
6746.238865	540.413
6746.949012	537.871
6747.659197	541.907
6748.369419	542.31
6749.079678	549.103
6749.789975	563.638
6750.500309	572.353
6751.210680	582.229
6751.921089	584.039
6752.631536	580.808
6753.342020	578.959
6754.052541	552.49
6754.763100	556.274
6755.473697	544.684
6756.184330	535.988
6756.895001	526.704
6757.605710	520.527
6758.316456	516.166
6759.027240	506.29
6759.738060	495.817
6760.448919	493.191
6761.159815	496.684
6761.870748	497.754
6762.581719	486.995
6763.292727	468.358
6764.003772	459.785
6764.714855	459.326
6765.425976	454.998
6766.137134	462.956
6766.848329	468.966
6767.559562	484.92
6768.270832	493.395
6768.982140	485.297
6769.693485	504.142
6770.404867	510.317
6771.116287	524.283
6771.827745	557.053
6772.539240	566.131
6773.250772	573.674
6773.962342	577.722
6774.673949	592.972
6775.385594	598.67
6776.097276	596.323
6776.808995	588.728
6777.520752	569.388
6778.232546	560.622
6778.944378	552.278
6779.656248	530.981
6780.368154	523.575
6781.080099	528.98
6781.792080	516.101
6782.504099	519.69
6783.216156	520.686
6783.928250	522.175
6784.640381	519.887
6785.352550	507.005
6786.064756	503.908
6786.777000	495.16
6787.489281	481.949
6788.201599	486.704
6788.913955	477.7
6789.626349	476.344
6790.338780	469.216
6791.051248	460.672
6791.763754	465.35
6792.476297	469.621
6793.188878	472.821
6793.901496	495.481
6794.614152	513.75
6795.326845	514.655
6796.039575	502.012
6796.752343	500.217
6797.465148	505.469
6798.177991	493.287
6798.890871	495.44
6799.603789	485.951
6800.316744	474.951
6801.029736	457.775
6801.742766	441.74
6802.455834	433.303
6803.168939	446.784
6803.882081	452.395
6804.595261	472.985
6805.308478	473.77
6806.021732	481.548
6806.735024	478.306
6807.448354	503.687
6808.161721	508.636
6808.875125	515.198
6809.588567	507.88
6810.302046	511.847
6811.015563	504.975
6811.729117	506.332
6812.442709	498.041
6813.156338	495.226
6813.870004	488.431
6814.583708	493.131
6815.297450	484.755
6816.011228	472.119
6816.725045	470.77
6817.438898	481.539
6818.152790	479.241
6818.866718	482.354
6819.580684	490.878
6820.294688	477.928
6821.008729	487.743
6821.722807	486.242
6822.436923	488.973
6823.151076	489.746
6823.865267	494.798
6824.579495	511.165
6825.293760	517.462
6826.008063	528.87
6826.722404	535.461
6827.436781	540.157
6828.151197	553.178
6828.865650	556.417
6829.580140	566.144
6830.294667	568.646
6831.009232	569.818
6831.723835	572.717
6832.438475	575.535
6833.153152	556.628
6833.867867	551.966
6834.582620	540.573
6835.297409	526.624
6836.012236	523.811
6836.727101	513.69
6837.442003	504.728
6838.156943	513.63
6838.871920	523.801
6839.586934	528.333
6840.301986	529.55
6841.017075	552.451
6841.732202	553.325
6842.447366	557.845
6843.162568	560.228
6843.877807	560.45
6844.593083	563.669
6845.308397	568.866
6846.023748	559.606
6846.739137	535.881
6847.454564	535.858
6848.170027	527.939
6848.885528	522.893
6849.601067	514.192
6850.316643	512.1
6851.032256	506.191
6851.747907	525.857
6852.463596	519.9
6853.179321	505.603
6853.895085	519.095
6854.610885	518.324
6855.326724	518.622
6856.042599	521.969
6856.758512	518.638
6857.474463	527.323
6858.190450	518.789
6858.906476	515.951
6859.622539	511.352
6860.338639	515.251
6861.054776	523.772
6861.770952	502.481
6862.487164	491.097
6863.203414	508.115
6863.919702	518.228
6864.636026	512.616
6865.352389	505.572
6866.068788	507.504
6866.785226	514.931
6867.501700	501.761
6868.218212	495.452
6868.934762	500.748
6869.651349	501.916
6870.367973	498.284
6871.084635	488.213
6871.801335	477.938
6872.518071	480.912
6873.234845	488.91
6873.951657	503.209
6874.668506	502.712
6875.385393	507.622
6876.102317	492.269
6876.819278	479.122
6877.536277	475.173
6878.253313	476.702
6878.970387	472.787
6879.687498	461.324
6880.404647	474.262
6881.121833	475.171
6881.839056	473.075
6882.556317	476.675
6883.273616	488.634
6883.990951	499.001
6884.708325	491.212
6885.425735	496.625
6886.143184	491.367
6886.860669	495.52
6887.578192	493.829
6888.295753	490.07
6889.013351	493.914
6889.730986	497.014
6890.448659	491.07
6891.166369	478.422
6891.884117	472.375
6892.601902	471.312
6893.319725	460.802
6894.037585	449.54
6894.755482	452.039
6895.473417	464.422
6896.191389	477.137
6896.909399	491.306
6897.627446	499.316
6898.345531	511.07
6899.063653	531.22
6899.781813	542.229
6900.500010	555.935
6901.218244	548.474
6901.936516	546.447
6902.654825	549.977
6903.373172	559.185
6904.091557	535.583
6904.809978	536.981
6905.528437	547.939
6906.246934	537.294
6906.965468	536.482
6907.684039	531.344
6908.402648	524.649
6909.121295	532.284
6909.839978	534.196
6910.558700	548.444
6911.277458	557.929
6911.996254	575.921
6912.715088	562.175
6913.433959	546.691
6914.152867	535.719
6914.871813	526.443
6915.590797	510.422
6916.309817	503.984
6917.028876	486.987
6917.747971	496.261
6918.467104	503.835
6919.186275	499.469
6919.905483	500.095
6920.624728	511.229
6921.344011	519.555
6922.063331	508.938
6922.782689	498.159
6923.502084	499.325
6924.221517	492.922
6924.940987	474.549
6925.660495	473.123
6926.380040	463.537
6927.099622	473.053
6927.819242	484.874
6928.538899	497.199
6929.258594	489.632
6929.978326	480.327
6930.698096	470.884
6931.417903	486.59
6932.137747	494.553
6932.857629	491.216
6933.577549	505.747
6934.297506	494.25
6935.017500	484.782
6935.737532	488.35
6936.457601	483.476
6937.177708	482.555
6937.897852	483.435
6938.618033	480.144
6939.338252	474.745
6940.058509	474.265
6940.778802	472.686
6941.499134	476.819
6942.219502	491.695
6942.939909	487.289
6943.660352	495.324
6944.380833	491.557
6945.101352	498.435
6945.821908	502.431
6946.542501	501.214
6947.263132	501.363
6947.983800	502.137
6948.704506	500.574
6949.425249	499.225
6950.146030	490.358
6950.866848	511.2
6951.587703	500.939
6952.308596	503.691
6953.029527	503.641
6953.750495	502.241
6954.471500	494.938
6955.192543	490.014
6955.913623	491.314
6956.634740	513.472
6957.355895	503.662
6958.077088	497.246
6958.798318	491.695
6959.519585	495.236
6960.240890	490.752
6960.962232	482.736
6961.683612	480.085
6962.405029	477.704
6963.126484	484.8
6963.847976	495.732
6964.569505	489.587
6965.291072	496.071
6966.012677	487.855
6966.734319	480.523
6967.455998	501.978
6968.177715	496.136
6968.899469	491.105
6969.621260	473.543
6970.343089	462.342
6971.064956	441.731
6971.786860	442.35
6972.508801	435.87
6973.230780	435.698
6973.952796	444.847
6974.674850	444.646
6975.396941	441.729
6976.119070	445.641
6976.841236	446.833
6977.563439	439.534
6978.285680	432.234
6979.007959	445.669
6979.730275	439.731
6980.452628	439.932
6981.175019	444.466
6981.897447	453.783
6982.619912	464.358
6983.342415	472.191
6984.064956	484.77
6984.787534	493.794
6985.510149	512.153
6986.232802	507.888
6986.955492	507.358
6987.678220	494.261
6988.400985	496.649
6989.123788	515.513
6989.846628	518.239
6990.569505	515.278
6991.292420	499.361
6992.015373	487.077
6992.738362	475.53
6993.461390	465.56
6994.184454	469.758
6994.907557	470.863
6995.630696	480.816
6996.353873	487.121
6997.077088	491.846
6997.800340	491.953
6998.523629	497.139
6999.246956	504.668
6999.970320	503.227
7000.693722	497.841
7001.417161	484.616
7002.140638	476.324
7002.864152	465.766
7003.587703	446.742
7004.311292	463.045
7005.034918	448.739
7005.758582	454.094
7006.482284	455.219
7007.206022	452.233
7007.929798	454.694
7008.653612	464.176
7009.377463	480.863
7010.101352	495.426
7010.825278	503.373
7011.549241	514.687
7012.273242	509.193
7012.997280	511.998
7013.721356	494.526
7014.445469	474.825
7015.169620	478.067
7015.893808	490.492
7016.618033	473.39
7017.342296	461.644
7018.066596	460.762
7018.790934	456.029
7019.515310	441.71
7020.239722	454.387
7020.964172	451.528
7021.688660	456.622
7022.413185	465.185
7023.137748	449.548
7023.862348	460.126
7024.586985	468.163
7025.311660	456.286
7026.036372	444.734
7026.761122	446.554
7027.485909	453.518
7028.210734	448.864
7028.935596	446.195
7029.660495	446.407
7030.385432	439.496
7031.110407	458.418
7031.835418	465.394
7032.560468	466.767
7033.285554	471.607
7034.010679	488.748
7034.735840	493.731
7035.461039	516.904
7036.186276	528.456
7036.911550	537.771
7037.636861	552.669
7038.362210	556.147
7039.087596	547.447
7039.813020	537.503
7040.538481	531.445
7041.263980	538.194
7041.989516	527.387
7042.715089	521.662
7043.440700	504.412
7044.166349	505.144
7044.892035	497.045
7045.617758	495.33
7046.343519	489.169
7047.069317	487.052
7047.795153	474.841
7048.521026	483.834
7049.246936	479.271
7049.972884	483.798
7050.698870	474.878
7051.424892	502.123
7052.150953	523.411
7052.877050	544.707
7053.603186	553.39
7054.329358	549.938
7055.055568	532.033
7055.781816	524.948
7056.508101	500.384
7057.234423	483.035
7057.960783	466.503
7058.687181	453.855
7059.413615	434.66
7060.140088	437.682
7060.866597	426.841
7061.593144	422.553
7062.319729	429.805
7063.046351	438.393
7063.773010	442.59
7064.499707	450.525
7065.226441	466.404
7065.953213	468.177
7066.680022	476.159
7067.406869	477.368
7068.133753	478.284
7068.860675	486.528
7069.587634	479.332
7070.314630	464.108
7071.041664	450.663
7071.768735	445.843
7072.495844	430.816
7073.222990	431.589
7073.950174	435.311
7074.677395	427.389
7075.404654	426.48
7076.131950	425.914
7076.859283	433.095
7077.586654	434.819
7078.314063	438.369
7079.041508	460.689
7079.768992	460.037
7080.496512	475.708
7081.224070	469.111
7081.951666	454.403
7082.679299	450.235
7083.406969	462.124
7084.134677	457.32
7084.862423	452.216
7085.590206	445.374
7086.318026	436.621
7087.045884	425.888
7087.773779	434.809
7088.501711	446.355
7089.229681	459.988
7089.957689	473.263
7090.685734	467.71
7091.413816	475.261
7092.141936	486.739
7092.870093	492.088
7093.598288	501.181
7094.326520	516.418
7095.054790	510.277
7095.783097	502.319
7096.511441	487.071
7097.239823	477.51
7097.968242	474.225
7098.696699	472.783
7099.425194	456.369
7100.153725	489.895
7100.882295	498.243
7101.610901	517.719
7102.339545	512.36
7103.068227	509.586
7103.796946	507.217
7104.525702	523.119
7105.254496	531.908
7105.983327	533.755
7106.712196	537.302
7107.441102	531.526
7108.170046	512.242
7108.899027	508.243
7109.628045	505.451
7110.357101	514.128
7111.086195	516.964
7111.815326	515.256
7112.544494	510.865
7113.273700	505.832
7114.002943	498.064
7114.732224	496.624
7115.461542	488.185
7116.190897	489.363
7116.920290	482.286
7117.649721	478.281
7118.379188	469.341
7119.108694	467.163
7119.838237	467.831
7120.567817	472.311
7121.297434	471.984
7122.027090	478.093
7122.756782	491.825
7123.486512	490.662
7124.216280	489.686
7124.946084	507.285
7125.675927	508.435
7126.405807	519.438
7127.135724	514.259
7127.865679	508.867
7128.595671	524.719
7129.325700	516.732
7130.055767	513.294
7130.785872	510.968
7131.516014	507.453
7132.246193	491.437
7132.976410	474.888
7133.706664	475.662
7134.436956	462.195
7135.167285	474.821
7135.897652	472.48
7136.628056	463.648
7137.358497	465.328
7138.088976	465.865
7138.819492	462.033
7139.550046	459.274
7140.280637	466.765
7141.011266	466.261
7141.741932	464.907
7142.472636	468.516
7143.203377	457.506
7143.934156	448.264
7144.664972	442.172
7145.395825	439.975
7146.126716	428.889
7146.857644	414.086
7147.588610	415.761
7148.319613	422.409
7149.050654	433.319
7149.781732	424.276
7150.512847	428.263
7151.244000	439.702
7151.975191	449.285
7152.706419	453.294
7153.437684	463.135
7154.168987	475.247
7154.900327	486.208
7155.631704	500.644
7156.363120	488.687
7157.094572	482.388
7157.826062	469.298
7158.557590	461.724
7159.289154	449.429
7160.020757	442.039
7160.752397	428.792
7161.484074	420.429
7162.215788	418.226
7162.947541	411.529
7163.679330	410.205
7164.411157	424.017
7165.143022	426.54
7165.874924	460.725
7166.606863	470.492
7167.338840	487.014
7168.070854	488.965
7168.802906	498.299
7169.534995	508.198
7170.267121	502.072
7170.999286	535.909
7171.731487	546.506
7172.463726	549.852
7173.196002	550.239
7173.928316	543.044
7174.660667	541.754
7175.393056	536.788
7176.125482	553.094
7176.857946	569.117
7177.590447	562.088
7178.322986	561.975
7179.055562	544.959
7179.788175	539.498
7180.520826	523.11
7181.253514	522.851
7181.986240	523.892
7182.719003	525.05
7183.451804	535.648
7184.184642	522.565
7184.917517	503.693
7185.650430	508.342
7186.383381	502.854
7187.116369	499.797
7187.849394	491.44
7188.582457	495.038
7189.315557	498.313
7190.048695	490.781
7190.781870	484.971
7191.515082	468.434
7192.248332	461.38
7192.981620	471.943
7193.714945	468.511
7194.448307	475.321
7195.181707	468.048
7195.915144	474.65
7196.648619	465.008
7197.382131	465.177
7198.115681	460.575
7198.849268	470.897
7199.582892	478.77
7200.316554	485.892
7201.050253	481.574
7201.783990	477.055
7202.517764	488.16
7203.251576	485.267
7203.985425	468.619
7204.719312	468.057
7205.453236	462.134
7206.187198	464.426
7206.921197	458.697
7207.655233	463.663
7208.389307	459.227
7209.123418	448.936
7209.857567	455.706
7210.591753	453.187
7211.325977	447.515
7212.060238	454.506
7212.794536	464.216
7213.528872	462.512
7214.263246	458.472
7214.997657	469.409
7215.732105	480.099
7216.466591	468.778
7217.201114	472.101
7217.935675	464.225
7218.670273	476.748
7219.404908	480.288
7220.139581	470.04
7220.874292	460.364
7221.609040	470.068
7222.343825	478.181
7223.078648	482.338
7223.813508	483.335
7224.548406	488.608
7225.283341	482.515
7226.018314	485.912
7226.753324	487.235
7227.488371	497.711
7228.223456	510.541
7228.958579	512.041
7229.693739	495.031
7230.428936	502.333
7231.164171	490.139
7231.899443	487.576
7232.634752	495.853
7233.370099	485.948
7234.105484	483.419
7234.840906	493.892
7235.576365	491.687
7236.311862	484.555
7237.047397	498.903
7237.782968	500.699
7238.518578	499.711
7239.254224	496.975
7239.989908	510.431
7240.725630	495.531
7241.461389	494.815
7242.197185	498.543
7242.933019	486.588
7243.668891	484.277
7244.404800	496.158
7245.140746	485.332
7245.876729	481.092
7246.612751	500.236
7247.348809	503.585
7248.084905	499.587
7248.821039	496.588
7249.557210	499.483
7250.293418	485.439
7251.029664	482.912
7251.765947	475.063
7252.502268	468.18
7253.238626	474.87
7253.975022	481.219
7254.711455	481.072
7255.447925	477.675
7256.184433	484.657
7256.920979	490.505
7257.657562	480.224
7258.394182	490.652
7259.130840	525.066
7259.867535	523.658
7260.604268	532.083
7261.341038	517.723
7262.077845	526.117
7262.814690	527.69
7263.551573	523.463
7264.288493	522.719
7265.025450	519.967
7265.762445	543.865
7266.499477	550.293
7267.236547	543.001
7267.973654	556.599
7268.710799	562.51
7269.447981	575.95
7270.185200	564.008
7270.922457	571.934
7271.659752	572.955
7272.397083	565.287
7273.134453	557.587
7273.871859	546.07
7274.609304	535.487
7275.346785	543.778
7276.084304	560.923
7276.821861	565.76
7277.559455	566.013
7278.297086	580.15
7279.034755	587.047
7279.772461	588.495
7280.510205	593.475
7281.247986	581.074
7281.985805	572.914
7282.723661	562.247
7283.461555	555.092
7284.199486	550.26
7284.937454	555.658
7285.675460	551.058
7286.413504	529.703
7287.151584	521.645
7287.889703	517.852
7288.627858	513.994
7289.366052	526.937
7290.104282	531.437
7290.842550	540.024
7291.580856	533.802
7292.319199	541.678
7293.057579	538.011
7293.795997	535.332
7294.534452	549.035
7295.272945	542.335
7296.011475	526.949
7296.750043	515.307
7297.488648	498.467
7298.227291	505.311
7298.965971	493.173
7299.704688	488.389
7300.443443	477.28
7301.182235	493.576
7301.921065	492.691
7302.659932	482.757
7303.398837	473.512
7304.137779	480.482
7304.876759	487.763
7305.615776	498.469
7306.354830	511.481
7307.093922	507.829
7307.833052	517.132
7308.572218	505.752
7309.311423	512.319
7310.050664	536.222
7310.789944	545.337
7311.529260	557.005
7312.268614	562.369
7313.008006	552.271
7313.747435	541.253
7314.486901	524.164
7315.226405	512.488
7315.965947	514.937
7316.705525	511.317
7317.445142	511.755
7318.184795	505.265
7318.924486	502.727
7319.664215	490.97
7320.403981	503.822
7321.143784	516.056
7321.883625	528.186
7322.623504	538.565
7323.363420	534.099
7324.103373	525.076
7324.843364	503.308
7325.583392	479.892
7326.323457	468.722
7327.063560	467.253
7327.803701	470.006
7328.543879	458.059
7329.284094	446.459
7330.024347	462.921
7330.764637	461.386
7331.504965	461.81
7332.245330	458.536
7332.985733	458.653
7333.726173	455.537
7334.466651	466.483
7335.207166	454.47
7335.947718	447.671
7336.688308	462.735
7337.428936	461.681
7338.169600	447.326
7338.910303	441.406
7339.651042	458.257
7340.391819	454.921
7341.132634	462.518
7341.873486	462.945
7342.614376	455.689
7343.355303	465.747
7344.096267	464.767
7344.837269	456.38
7345.578308	444.757
7346.319385	437.847
7347.060499	425.014
7347.801651	416.616
7348.542840	415.215
7349.284066	404.18
7350.025330	410.077
7350.766632	409.658
7351.507971	404.052
7352.249347	407.015
7352.990761	432.736
7353.732212	440.505
7354.473701	456.896
7355.215227	476.36
7355.956791	472.3
7356.698392	476.1
7357.440030	478.588
7358.181706	475.648
7358.923420	478.58
7359.665170	473.371
7360.406959	466.062
7361.148784	441.444
7361.890648	438.215
7362.632548	427.352
7363.374486	411.649
7364.116462	427.199
7364.858475	442.771
7365.600525	435.256
7366.342613	429.649
7367.084739	420.584
7367.826901	426.675
7368.569102	425.97
7369.311339	431.088
7370.053615	431.618
7370.795927	460.907
7371.538277	489.248
7372.280665	487.331
7373.023090	491.933
7373.765552	503.106
7374.508052	512.107
7375.250589	510.905
7375.993164	517.605
7376.735776	509.152
7377.478426	516.067
7378.221113	514.864
7378.963837	503.777
7379.706599	494.788
7380.449399	502.951
7381.192236	515.919
7381.935110	519.871
7382.678022	520.376
7383.420971	516.18
7384.163958	513.758
7384.906982	507.391
7385.650044	487.968
7386.393143	480.498
7387.136279	479.866
7387.879453	477.473
7388.622665	474.073
7389.365913	472.803
7390.109200	458.286
7390.852523	455.519
7391.595885	470.648
7392.339283	477.685
7393.082719	475.048
7393.826193	474.491
7394.569704	470.828
7395.313252	461.63
7396.056838	464.361
7396.800462	449.003
7397.544123	462.067
7398.287821	457.346
7399.031556	469.77
7399.775330	456.985
7400.519140	447.075
7401.262988	442.472
7402.006874	435.314
7402.750797	428.368
7403.494757	418.215
7404.238755	405.065
7404.982790	403.919
7405.726863	400.287
7406.470973	391.689
7407.215121	390.689
7407.959306	395.085
7408.703529	401.623
7409.447789	398.542
7410.192086	403.538
7410.936421	413.563
7411.680793	429.165
7412.425203	435.615
7413.169650	437.207
7413.914135	445.04
7414.658657	462.095
7415.403217	469.711
7416.147814	475.982
7416.892449	479.511
7417.637121	485.382
7418.381830	501.757
7419.126577	507.473
7419.871361	515.184
7420.616183	521.979
7421.361042	524.368
7422.105939	522.298
7422.850873	506.431
7423.595845	508.357
7424.340854	497.776
7425.085900	500.509
7425.830984	487.214
7426.576105	482.762
7427.321264	474.933
7428.066460	469.54
7428.811694	460.751
7429.556965	450.156
7430.302274	452.955
7431.047620	454.504
7431.793004	449.06
7432.538425	445.962
7433.283883	436.716
7434.029379	444.064
7434.774912	440.5
7435.520483	440.68
7436.266091	449.018
7437.011737	445.228
7437.757420	448.655
7438.503141	437.308
7439.248899	430.392
7439.994694	420.018
7440.740527	406.111
7441.486398	394.187
7442.232305	407.34
7442.978251	407.373
7443.724234	402.078
7444.470254	404.687
7445.216311	415.841
7445.962406	412.725
7446.708539	410.942
7447.454709	425.995
7448.200916	428.946
7448.947161	426.361
7449.693444	428.369
7450.439764	418.553
7451.186121	411.603
7451.932516	417.724
7452.678948	421.306
7453.425417	422.166
7454.171924	420.777
7454.918469	423.35
7455.665051	412.236
7456.411670	414.434
7457.158327	412.829
7457.905021	401.978
7458.651753	400.081
7459.398522	394.58
7460.145329	410.754
7460.892173	409.661
7461.639055	402.617
7462.385974	416.297
7463.132930	424.282
7463.879924	423.306
7464.626956	429.165
7465.374025	431.713
7466.121131	414.351
7466.868275	411.402
7467.615456	421.71
7468.362674	409.639
7469.109930	398.778
7469.857224	407.049
7470.604555	403.982
7471.351923	415.391
7472.099329	418.931
7472.846773	412.934
7473.594254	420.447
7474.341772	446.61
7475.089327	444.007
7475.836921	440.106
7476.584551	436.853
7477.332219	447.875
7478.079925	442.715
7478.827668	444.89
7479.575448	447.937
7480.323266	450.562
7481.071121	451.459
7481.819014	453.768
7482.566944	449.271
7483.314912	454.42
7484.062917	450.43
7484.810960	451.518
7485.559040	447.342
7486.307157	440.488
7487.055312	435.175
7487.803505	432.214
7488.551734	428.493
7489.300002	438.539
7490.048306	431.863
7490.796649	439.35
7491.545028	439.301
7492.293445	432.902
7493.041900	429.153
7493.790392	420.588
7494.538921	412.449
7495.287488	438.058
7496.036093	429.806
7496.784734	432.232
7497.533414	429.258
7498.282130	424.873
7499.030884	415.729
7499.779676	417.214
7500.528505	448.535
7501.277372	474.351
7502.026276	466.569
7502.775217	468.62
7503.524196	468.619
7504.273212	470.744
7505.022266	457.228
7505.771357	441.045
7506.520486	443.237
7507.269652	430.891
7508.018856	418.929
7508.768097	414.921
7509.517375	398.431
7510.266691	400.209
7511.016044	393.643
7511.765435	410.219
7512.514864	424.201
7513.264329	439.071
7514.013832	448.925
7514.763373	457.311
7515.512951	467.443
7516.262567	468.017
7517.012220	465.683
7517.761910	465.304
7518.511638	456.918
7519.261404	470.612
7520.011206	469.066
7520.761047	464.397
7521.510924	458.635
7522.260839	458.63
7523.010792	452.589
7523.760782	452.728
7524.510810	455.756
7525.260875	454.236
7526.010977	439.938
7526.761117	439.108
7527.511294	426.813
7528.261509	420.706
7529.011761	412.576
7529.762051	411.514
7530.512378	421.71
7531.262743	431.63
7532.013145	431.056
7532.763584	430.405
7533.514061	431.926
7534.264576	429.735
7535.015128	429.516
7535.765717	434.576
7536.516344	438.211
7537.267008	434.852
7538.017710	425.665
7538.768449	423.036
7539.519225	437.554
7540.270039	450.449
7541.020891	456.062
7541.771780	452.329
7542.522706	472.966
7543.273670	471.272
7544.024671	470.446
7544.775710	488.921
7545.526786	488.76
7546.277900	490.353
7547.029051	485.976
7547.780239	478.984
7548.531465	470.61
7549.282729	458.403
7550.034030	446.372
7550.785368	460.19
7551.536744	456.262
7552.288157	450.788
7553.039608	463.774
7553.791096	468.102
7554.542622	487.543
7555.294185	479.687
7556.045785	485.381
7556.797423	491.979
7557.549099	491.607
7558.300812	491.128
7559.052562	477.867
7559.804350	479.888
7560.556175	467.469
7561.308038	461.648
7562.059938	479.241
7562.811875	471.591
7563.563850	478.569
7564.315863	463.005
7565.067913	457.645
7565.820000	461.186
7566.572125	463.322
7567.324288	470.182
7568.076487	463.852
7568.828725	458.887
7569.580999	460.247
7570.333311	452.918
7571.085661	446.845
7571.838048	448.865
7572.590472	448.729
7573.342934	450.719
7574.095434	463.296
7574.847971	453.177
7575.600545	463.512
7576.353157	477.507
7577.105806	491.838
7577.858493	493.615
7578.611217	506.538
7579.363978	501.006
7580.116777	498.21
7580.869614	491.088
7581.622488	484.496
7582.375399	461.822
7583.128348	466.579
7583.881334	456.101
7584.634358	434.181
7585.387419	416.329
7586.140518	417.101
7586.893654	410.642
7587.646827	420.874
7588.400038	417.438
7589.153287	409.965
7589.906573	420.13
7590.659896	445.967
7591.413257	436.513
7592.166655	448.834
7592.920091	450.351
7593.673564	448.534
7594.427075	429.454
7595.180623	422.307
7595.934208	425.52
7596.687831	419.645
7597.441492	430.315
7598.195190	422.544
7598.948925	402.114
7599.702698	396.933
7600.456508	383.333
7601.210356	385.206
7601.964241	401.254
7602.718164	411.831
7603.472124	406.62
7604.226121	407.262
7604.980156	399.305
7605.734229	396.241
7606.488338	398.535
7607.242486	399.138
7607.996671	392.35
7608.750893	407.456
7609.505153	416.32
7610.259450	417
7611.013784	412.261
7611.768156	424.294
7612.522566	421.329
7613.277013	431.573
7614.031497	425.927
7614.786019	436.536
7615.540578	437.081
7616.295175	445.462
7617.049809	436.114
7617.804481	432.261
7618.559190	428.13
7619.313937	430.787
7620.068721	431.569
7620.823542	444.249
7621.578401	433.849
7622.333298	451.697
7623.088232	435.179
7623.843203	439.616
7624.598212	437.006
7625.353258	433.863
7626.108342	439.914
7626.863463	443.765
7627.618621	433.151
7628.373817	435.901
7629.129051	451.812
7629.884322	481.325
7630.639630	491.886
7631.394976	491.586
7632.150359	497.382
7632.905780	493.905
7633.661238	498.125
7634.416734	495.555
7635.172267	478.394
7635.927838	481.229
7636.683446	468.386
7637.439091	451.519
7638.194774	434.611
7638.950494	418.555
7639.706252	418.196
7640.462048	411.451
7641.217880	426.797
7641.973750	427.461
7642.729658	414.619
7643.485603	412.869
7644.241586	400.473
7644.997606	417.3
7645.753663	424.302
7646.509758	423.534
7647.265891	437.145
7648.022060	447.744
7648.778268	453.983
7649.534512	452.168
7650.290795	456.3
7651.047114	456.855
7651.803471	456.209
7652.559866	452.745
7653.316298	445.827
7654.072767	432.597
7654.829274	436.826
7655.585819	425.49
7656.342401	426.094
7657.099020	423.172
7657.855677	432.777
7658.612371	430.385
7659.369102	436.228
7660.125872	446.915
7660.882678	453.709
7661.639522	461.861
7662.396404	461.416
7663.153322	462.831
7663.910279	468.452
7664.667273	448.099
7665.424304	436.67
7666.181373	442.245
7666.938479	442.263
7667.695623	435.47
7668.452804	434.001
7669.210022	427.792
7669.967278	429.199
7670.724572	420.613
7671.481903	424.429
7672.239271	421.157
7672.996677	425.012
7673.754120	419.739
7674.511601	417.508
7675.269119	418.677
7676.026675	415.847
7676.784268	415.116
7677.541898	413.597
7678.299566	398.88
7679.057272	389.705
7679.815015	394.324
7680.572795	400.318
7681.330613	423.583
7682.088468	424.06
7682.846361	417.517
7683.604291	413.974
7684.362259	396.958
7685.120264	375.493
7685.878306	374.727
7686.636386	389.782
7687.394504	395.927
7688.152659	409.904
7688.910851	407.286
7689.669081	413.005
7690.427348	407.834
7691.185653	413.32
7691.943995	414.595
7692.702375	452.389
7693.460792	488.311
7694.219246	493.643
7694.977738	493.31
7695.736268	491.112
7696.494835	493.473
7697.253439	488.151
7698.012081	480.485
7698.770760	467.304
7699.529477	447.883
7700.288231	427.993
7701.047023	408.213
7701.805852	390.792
7702.564718	393.395
7703.323622	402.436
7704.082564	410.685
7704.841543	404.059
7705.600559	408.583
7706.359613	413.47
7707.118704	411.446
7707.877833	408.785
7708.636999	411.049
7709.396203	407.533
7710.155444	410.553
7710.914722	413.085
7711.674038	411.294
7712.433392	415.197
7713.192783	422.926
7713.952211	419.986
7714.711677	409.936
7715.471180	405.662
7716.230721	390.698
7716.990299	379.9
7717.749915	374.44
7718.509568	363.489
7719.269258	381.385
7720.028986	371.669
7720.788752	372.846
7721.548555	385.084
7722.308395	396.354
7723.068273	399.411
7723.828188	410.246
7724.588141	412.031
7725.348131	424.169
7726.108159	416.335
7726.868224	409.712
7727.628327	407.824
7728.388467	405.331
7729.148644	394.066
7729.908859	391.651
7730.669111	383.495
7731.429401	402.092
7732.189728	420.651
7732.950093	429.738
7733.710495	430.285
7734.470935	443.83
7735.231412	448.201
7735.991927	434.584
7736.752479	428.605
7737.513068	420.552
7738.273695	402.82
7739.034360	399.511
7739.795061	388.655
7740.555801	386.461
7741.316577	397.337
7742.077392	396.988
7742.838243	394.014
7743.599132	405.443
7744.360059	412.42
7745.121023	420.073
7745.882025	435.334
7746.643064	461.697
7747.404140	474.086
7748.165254	471.001
7748.926405	463.508
7749.687594	457.829
7750.448820	445.303
7751.210084	457.886
7751.971385	457.023
7752.732723	448.236
7753.494099	451.352
7754.255513	446.228
7755.016964	437.559
7755.778452	434.623
7756.539978	437.532
7757.301542	445.661
7758.063142	446.776
7758.824781	451.567
7759.586456	436.959
7760.348169	423.581
7761.109920	422.302
7761.871708	409.451
7762.633534	401.757
7763.395396	384.481
7764.157297	393.199
7764.919235	388.108
7765.681210	382.749
7766.443223	370.743
7767.205273	358.228
7767.967361	356.743
7768.729486	370.432
7769.491649	376.568
7770.253849	377.309
7771.016086	371.225
7771.778361	365.863
7772.540674	376.201
7773.303023	378.102
7774.065411	378.327
7774.827836	378.177
7775.590298	376.032
7776.352798	364.412
7777.115335	355.626
7777.877909	351.138
7778.640521	347.654
7779.403171	348.896
7780.165858	361.957
7780.928582	355.814
7781.691344	339.712
7782.454144	340.472
7783.216981	347.48
7783.979855	350.446
7784.742767	353.825
7785.505716	355.258
7786.268702	343.15
7787.031726	330.019
7787.794788	325.17
7788.557887	329.254
7789.321023	333.395
7790.084197	346.861
7790.847409	341.684
7791.610658	344.177
7792.373944	355.669
7793.137268	351.253
7793.900629	347.356
7794.664027	360.378
7795.427464	365.109
7796.190937	367.035
7796.954448	359.807
7797.717997	352.335
7798.481583	341.492
7799.245206	340.332
7800.008867	335.192
7800.772565	330.184
7801.536301	320.216
7802.300074	340.911
7803.063885	348.784
7803.827733	365.149
7804.591618	373.125
7805.355541	376.772
7806.119502	380.965
7806.883500	388.878
7807.647535	395.677
7808.411608	395.266
7809.175719	384.369
7809.939866	380.825
7810.704052	369.609
7811.468274	367.446
7812.232534	369.797
7812.996832	369.865
7813.761167	362.88
7814.525540	362.758
7815.289950	354.4
7816.054397	357.064
7816.818882	347.349
7817.583404	339.359
7818.347964	349.141
7819.112561	342.895
7819.877196	339.233
7820.641868	335.857
7821.406578	339.334
7822.171325	351.347
7822.936109	353.564
7823.700931	361.273
7824.465791	361.74
7825.230688	365.048
7825.995622	371.186
7826.760594	377.769
7827.525603	393.105
7828.290650	388.945
7829.055734	393.29
7829.820856	410.445
7830.586015	432.997
7831.351211	441.94
7832.116445	448.597
7832.881717	462.17
7833.647026	454.359
7834.412372	442.238
7835.177756	442.504
7835.943177	449.419
7836.708636	465.717
7837.474132	471.787
7838.239666	466.759
7839.005237	450.098
7839.770846	439.42
7840.536492	429.547
7841.302175	435.75
7842.067896	427.58
7842.833655	431.597
7843.599450	417.842
7844.365284	397.979
7845.131154	381.191
7845.897063	373.526
7846.663008	367.079
7847.428992	379.403
7848.195012	376.98
7848.961070	376.249
7849.727166	370.792
7850.493299	376.118
7851.259469	378.222
7852.025677	370.106
7852.791922	367.869
7853.558205	368.571
7854.324525	370.414
7855.090883	371.368
7855.857278	362.249
7856.623711	372.709
7857.390181	389.405
7858.156689	394.519
7858.923234	390.885
7859.689816	386.209
7860.456436	390.949
7861.223093	392.232
7861.989788	384.79
7862.756520	381.386
7863.523290	380.51
7864.290097	382.568
7865.056942	375.813
7865.823824	364.269
7866.590744	383.152
7867.357701	381.093
7868.124695	381.051
7868.891727	382.208
7869.658797	371.825
7870.425903	369.818
7871.193048	372.136
7871.960230	374.697
7872.727449	375.308
7873.494705	376.996
7874.262000	375.343
7875.029331	369.919
7875.796700	367.636
7876.564107	375.369
7877.331551	370.81
7878.099032	377.645
7878.866551	393.46
7879.634107	387
7880.401701	390.489
7881.169332	397.186
7881.937001	410.162
7882.704707	428.966
7883.472451	425.126
7884.240232	430.975
7885.008051	436.921
7885.775907	441.373
7886.543800	433.806
7887.311731	417.893
7888.079699	415.087
7888.847705	420.63
7889.615748	406.983
7890.383829	401.026
7891.151947	379.389
7891.920103	380.417
7892.688296	388.143
7893.456527	379.716
7894.224795	379.985
7894.993100	373.096
7895.761443	362.682
7896.529824	354.915
7897.298242	364.409
7898.066697	379.824
7898.835190	393.74
7899.603720	395.102
7900.372288	402.552
7901.140893	393.106
7901.909535	404.939
7902.678215	402.483
7903.446933	407.86
7904.215688	404.383
7904.984480	390.628
7905.753310	385.202
7906.522178	370.449
7907.291082	360.227
7908.060025	346.797
7908.829004	338.263
7909.598022	335.999
7910.367076	326.037
7911.136168	327.093
7911.905298	332.791
7912.674465	338.772
7913.443669	346.428
7914.212911	343.959
7914.982191	352.801
7915.751508	346.057
7916.520862	347.3
7917.290254	361.437
7918.059683	352.249
7918.829150	347.81
7919.598654	343.966
7920.368195	350.579
7921.137774	351.236
7921.907391	349.748
7922.677045	348.009
7923.446736	356.248
7924.216465	363.141
7924.986231	359.626
7925.756035	362.929
7926.525877	368.991
7927.295755	365.501
7928.065671	375.044
7928.835625	374.661
7929.605616	375.711
7930.375645	385.26
7931.145711	373.946
7931.915814	389.214
7932.685955	393.952
7933.456133	387.897
7934.226349	377.543
7934.996603	384.976
7935.766893	381.305
7936.537222	384.866
7937.307587	398.534
7938.077990	389.047
7938.848431	383.306
7939.618909	377.481
7940.389424	376.303
7941.159977	364.445
7941.930568	358.578
7942.701196	369.149
7943.471861	353.844
7944.242564	351.155
7945.013304	344.375
7945.784082	332.134
7946.554897	339.737
7947.325750	344.851
7948.096640	344.059
7948.867567	347.114
7949.638532	358.603
7950.409535	373.498
7951.180575	367.386
7951.951652	382.313
7952.722767	372.842
7953.493919	368.158
7954.265109	371.225
7955.036336	361.189
7955.807601	361.263
7956.578903	360.128
7957.350242	366.007
7958.121619	360.251
7958.893034	346.586
7959.664486	339.808
7960.435975	340.658
7961.207502	343.337
7961.979067	344.645
7962.750668	348.487
7963.522308	359.993
7964.293984	364.779
7965.065699	358.131
7965.837450	349.038
7966.609239	347.884
7967.381066	352.989
7968.152930	348.983
7968.924831	345.239
7969.696770	353.953
7970.468747	350.389
7971.240760	353.176
7972.012812	340.738
7972.784900	335.083
7973.557027	327.388
7974.329190	333.403
7975.101391	344.846
7975.873630	348.543
7976.645906	369.564
7977.418220	377.118
7978.190571	372.642
7978.962959	373.283
7979.735385	390.159
7980.507848	390.5
7981.280349	384.581
7982.052887	387.869
7982.825463	379.174
7983.598076	373.987
7984.370727	395.153
7985.143415	378.591
7985.916140	391.379
7986.688903	396.64
7987.461704	399.718
7988.234542	401.823
7989.007417	399.624
7989.780330	383.133
7990.553280	380.037
7991.326268	373.194
7992.099293	375.41
7992.872356	358.061
7993.645456	366.951
7994.418594	358.636
7995.191769	359.971
7995.964981	354.187
7996.738231	351.067
7997.511519	349.095
7998.284844	346.062
7999.058206	357.177
7999.831606	355.324
8000.605043	370.546
8001.378518	368.138
8002.152030	357.362
8002.925580	365.055
8003.699167	381.37
8004.472791	374.537
8005.246453	359.571
8006.020153	345.394
8006.793890	344.911
8007.567664	330.083
8008.341476	321.205
8009.115325	319.82
8009.889212	315.287
8010.663136	321.467
8011.437098	328.161
8012.211097	319.251
8012.985134	325.302
8013.759208	324.216
8014.533319	331.609
8015.307468	323.723
8016.081655	340.953
8016.855879	342.355
8017.630140	362.999
8018.404439	367.829
8019.178775	369.845
8019.953149	375.604
8020.727560	382.954
8021.502009	385.824
8022.276495	381.791
8023.051019	386.881
8023.825580	393.065
8024.600178	390.585
8025.374814	387.288
8026.149487	365.219
8026.924198	357.244
8027.698947	354.578
8028.473733	345.689
8029.248556	352.776
8030.023416	350.542
8030.798315	374.132
8031.573250	376.732
8032.348223	379.508
8033.123234	402.678
8033.898282	413.199
8034.673367	417.347
8035.448490	418.023
8036.223651	412.256
8036.998849	401.819
8037.774084	376.924
8038.549357	376.895
8039.324667	371.429
8040.100015	371.716
8040.875400	371.018
8041.650822	370.929
8042.426282	368.097
8043.201780	358.25
8043.977315	358.854
8044.752887	367.201
8045.528497	364.786
8046.304145	384.272
8047.079830	394.202
8047.855552	382.849
8048.631312	379.364
8049.407109	377.308
8050.182943	370.602
8050.958816	380.595
8051.734725	378.213
8052.510672	381.436
8053.286657	371.46
8054.062679	375.954
8054.838738	372.767
8055.614835	361.812
8056.390969	359.169
8057.167141	356.455
8057.943350	363.068
8058.719597	363.357
8059.495881	347.324
8060.272203	333.604
8061.048562	329.133
8061.824959	320.367
8062.601393	321.622
8063.377864	303.959
8064.154373	310.337
8064.930919	319.148
8065.707503	330.483
8066.484125	314.768
8067.260783	312.04
8068.037480	337.232
8068.814213	343.645
8069.590985	338.454
8070.367793	332.85
8071.144639	333.997
8071.921523	328.359
8072.698444	325.374
8073.475402	324.505
8074.252398	325.893
8075.029432	327.888
8075.806502	320.927
8076.583611	318.149
8077.360756	326.144
8078.137940	322.165
8078.915160	338.055
8079.692419	327.645
8080.469714	318.112
8081.247047	322.024
8082.024418	330.253
8082.801826	325.522
8083.579271	323.046
8084.356754	327.675
8085.134274	331.79
8085.911832	331.223
8086.689428	335.929
8087.467060	330.69
8088.244730	337.731
8089.022438	333.112
8089.800183	331.948
8090.577966	324.459
8091.355786	321.626
8092.133643	322.454
8092.911538	323.457
8093.689471	323.821
8094.467441	326.102
8095.245448	330.675
8096.023493	368.889
8096.801575	379.574
8097.579695	392.035
8098.357852	392.888
8099.136047	395.037
8099.914279	399.876
8100.692548	396.643
8101.470855	391.47
8102.249200	398.494
8103.027582	391.643
8103.806001	378.397
8104.584458	357.328
8105.362952	361.155
8106.141484	353.345
8106.920053	345.973
8107.698660	360.024
8108.477304	359.866
8109.255986	360.77
8110.034705	363.636
8110.813462	394.56
8111.592256	413.135
8112.371087	426.526
8113.149956	442.669
8113.928862	450.409
8114.707806	443.849
8115.486788	442.63
8116.265806	433.863
8117.044863	434.395
8117.823956	430.779
8118.603088	436.868
8119.382256	414.367
8120.161462	403.132
8120.940706	399.956
8121.719987	385.506
8122.499305	367.172
8123.278661	350.683
8124.058055	354.036
8124.837485	342.456
8125.616954	333.795
8126.396459	339.455
8127.176003	331.047
8127.955583	322.769
8128.735202	322.794
8129.514857	320.096
8130.294550	334.745
8131.074281	337.679
8131.854049	340.507
8132.633854	335.422
8133.413697	337.327
8134.193577	339.274
8134.973495	336.755
8135.753451	332.16
8136.533443	331.245
8137.313474	321.39
8138.093541	319.382
8138.873646	310.354
8139.653789	304.262
8140.433969	307.536
8141.214187	308.442
8141.994442	322.056
8142.774734	328.551
8143.555064	334.84
8144.335431	332.57
8145.115836	333.431
8145.896278	337.936
8146.676758	351.952
8147.457275	349.415
8148.237830	345.042
8149.018422	336.723
8149.799052	345.132
8150.579719	348.521
8151.360423	362.331
8152.141165	362.374
8152.921945	378.496
8153.702762	379.685
8154.483616	384.193
8155.264508	383.717
8156.045437	373.462
8156.826404	369.043
8157.607408	354.436
8158.388450	333.194
8159.169529	323.59
8159.950645	318.701
8160.731800	313.841
8161.512991	308.713
8162.294220	309.448
8163.075486	315.494
8163.856790	319.621
8164.638132	320.601
8165.419511	332.059
8166.200927	345.183
8166.982381	352.532
8167.763872	356.77
8168.545400	350.328
8169.326967	354.168
8170.108570	345.935
8170.890211	355.98
8171.671890	346.13
8172.453606	333.079
8173.235359	321.69
8174.017150	329.35
8174.798978	314.937
8175.580844	315.255
8176.362747	314.041
8177.144688	311.337
8177.926666	306.034
8178.708682	313.524
8179.490735	300.456
8180.272826	294.489
8181.054954	298.966
8181.837119	299.811
8182.619322	326.606
8183.401563	336.814
8184.183841	330.236
8184.966156	331.344
8185.748509	331.381
8186.530899	339.853
8187.313327	341.755
8188.095792	349.213
8188.878295	350.048
8189.660835	355.971
8190.443412	350.652
8191.226027	342.564
8192.008680	338.534
8192.791370	341.253
8193.574097	328.588
8194.356862	348.061
8195.139665	341.728
8195.922504	337.97
8196.705382	321.39
8197.488296	318.911
8198.271249	323.623
8199.054238	329.998
8199.837265	319.185
8200.620330	331.934
8201.403432	324.339
8202.186572	323.663
8202.969748	312.405
8203.752963	320.843
8204.536215	333.557
8205.319504	344.47
8206.102831	355.066
8206.886195	349.185
8207.669597	349.763
8208.453036	357.676
8209.236513	374.094
8210.020027	394.726
8210.803579	393.194
8211.587168	381.219
8212.370794	381.804
8213.154458	374.071
8213.938160	372.212
8214.721899	365.691
8215.505675	352.405
8216.289489	337.754
8217.073340	347.207
8217.857229	333.211
8218.641155	320.76
8219.425119	318.079
8220.209120	312.486
8220.993158	299.427
8221.777234	293.494
8222.561348	289.914
8223.345499	289.592
8224.129687	289.139
8224.913913	281.335
8225.698177	292.329
8226.482477	283.077
8227.266816	287.738
8228.051192	285.039
8228.835605	277.94
8229.620055	277.243
8230.404544	276.649
8231.189069	266.281
8231.973632	274.187
8232.758233	273.066
8233.542871	285.776
8234.327546	284.723
8235.112259	292.806
8235.897010	293.535
8236.681797	300.798
8237.466623	306.593
8238.251485	310.712
8239.036386	312.089
8239.821323	322.49
8240.606299	328.564
8241.391311	329.179
8242.176361	329.174
8242.961449	322.798
8243.746574	326.948
8244.531736	323.016
8245.316936	330.123
8246.102174	330.883
8246.887448	330.225
8247.672761	334.995
8248.458110	330.273
8249.243498	329.969
8250.028922	325.999
8250.814385	324.424
8251.599884	320.504
8252.385421	308.516
8253.170996	309.068
8253.956608	301.712
8254.742257	294.284
8255.527944	290.408
8256.313669	278.499
8257.099431	273.472
8257.885230	267.491
8258.671067	261.095
8259.456941	263.891
8260.242853	266.638
8261.028802	260.065
8261.814788	260.72
8262.600813	255.159
8263.386874	256.617
8264.172973	256.456
8264.959110	259.853
8265.745284	248.754
8266.531495	252.13
8267.317744	260.786
8268.104030	251.676
8268.890354	251.874
8269.676715	248.902
8270.463114	246.614
8271.249550	237.74
8272.036024	238.983
8272.822535	228.199
8273.609084	231.788
8274.395670	227.706
8275.182293	224.349
8275.968954	216.843
8276.755653	249.495
8277.542388	255.07
8278.329162	259.412
8279.115973	272.148
8279.902821	288.329
8280.689707	295.285
8281.476630	303.149
8282.263591	298.435
8283.050589	298.041
8283.837624	286.544
8284.624697	281.687
8285.411808	273.133
8286.198956	278.176
8286.986141	279.274
8287.773364	278.593
8288.560625	281.532
8289.347922	289.413
8290.135258	291.778
8290.922630	303.695
8291.710041	303.598
8292.497488	300.247
8293.284974	292.796
8294.072496	288.898
8294.860056	295.888
8295.647654	293.586
8296.435289	286.093
8297.222961	294.513
8298.010671	303.929
8298.798419	319.505
8299.586203	329.585
8300.374026	334.422
8301.161886	347.297
8301.949783	347.665
8302.737718	368.64
8303.525690	369.278
8304.313699	389.646
8305.101746	395.623
8305.889831	384.921
8306.677953	380.419
8307.466113	363.121
8308.254309	353.605
8309.042544	340.563
8309.830816	316.451
8310.619125	307.825
8311.407472	291.943
8312.195856	280.654
8312.984278	266.842
8313.772737	260.337
8314.561234	253.043
8315.349768	249.941
8316.138340	267.97
8316.926949	279.772
8317.715595	285.302
8318.504279	296.419
8319.293001	307.532
8320.081759	304.172
8320.870556	316.006
8321.659390	321.303
8322.448261	318.868
8323.237170	324.526
8324.026116	320.589
8324.815100	315.017
8325.604121	318.873
8326.393179	322.683
8327.182275	316.997
8327.971409	313.67
8328.760580	304.079
8329.549788	299.904
8330.339034	312.483
8331.128318	321.006
8331.917639	316.308
8332.706997	307.981
8333.496393	306.009
8334.285826	298.368
8335.075297	294.97
8335.864805	288.693
8336.654350	278.672
8337.443934	285.778
8338.233554	295.113
8339.023212	321.73
8339.812908	326.901
8340.602641	338.662
8341.392411	337.629
8342.182219	344.173
8342.972064	352.956
8343.761947	346.584
8344.551867	353.874
8345.341825	357.894
8346.131820	352.703
8346.921853	334.178
8347.711923	309.758
8348.502031	316.263
8349.292176	318.435
8350.082358	321.222
8350.872578	319.076
8351.662836	309.598
8352.453131	304.409
8353.243463	290.113
8354.033833	293.136
8354.824240	288.108
8355.614685	302.677
8356.405167	315.302
8357.195687	322.517
8357.986244	318.26
8358.776839	321.322
8359.567471	310.6
8360.358140	312.321
8361.148847	296.248
8361.939592	289.189
8362.730374	280.62
8363.521193	288.445
8364.312050	280.688
8365.102944	271.018
8365.893876	257.012
8366.684846	268.511
8367.475852	280.984
8368.266896	287.844
8369.057978	296.301
8369.849097	301.8
8370.640254	292.396
8371.431448	292.223
8372.222679	282.987
8373.013948	275.709
8373.805255	279.513
8374.596599	285.318
8375.387980	290.522
8376.179399	288.18
8376.970855	291.402
8377.762349	288.286
8378.553880	288.57
8379.345449	289.003
8380.137055	281.202
8380.928699	286.803
8381.720380	276.346
8382.512098	278.109
8383.303854	281.69
8384.095648	264.77
8384.887479	258.832
8385.679347	262.351
8386.471253	257.399
8387.263196	257.557
8388.055177	274.98
8388.847195	284.111
8389.639251	290.11
8390.431344	285.629
8391.223475	287.54
8392.015643	283.545
8392.807849	289.246
8393.600092	289.117
8394.392372	296.366
8395.184690	297.498
8395.977046	293.128
8396.769439	272.179
8397.561869	266.621
8398.354337	264.278
8399.146842	264.779
8399.939385	266.678
8400.731965	278.795
8401.524583	277.552
8402.317238	291.263
8403.109931	300.658
8403.902661	303.856
8404.695428	314.687
8405.488233	317.034
8406.281076	317.249
8407.073956	323.042
8407.866873	317.48
8408.659828	333.539
8409.452820	333.68
8410.245850	346.112
8411.038918	335.435
8411.832022	322.303
8412.625165	311.056
8413.418344	314.965
8414.211561	328.268
8415.004816	320.587
8415.798108	307.833
8416.591438	298.601
8417.384804	286.691
8418.178209	278.496
8418.971651	281.919
8419.765130	271.95
8420.558647	277.479
8421.352201	274.69
8422.145793	270.683
8422.939422	286.324
8423.733089	284.549
8424.526793	289.01
8425.320535	296.475
8426.114314	303.124
8426.908131	299.2
8427.701985	293.53
8428.495876	299.946
8429.289805	296.32
8430.083772	297.128
8430.877775	302.128
8431.671817	297.215
8432.465896	296.445
8433.260012	299.042
8434.054166	282.846
8434.848357	274.164
8435.642586	272.957
8436.436852	270.296
8437.231155	257.553
8438.025496	263.001
8438.819875	273.755
8439.614291	268.089
8440.408745	254.003
8441.203235	249.904
8441.997764	244.222
8442.792330	255.692
8443.586933	252.607
8444.381574	255.935
8445.176252	251.14
8445.970968	253.845
8446.765721	250.125
8447.560512	241.837
8448.355340	271.293
8449.150205	283.724
8449.945109	295.153
8450.740049	297.32
8451.535027	301.236
8452.330042	306.903
8453.125095	307.091
8453.920186	311.323
8454.715314	320.899
8455.510479	318.08
8456.305682	315.623
8457.100922	302.113
8457.896200	302.439
8458.691515	294.611
8459.486868	297.977
8460.282258	305.046
8461.077685	317.061
8461.873150	333.71
8462.668653	350.21
8463.464193	358.587
8464.259770	370.885
8465.055385	364.902
8465.851037	356.529
8466.646727	346.951
8467.442455	329.63
8468.238219	326.34
8469.034022	325.508
8469.829861	319.44
8470.625738	318.926
8471.421653	310.611
8472.217605	299.203
8473.013595	302.472
8473.809622	308.544
8474.605686	320.556
8475.401788	329.653
8476.197928	335.015
8476.994104	324.321
8477.790319	306.646
8478.586571	310.982
8479.382860	297.085
8480.179187	294.925
8480.975551	307.397
8481.771953	307.483
8482.568392	311.654
8483.364868	318.575
8484.161382	327.352
8484.957934	348.026
8485.754523	361.088
8486.551149	366.159
8487.347813	368.873
8488.144515	365.181
8488.941254	381.706
8489.738030	367.495
8490.534844	355.523
8491.331695	342.485
8492.128584	330.661
8492.925510	321.225
8493.722474	303.594
8494.519475	300.798
8495.316513	292.394
8496.113589	316.806
8496.910703	322.554
8497.707854	313.998
8498.505042	320.049
8499.302268	309.017
8500.099532	306.154
8500.896832	294.06
8501.694171	294.082
8502.491547	282.725
8503.288960	275.169
8504.086411	282.345
8504.883899	269.21
8505.681424	276.78
8506.478988	272.673
8507.276588	271.674
8508.074226	269.807
8508.871902	264.643
8509.669615	265.505
8510.467365	266.837
8511.265153	265.748
8512.062978	276.702
8512.860841	289.211
8513.658742	300.247
8514.456679	314.089
8515.254655	319.375
8516.052667	318.366
8516.850718	307.511
8517.648805	299.327
8518.446930	277.836
8519.245093	259.056
8520.043293	255.002
8520.841530	247.965
8521.639805	241.608
8522.438118	234.945
8523.236468	245.659
8524.034855	254.407
8524.833280	260.822
8525.631742	272.659
8526.430242	284.925
8527.228779	284.052
8528.027354	280.604
8528.825966	276.121
8529.624616	278.323
8530.423303	284.344
8531.222027	282.184
8532.020789	297.704
8532.819589	305.709
8533.618426	303.534
8534.417300	310.207
8535.216212	304.419
8536.015162	303.273
8536.814149	287.703
8537.613173	282.879
8538.412235	281.761
8539.211334	284.615
8540.010471	281.131
8540.809645	291.854
8541.608856	295.443
8542.408105	292.714
8543.207392	306.056
8544.006716	308.088
8544.806078	307.454
8545.605477	303.55
8546.404913	307.467
8547.204387	310.584
8548.003898	312.84
8548.803447	315.198
8549.603033	301.069
8550.402657	297.677
8551.202318	299.881
8552.002017	284.515
8552.801753	279.136
8553.601527	285.549
8554.401338	299.767
8555.201187	297.386
8556.001073	305.031
8556.800996	301.681
8557.600957	316.825
8558.400955	332.858
8559.200991	335.106
8560.001065	327.765
8560.801176	327.07
8561.601324	325.19
8562.401510	320.654
8563.201733	318.664
8564.001994	322.437
8564.802292	316.563
8565.602627	313.003
8566.403000	338.561
8567.203411	347.96
8568.003859	349.521
8568.804345	345.567
8569.604868	347.835
8570.405428	345.634
8571.206026	335.25
8572.006661	326.696
8572.807334	318.997
8573.608044	302.789
8574.408792	291.851
8575.209577	283.862
8576.010400	276.128
8576.811260	266.641
8577.612158	264.818
8578.413093	255.428
8579.214066	255
8580.015076	276.108
8580.816123	283.407
8581.617208	288.64
8582.418331	303.089
8583.219490	307.898
8584.020688	297.269
8584.821923	295.405
8585.623195	291.59
8586.424505	303.998
8587.225852	307.068
8588.027237	291.525
8588.828659	276.88
8589.630119	265.747
8590.431616	257.701
8591.233150	242.855
8592.034722	234.855
8592.836332	238.418
8593.637979	235.175
8594.439663	241.391
8595.241385	239.18
8596.043145	246.706
8596.844941	279.787
8597.646776	300.395
8598.448648	318.949
8599.250557	320.702
8600.052503	323.5
8600.854488	331.485
8601.656509	337.479
8602.458568	353.144
8603.260665	373.041
8604.062799	376.929
8604.864971	365.533
8605.667180	351.448
8606.469426	333.201
8607.271710	314.029
8608.074031	300.86
8608.876390	286.7
8609.678787	277.761
8610.481220	266.182
8611.283692	247.911
8612.086200	233.443
8612.888747	239.458
8613.691330	247.247
8614.493951	265.192
8615.296610	270.17
8616.099306	275.997
8616.902040	274.911
8617.704811	271.967
8618.507619	270.998
8619.310465	280.738
8620.113348	280.693
8620.916269	280.934
8621.719228	270.027
8622.522223	261.235
8623.325257	262.893
8624.128327	264.308
8624.931436	262.594
8625.734581	265.468
8626.537765	259.078
8627.340985	259.143
8628.144243	281.628
8628.947539	289.845
8629.750872	295.139
8630.554242	299.736
8631.357650	296.613
8632.161096	291.445
8632.964579	284.779
8633.768099	279.034
8634.571657	279.418
8635.375252	271.44
8636.178885	258.064
8636.982555	243.673
8637.786263	232.767
8638.590008	230.097
8639.393790	237.898
8640.197611	255.277
8641.001468	270.211
8641.805363	287.674
8642.609296	298.482
8643.413266	313.881
8644.217273	316.959
8645.021318	317.08
8645.825400	311.448
8646.629520	301.302
8647.433678	297.767
8648.237872	302.777
8649.042105	295.728
8649.846374	293.565
8650.650681	284.406
8651.455026	270.235
8652.259408	257.787
8653.063828	241.565
8653.868285	228.133
8654.672779	236.565
8655.477311	236.819
8656.281881	242.154
8657.086488	243.44
8657.891132	239.047
8658.695814	243.569
8659.500533	250.812
8660.305290	253.592
8661.110084	267.816
8661.914916	271.745
8662.719785	272.164
8663.524692	259.591
8664.329636	250.795
8665.134618	238.243
8665.939637	235.414
8666.744693	246.426
8667.549787	249.456
8668.354919	246.654
8669.160088	260.179
8669.965294	272.69
8670.770538	281.488
8671.575820	291.094
8672.381138	303.945
8673.186495	312.623
8673.991888	321.738
8674.797320	319.021
8675.602788	318.835
8676.408295	304.84
8677.213838	291.831
8678.019419	286.603
8678.825038	279.052
8679.630694	283.028
8680.436387	273.329
8681.242118	260.396
8682.047887	251.918
8682.853693	238.687
8683.659536	231.915
8684.465417	224.16
8685.271335	220.431
8686.077291	232.366
8686.883284	235.264
8687.689315	235.899
8688.495383	230.654
8689.301489	232.975
8690.107632	243.425
8690.913813	248.759
8691.720031	277.982
8692.526286	274.815
8693.332579	281.018
8694.138910	274.698
8694.945278	267.319
8695.751683	272.269
8696.558126	277.066
8697.364606	282.583
8698.171124	296.504
8698.977679	288.321
8699.784272	277.415
8700.590902	261.701
8701.397570	257.537
8702.204275	244.981
8703.011018	234.897
8703.817798	230.863
8704.624615	227.639
8705.431471	229.603
8706.238363	216.276
8707.045293	208.201
8707.852260	202.447
8708.659265	209.318
8709.466308	222.731
8710.273388	227.137
8711.080505	229.43
8711.887660	222.568
8712.694852	228.397
8713.502082	224.774
8714.309349	221.062
8715.116653	224.198
8715.923996	221.979
8716.731375	233.397
8717.538792	234.627
8718.346247	243.305
8719.153739	245.353
8719.961268	247.6
8720.768835	255.625
8721.576440	251.652
8722.384082	256.191
8723.191761	256.307
8723.999478	252.486
8724.807232	274.766
8725.615024	274.293
8726.422853	282.766
8727.230720	278.108
8728.038624	288.889
8728.846565	284.332
8729.654545	278.203
8730.462561	275.576
8731.270615	258.106
8732.078707	259.136
8732.886836	254.309
8733.695002	255.486
8734.503206	253.196
8735.311447	249.896
8736.119726	235.813
8736.928043	217.782
8737.736396	218.385
8738.544788	221.7
8739.353216	223.426
8740.161683	229.046
8740.970186	228.699
8741.778727	226.2
8742.587306	223.824
8743.395922	218.973
8744.204576	217.413
8745.013267	221.457
8745.821995	234.12
8746.630761	240.179
8747.439565	233.174
8748.248405	233.613
8749.057284	225.102
8749.866200	223.213
8750.675153	252.047
8751.484144	254.557
8752.293172	255.752
8753.102238	259.663
8753.911341	244.203
8754.720481	231.615
8755.529660	228.853
8756.338875	226.269
8757.148128	225.949
8757.957419	223.704
8758.766747	220.708
8759.576112	204.792
8760.385515	198.794
8761.194956	209.501
8762.004433	212.858
8762.813949	239.273
8763.623502	247.986
8764.433092	258.22
8765.242720	258.887
8766.052385	258.03
8766.862088	261.596
8767.671828	273.173
8768.481605	270.907
8769.291420	271.807
8770.101273	272.676
8770.911163	265.204
8771.721091	265.827
8772.531056	256.785
8773.341058	272.227
8774.151098	266.959
8774.961175	260.195
8775.771290	260.696
8776.581442	257.917
8777.391632	246.807
8778.201860	256.642
8779.012124	245.391
8779.822426	236.409
8780.632766	227.733
8781.443143	237.408
8782.253558	232.655
8783.064010	236.88
8783.874500	232.823
8784.685027	225.337
8785.495591	217.886
8786.306193	216.4
8787.116832	204.317
8787.927509	208.417
8788.738224	215.957
8789.548976	214.232
8790.359765	207.83
8791.170592	212.583
8791.981456	207.891
8792.792358	208.681
8793.603297	203.23
8794.414274	201.29
8795.225288	196.597
8796.036339	202.023
8796.847428	197.718
8797.658555	191.729
8798.469719	190.12
8799.280920	190.429
8800.092159	179.169
8800.903436	177.329
8801.714750	188.312
8802.526101	197.071
8803.337490	205.176
8804.148916	206.76
8804.960380	208.02
8805.771881	214.914
8806.583420	221.834
8807.394996	239.773
8808.206610	252.354
8809.018261	257.616
8809.829950	273.608
8810.641676	280.074
8811.453439	281.36
8812.265240	281.275
8813.077079	292.659
8813.888955	282.423
8814.700868	275.307
8815.512819	295.013
8816.324807	282.698
8817.136833	281.258
8817.948896	275.449
8818.760997	256.736
8819.573135	236.315
8820.385311	234.431
8821.197524	226.378
8822.009775	214.032
8822.822063	212.951
8823.634389	208.935
8824.446752	205.464
8825.259152	211.362
8826.071590	204.126
8826.884066	195.475
8827.696579	204.13
8828.509129	230.029
8829.321717	228.79
8830.134342	238.577
8830.947005	241.383
8831.759705	249.037
8832.572443	254.396
8833.385218	252.521
8834.198031	252.506
8835.010881	258.15
8835.823769	251.88
8836.636694	257.554
8837.449657	256.257
8838.262657	250.755
8839.075694	238.604
8839.888769	238.924
8840.701882	235.986
8841.515032	231.993
8842.328219	233.959
8843.141444	230.383
8843.954706	229.627
8844.768006	231.304
8845.581343	221.866
8846.394718	211.931
8847.208130	215.165
8848.021580	213.948
8848.835067	223.124
8849.648592	225.443
8850.462154	230.285
8851.275754	224.417
8852.089391	222.972
8852.903065	230.934
8853.716777	238.262
8854.530527	228.623
8855.344314	221.968
8856.158138	240.998
8856.972000	247.978
8857.785899	250.874
8858.599836	248.666
8859.413811	241.893
8860.227822	243.742
8861.041872	245.422
8861.855958	259.723
8862.670082	263.282
8863.484244	265.47
8864.298443	260.867
8865.112680	245.122
8865.926954	230.872
8866.741265	215.421
8867.555614	221.416
8868.370001	226.062
8869.184425	226.106
8869.998886	219.295
8870.813385	213.496
8871.627922	204.92
8872.442495	208.096
8873.257107	209.2
8874.071755	219.352
8874.886442	215.404
8875.701165	203.573
8876.515927	189.728
8877.330725	192.658
8878.145561	179.233
8878.960435	177.461
8879.775346	174.889
8880.590295	181.289
8881.405281	174.546
8882.220304	181.435
8883.035365	192.008
8883.850464	195.372
8884.665599	205.742
8885.480773	219.781
8886.295984	219.54
8887.111232	219.574
8887.926518	207.084
8888.741841	201.35
8889.557202	199.611
8890.372600	201.925
8891.188036	199.405
8892.003509	201.254
8892.819019	203.744
8893.634567	230.542
8894.450153	226.224
8895.265776	234.839
8896.081437	252.181
8896.897134	255.848
8897.712870	275.824
8898.528643	278.262
8899.344453	265.834
8900.160301	257.276
8900.976186	251.859
8901.792109	240.222
8902.608069	235.412
8903.424067	228.392
8904.240102	225.546
8905.056175	227.511
8905.872285	226.653
8906.688433	228.944
8907.504618	224.997
8908.320841	227.937
8909.137101	235.881
8909.953398	239.522
8910.769733	242.777
8911.586106	236.975
8912.402516	247.484
8913.218963	245.302
8914.035448	246.854
8914.851970	253.896
8915.668530	250.429
8916.485127	248.482
8917.301762	243.643
8918.118434	231.884
8918.935144	217.717
8919.751891	203.32
8920.568676	208.037
8921.385498	206.906
8922.202357	223.053
8923.019255	222.572
8923.836189	218.406
8924.653161	234.373
8925.470171	235.506
8926.287217	233.961
8927.104302	226.308
8927.921424	233.373
8928.738583	235.382
8929.555780	231.257
8930.373014	232.826
8931.190286	219.731
8932.007595	207.455
8932.824942	204.433
8933.642326	201.21
8934.459748	216.534
8935.277207	220.559
8936.094704	215.248
8936.912238	216.117
8937.729809	218.957
8938.547418	222.157
8939.365065	227.873
8940.182749	244.867
8941.000470	242.565
8941.818229	245.101
8942.636026	244.868
8943.453859	232.438
8944.271731	230.465
8945.089640	230.517
8945.907586	229.046
8946.725570	224.445
8947.543591	223.023
8948.361649	220.172
8949.179746	228.826
8949.997879	239.144
8950.816050	243.84
8951.634259	252.26
8952.452505	254.052
8953.270789	248.055
8954.089110	252.219
8954.907468	244.685
8955.725864	239.241
8956.544297	233.843
8957.362768	237.928
8958.181277	226.941
8958.999822	222.349
8959.818406	228.912
8960.637026	228.383
8961.455685	236.599
8962.274380	241.08
8963.093114	225.496
8963.911884	218.975
8964.730692	204.839
8965.549538	192.717
8966.368421	184.054
8967.187342	186.121
8968.006300	179.267
8968.825295	177.859
8969.644328	179.917
8970.463399	172.972
8971.282507	172.259
8972.101652	174.445
8972.920835	175.016
8973.740055	173.514
8974.559313	174.223
8975.378608	180.37
8976.197941	175.439
8977.017311	174.682
8977.836719	161.799
8978.656164	170.955
8979.475647	170.061
8980.295167	177.51
8981.114724	190.722
8981.934319	205.193
8982.753952	215.061
8983.573622	229.479
8984.393329	240.594
8985.213074	242.275
8986.032857	239.13
8986.852677	236.673
8987.672534	231.244
8988.492429	240.639
8989.312361	231.133
8990.132331	238.564
8990.952338	241.09
8991.772383	249.981
8992.592465	248.267
8993.412585	236.738
8994.232742	232.764
8995.052937	232.279
8995.873169	242.45
8996.693438	251.474
8997.513745	243.401
8998.334090	240.184
8999.154472	234.792
8999.974891	233.83
9000.795348	226.988
9001.615842	213.835
9002.436374	224.94
9003.256944	237.557
9004.077551	250.623
9004.898195	243.407
9005.718877	230.503
9006.539596	228.09
9007.360353	235.503
9008.181147	227.925
9009.001978	227.427
9009.822847	228.982
9010.643754	225.824
9011.464698	217.364
9012.285680	208.876
9013.106699	198.175
9013.927755	193.99
9014.748849	188.547
9015.569981	180.196
9016.391150	182.948
9017.212356	181.166
9018.033600	191.91
9018.854881	199.193
9019.676200	219.011
9020.497556	219.982
9021.318950	210.944
9022.140381	203.818
9022.961850	198.687
9023.783356	191.566
9024.604900	189.508
9025.426481	192.877
9026.248099	198.377
9027.069755	194.975
9027.891449	201.348
9028.713180	211.93
9029.534948	215.612
9030.356754	215.999
9031.178598	216.211
9032.000479	223.963
9032.822397	232.324
9033.644353	233.026
9034.466346	228.285
9035.288377	226.101
9036.110445	236.261
9036.932551	228.023
9037.754694	223.748
9038.576875	207.43
9039.399093	211.747
9040.221349	211.157
9041.043642	210.747
9041.865972	199.559
9042.688341	187.606
9043.510746	191.928
9044.333189	195.161
9045.155670	178.658
9045.978187	184.585
9046.800743	186.095
9047.623336	195.307
9048.445966	199.468
9049.268634	213.199
9050.091339	209.11
9050.914082	211.96
9051.736862	233.183
9052.559680	221.042
9053.382535	220.52
9054.205428	220.343
9055.028358	210.937
9055.851326	212.581
9056.674331	199.588
9057.497373	196.676
9058.320453	190.292
9059.143571	188.431
9059.966726	183.306
9060.789918	176.42
9061.613148	178.897
9062.436416	177.769
9063.259721	170.143
9064.083063	182.832
9064.906443	176.102
9065.729860	180.909
9066.553315	190.518
9067.376807	202.056
9068.200337	214.958
9069.023904	223.104
9069.847509	218.724
9070.671151	234.027
9071.494831	223.616
9072.318548	216.81
9073.142302	209.215
9073.966094	214.781
9074.789924	212.125
9075.613791	200.483
9076.437695	197.93
9077.261637	192.103
9078.085617	199.493
9078.909634	193.098
9079.733688	187.559
9080.557780	209.28
9081.381909	212.78
9082.206076	208.496
9083.030280	194.793
9083.854522	197.179
9084.678801	186.502
9085.503118	186.686
9086.327472	186.867
9087.151864	185.725
9087.976293	176.524
9088.800759	171.76
9089.625263	162.618
9090.449805	169.804
9091.274384	172.324
9092.099000	177.044
9092.923654	173.026
9093.748346	175.458
9094.573075	191.366
9095.397841	194.596
9096.222645	195.058
9097.047486	192.728
9097.872365	198.597
9098.697281	199.489
9099.522235	188.195
9100.347226	191.229
9101.172255	184.308
9101.997321	189.375
9102.822425	198.896
9103.647566	184.357
9104.472744	181.816
9105.297960	167.876
9106.123214	161.846
9106.948505	166.675
9107.773833	172.151
9108.599199	173.56
9109.424603	166.139
9110.250044	162.573
9111.075522	166.011
9111.901038	159.76
9112.726591	169.376
9113.552182	166.747
9114.377810	173.747
9115.203476	187.951
9116.029179	191.421
9116.854920	193.255
9117.680698	195.373
9118.506514	195.379
9119.332367	203.321
9120.158258	211.061
9120.984186	206.595
9121.810151	202.894
9122.636154	201.69
9123.462195	209.851
9124.288273	202.311
9125.114388	187.11
9125.940541	171.886
9126.766732	159.841
9127.592959	168.181
9128.419225	171.817
9129.245528	162.506
9130.071868	154.712
9130.898246	152.146
9131.724661	149.231
9132.551114	151.626
9133.377604	161.006
9134.204131	164.963
9135.030697	165.269
9135.857299	165.17
9136.683939	157.113
9137.510617	154.06
9138.337332	156.68
9139.164084	151.798
9139.990874	158.133
9140.817702	162.431
9141.644567	174.303
9142.471469	184.137
9143.298409	178.913
9144.125386	184.092
9144.952401	193.766
9145.779454	212.172
9146.606543	222.144
9147.433671	222.95
9148.260835	221.462
9149.088038	217.87
9149.915277	202.733
9150.742554	189.319
9151.569869	178.701
9152.397221	169.663
9153.224611	162.26
9154.052038	155.928
9154.879502	149.145
9155.707004	132.514
9156.534544	136.775
9157.362121	140.476
9158.189735	146.737
9159.017387	170.928
9159.845077	175.365
9160.672803	187.046
9161.500568	200.462
9162.328370	215.875
9163.156209	213.06
9163.984086	213.612
9164.812000	209.249
9165.639951	195.722
9166.467941	194.496
9167.295967	185.955
9168.124031	176.398
9168.952133	167.779
9169.780272	158.655
9170.608449	157.344
9171.436663	155.084
9172.264914	153.338
9173.093203	162.818
9173.921530	180.482
9174.749894	184.289
9175.578295	191.367
9176.406734	189.032
9177.235210	190.866
9178.063724	195.014
9178.892275	203.335
9179.720864	217.03
9180.549490	218.272
9181.378154	218.743
9182.206855	205.36
9183.035594	191.959
9183.864370	190.004
9184.693184	178.253
9185.522035	172.045
9186.350924	159.093
9187.179850	153.127
9188.008813	136.453
9188.837814	124.961
9189.666853	149.709
9190.495929	155.83
9191.325042	161.902
9192.154193	160.128
9192.983381	175.271
9193.812607	173.232
9194.641871	166.023
9195.471171	184.572
9196.300510	196.555
9197.129885	201.829
9197.959299	210.479
9198.788749	197.844
9199.618238	216.295
9200.447763	229.645
9201.277326	231.424
9202.106927	226.299
9202.936565	241.083
9203.766241	239.95
9204.595954	224.616
9205.425704	211.768
9206.255492	200.625
9207.085318	201.229
9207.915181	193.434
9208.745081	180.47
9209.575019	170.41
9210.404994	156.637
9211.235007	142.62
9212.065058	127.602
9212.895145	125.612
9213.725271	141.102
9214.555433	140.398
9215.385634	143.362
9216.215871	155.128
9217.046147	158.65
9217.876459	173.758
9218.706809	180.684
9219.537197	185.327
9220.367622	200.137
9221.198085	204.449
9222.028585	204.535
9222.859122	206.509
9223.689697	207.798
9224.520310	208.745
9225.350960	204.317
9226.181647	209.576
9227.012372	223.688
9227.843134	236.807
9228.673934	257.738
9229.504771	247.737
9230.335646	239.963
9231.166558	241.536
9231.997508	236.326
9232.828495	242.837
9233.659520	236.723
9234.490582	234.221
9235.321682	216.748
9236.152819	212.993
9236.983994	202.341
9237.815206	194.567
9238.646455	183.663
9239.477742	177.513
9240.309067	164.35
9241.140429	153.539
9241.971828	154.902
9242.803265	150.494
9243.634740	150.065
9244.466251	149.379
9245.297801	149.399
9246.129388	154.895
9246.961012	156.409
9247.792674	166.244
9248.624373	178.34
9249.456110	188.717
9250.287884	193.956
9251.119696	190.631
9251.951545	195.366
9252.783431	195.869
9253.615356	219.047
9254.447317	215.378
9255.279316	198.372
9256.111353	200.886
9256.943427	194.522
9257.775538	195.74
9258.607687	199.192
9259.439874	190.57
9260.272098	189.887
9261.104359	170.925
9261.936658	174.795
9262.768994	163.335
9263.601368	163.708
9264.433780	182.862
9265.266228	184.241
9266.098715	182.279
9266.931238	190.624
9267.763800	191.564
9268.596398	182.865
9269.429034	169.675
9270.261708	166.551
9271.094419	167.886
9271.927168	166.952
9272.759954	153.32
9273.592777	142.943
9274.425638	137.237
9275.258537	143.192
9276.091473	146.333
9276.924446	138.779
9277.757457	137.204
9278.590506	143.639
9279.423592	152.658
9280.256715	156.563
9281.089876	178.695
9281.923074	175.467
9282.756310	176.783
9283.589583	178.738
9284.422894	173.505
9285.256242	176.812
9286.089628	187.087
9286.923051	195.606
9287.756512	184.428
9288.590010	189.113
9289.423546	179.98
9290.257119	162.821
9291.090729	167.135
9291.924377	161.212
9292.758063	157.463
9293.591786	151.034
9294.425546	149.378
9295.259344	148.91
9296.093180	142.164
9296.927052	156.761
9297.760963	162.538
9298.594911	163.357
9299.428896	159.712
9300.262919	160.592
9301.096979	180.057
9301.931077	197.64
9302.765212	205.873
9303.599385	195.24
9304.433595	198.361
9305.267843	203.44
9306.102128	192.593
9306.936450	182.12
9307.770811	173.3
9308.605208	165.829
9309.439643	157.288
9310.274116	154.275
9311.108626	153
9311.943173	155.121
9312.777758	165.231
9313.612381	166.669
9314.447041	160.408
9315.281738	161.755
9316.116473	160.553
9316.951245	168.729
9317.786055	163.06
9318.620902	171.609
9319.455787	160.99
9320.290709	167.689
9321.125669	166.941
9321.960666	166.379
9322.795701	166.33
9323.630773	173.902
9324.465883	165.575
9325.301030	156.563
9326.136214	155.509
9326.971437	152.823
9327.806696	157.876
9328.641993	152.044
9329.477328	144.067
9330.312700	139.44
9331.148109	134.409
9331.983556	132.156
9332.819040	152.84
9333.654562	167.938
9334.490122	180.42
9335.325718	189.07
9336.161353	183.526
9336.997025	186.768
9337.832734	187.294
9338.668481	201.508
9339.504265	222.59
9340.340087	222.355
9341.175946	208.699
9342.011842	191.32
9342.847777	189.366
9343.683748	176.334
9344.519757	167.46
9345.355804	162.514
9346.191888	148.122
9347.028009	155.393
9347.864168	148.692
9348.700365	126.704
9349.536599	128.881
9350.372870	128.26
9351.209179	134.866
9352.045526	140.305
9352.881910	147.647
9353.718331	145.84
9354.554790	145.175
9355.391286	151.036
9356.227820	145.08
9357.064391	138.415
9357.901000	135.51
9358.737646	122.963
9359.574330	110.831
9360.411051	99.0575
9361.247809	94.4836
9362.084606	89.3749
9362.921439	88.2977
9363.758310	85.4422
9364.595219	81.4927
9365.432165	81.1616
9366.269148	82.8185
9367.106169	81.9428
9367.943228	88.8353
9368.780324	104.357
9369.617457	114.73
9370.454628	124.027
9371.291836	116.411
9372.129082	121.882
9372.966366	123.288
9373.803687	128.119
9374.641045	125.013
9375.478441	127.708
9376.315874	125.518
9377.153345	122.526
9377.990853	117.732
9378.828398	106.015
9379.665982	96.8392
9380.503602	99.4069
9381.341260	100.624
9382.178956	100.625
9383.016689	96.8172
9383.854460	92.6738
9384.692268	93.0355
9385.530113	87.3696
9386.367996	86.4082
9387.205916	112.618
9388.043874	127.419
9388.881870	137.642
9389.719903	162.311
9390.557973	169.222
9391.396081	159.325
9392.234226	152.504
9393.072409	147.249
9393.910629	136.223
9394.748887	143.602
9395.587182	131.06
9396.425515	113.983
9397.263885	105.557
9398.102293	95.1752
9398.940738	90.5155
9399.779221	79.7666
9400.617741	92.7967
9401.456298	98.1392
9402.294893	95.0958
9403.133526	100.682
9403.972196	88.304
9404.810904	77.7101
9405.649649	81.7242
9406.488431	71.5373
9407.327251	82.7097
9408.166108	73.8012
9409.005003	64.6407
9409.843936	56.0467
9410.682905	53.1493
9411.521913	48.1232
9412.360958	45.0361
9413.200040	57.3229
9414.039160	65.8885
9414.878317	96.611
9415.717512	108.376
9416.556744	108.857
9417.396013	111.277
9418.235321	130.041
9419.074665	128.843
9419.914047	127.747
9420.753467	134.403
9421.592924	136.453
9422.432419	158.479
9423.271951	161.742
9424.111520	175.417
9424.951127	174.708
9425.790772	171.39
9426.630453	167.039
9427.470173	159.745
9428.309930	159.833
9429.149724	143.922
9429.989556	132.427
9430.829425	124.548
9431.669332	111.544
9432.509276	115.513
9433.349258	105.78
9434.189277	109.754
9435.029334	115.166
9435.869428	105.49
9436.709560	88.214
9437.549729	84.0498
9438.389936	77.0667
9439.230180	67.2047
9440.070462	65.6767
9440.910781	63.8541
9441.751137	64.8353
9442.591531	76.0097
9443.431963	76.6121
9444.272432	86.0397
9445.112938	104.835
9445.953482	111.024
9446.794064	111.522
9447.634682	111.522
9448.475339	124.896
9449.316033	122.519
9450.156764	114.056
9450.997533	125.536
9451.838339	125.19
9452.679183	124.405
9453.520064	128.523
9454.360983	118.705
9455.201939	111.127
9456.042933	121.697
9456.883964	118.914
9457.725033	111.266
9458.566139	122.396
9459.407282	141.816
9460.248463	141.427
9461.089682	139.719
9461.930938	144.12
9462.772232	144.594
9463.613563	145.158
9464.454931	143.874
9465.296337	136.58
9466.137780	133.839
9466.979261	136.311
9467.820780	131.142
9468.662336	120.09
9469.503929	110.213
9470.345560	104.511
9471.187228	103.73
9472.028934	96.3365
9472.870677	93.4639
9473.712458	85.973
9474.554276	79.168
9475.396132	75.5709
9476.238025	71.0882
9477.079956	71.6969
9477.921924	70.298
9478.763930	65.889
9479.605973	83.8757
9480.448053	89.9003
9481.290171	93.0345
9482.132327	103.092
9482.974520	120.165
9483.816750	121.159
9484.659018	127.874
9485.501324	125.876
9486.343667	133.762
9487.186047	129.967
9488.028465	129.057
9488.870920	128.841
9489.713413	134.958
9490.555944	131.13
9491.398511	119.719
9492.241117	105.103
9493.083760	100.058
9493.926440	96.2503
9494.769158	99.7785
9495.611913	90.9814
9496.454705	81.0906
9497.297536	77.6116
9498.140403	65.1794
9498.983308	54.8785
9499.826251	60.6763
9500.669231	72.4391
9501.512249	79.8482
9502.355304	81.9516
9503.198396	80.0565
9504.041526	82.2747
9504.884694	93.9334
9505.727899	100.891
9506.571141	111.264
9507.414421	125.977
9508.257738	121.173
9509.101093	125.446
9509.944486	123.143
9510.787916	117.233
9511.631383	116.277
9512.474888	121.583
9513.318430	117.055
9514.162010	105.151
9515.005627	102.965
9515.849282	94.114
9516.692974	84.8546
9517.536704	79.6285
9518.380471	80.8148
9519.224275	92.3305
9520.068118	89.6408
9520.911997	76.7393
9521.755914	76.2963
9522.599869	79.5617
9523.443861	74.1618
9524.287890	71.8167
9525.131957	69.1994
9525.976062	60.4091
9526.820204	57.5699
9527.664383	56.7753
9528.508600	64.6436
9529.352855	64.6824
9530.197146	77.2516
9531.041476	75.7191
9531.885843	83.0179
9532.730247	85.6197
9533.574689	93.3419
9534.419168	105.143
9535.263685	101.09
9536.108239	100.929
9536.952831	93.0765
9537.797460	81.4166
9538.642127	77.52
9539.486831	74.6052
9540.331572	70.8884
9541.176352	75.731
9542.021168	76.7923
9542.866022	71.9878
9543.710914	68.1653
9544.555843	71.7185
9545.400809	79.3014
9546.245813	76.5261
9547.090855	76.9124
9547.935934	71.4427
9548.781050	65.6727
9549.626204	61.9746
9550.471396	69.1549
9551.316624	63.3673
9552.161891	59.4713
9553.007195	54.5691
9553.852536	51.873
9554.697915	72.9451
9555.543331	89.5069
9556.388785	84.9332
9557.234276	82.8722
9558.079805	95.2867
9558.925371	110.325
9559.770975	108.962
9560.616616	115.203
9561.462295	111.854
9562.308011	106.243
9563.153764	97.7945
9563.999555	94.3618
9564.845384	95.1304
9565.691250	95.8539
9566.537153	89.2377
9567.383094	87.1215
9568.229073	81.3191
9569.075089	89.5678
9569.921142	82.8943
9570.767233	100.924
9571.613362	105.101
9572.459528	106.488
9573.305731	111.957
9574.151972	109.956
9574.998250	108.461
9575.844566	98.9675
9576.690919	82.9462
9577.537310	75.925
9578.383738	65.7479
9579.230204	58.7593
9580.076707	47.6194
9580.923248	51.3595
9581.769826	47.6373
9582.616442	49.6923
9583.463095	52.8003
9584.309786	78.2023
9585.156514	83.9433
9586.003279	82.8973
9586.850082	77.4309
9587.696923	74.7511
9588.543801	62.9397
9589.390716	60.8766
9590.237669	65.4774
9591.084660	66.0608
9591.931688	65.007
9592.778753	61.4286
9593.625856	48.9537
9594.472996	48.4163
9595.320174	60.6652
9596.167390	64.7043
9597.014642	78.1494
9597.861933	89.0393
9598.709261	91.7849
9599.556626	95.4076
9600.404029	101.044
9601.251469	100.168
9602.098947	95.1645
9602.946462	94.7027
9603.794014	88.9775
9604.641605	80.1963
9605.489232	75.0878
9606.336897	66.4649
9607.184600	65.6181
9608.032340	59.2189
9608.880118	48.6042
9609.727933	47.9356
9610.575785	52.2825
9611.423675	52.1822
9612.271603	53.7199
9613.119568	54.8657
9613.967570	55.4394
9614.815610	55.0379
9615.663687	54.2818
9616.511802	48.9906
9617.359955	45.6853
9618.208144	36.4966
9619.056372	34.1487
9619.904637	26.2738
9620.752939	36.5509
9621.601279	35.9198
9622.449656	26.9392
9623.298071	21.3627
9624.146523	31.0843
9624.995013	36.9654
9625.843540	42.0182
9626.692104	41.0178
9627.540707	25.7128
9628.389346	25.2821
9629.238023	21.2044
9630.086738	12.3949
9630.935490	6.22497
9631.784280	10.6102
9632.633107	16.6058
9633.481971	39.1881
9634.330873	46.4637
9635.179813	52.2227
9636.028789	55.0253
9636.877804	56.5538
9637.726856	69.7149
9638.575945	84.4839
9639.425072	90.9495
9640.274236	93.3501
9641.123438	95.8702
9641.972678	102.739
9642.821954	93.091
9643.671269	86.4553
9644.520621	92.4413
9645.370010	92.0855
9646.219437	84.1755
9647.068901	71.3493
9647.918402	57.055
9648.767942	50.1347
9649.617518	51.1518
9650.467132	53.9163
9651.316784	68.3228
9652.166473	64.2544
9653.016200	65.275
9653.865964	83.4446
9654.715765	79.8608
9655.565604	85.0922
9656.415481	85.3068
9657.265395	83.4221
9658.115346	78.589
9658.965335	75.8191
9659.815362	73.4001
9660.665426	54.4055
9661.515527	50.942
9662.365666	45.2768
9663.215842	38.6475
9664.066056	44.5443
9664.916307	39.731
9665.766596	42.4189
9666.616923	34.6824
9667.467286	33.7054
9668.317688	28.4488
9669.168126	38.7714
9670.018603	44.4383
9670.869116	47.4147
9671.719667	58.4929
9672.570256	67.2572
9673.420882	66.2726
9674.271546	88.0734
9675.122247	92.325
9675.972986	90.0816
9676.823762	81.7363
9677.674575	81.7078
9678.525426	78.2368
9679.376315	70.5768
9680.227241	70.2604
9681.078204	63.7097
9681.929205	57.0932
9682.780244	44.7381
9683.631320	42.0801
9684.482433	39.8775
9685.333584	54.0277
9686.184772	54.6796
9687.035998	52.7223
9687.887261	55.8973
9688.738562	58.0941
9689.589901	60.2167
9690.441276	55.6526
9691.292690	56.7758
9692.144140	62.5898
9692.995629	56.199
9693.847154	47.3356
9694.698717	42.3201
9695.550318	60.5259
9696.401956	54.7496
9697.253632	68.5322
9698.105345	64.0959
9698.957096	75.4763
9699.808884	80.9114
9700.660709	81.6625
9701.512572	74.0973
9702.364473	82.5949
9703.216411	81.1936
9704.068386	78.2465
9704.920399	66.8582
9705.772450	60.4553
9706.624538	52.2003
9707.476663	44.8997
9708.328826	28.7061
9709.181027	29.8547
9710.033264	41.8248
9710.885540	49.8489
9711.737853	38.0241
9712.590203	33.1122
9713.442591	32.494
9714.295016	47.1224
9715.147479	57.6307
9715.999979	56.0768
9716.852517	49.6759
9717.705092	36.9501
9718.557705	29.1327
9719.410355	16.0361
9720.263043	21.1253
9721.115768	16.1542
9721.968530	1.83931
9722.821330	1.82452
9723.674168	-4.94571
9724.527043	-0.347842
9725.379956	4.02722
9726.232906	8.26984
9727.085893	14.0073
9727.938918	28.6326
9728.791981	28.5704
9729.645081	36.7256
9730.498218	38.4051
9731.351393	45.5876
9732.204605	34.2765
9733.057855	21.5867
9733.911143	8.40753
9734.764468	9.27501
9735.617830	3.36281
9736.471230	3.65274
9737.324667	9.11692
9738.178142	24.3867
9739.031654	33.2472
9739.885204	40.8262
9740.738791	39.8373
9741.592416	34.694
9742.446078	41.0428
9743.299778	45.3132
9744.153515	41.6672
9745.007290	44.3579
9745.861102	54.9688
9746.714951	50.9381
9747.568838	38.8135
9748.422763	64.5212
9749.276725	88.4957
9750.130725	104.973
9750.984762	117.083
9751.838836	115.388
9752.692948	109.865
9753.547098	110.774
9754.401285	131.221
9755.255509	144.882
9756.109771	133.981
9756.964071	140.811
9757.818407	127.622
9758.672782	111.744
9759.527194	91.822
9760.381643	88.4259
9761.236130	83.6869
9762.090654	68.2495
9762.945216	50.2403
9763.799815	22.2183
9764.654452	5.88647
9765.509126	3.43251
9766.363838	-6.05875
9767.218587	-14.2814
9768.073374	-12.2352
9768.928198	-11.3525
9769.783060	-20.1378
9770.637959	-21.0464
9771.492895	-16.5431
9772.347870	-8.13722
9773.202881	-5.33957
9774.057930	-3.60539
9774.913017	7.02213
9775.768141	9.85037
9776.623302	22.2315
9777.478501	31.4927
9778.333738	37.8107
9779.189012	43.2738
9780.044323	59.1494
9780.899672	56.2185
9781.755059	49.1336
9782.610483	47.1308
9783.465944	45.5543
9784.321443	41.2253
9785.176979	32.1141
9786.032553	35.2499
9786.888164	26.9149
9787.743813	21.0517
9788.599500	17.1161
9789.455223	20.1327
9790.310985	28.5535
9791.166783	55.0466
9792.022620	67.49
9792.878493	76.6391
9793.734404	77.575
9794.590353	78.9774
9795.446339	64.8612
9796.302363	65.1265
9797.158424	77.3397
9798.014523	71.9213
9798.870659	64.0954
9799.726832	48.2324
9800.583043	30.7049
9801.439292	20.4496
9802.295578	14.3745
9803.151901	10.1996
9804.008262	18.9428
9804.864661	17.107
9805.721097	6.20895
9806.577570	11.1723
9807.434081	16.5392
9808.290630	22.2028
9809.147216	22.0071
9810.003839	17.0799
9810.860500	7.9397
9811.717198	5.73314
9812.573934	-2.55553
9813.430707	-5.43602
9814.287518	-7.5724
9815.144366	-19.3415
9816.001252	-23.7178
9816.858175	-20.6756
9817.715136	-18.1987
9818.572134	-10.9776
9819.429170	-3.28044
9820.286243	-0.502395
9821.143354	-6.91636
9822.000502	-5.91939
9822.857688	-12.1148
9823.714911	-4.83217
9824.572171	-5.24867
9825.429469	-7.71054
9826.286805	-22.4471
9827.144178	-31.8255
9828.001589	-28.679
9828.859037	-38.8578
9829.716522	-25.8693
9830.574045	-18.1558
9831.431606	-9.38775
9832.289204	-1.47906
9833.146839	1.8832
9834.004512	9.75671
9834.862222	8.98989
9835.719970	24.9204
9836.577756	26.0642
9837.435578	17.8045
9838.293439	15.0213
9839.151337	7.48417
9840.009272	7.97235
9840.867245	5.80455
9841.725255	-4.24249
9842.583303	1.04662
9843.441388	0.968337
9844.299511	4.5096
9845.157671	3.13675
9846.015869	7.25781
9846.874104	23.7545
9847.732377	15.625
9848.590687	18.9574
9849.449034	13.855
9850.307419	12.5166
9851.165842	5.11047
9852.024302	-1.89756
9852.882800	-1.89863
9853.741335	-9.80558
9854.599907	-10.9361
9855.458517	-11.8638
9856.317165	-5.73796
9857.175850	-3.48503
9858.034572	-0.0227504
9858.893332	-4.87622
9859.752130	-9.70553
9860.610965	-7.64155
9861.469837	1.92579
9862.328747	-6.04407
9863.187694	-2.80548
9864.046679	-6.4841
9864.905702	-6.98678
9865.764761	-11.8123
9866.623859	-6.10289
9867.482994	-8.81858
9868.342166	-1.56152
9869.201376	-1.82138
9870.060623	-1.67891
9870.919908	-7.54178
9871.779230	-12.7444
9872.638590	-11.5055
9873.497987	-1.63544
9874.357421	4.55367
9875.216894	4.1351
9876.076403	6.70789
9876.935950	4.63526
9877.795535	5.94345
9878.655157	8.38949
9879.514817	13.0754
9880.374514	12.4868
9881.234248	5.92573
9882.094020	-0.957055
9882.953830	-7.69833
9883.813677	-21.7361
9884.673561	-28.4492
9885.533483	-25.6062
9886.393443	-16.996
9887.253440	-21.7151
9888.113474	-21.5212
9888.973546	-14.0149
9889.833656	-14.9748
9890.693802	-8.97534
9891.553987	-8.93291
9892.414209	-8.82099
9893.274468	-5.22581
9894.134765	14.9048
9894.995099	13.8974
9895.855471	9.02995
9896.715880	4.01889
9897.576327	-8.80464
9898.436811	-17.5335
9899.297333	-24.8717
9900.157892	-31.6653
9901.018489	-44.0676
9901.879123	-41.8223
9902.739795	-25.7521
9903.600504	-23.7508
9904.461251	-11.3853
9905.322035	-2.8962
9906.182856	0.16259
9907.043715	0.29254
9907.904612	19.1631
9908.765546	25.1765
9909.626518	21.2641
9910.487527	28.6786
9911.348573	21.8447
9912.209657	2.35875
9913.070779	4.72993
9913.931938	0.563141
9914.793134	-5.64851
9915.654368	4.21383
9916.515640	2.45334
9917.376948	-4.24445
9918.238295	-6.34553
9919.099679	2.13334
9919.961100	-4.37055
9920.822559	-1.08769
9921.684055	12.0084
9922.545589	12.696
9923.407160	13.3709
9924.268769	14.9605
9925.130416	13.549
9925.992099	14.1081
9926.853821	18.542
9927.715579	30.8513
9928.577376	25.1766
9929.439209	39.1851
9930.301080	34.7172
9931.162989	24.5294
9932.024935	9.21169
9932.886919	7.62599
9933.748940	12.9923
9934.610999	0.341504
9935.473095	-5.30642
9936.335228	-10.0563
9937.197400	-16.2341
9938.059608	-16.834
9938.921854	-9.1726
9939.784138	-5.9638
9940.646459	-3.0106
9941.508817	3.57151
9942.371213	9.21024
9943.233647	5.46925
9944.096118	3.74997
9944.958626	14.7074
9945.821172	21.0083
9946.683755	15.3054
9947.546376	8.06638
9948.409035	-0.102658
9949.271731	-4.35276
9950.134464	-6.5143
9950.997235	-9.82306
9951.860043	-15.3311
9952.722889	-26.818
9953.585772	-39.6804
9954.448693	-46.9644
9955.311651	-41.4275
9956.174647	-32.9319
9957.037680	-21.9301
9957.900751	-25.4811
9958.763859	-23.616
9959.627005	-25.7003
9960.490188	-26.1471
9961.353409	-28.2554
9962.216667	-19.8191
9963.079963	-22.206
9963.943296	-27.1535
9964.806666	-36.7464
9965.670074	-35.5378
9966.533520	-40.3434
9967.397003	-42.4485
9968.260524	-43.1339
9969.124082	-51.6301
9969.987677	-44.6731
9970.851310	-47.0106
9971.714981	-46.2412
9972.578689	-32.68
9973.442434	-25.9881
9974.306217	-12.9285
9975.170038	-6.10472
9976.033895	-10.2344
9976.897791	-12.5523
9977.761724	-8.3667
9978.625694	-10.6751
9979.489702	-22.1317
9980.353747	-25.9986
9981.217830	-23.8037
9982.081951	-17.3699
9982.946108	-14.0434
9983.810304	-12.4716
9984.674536	-15.8427
9985.538807	-10.4927
9986.403114	-13.8884
9987.267460	-22.6184
9988.131842	-25.8028
9988.996263	-23.0143
9989.860720	-24.1203
9990.725216	-32.1328
9991.589748	-43.4581
9992.454318	-44.5019
9993.318926	-50.8549
9994.183571	-48.3725
9995.048254	-40.3329
9995.912974	-41.6308
9996.777731	941.669
9997.642527	855.94
9998.507359	945.536
9999.372229	1040.52
10000.237137	872.213
