## Supplementary material for "Genetically Encoded, Multivalent Liquid Glycan Array (LiGA)": 64.txt

TITLE "<<Tr39_0001>> Voyager Spec #1=>SM9=>BC[BP = 5245.1, 19298]"
TYPE MASSSPEC
3500.486038	2587.34
3500.997332	2903.55
3501.508663	2737.94
3502.020031	2498.68
3502.531437	1164.26
3503.042880	1165.84
3503.554361	1158.66
3504.065879	1141.05
3504.577434	1139.48
3505.089027	1148.18
3505.600657	1139.17
3506.112324	1156.21
3506.624029	1145.42
3507.135771	1143.26
3507.647551	1182.45
3508.159368	1180.07
3508.671223	1155.42
3509.183114	1131.6
3509.695043	1123.09
3510.207010	1126.92
3510.719014	1118.7
3511.231055	1103.27
3511.743134	1104.89
3512.255250	1095.58
3512.767404	1090.6
3513.279595	1072.49
3513.791823	1040.51
3514.304089	1047.23
3514.816392	1039.99
3515.328732	1057.1
3515.841110	1081.84
3516.353525	1093.67
3516.865978	1107.17
3517.378468	1115.7
3517.890995	1166.83
3518.403560	1190.22
3518.916162	1158.32
3519.428802	1138.2
3519.941478	1113.52
3520.454193	1046.18
3520.966945	1042.93
3521.479734	1009.31
3521.992560	1028.44
3522.505424	1045.63
3523.018325	1060
3523.531264	1076.07
3524.044240	1131.5
3524.557253	1173.23
3525.070304	1158.61
3525.583392	1116.19
3526.096518	1101.74
3526.609681	1063.86
3527.122881	1085.6
3527.636119	1092.78
3528.149394	1096.06
3528.662707	1111.98
3529.176057	1138.22
3529.689444	1158.61
3530.202869	1147.85
3530.716331	1135.99
3531.229830	1115.59
3531.743367	1116
3532.256941	1093.05
3532.770553	1072.96
3533.284202	1040.36
3533.797888	1005.15
3534.311612	973.729
3534.825373	933.964
3535.339172	939.527
3535.853008	937.14
3536.366881	934.781
3536.880792	960.342
3537.394740	960.683
3537.908725	969.39
3538.422748	1018.53
3538.936809	1020.96
3539.450906	1028.34
3539.965041	1015.53
3540.479214	1008.4
3540.993424	1008.29
3541.507671	1023.27
3542.021955	1011.16
3542.536277	994.113
3543.050637	982.048
3543.565034	1022.19
3544.079468	1056.46
3544.593939	1064.82
3545.108448	1080.83
3545.622995	1077.87
3546.137578	1039.67
3546.652199	1027.01
3547.166858	1014.85
3547.681554	1009.19
3548.196287	999.747
3548.711058	986.4
3549.225866	1011.59
3549.740711	1022.31
3550.255594	1042.89
3550.770514	1066.45
3551.285472	1064.87
3551.800467	1059.21
3552.315499	1063.35
3552.830569	1062.92
3553.345676	1094.59
3553.860821	1098.29
3554.376002	1091.05
3554.891222	1089.5
3555.406478	1098.08
3555.921773	1105.39
3556.437104	1115.46
3556.952473	1110.34
3557.467879	1122.85
3557.983323	1118.12
3558.498804	1133.23
3559.014322	1126.86
3559.529878	1117.91
3560.045471	1095.41
3560.561102	1089.72
3561.076770	1065.27
3561.592475	1017.46
3562.108218	1021.4
3562.623998	1027.84
3563.139816	1056.11
3563.655670	1065.24
3564.171563	1084.84
3564.687492	1045.33
3565.203460	1059.2
3565.719464	1067.13
3566.235506	1090.14
3566.751585	1082.03
3567.267702	1089.35
3567.783856	1088.63
3568.300047	1078.25
3568.816276	1079.99
3569.332542	1077.42
3569.848846	1048.91
3570.365187	1016.66
3570.881565	979.635
3571.397981	964.229
3571.914434	936.552
3572.430924	962.442
3572.947452	975.246
3573.464018	973.113
3573.980620	1013.36
3574.497260	1049.77
3575.013938	1093.77
3575.530653	1097.49
3576.047405	1089.79
3576.564195	1104.49
3577.081022	1099.61
3577.597886	1131.48
3578.114788	1148.03
3578.631727	1148.42
3579.148704	1138.37
3579.665718	1121.95
3580.182769	1141.8
3580.699858	1151.79
3581.216984	1167.81
3581.734147	1153.36
3582.251348	1170.83
3582.768586	1148.69
3583.285862	1142.19
3583.803175	1177.4
3584.320526	1179.2
3584.837914	1196.81
3585.355339	1157.41
3585.872801	1150.59
3586.390301	1147.81
3586.907839	1105.73
3587.425414	1125.79
3587.943026	1136.69
3588.460675	1109.28
3588.978362	1142.35
3589.496087	1137.17
3590.013848	1147.02
3590.531648	1111.74
3591.049484	1090.38
3591.567358	1078.08
3592.085269	1033.94
3592.603218	1019.68
3593.121204	1010.56
3593.639227	1040.42
3594.157288	1094.47
3594.675387	1096.93
3595.193522	1104.33
3595.711695	1098.69
3596.229906	1106.69
3596.748153	1110.77
3597.266439	1128.38
3597.784761	1124.95
3598.303121	1076.03
3598.821518	1006.82
3599.339953	973.667
3599.858425	952.325
3600.376935	926.518
3600.895482	899.887
3601.414066	902.225
3601.932688	929.097
3602.451347	956.417
3602.970043	976.042
3603.488777	1019.12
3604.007548	1047.12
3604.526357	1066.43
3605.045203	1061.62
3605.564086	1071.7
3606.083007	1059.53
3606.601965	1035.83
3607.120961	1049.7
3607.639994	1061.27
3608.159064	1059.27
3608.678172	1048.92
3609.197317	1083.05
3609.716500	1070.67
3610.235720	1096.13
3610.754977	1082.76
3611.274272	1065.91
3611.793604	1048.21
3612.312973	1062.41
3612.832380	1055.87
3613.351824	1066.64
3613.871306	1077.84
3614.390825	1061.46
3614.910381	1064.37
3615.429975	1072.04
3615.949606	1063.22
3616.469275	1050.58
3616.988981	1033.54
3617.508724	1035.3
3618.028505	1027.89
3618.548323	993.583
3619.068179	975.499
3619.588072	941.79
3620.108002	947.694
3620.627970	940.497
3621.147975	956.138
3621.668017	987.168
3622.188097	1001.83
3622.708214	1015.56
3623.228369	1010.41
3623.748561	1069.75
3624.268791	1072.9
3624.789057	1080.7
3625.309362	1081.16
3625.829703	1072.92
3626.350082	1040.68
3626.870499	1053.55
3627.390952	1041.26
3627.911443	1035.47
3628.431972	1037.32
3628.952538	1051.2
3629.473141	1042.51
3629.993782	1051.81
3630.514460	1034.32
3631.035176	1044.96
3631.555928	1068.19
3632.076719	1104.14
3632.597546	1144.7
3633.118411	1138.48
3633.639314	1143.09
3634.160254	1139.24
3634.681231	1158.52
3635.202246	1145.29
3635.723298	1129.4
3636.244387	1124.15
3636.765514	1099.99
3637.286678	1089.64
3637.807879	1108.56
3638.329118	1137.36
3638.850395	1151.57
3639.371708	1133.95
3639.893060	1132.43
3640.414448	1122.52
3640.935874	1166.97
3641.457337	1182.91
3641.978838	1188.7
3642.500376	1172
3643.021951	1171.88
3643.543564	1148.21
3644.065215	1139.43
3644.586902	1109.38
3645.108627	1100.69
3645.630390	1066.26
3646.152189	1074.5
3646.674027	1069.62
3647.195901	1063.25
3647.717813	1084.65
3648.239763	1103.14
3648.761749	1086.6
3649.283773	1073.46
3649.805835	1082.74
3650.327934	1090.67
3650.850070	1058.36
3651.372244	1046.05
3651.894455	1062.88
3652.416703	1033.4
3652.938989	1036.07
3653.461313	1050.68
3653.983673	1041.46
3654.506071	1034.59
3655.028507	1033.28
3655.550980	1019.94
3656.073490	1012.18
3656.596037	986.536
3657.118622	965.872
3657.641245	965.917
3658.163904	932.533
3658.686602	926.444
3659.209336	931.22
3659.732108	926.59
3660.254917	963.696
3660.777764	1015.07
3661.300648	1053.46
3661.823570	1055.74
3662.346529	1069.8
3662.869525	1135.85
3663.392559	1169.85
3663.915630	1146.33
3664.438738	1137.6
3664.961884	1130.68
3665.485067	1135.2
3666.008288	1122.39
3666.531546	1105.67
3667.054841	1085.3
3667.578174	1051.85
3668.101544	1048.72
3668.624952	1109.01
3669.148397	1088.1
3669.671879	1069.82
3670.195399	1077.33
3670.718956	1095.71
3671.242551	1120.3
3671.766183	1118.64
3672.289852	1116.3
3672.813559	1105.78
3673.337303	1067.05
3673.861084	1045.87
3674.384903	1037.32
3674.908759	1003.52
3675.432653	1002.88
3675.956584	1006.93
3676.480552	1005.92
3677.004558	992.359
3677.528601	1011.83
3678.052682	1032.18
3678.576800	1031.39
3679.100955	1026.73
3679.625148	1073.24
3680.149378	1119.57
3680.673646	1157.72
3681.197951	1138.4
3681.722293	1132.54
3682.246673	1110.63
3682.771090	1098.01
3683.295545	1072.34
3683.820036	1081.83
3684.344566	1066.29
3684.869132	1060.18
3685.393736	1075.91
3685.918378	1108.01
3686.443057	1119.3
3686.967773	1123.67
3687.492527	1114.17
3688.017318	1133.36
3688.542146	1135.67
3689.067012	1125.5
3689.591915	1097.55
3690.116856	1039.71
3690.641834	992.55
3691.166849	946.582
3691.691902	946.58
3692.216992	935.075
3692.742120	930.085
3693.267284	947.732
3693.792487	950.869
3694.317727	954.594
3694.843004	952.862
3695.368318	960.792
3695.893670	950.576
3696.419059	932.663
3696.944486	924.423
3697.469950	902.877
3697.995451	886.302
3698.520990	889.107
3699.046567	923.134
3699.572180	967.456
3700.097831	981.967
3700.623520	1020.76
3701.149245	1036.96
3701.675009	1052.16
3702.200809	1082.59
3702.726647	1076.57
3703.252523	1061.43
3703.778435	1046.18
3704.304385	1054.09
3704.830373	1037.85
3705.356398	1006.98
3705.882460	1012.1
3706.408560	1019.83
3706.934697	1014.71
3707.460872	1028.83
3707.987083	1013.46
3708.513333	1015.18
3709.039619	1001.71
3709.565943	1014.54
3710.092305	998.367
3710.618704	975.595
3711.145140	966.423
3711.671614	982.794
3712.198125	972.483
3712.724673	980.569
3713.251259	967.5
3713.777882	959.682
3714.304543	962.733
3714.831240	973.247
3715.357976	991.638
3715.884749	1001.29
3716.411559	968.855
3716.938406	965.325
3717.465291	948.131
3717.992213	923.436
3718.519173	911.912
3719.046170	927.223
3719.573205	928.449
3720.100277	913.946
3720.627386	930.488
3721.154533	920.312
3721.681717	915.938
3722.208938	974.026
3722.736197	1005.57
3723.263493	1022.64
3723.790827	1025.67
3724.318198	1046.48
3724.845606	1053.73
3725.373052	1027.6
3725.900535	1049.04
3726.428056	1081.49
3726.955614	1074.14
3727.483209	1054.26
3728.010842	1034.23
3728.538512	1059.65
3729.066220	1036.6
3729.593964	1020.18
3730.121747	991.337
3730.649566	959.527
3731.177424	924.81
3731.705318	893.038
3732.233250	898.616
3732.761219	906.233
3733.289226	900.09
3733.817270	924.324
3734.345351	941.302
3734.873470	967.203
3735.401626	970.813
3735.929820	949.462
3736.458051	974.645
3736.986320	977.974
3737.514625	971.993
3738.042969	949.693
3738.571349	962.883
3739.099767	954.146
3739.628222	936.638
3740.156715	937.978
3740.685245	991.63
3741.213813	1023.51
3741.742418	994.307
3742.271060	947.969
3742.799740	918.471
3743.328457	925.97
3743.857212	965.31
3744.386003	973.306
3744.914833	973.159
3745.443699	950.588
3745.972603	961.768
3746.501545	945.426
3747.030524	964.979
3747.559540	973.86
3748.088594	980.44
3748.617685	990.243
3749.146813	1024.54
3749.675979	1010.25
3750.205182	1013.66
3750.734423	994.623
3751.263701	999.68
3751.793016	973.639
3752.322369	970.724
3752.851759	981.029
3753.381187	974.268
3753.910651	961.611
3754.440154	974.072
3754.969694	976.048
3755.499271	991.606
3756.028885	1009.28
3756.558537	1013.09
3757.088226	988.788
3757.617953	929.267
3758.147717	920.976
3758.677519	895.22
3759.207357	893.03
3759.737234	883.261
3760.267147	861.204
3760.797098	876.158
3761.327087	869.075
3761.857113	883.907
3762.387176	888.774
3762.917277	888.3
3763.447415	908.811
3763.977590	921.029
3764.507803	917.251
3765.038053	956.855
3765.568340	943.224
3766.098665	926.206
3766.629028	905.51
3767.159428	929.025
3767.689865	905.939
3768.220339	872.338
3768.750851	863.317
3769.281400	847.067
3769.811987	845.914
3770.342611	847.254
3770.873273	875.753
3771.403972	890.541
3771.934708	895.27
3772.465482	927.818
3772.996293	942.318
3773.527141	933.599
3774.058027	928.436
3774.588950	907.338
3775.119911	925.667
3775.650909	917.683
3776.181944	914.641
3776.713017	925.968
3777.244127	930.101
3777.775275	916.428
3778.306460	918.405
3778.837682	916.448
3779.368942	899.959
3779.900239	887.19
3780.431574	875.084
3780.962946	865.418
3781.494355	855.676
3782.025802	848.182
3782.557286	851.859
3783.088807	889.832
3783.620366	914.393
3784.151963	924.622
3784.683596	916.814
3785.215267	914.036
3785.746976	907.009
3786.278722	879.817
3786.810505	856.539
3787.342326	834.324
3787.874184	804.913
3788.406079	806.561
3788.938012	812.071
3789.469982	834.6
3790.001990	859.608
3790.534035	885.197
3791.066117	896.132
3791.598237	878.136
3792.130394	871.564
3792.662589	862.652
3793.194821	880.385
3793.727090	887.918
3794.259397	917.157
3794.791741	911.7
3795.324123	899.701
3795.856542	937.435
3796.388998	962.417
3796.921492	976.812
3797.454023	992.518
3797.986591	992.024
3798.519197	992.777
3799.051841	965.862
3799.584521	939.849
3800.117239	912.077
3800.649995	859.679
3801.182788	823.883
3801.715618	818.094
3802.248486	812.866
3802.781391	841.078
3803.314333	830.812
3803.847313	847.122
3804.380330	871.317
3804.913385	858.281
3805.446477	839.527
3805.979606	878.413
3806.512773	862.117
3807.045977	848.368
3807.579219	844.763
3808.112498	843.894
3808.645814	848.758
3809.179168	843.939
3809.712559	874.909
3810.245987	898.85
3810.779453	901.985
3811.312957	888.648
3811.846497	877.66
3812.380076	867.29
3812.913691	877.741
3813.447344	858.736
3813.981034	842.297
3814.514762	833.727
3815.048527	822.155
3815.582330	843.504
3816.116169	884.093
3816.650047	903.967
3817.183961	894.328
3817.717913	881.167
3818.251903	857.445
3818.785930	861.855
3819.319994	887.258
3819.854096	906.488
3820.388235	918.92
3820.922411	889.262
3821.456625	898.331
3821.990876	906.721
3822.525165	903.319
3823.059491	924.859
3823.593854	906.345
3824.128255	890.909
3824.662693	881.416
3825.197168	881.391
3825.731681	868.677
3826.266232	847.095
3826.800819	825.877
3827.335445	809.132
3827.870107	808.96
3828.404807	794.637
3828.939544	772.914
3829.474319	766.229
3830.009131	774.596
3830.543981	748.871
3831.078867	725.65
3831.613792	739.252
3832.148753	770.725
3832.683752	803.804
3833.218789	813.605
3833.753863	827.761
3834.288974	880.788
3834.824123	926.991
3835.359309	981.867
3835.894532	1005.03
3836.429793	1030.57
3836.965091	1012.84
3837.500427	995.029
3838.035800	962.002
3838.571210	952.531
3839.106658	921.165
3839.642143	927.243
3840.177666	923.139
3840.713226	933.424
3841.248823	939.478
3841.784458	940.019
3842.320130	958.431
3842.855839	971.115
3843.391586	937.174
3843.927371	917.923
3844.463192	892.416
3844.999051	877.408
3845.534948	866.615
3846.070882	895.525
3846.606853	926.78
3847.142862	923.478
3847.678908	919.773
3848.214991	948.825
3848.751112	989.527
3849.287271	982.638
3849.823466	983.174
3850.359699	977.531
3850.895970	958.682
3851.432278	934.314
3851.968623	923.529
3852.505005	944.321
3853.041425	935.241
3853.577883	957.613
3854.114378	961.715
3854.650910	985.432
3855.187479	981.702
3855.724086	966.208
3856.260731	932.827
3856.797413	936.51
3857.334132	933.614
3857.870888	938.364
3858.407682	887.372
3858.944514	857.673
3859.481382	827.705
3860.018288	832.225
3860.555232	870.299
3861.092213	879.771
3861.629231	870.228
3862.166287	847.492
3862.703380	849.307
3863.240511	825.13
3863.777678	818.593
3864.314884	786.523
3864.852126	745.552
3865.389407	728.103
3865.926724	728.986
3866.464079	761.991
3867.001471	804.247
3867.538901	796.636
3868.076368	824.95
3868.613872	840.217
3869.151414	848.515
3869.688993	867.379
3870.226610	859.416
3870.764264	892.878
3871.301955	882.9
3871.839684	912.549
3872.377450	914.427
3872.915254	939.409
3873.453095	984.616
3873.990973	1025.49
3874.528889	1013.66
3875.066842	995.939
3875.604833	952.705
3876.142861	980.493
3876.680926	949.578
3877.219029	932.197
3877.757169	925.269
3878.295347	894.271
3878.833561	853.995
3879.371814	847.471
3879.910104	848.587
3880.448431	863.655
3880.986795	827.093
3881.525197	827.369
3882.063636	838.113
3882.602113	861.267
3883.140627	874.255
3883.679179	899.88
3884.217767	933.363
3884.756394	940.307
3885.295057	942.494
3885.833758	966.63
3886.372497	964.278
3886.911273	946.606
3887.450086	934.819
3887.988937	950.456
3888.527825	911.138
3889.066750	895.252
3889.605713	913.76
3890.144713	926.813
3890.683751	918.412
3891.222826	960.833
3891.761938	969.629
3892.301088	967.649
3892.840275	942.696
3893.379500	974.977
3893.918762	982.828
3894.458061	980.768
3894.997398	977.582
3895.536772	971.72
3896.076183	933.488
3896.615632	971.846
3897.155119	959.318
3897.694642	920.831
3898.234204	907.086
3898.773802	944.378
3899.313438	945.828
3899.853111	941.632
3900.392822	943.574
3900.932570	970.728
3901.472356	939.493
3902.012178	923.632
3902.552039	926.645
3903.091936	917.643
3903.631872	911.617
3904.171844	913.915
3904.711854	926.945
3905.251901	929.428
3905.791986	922.303
3906.332108	899.953
3906.872267	880.739
3907.412464	855.964
3907.952698	858.147
3908.492970	857.16
3909.033279	810.052
3909.573625	805.281
3910.114009	804.931
3910.654430	826.418
3911.194889	861.321
3911.735385	879.65
3912.275918	890.388
3912.816489	897.244
3913.357097	883.659
3913.897743	903.366
3914.438426	887.205
3914.979146	890.992
3915.519904	880.475
3916.060699	838.739
3916.601532	836.027
3917.142402	844.237
3917.683309	831.525
3918.224254	812.32
3918.765236	833.513
3919.306255	865.239
3919.847312	899.402
3920.388407	921.978
3920.929538	952.373
3921.470707	955.328
3922.011914	932.924
3922.553158	926.659
3923.094439	945.443
3923.635758	952.855
3924.177114	943.255
3924.718507	922.284
3925.259938	950.251
3925.801406	937.383
3926.342912	931.331
3926.884455	943.763
3927.426036	915.837
3927.967653	902.512
3928.509309	925.33
3929.051001	936.865
3929.592731	966.381
3930.134499	982.051
3930.676304	988.74
3931.218146	978.136
3931.760025	949.723
3932.301942	945.768
3932.843897	914.921
3933.385889	884.243
3933.927918	863.856
3934.469984	856.182
3935.012088	841.2
3935.554230	843.813
3936.096409	865.158
3936.638625	856.169
3937.180878	869.571
3937.723169	870.583
3938.265498	893.935
3938.807863	858.355
3939.350266	845.224
3939.892707	839.21
3940.435185	842.856
3940.977700	854.091
3941.520253	861.738
3942.062843	865.047
3942.605471	868.592
3943.148136	872.263
3943.690838	886.778
3944.233578	876.274
3944.776355	906.43
3945.319169	899.488
3945.862021	850.367
3946.404910	910.802
3946.947837	933.23
3947.490801	951.803
3948.033802	936.875
3948.576841	919.523
3949.119918	933.241
3949.663031	909.343
3950.206182	907.448
3950.749371	903.46
3951.292597	886.045
3951.835860	876.739
3952.379160	864.963
3952.922499	871.902
3953.465874	878.038
3954.009287	860.281
3954.552737	850.735
3955.096225	838.928
3955.639750	796.496
3956.183312	758.323
3956.726912	751.575
3957.270549	786.242
3957.814224	802.014
3958.357936	813.818
3958.901685	807.927
3959.445472	800.142
3959.989296	816.054
3960.533157	848.169
3961.077056	865.466
3961.620993	880.714
3962.164967	859.701
3962.708978	883.111
3963.253026	874.6
3963.797112	854.207
3964.341235	879.409
3964.885396	895.067
3965.429594	901.989
3965.973830	904.39
3966.518103	916.994
3967.062413	947.999
3967.606761	966.764
3968.151146	981.248
3968.695568	972.3
3969.240028	963.596
3969.784526	960.916
3970.329060	935.225
3970.873632	911.741
3971.418242	897.371
3971.962889	889.496
3972.507573	912.482
3973.052295	920.347
3973.597054	904.189
3974.141850	879.771
3974.686684	912.948
3975.231555	932.062
3975.776464	965.916
3976.321410	1011
3976.866394	1018.68
3977.411414	1018.74
3977.956473	1034.57
3978.501568	1018.93
3979.046701	1017.58
3979.591872	1013.89
3980.137079	1006.26
3980.682325	981.613
3981.227607	969.182
3981.772927	927.793
3982.318285	887.7
3982.863680	848.009
3983.409112	805.496
3983.954581	792.938
3984.500088	768.402
3985.045633	773.623
3985.591214	793.06
3986.136834	816.128
3986.682490	847.337
3987.228184	877.721
3987.773916	911.643
3988.319684	897.309
3988.865490	871.134
3989.411334	858.394
3989.957215	865.667
3990.503133	856.569
3991.049089	841.118
3991.595082	813.936
3992.141113	823.86
3992.687181	819.907
3993.233286	822.381
3993.779429	803.624
3994.325609	806.027
3994.871826	850.505
3995.418081	863.798
3995.964374	872.213
3996.510703	885.319
3997.057070	902.854
3997.603475	894.412
3998.149917	891.181
3998.696396	870.535
3999.242913	835.807
3999.789467	797.177
4000.336058	776.848
4000.882687	759.542
4001.429353	741.866
4001.976057	717.047
4002.522798	696.824
4003.069577	690.117
4003.616392	702.905
4004.163246	734.792
4004.710136	794.443
4005.257064	843.295
4005.804030	890.025
4006.351033	917.61
4006.898073	926.756
4007.445151	910.108
4007.992266	887.63
4008.539418	864.717
4009.086608	861.709
4009.633835	859.267
4010.181100	873.057
4010.728402	865.584
4011.275741	865.367
4011.823118	874.225
4012.370532	855.08
4012.917984	844.45
4013.465473	842.01
4014.012999	850.798
4014.560563	843.742
4015.108164	835.611
4015.655803	836.587
4016.203479	859.038
4016.751192	860.967
4017.298943	841.16
4017.846731	808.779
4018.394556	816.859
4018.942419	795.294
4019.490320	785.991
4020.038258	796.062
4020.586233	781.033
4021.134245	798.1
4021.682295	805.421
4022.230383	823.792
4022.778507	844.318
4023.326669	852.974
4023.874869	816.053
4024.423106	803.69
4024.971380	771.131
4025.519692	764.18
4026.068041	768.907
4026.616428	766.833
4027.164852	783.077
4027.713313	810.348
4028.261812	840.981
4028.810348	870.184
4029.358921	867.537
4029.907532	885.98
4030.456180	901.773
4031.004866	891.795
4031.553589	876.92
4032.102350	826.463
4032.651147	859.71
4033.199983	832.899
4033.748855	839.03
4034.297766	828.243
4034.846713	826.116
4035.395698	796.978
4035.944720	837.956
4036.493780	824.632
4037.042877	873.557
4037.592011	853.993
4038.141183	850.277
4038.690392	860.31
4039.239639	865.521
4039.788923	860.165
4040.338245	845.968
4040.887603	841.446
4041.437000	859.439
4041.986433	814.799
4042.535904	799.13
4043.085413	798.748
4043.634959	824.631
4044.184542	823.088
4044.734162	828.315
4045.283820	823.286
4045.833516	808.449
4046.383249	822.452
4046.933019	836.751
4047.482826	868.27
4048.032671	870.553
4048.582554	848.318
4049.132474	868.536
4049.682431	893.948
4050.232425	909.422
4050.782457	903.324
4051.332527	913.643
4051.882634	911.708
4052.432778	923.932
4052.982959	944.406
4053.533178	945.763
4054.083435	955.73
4054.633728	935.528
4055.184060	920.063
4055.734428	910.678
4056.284834	880.496
4056.835278	850.688
4057.385758	806.572
4057.936276	793.794
4058.486832	802.19
4059.037425	804.496
4059.588055	840.048
4060.138723	843.075
4060.689428	874.683
4061.240171	898.545
4061.790951	927.144
4062.341768	945.784
4062.892623	932.86
4063.443515	904.29
4063.994444	924.347
4064.545411	903.625
4065.096416	888.268
4065.647457	896.436
4066.198536	892.514
4066.749653	900.752
4067.300807	909.977
4067.851998	908.173
4068.403227	902.171
4068.954493	879.276
4069.505797	876.982
4070.057137	880.62
4070.608516	846.534
4071.159931	814.576
4071.711384	802.105
4072.262875	800.069
4072.814403	818.365
4073.365968	824.732
4073.917571	841.218
4074.469211	849.71
4075.020888	814.205
4075.572603	822.551
4076.124356	820.277
4076.676145	812.239
4077.227972	804.094
4077.779837	799.485
4078.331739	799.612
4078.883678	796.191
4079.435655	812.858
4079.987669	842.525
4080.539720	834.869
4081.091809	844.432
4081.643935	840.294
4082.196099	840.308
4082.748300	842.458
4083.300538	848.31
4083.852814	837.667
4084.405127	805.412
4084.957478	811.328
4085.509866	818.815
4086.062292	798.342
4086.614754	810.4
4087.167255	795.849
4087.719792	774.457
4088.272367	788.612
4088.824980	823.856
4089.377630	854.968
4089.930317	886.589
4090.483041	908.349
4091.035803	932.75
4091.588603	923.91
4092.141440	948.928
4092.694314	928.402
4093.247225	901.583
4093.800174	895.849
4094.353161	866.678
4094.906185	847.641
4095.459246	813.784
4096.012344	797.782
4096.565480	798.206
4097.118654	773.344
4097.671865	765.381
4098.225113	777.249
4098.778398	777.579
4099.331721	783.976
4099.885082	785.138
4100.438480	822.959
4100.991915	856.106
4101.545387	870.634
4102.098897	881.991
4102.652445	878.296
4103.206030	873.743
4103.759652	854.574
4104.313311	843.396
4104.867008	845.256
4105.420743	833.803
4105.974514	835.21
4106.528324	868.125
4107.082170	862.592
4107.636054	872.882
4108.189975	864.067
4108.743934	842.013
4109.297930	863.567
4109.851964	873.948
4110.406035	873.025
4110.960143	875.071
4111.514289	840.975
4112.068472	833.441
4112.622693	841.084
4113.176951	839.256
4113.731246	861.499
4114.285579	837.94
4114.839949	862.93
4115.394356	878.492
4115.948801	880.068
4116.503284	881.93
4117.057803	849.196
4117.612361	800.542
4118.166955	798.229
4118.721587	756.726
4119.276256	748.27
4119.830963	727.136
4120.385707	735.721
4120.940489	734.362
4121.495308	735.427
4122.050164	734.767
4122.605058	766.892
4123.159989	775.357
4123.714957	778.735
4124.269963	775.736
4124.825007	780.783
4125.380087	785.871
4125.935205	800.233
4126.490361	803.014
4127.045554	776.534
4127.600784	780.005
4128.156052	779.682
4128.711357	806.126
4129.266699	803.92
4129.822079	789.547
4130.377497	775.583
4130.932951	759.788
4131.488443	795.158
4132.043973	808.798
4132.599540	774.665
4133.155144	756.574
4133.710786	743.844
4134.266465	734.586
4134.822181	714.28
4135.377935	736.376
4135.933727	737.237
4136.489555	750.277
4137.045421	755.675
4137.601325	781.247
4138.157266	771.677
4138.713244	765.35
4139.269260	767.239
4139.825313	763.868
4140.381403	756.915
4140.937531	757.15
4141.493696	761.656
4142.049899	781.629
4142.606139	784.564
4143.162417	790.791
4143.718732	784.405
4144.275084	760.034
4144.831473	770.539
4145.387901	787.496
4145.944365	774.392
4146.500867	806.602
4147.057406	820.954
4147.613983	817.154
4148.170597	807.606
4148.727248	830.974
4149.283937	838.71
4149.840663	822.816
4150.397427	793.962
4150.954228	798.906
4151.511067	810.138
4152.067943	820.024
4152.624856	852.839
4153.181806	875.121
4153.738794	893.497
4154.295820	891.096
4154.852883	904.095
4155.409983	898.102
4155.967121	887.338
4156.524296	857.177
4157.081508	857.443
4157.638758	835.126
4158.196045	825.932
4158.753370	826.353
4159.310732	806.199
4159.868131	804.739
4160.425568	815.711
4160.983043	788.868
4161.540554	781.148
4162.098103	776.05
4162.655690	789.42
4163.213314	766.959
4163.770975	787.858
4164.328673	814.987
4164.886409	815.938
4165.444183	830.649
4166.001994	873.152
4166.559842	900.163
4167.117728	894.532
4167.675651	891.679
4168.233611	886.446
4168.791609	884.759
4169.349644	896.01
4169.907717	872.781
4170.465827	862.99
4171.023974	847.546
4171.582159	832.687
4172.140381	826.95
4172.698641	847.412
4173.256938	874.241
4173.815272	884.293
4174.373644	895.549
4174.932054	893.121
4175.490500	891.236
4176.048984	887.203
4176.607506	880.991
4177.166064	887.007
4177.724661	883.738
4178.283294	848.815
4178.841965	845.527
4179.400674	839.708
4179.959420	822.021
4180.518203	782.479
4181.077023	776.038
4181.635881	782.658
4182.194777	797.331
4182.753710	787.887
4183.312680	822.296
4183.871688	838.205
4184.430733	846.904
4184.989815	876.207
4185.548935	890.827
4186.108092	904.114
4186.667287	894.447
4187.226519	884.456
4187.785788	882.627
4188.345095	848.03
4188.904439	823.566
4189.463821	811.806
4190.023240	810.161
4190.582696	827.447
4191.142190	835.311
4191.701721	844.188
4192.261290	831.925
4192.820896	835.198
4193.380539	844.593
4193.940220	867.289
4194.499938	873.977
4195.059694	859.962
4195.619487	848.203
4196.179317	858.047
4196.739185	854.425
4197.299090	844.659
4197.859033	840.611
4198.419013	832.538
4198.979030	842.182
4199.539085	858.593
4200.099178	839.106
4200.659307	816.646
4201.219474	791.506
4201.779679	806.897
4202.339920	796.102
4202.900200	809.283
4203.460516	813.536
4204.020870	780.08
4204.581262	747.348
4205.141690	757.25
4205.702157	758.086
4206.262660	763.568
4206.823201	787.606
4207.383780	805.1
4207.944396	806.734
4208.505049	831.475
4209.065739	831.845
4209.626467	847.092
4210.187233	834.299
4210.748036	815.655
4211.308876	815.331
4211.869754	779.548
4212.430669	795.876
4212.991621	778.095
4213.552611	772.896
4214.113638	785.266
4214.674703	788.351
4215.235805	796.137
4215.796944	811.157
4216.358121	861.977
4216.919335	879.952
4217.480587	871.47
4218.041876	872.718
4218.603202	861.828
4219.164566	807.219
4219.725967	786.915
4220.287406	810.58
4220.848882	811.64
4221.410395	802.977
4221.971946	804.153
4222.533534	811.316
4223.095160	798.864
4223.656823	785.773
4224.218523	801.502
4224.780261	807.047
4225.342036	798.889
4225.903849	764.565
4226.465699	741.088
4227.027587	753.911
4227.589511	770.239
4228.151474	804.436
4228.713473	833.815
4229.275510	836.325
4229.837585	824.55
4230.399696	849.087
4230.961846	851.889
4231.524032	854.053
4232.086256	877.978
4232.648518	852.771
4233.210817	815.978
4233.773153	800.322
4234.335527	787.466
4234.897938	783.434
4235.460386	755.992
4236.022872	721.403
4236.585395	693.496
4237.147956	655.164
4237.710554	672.521
4238.273189	684.826
4238.835862	692.918
4239.398572	723.145
4239.961320	719.747
4240.524105	737.985
4241.086927	775.498
4241.649787	824.124
4242.212684	854.758
4242.775619	816.052
4243.338591	803.047
4243.901601	804.202
4244.464647	802.54
4245.027732	801.781
4245.590853	840.287
4246.154012	807.011
4246.717209	806.614
4247.280443	810.13
4247.843714	794.061
4248.407023	753.576
4248.970369	725.932
4249.533752	719.737
4250.097173	714.746
4250.660631	695.415
4251.224127	689.389
4251.787660	658.012
4252.351230	683.885
4252.914838	684.365
4253.478483	682.39
4254.042166	684.441
4254.605886	690.317
4255.169644	709.084
4255.733438	731.973
4256.297271	735.693
4256.861140	752.349
4257.425047	739.393
4257.988992	732.974
4258.552974	725.359
4259.116993	703.523
4259.681050	681.861
4260.245144	671.103
4260.809275	663.319
4261.373444	692.473
4261.937650	714.434
4262.501894	705.54
4263.066175	706.527
4263.630494	705.828
4264.194849	738.397
4264.759243	752.251
4265.323673	735.876
4265.888142	744.471
4266.452647	737.551
4267.017190	730.002
4267.581770	752.533
4268.146388	804.895
4268.711043	810.318
4269.275735	798.648
4269.840465	795.101
4270.405233	771.275
4270.970037	751.054
4271.534879	747.047
4272.099759	714.807
4272.664676	723.348
4273.229630	688.405
4273.794622	689.471
4274.359651	691.671
4274.924717	680.255
4275.489821	683.188
4276.054963	686.629
4276.620141	691.615
4277.185357	715.521
4277.750611	692.181
4278.315902	699.371
4278.881230	712.95
4279.446596	712.605
4280.011999	717.977
4280.577439	717.13
4281.142917	686.63
4281.708433	692.83
4282.273985	697.893
4282.839575	688.473
4283.405203	695.385
4283.970868	673.37
4284.536570	669.418
4285.102310	698.597
4285.668087	697.742
4286.233902	749.821
4286.799753	756.284
4287.365643	778.667
4287.931570	774.806
4288.497534	756.234
4289.063535	742.08
4289.629574	732.669
4290.195650	713.582
4290.761764	719.885
4291.327915	714.617
4291.894104	710.938
4292.460330	696.006
4293.026593	688.887
4293.592894	678.164
4294.159232	664.885
4294.725608	685.255
4295.292021	699.391
4295.858471	698.116
4296.424959	694.757
4296.991484	686.453
4297.558046	712.951
4298.124646	711.171
4298.691284	691.39
4299.257958	694.19
4299.824671	676.882
4300.391420	656.332
4300.958207	652.277
4301.525031	682.985
4302.091893	698.729
4302.658792	709.486
4303.225729	749.142
4303.792703	770.364
4304.359714	787.22
4304.926763	806.353
4305.493849	820.046
4306.060973	808.256
4306.628134	799.981
4307.195332	799.939
4307.762568	780.255
4308.329841	755.976
4308.897152	732.805
4309.464500	714.105
4310.031885	709.22
4310.599308	707.417
4311.166768	721.691
4311.734266	754.596
4312.301801	734.34
4312.869373	747.326
4313.436983	773.081
4314.004630	769.473
4314.572315	755.75
4315.140037	752.359
4315.707796	762.859
4316.275593	752.944
4316.843427	733.54
4317.411299	745.671
4317.979208	744.351
4318.547154	742.303
4319.115138	751.852
4319.683159	744.002
4320.251218	766.64
4320.819314	793.904
4321.387447	805.909
4321.955618	800.28
4322.523827	761.361
4323.092072	756.317
4323.660355	752.629
4324.228676	759.304
4324.797034	805.92
4325.365429	845.528
4325.933861	852.627
4326.502331	843.922
4327.070839	839.358
4327.639384	874.458
4328.207966	879.323
4328.776586	865.172
4329.345243	844.325
4329.913937	795.215
4330.482669	760.764
4331.051438	740.783
4331.620245	730.088
4332.189089	701.599
4332.757971	675.545
4333.326889	698.866
4333.895846	701.18
4334.464839	718.321
4335.033871	705.024
4335.602939	704.526
4336.172045	722.421
4336.741188	723.036
4337.310369	724.485
4337.879587	739.284
4338.448842	752.303
4339.018135	782.737
4339.587466	782.277
4340.156833	794.698
4340.726238	804.731
4341.295681	783.269
4341.865161	786.305
4342.434678	787.663
4343.004233	781.15
4343.573825	778.495
4344.143455	794.382
4344.713122	817.639
4345.282826	836.978
4345.852568	833.417
4346.422347	843.771
4346.992163	853.027
4347.562017	827.677
4348.131909	824.217
4348.701837	826.618
4349.271803	822.317
4349.841807	840.186
4350.411848	842.919
4350.981926	893.569
4351.552042	884.943
4352.122195	877.764
4352.692386	873.9
4353.262614	846.163
4353.832879	835.002
4354.403182	823.572
4354.973522	814.759
4355.543900	825.328
4356.114315	792.277
4356.684767	794.655
4357.255257	811.142
4357.825784	814.596
4358.396348	840.23
4358.966950	857.44
4359.537590	860.424
4360.108267	858.208
4360.678981	866.155
4361.249732	889.663
4361.820521	896.42
4362.391348	887.434
4362.962212	891.866
4363.533113	882.004
4364.104052	871.907
4364.675028	871.046
4365.246041	846.307
4365.817092	824.659
4366.388180	805.895
4366.959306	808.718
4367.530469	808.252
4368.101669	819.505
4368.672907	800.137
4369.244182	813.554
4369.815495	803.038
4370.386845	832.826
4370.958232	834.706
4371.529657	847.128
4372.101119	857.605
4372.672619	863.856
4373.244156	852.933
4373.815731	872.381
4374.387342	876.786
4374.958992	893.566
4375.530678	893.008
4376.102402	876.828
4376.674164	869.609
4377.245963	884.04
4377.817799	909.006
4378.389673	925.731
4378.961584	903.715
4379.533532	883.777
4380.105518	869.18
4380.677542	872.678
4381.249602	894.955
4381.821700	907.377
4382.393836	892.6
4382.966009	889.374
4383.538219	902.594
4384.110467	901.692
4384.682752	899.859
4385.255075	875.488
4385.827434	846.433
4386.399832	874.401
4386.972267	887.43
4387.544739	886.551
4388.117248	868.77
4388.689795	866.103
4389.262379	859.842
4389.835001	856.955
4390.407660	861.883
4390.980357	850.168
4391.553091	834.374
4392.125862	820.813
4392.698671	858.123
4393.271517	861.512
4393.844401	867.667
4394.417322	881.093
4394.990280	879.046
4395.563276	869.77
4396.136309	881.382
4396.709380	892.408
4397.282488	869.225
4397.855633	849.066
4398.428816	861.592
4399.002036	873.564
4399.575294	910.631
4400.148589	889.527
4400.721921	905.299
4401.295291	900.008
4401.868698	879.815
4402.442143	894.264
4403.015625	923.808
4403.589144	919.471
4404.162701	898.054
4404.736295	881.002
4405.309927	869.77
4405.883596	847.451
4406.457302	844.426
4407.031046	832.908
4407.604828	815.491
4408.178646	804.434
4408.752502	836.204
4409.326396	859.177
4409.900327	858.481
4410.474295	859.537
4411.048301	845.588
4411.622344	856.915
4412.196424	839.235
4412.770542	846.332
4413.344697	844.013
4413.918890	833.657
4414.493120	833.259
4415.067388	830.322
4415.641693	875.65
4416.216035	859.258
4416.790415	845.771
4417.364832	826.812
4417.939286	800.384
4418.513778	805.443
4419.088307	785.821
4419.662874	786.56
4420.237478	803.966
4420.812120	804.208
4421.386799	823.425
4421.961515	869.645
4422.536269	869.227
4423.111060	869.272
4423.685889	868.1
4424.260755	865.342
4424.835658	847.173
4425.410599	819.268
4425.985577	822.05
4426.560592	839.535
4427.135645	864.545
4427.710736	895.381
4428.285864	914.109
4428.861029	878.938
4429.436231	872.464
4430.011471	868.626
4430.586749	875.37
4431.162064	870.274
4431.737416	836.852
4432.312805	795.69
4432.888233	795.184
4433.463697	790.797
4434.039199	810.804
4434.614738	826.766
4435.190315	832.968
4435.765929	832.186
4436.341580	842.178
4436.917269	850.299
4437.492995	824.788
4438.068759	805.055
4438.644560	810.458
4439.220398	781.915
4439.796274	800.822
4440.372188	806.03
4440.948138	803.673
4441.524126	816.294
4442.100152	833.282
4442.676215	849.465
4443.252315	868.548
4443.828453	872.863
4444.404628	875.202
4444.980840	870.713
4445.557090	851.816
4446.133378	849.441
4446.709702	843.048
4447.286064	829.054
4447.862464	859.484
4448.438901	839.636
4449.015375	840.288
4449.591887	836.106
4450.168436	884.431
4450.745023	912.324
4451.321647	925.597
4451.898308	910.942
4452.475007	931.261
4453.051743	913.608
4453.628516	920.49
4454.205327	900.918
4454.782176	908.481
4455.359062	911.914
4455.935985	910.294
4456.512945	902.297
4457.089943	881.838
4457.666979	843
4458.244052	821.337
4458.821162	787.641
4459.398309	773.175
4459.975494	756.018
4460.552717	752.094
4461.129977	750.657
4461.707274	762.261
4462.284609	788.818
4462.861981	795.667
4463.439390	812.366
4464.016837	823.874
4464.594321	809.135
4465.171843	817.974
4465.749402	803.778
4466.326998	785.842
4466.904632	792.305
4467.482303	800.32
4468.060012	807.795
4468.637758	807.069
4469.215542	831.764
4469.793363	842.54
4470.371221	856.703
4470.949117	875.894
4471.527050	890.594
4472.105020	888.293
4472.683028	869.547
4473.261074	872.479
4473.839156	845.529
4474.417276	845.584
4474.995434	847.76
4475.573629	838.781
4476.151861	842.324
4476.730131	832.63
4477.308438	830.612
4477.886783	825.729
4478.465165	809.692
4479.043584	802.816
4479.622041	799.603
4480.200535	811.662
4480.779067	802.883
4481.357636	778.375
4481.936242	776.349
4482.514886	781.153
4483.093567	784.598
4483.672286	783.589
4484.251042	795.361
4484.829835	799.278
4485.408666	798.922
4485.987534	813.562
4486.566440	828.072
4487.145383	856.735
4487.724363	859.508
4488.303381	849.479
4488.882436	840.591
4489.461529	815.895
4490.040659	857.077
4490.619827	897.222
4491.199031	942.175
4491.778274	973.077
4492.357553	976.431
4492.936870	952.05
4493.516225	927.936
4494.095617	936.784
4494.675046	910.303
4495.254513	862.927
4495.834017	833.851
4496.413558	815.372
4496.993137	796.674
4497.572754	784.573
4498.152407	798.737
4498.732099	804.246
4499.311827	806.076
4499.891593	864.814
4500.471396	893.647
4501.051237	903.631
4501.631115	879.243
4502.211031	888.583
4502.790984	856.791
4503.370974	828.257
4503.951002	810.955
4504.531067	822.909
4505.111170	797.878
4505.691310	784.297
4506.271487	787.66
4506.851702	809.632
4507.431954	818.786
4508.012244	824.992
4508.592571	840.154
4509.172935	857.683
4509.753337	860.741
4510.333777	836.562
4510.914253	835.648
4511.494767	823.221
4512.075319	839.164
4512.655908	850.64
4513.236534	828.829
4513.817198	829.518
4514.397899	834.101
4514.978637	834.119
4515.559413	827.928
4516.140226	816.907
4516.721077	827.714
4517.301965	841.414
4517.882891	840.65
4518.463854	874.112
4519.044854	870.173
4519.625892	850.243
4520.206967	869.406
4520.788079	871.504
4521.369229	848.401
4521.950417	814.283
4522.531641	769.95
4523.112903	745.695
4523.694203	746.981
4524.275540	750.259
4524.856914	762.513
4525.438326	791.555
4526.019775	827.948
4526.601262	813.848
4527.182786	828.581
4527.764347	832.843
4528.345946	793.428
4528.927582	750.723
4529.509256	728.461
4530.090967	708.527
4530.672716	705.206
4531.254501	686.563
4531.836325	693.524
4532.418185	709.508
4533.000083	723.846
4533.582019	760.08
4534.163992	818.797
4534.746002	829.114
4535.328050	844.772
4535.910135	829.442
4536.492257	827.544
4537.074417	815.089
4537.656614	797.879
4538.238849	773.467
4538.821121	754.344
4539.403431	736.78
4539.985778	708.786
4540.568162	691.226
4541.150584	699.186
4541.733043	694.225
4542.315539	711.62
4542.898073	728.457
4543.480645	723.857
4544.063254	722.059
4544.645900	721.831
4545.228583	725.849
4545.811304	716.549
4546.394063	700.289
4546.976859	700.428
4547.559692	682.511
4548.142562	667.053
4548.725470	646.104
4549.308416	623.146
4549.891399	610.364
4550.474419	627.073
4551.057476	637.152
4551.640572	678.033
4552.223704	713.162
4552.806874	740.353
4553.390081	781.263
4553.973326	806.229
4554.556608	807.779
4555.139927	808.927
4555.723284	817.232
4556.306679	807.386
4556.890110	798.515
4557.473579	805.186
4558.057086	786.178
4558.640630	791.281
4559.224211	796.104
4559.807830	777.75
4560.391486	783.941
4560.975179	773.228
4561.558910	763.406
4562.142679	764.053
4562.726485	773.188
4563.310328	788.278
4563.894208	800.174
4564.478126	816.909
4565.062082	847.142
4565.646074	857.674
4566.230105	863.997
4566.814172	849.96
4567.398277	845.091
4567.982420	841.165
4568.566600	819.398
4569.150817	804.272
4569.735071	783.254
4570.319363	771.14
4570.903693	763.849
4571.488060	776.749
4572.072464	773.055
4572.656906	762.861
4573.241385	745.477
4573.825901	760.186
4574.410455	778.579
4574.995046	808.076
4575.579675	813.733
4576.164341	824.348
4576.749045	808.187
4577.333786	802.89
4577.918564	807.731
4578.503380	823.247
4579.088233	842.581
4579.673123	857.475
4580.258051	830.091
4580.843017	832.888
4581.428020	838.226
4582.013060	866.969
4582.598137	870.847
4583.183252	864.932
4583.768405	846.64
4584.353594	837.586
4584.938822	840.374
4585.524086	823.519
4586.109388	800.698
4586.694728	787.377
4587.280105	763.896
4587.865519	738.08
4588.450970	728.569
4589.036460	714.505
4589.621986	707.48
4590.207550	712.343
4590.793151	730.333
4591.378790	751.45
4591.964466	776.988
4592.550179	820.872
4593.135930	820.302
4593.721719	816.373
4594.307544	821.239
4594.893407	818
4595.479308	815.546
4596.065246	791.097
4596.651221	779.901
4597.237234	761.676
4597.823284	769.714
4598.409372	808.478
4598.995497	826.711
4599.581659	841.193
4600.167859	839.852
4600.754096	853.948
4601.340371	875.017
4601.926683	890.793
4602.513032	895.701
4603.099419	879.686
4603.685843	875.967
4604.272305	884.944
4604.858804	886.85
4605.445340	885.305
4606.031914	887.897
4606.618525	867.552
4607.205174	832.645
4607.791860	825.979
4608.378583	839.851
4608.965344	843.643
4609.552143	849.805
4610.138978	856.961
4610.725851	853.477
4611.312762	848.666
4611.899710	841.075
4612.486695	830.062
4613.073718	839.951
4613.660778	859.348
4614.247876	864.456
4614.835011	862.939
4615.422183	861.057
4616.009393	866.384
4616.596640	880.302
4617.183924	890.267
4617.771246	907.147
4618.358606	913.883
4618.946003	902.544
4619.533437	902.627
4620.120909	881.657
4620.708418	867.188
4621.295964	849.011
4621.883548	849.092
4622.471169	818.017
4623.058828	806.368
4623.646524	795.06
4624.234257	763.846
4624.822028	741.705
4625.409836	741.207
4625.997682	723.902
4626.585565	715.195
4627.173486	735.208
4627.761444	779.843
4628.349439	827.703
4628.937472	829.387
4629.525542	846.177
4630.113649	858.847
4630.701794	866.121
4631.289977	886.315
4631.878196	885.94
4632.466454	888.436
4633.054748	881.599
4633.643080	862.429
4634.231450	865.905
4634.819856	846.453
4635.408301	824.147
4635.996782	800.675
4636.585301	775.262
4637.173858	769.354
4637.762451	747.482
4638.351083	745.418
4638.939751	737.518
4639.528457	733.024
4640.117201	747.791
4640.705982	743.656
4641.294800	756.2
4641.883656	754.87
4642.472549	741.492
4643.061479	746.246
4643.650447	753.518
4644.239453	763.461
4644.828495	769.776
4645.417575	771.203
4646.006693	799.614
4646.595848	825.541
4647.185040	839.046
4647.774270	835.863
4648.363537	834.176
4648.952842	818.034
4649.542184	832.963
4650.131563	801.109
4650.720980	789.441
4651.310434	782.348
4651.899926	776.107
4652.489455	787.687
4653.079021	829.645
4653.668625	840.984
4654.258266	846.835
4654.847945	850.972
4655.437661	847.274
4656.027415	862.272
4656.617206	857.82
4657.207034	833.036
4657.796900	824.536
4658.386803	789.161
4658.976743	768.86
4659.566721	755.357
4660.156736	763.023
4660.746789	746.401
4661.336879	715.37
4661.927007	733.69
4662.517172	756.807
4663.107374	779.319
4663.697614	778.731
4664.287891	805.47
4664.878206	811.648
4665.468558	804.294
4666.058947	809.464
4666.649374	810.352
4667.239838	798.671
4667.830340	764.384
4668.420879	762.007
4669.011455	764.52
4669.602069	746.211
4670.192720	714.735
4670.783409	709.583
4671.374135	711.743
4671.964899	734.027
4672.555700	743.603
4673.146538	760.948
4673.737414	766.284
4674.328327	768.034
4674.919277	788.715
4675.510265	804.928
4676.101291	815.461
4676.692353	824.161
4677.283454	819.864
4677.874591	810.559
4678.465766	794.45
4679.056978	802.591
4679.648228	801.973
4680.239515	784.637
4680.830840	794.44
4681.422202	787.155
4682.013602	786.999
4682.605038	791.233
4683.196513	801.269
4683.788024	828.02
4684.379573	863.997
4684.971160	859.266
4685.562784	841.274
4686.154445	827.77
4686.746144	806.33
4687.337880	786.608
4687.929653	788.045
4688.521464	771.147
4689.113313	746.263
4689.705198	748.372
4690.297121	744.233
4690.889082	781.367
4691.481080	779.976
4692.073115	793.51
4692.665188	774.628
4693.257298	744.925
4693.849446	743.425
4694.441631	762.835
4695.033853	788.481
4695.626113	783
4696.218410	768.935
4696.810745	755.292
4697.403117	781.025
4697.995526	798.668
4698.587973	824.627
4699.180458	830.379
4699.772979	815.667
4700.365538	800.577
4700.958135	788.985
4701.550769	758.254
4702.143440	744.182
4702.736149	732.922
4703.328895	731.94
4703.921678	731.259
4704.514499	767.587
4705.107358	776.186
4705.700254	766.003
4706.293187	762.011
4706.886157	752.755
4707.479165	745.71
4708.072211	743.266
4708.665294	743.087
4709.258414	722.912
4709.851571	719.26
4710.444766	722.799
4711.037999	727.278
4711.631269	742.052
4712.224576	754.912
4712.817921	765.284
4713.411303	754.309
4714.004722	772.941
4714.598179	780.172
4715.191673	801.258
4715.785205	850.253
4716.378774	871.822
4716.972381	868.812
4717.566025	878.573
4718.159706	867.91
4718.753425	882.292
4719.347181	860.861
4719.940975	862.507
4720.534806	845.861
4721.128674	824.499
4721.722580	810.63
4722.316523	826.259
4722.910504	816.579
4723.504522	844.498
4724.098577	855.906
4724.692670	866.814
4725.286800	880.218
4725.880968	910.674
4726.475173	912.237
4727.069415	924.493
4727.663695	922.961
4728.258013	922.666
4728.852367	906.93
4729.446759	905.357
4730.041189	916.639
4730.635656	899.168
4731.230160	894.259
4731.824702	918.779
4732.419281	952.063
4733.013898	959.377
4733.608552	976.707
4734.203243	976.22
4734.797972	981.422
4735.392738	974.596
4735.987542	959.563
4736.582383	952.371
4737.177261	941.754
4737.772177	933.8
4738.367130	946.725
4738.962121	937.672
4739.557149	937.992
4740.152214	936.444
4740.747317	934.974
4741.342458	948.461
4741.937635	975.452
4742.532851	952.251
4743.128103	961.295
4743.723393	996.098
4744.318720	1030.79
4744.914085	1069.95
4745.509487	1051.95
4746.104927	1055.46
4746.700404	1093.02
4747.295918	1081.22
4747.891470	1098.3
4748.487059	1145.02
4749.082686	1144.15
4749.678350	1133.89
4750.274051	1093.96
4750.869790	1090.38
4751.465566	1074.62
4752.061380	1080.08
4752.657231	1079.39
4753.253120	1097.73
4753.849046	1128.86
4754.445009	1146.08
4755.041010	1167.66
4755.637048	1219.88
4756.233123	1222.12
4756.829236	1252.77
4757.425387	1256.48
4758.021574	1271.44
4758.617800	1263.72
4759.214062	1246.87
4759.810362	1250.35
4760.406699	1230.53
4761.003074	1220.91
4761.599487	1213.18
4762.195936	1208.6
4762.792423	1237.27
4763.388948	1234.15
4763.985510	1227.2
4764.582109	1232
4765.178745	1215.98
4765.775420	1244.94
4766.372131	1233.67
4766.968880	1210.1
4767.565666	1175.15
4768.162490	1122.2
4768.759351	1124.31
4769.356250	1136.28
4769.953186	1130.39
4770.550159	1155.97
4771.147170	1144.14
4771.744218	1164.52
4772.341304	1181.51
4772.938427	1216.94
4773.535587	1247.21
4774.132785	1234.16
4774.730020	1233.48
4775.327293	1248
4775.924603	1252.9
4776.521950	1286.81
4777.119335	1295.05
4777.716757	1315.43
4778.314217	1303.39
4778.911714	1301.22
4779.509249	1295.36
4780.106821	1262.34
4780.704430	1268.69
4781.302077	1245.43
4781.899761	1229.42
4782.497482	1238.42
4783.095241	1228.56
4783.693038	1265.74
4784.290872	1269.67
4784.888743	1286.38
4785.486651	1297.05
4786.084597	1301.67
4786.682581	1287.25
4787.280602	1288.83
4787.878660	1276.84
4788.476756	1270.56
4789.074889	1239.35
4789.673059	1188.78
4790.271267	1172.5
4790.869512	1198.26
4791.467795	1179.39
4792.066115	1153.37
4792.664473	1132.23
4793.262868	1126.94
4793.861300	1114.07
4794.459770	1130.19
4795.058277	1141.95
4795.656822	1136.55
4796.255404	1132.19
4796.854023	1131.18
4797.452680	1148.27
4798.051374	1161.65
4798.650106	1133.42
4799.248875	1145.36
4799.847681	1141.67
4800.446525	1144.67
4801.045406	1119.93
4801.644325	1102.33
4802.243281	1088.16
4802.842275	1083.11
4803.441305	1061.95
4804.040374	1061.18
4804.639479	1058.58
4805.238623	1089.52
4805.837803	1116.57
4806.437021	1140.41
4807.036277	1174.48
4807.635569	1188.96
4808.234900	1182.65
4808.834267	1204.9
4809.433672	1168.44
4810.033115	1145.49
4810.632594	1135.68
4811.232112	1090.98
4811.831666	1084.79
4812.431258	1073.91
4813.030888	1075.82
4813.630555	1100.6
4814.230259	1119.75
4814.830001	1161.35
4815.429780	1147.89
4816.029596	1139.47
4816.629450	1165.13
4817.229342	1187.01
4817.829271	1194.79
4818.429237	1214.14
4819.029240	1211.31
4819.629281	1202.31
4820.229360	1199.73
4820.829476	1197.47
4821.429629	1192.88
4822.029819	1203.06
4822.630047	1183.96
4823.230313	1166.04
4823.830616	1119.56
4824.430956	1117.66
4825.031334	1106.1
4825.631749	1082.24
4826.232201	1074.46
4826.832691	1084.87
4827.433219	1056.35
4828.033783	1041.61
4828.634386	1024.84
4829.235025	1024.84
4829.835702	1006.82
4830.436416	998.91
4831.037168	1014.63
4831.637957	1018.15
4832.238784	1030.85
4832.839648	1076.86
4833.440550	1098.01
4834.041488	1103.79
4834.642465	1094.76
4835.243478	1081.82
4835.844529	1096.02
4836.445618	1073.03
4837.046744	1074.72
4837.647907	1121.99
4838.249108	1110.9
4838.850346	1095.33
4839.451622	1088.77
4840.052935	1092.21
4840.654285	1100.99
4841.255673	1081.25
4841.857098	1055.03
4842.458560	1055.51
4843.060061	1033.98
4843.661598	1040.38
4844.263173	1042.64
4844.864785	1051.66
4845.466435	1041.67
4846.068122	1020.6
4846.669846	1020.01
4847.271608	1021.73
4847.873407	1023.96
4848.475244	1031.89
4849.077118	1022.45
4849.679030	1009.27
4850.280979	996.621
4850.882965	1013.46
4851.484989	1025.7
4852.087050	1031.9
4852.689149	1019.79
4853.291285	1021.09
4853.893458	1036.63
4854.495669	1037.54
4855.097917	1052.9
4855.700203	1043.38
4856.302526	1023.13
4856.904886	1031.31
4857.507284	1044.6
4858.109719	1048.26
4858.712192	1050.43
4859.314702	1045.95
4859.917250	1059.84
4860.519835	1051.08
4861.122457	1075.92
4861.725117	1068.94
4862.327814	1050.02
4862.930549	1034.48
4863.533321	1030.78
4864.136130	1020.02
4864.738977	998.691
4865.341861	1006.84
4865.944783	1024.23
4866.547742	1036.84
4867.150738	1026.13
4867.753772	1038.6
4868.356843	1028.17
4868.959952	1003.53
4869.563098	996.155
4870.166282	988.809
4870.769503	988.558
4871.372761	1014.28
4871.976057	1025.1
4872.579390	1025.51
4873.182760	1036.9
4873.786168	1028.22
4874.389614	1037.05
4874.993097	1040.6
4875.596617	1062.68
4876.200175	1041.43
4876.803770	1034.95
4877.407402	1043.56
4878.011072	1047.97
4878.614779	1035.68
4879.218524	1024.93
4879.822306	1032.69
4880.426125	1031.52
4881.029982	1026.64
4881.633877	1075.16
4882.237808	1062.14
4882.841778	1050.53
4883.445784	1043.56
4884.049828	1052.81
4884.653910	1055.51
4885.258028	1061.43
4885.862185	1055.53
4886.466378	1082.01
4887.070609	1058.73
4887.674878	1051.95
4888.279184	1083.35
4888.883527	1102.9
4889.487908	1096.99
4890.092326	1069.72
4890.696781	1029.84
4891.301274	992.738
4891.905804	969.125
4892.510372	981.261
4893.114977	981.666
4893.719620	973.961
4894.324300	991.371
4894.929017	1012.82
4895.533772	1034.24
4896.138564	1056.96
4896.743394	1049.24
4897.348261	1039.98
4897.953165	1034.19
4898.558107	1006.88
4899.163087	1028.13
4899.768103	1005.93
4900.373157	995.597
4900.978249	1000.89
4901.583378	1002.74
4902.188544	1007
4902.793748	1012.09
4903.398989	998.22
4904.004268	991.311
4904.609584	1005.09
4905.214937	1001.21
4905.820328	1012.44
4906.425756	995.829
4907.031222	977.628
4907.636725	964.765
4908.242265	945.845
4908.847843	960.673
4909.453458	957.678
4910.059111	930.457
4910.664801	908.363
4911.270529	924.551
4911.876294	945.877
4912.482096	957.773
4913.087936	959.006
4913.693813	977.787
4914.299727	965.459
4914.905679	991.851
4915.511669	1006.65
4916.117696	1029.3
4916.723760	1016.3
4917.329861	1007.43
4917.936000	984.532
4918.542177	1008.26
4919.148391	983.787
4919.754642	958.031
4920.360931	913.567
4920.967257	928.862
4921.573620	899.727
4922.180021	876.97
4922.786460	883.554
4923.392935	887.603
4923.999449	879.48
4924.605999	920.529
4925.212587	954.606
4925.819213	984.846
4926.425875	984.846
4927.032576	997.198
4927.639313	997.122
4928.246088	986.256
4928.852901	977.469
4929.459751	959.514
4930.066638	937.362
4930.673563	926.911
4931.280525	936.564
4931.887524	936.045
4932.494561	954.171
4933.101636	998.774
4933.708747	1014.45
4934.315897	990.424
4934.923083	967.046
4935.530307	951.256
4936.137569	941.976
4936.744867	912.927
4937.352204	915.379
4937.959577	901.599
4938.566988	892.994
4939.174437	885.399
4939.781923	919.965
4940.389446	913.119
4940.997007	887.015
4941.604605	888.938
4942.212241	877.131
4942.819913	883.408
4943.427624	893.002
4944.035372	908.364
4944.643157	963.529
4945.250979	955.849
4945.858839	970.457
4946.466737	976.377
4947.074672	974.43
4947.682644	993.406
4948.290654	1018.6
4948.898701	1037.87
4949.506785	1032.84
4950.114907	1010.89
4950.723066	985.979
4951.331263	978.113
4951.939497	978.278
4952.547769	974.235
4953.156078	975.927
4953.764424	938.085
4954.372808	937.263
4954.981229	924.486
4955.589688	934.378
4956.198184	938.898
4956.806717	920.618
4957.415288	912.034
4958.023897	906.076
4958.632542	906.722
4959.241225	889.205
4959.849946	874.248
4960.458704	877.973
4961.067499	859.224
4961.676332	837.924
4962.285202	851.904
4962.894110	851.018
4963.503055	845.544
4964.112037	852.557
4964.721057	872.739
4965.330114	874.118
4965.939209	893.024
4966.548341	894.361
4967.157510	885.122
4967.766717	869.37
4968.375961	850.043
4968.985243	831.114
4969.594562	835.68
4970.203919	823.007
4970.813313	843.678
4971.422744	875.92
4972.032213	899.061
4972.641719	905.639
4973.251263	890.3
4973.860844	884.599
4974.470462	858.848
4975.080118	825.284
4975.689811	807.072
4976.299542	774.719
4976.909310	774.019
4977.519115	761.414
4978.128958	759.519
4978.738839	792.576
4979.348756	828.722
4979.958711	855.281
4980.568704	869.95
4981.178734	871.719
4981.788801	886.051
4982.398906	889.972
4983.009048	923.138
4983.619228	932.594
4984.229445	924.382
4984.839699	957.713
4985.449991	948.413
4986.060321	929.801
4986.670687	935.065
4987.281091	925.139
4987.891533	894.557
4988.502012	879.899
4989.112528	889.687
4989.723082	892.448
4990.333673	881.594
4990.944302	853.718
4991.554968	843.753
4992.165671	837.002
4992.776412	816.11
4993.387190	822.396
4993.998006	797.602
4994.608859	793.217
4995.219749	816.674
4995.830677	828.014
4996.441643	834.876
4997.052645	832.724
4997.663685	829.736
4998.274763	827.09
4998.885878	822.574
4999.497030	819.476
5000.108220	827.024
5000.719447	839.583
5001.330712	868.171
5001.942014	871.646
5002.553353	870.504
5003.164730	895.023
5003.776144	924.863
5004.387596	940.134
5004.999085	976.921
5005.610612	982.63
5006.222176	963.944
5006.833777	948.174
5007.445416	925.189
5008.057092	913.276
5008.668806	885.184
5009.280556	849.381
5009.892345	846.975
5010.504171	838.312
5011.116034	853.951
5011.727935	888.681
5012.339873	909.13
5012.951848	922.575
5013.563861	909.533
5014.175911	895.273
5014.787999	907.657
5015.400124	905.024
5016.012287	912.265
5016.624487	907.254
5017.236724	925.298
5017.848999	914.871
5018.461311	921.355
5019.073661	920.771
5019.686048	939.293
5020.298472	925.297
5020.910934	899.937
5021.523433	887.008
5022.135970	848.19
5022.748544	844.34
5023.361155	866.338
5023.973804	893.028
5024.586491	897.734
5025.199214	893.276
5025.811976	905.891
5026.424774	909.739
5027.037610	926.696
5027.650484	920.15
5028.263394	914.81
5028.876343	880.873
5029.489328	860.723
5030.102351	831.887
5030.715412	800.183
5031.328510	784.539
5031.941645	776.323
5032.554818	765.987
5033.168028	754.792
5033.781275	776.39
5034.394560	788.125
5035.007883	799.444
5035.621243	821.027
5036.234640	841.119
5036.848074	817.618
5037.461546	827.167
5038.075056	828.479
5038.688603	827.738
5039.302187	836.26
5039.915809	841.525
5040.529468	879.005
5041.143164	886.688
5041.756898	928.096
5042.370670	963.13
5042.984478	972.501
5043.598324	965.746
5044.212208	953.631
5044.826129	933.725
5045.440087	942.957
5046.054083	935.663
5046.668117	921.32
5047.282187	901.398
5047.896295	897.523
5048.510441	879.475
5049.124624	847.569
5049.738844	840.246
5050.353102	846.907
5050.967397	854.424
5051.581729	854.283
5052.196099	861.108
5052.810507	865.549
5053.424952	871.9
5054.039434	864.799
5054.653953	894.765
5055.268510	879.431
5055.883105	866.487
5056.497737	856.261
5057.112406	873.879
5057.727113	865.898
5058.341857	885.545
5058.956638	902.615
5059.571457	936.838
5060.186314	946.901
5060.801207	971.078
5061.416139	978.01
5062.031107	993.056
5062.646113	1012.18
5063.261157	1030.09
5063.876238	1017.64
5064.491356	993.611
5065.106512	951.376
5065.721705	911.422
5066.336935	882.931
5066.952203	886.769
5067.567508	909.96
5068.182851	927.927
5068.798231	920.867
5069.413649	948.567
5070.029104	1009.95
5070.644596	1022.51
5071.260126	1020.8
5071.875693	1030.1
5072.491298	1004.77
5073.106940	985.702
5073.722620	969.944
5074.338336	969.266
5074.954091	936.908
5075.569882	908.695
5076.185712	918.728
5076.801578	928.72
5077.417482	932.354
5078.033424	987.397
5078.649402	998.805
5079.265419	1031.94
5079.881472	1017.47
5080.497563	1061.34
5081.113692	1076.9
5081.729858	1093.33
5082.346061	1081.61
5082.962302	1057.79
5083.578580	1026.09
5084.194895	998.183
5084.811248	1005.5
5085.427639	1005.25
5086.044066	986.916
5086.660531	1011.53
5087.277034	1030.99
5087.893574	1048.95
5088.510152	1071.67
5089.126766	1078.59
5089.743419	1083.5
5090.360108	1049.85
5090.976835	1042.51
5091.593600	1017.97
5092.210402	1010.46
5092.827241	1028.36
5093.444118	1033.68
5094.061032	1046.56
5094.677984	1098.61
5095.294973	1099.73
5095.911999	1134.53
5096.529063	1141.88
5097.146164	1154.87
5097.763303	1149.15
5098.380479	1132.2
5098.997693	1090.53
5099.614943	1085.27
5100.232232	1038.9
5100.849557	1025.25
5101.466921	1002.4
5102.084321	978.749
5102.701759	980.39
5103.319235	971.449
5103.936747	980.131
5104.554298	996.651
5105.171885	994.051
5105.789510	1015.38
5106.407173	1037.27
5107.024873	1049.71
5107.642610	1083.76
5108.260385	1095.32
5108.878197	1113.81
5109.496046	1125.42
5110.113933	1117.73
5110.731858	1130.13
5111.349820	1142.82
5111.967819	1142.57
5112.585855	1148.61
5113.203930	1109.29
5113.822041	1076.43
5114.440190	1048.47
5115.058376	1038.33
5115.676600	1042.96
5116.294861	1080.03
5116.913160	1072.03
5117.531495	1100.53
5118.149869	1115.98
5118.768280	1125.39
5119.386728	1128.7
5120.005213	1133.46
5120.623736	1108.04
5121.242297	1080.18
5121.860895	1054.58
5122.479530	1086.54
5123.098203	1091.77
5123.716913	1081.25
5124.335660	1114.63
5124.954445	1100.75
5125.573268	1111.06
5126.192127	1127.7
5126.811025	1146.77
5127.429959	1155.76
5128.048931	1132.33
5128.667941	1148.54
5129.286988	1185.46
5129.906072	1216.92
5130.525194	1229.56
5131.144353	1259.3
5131.763549	1267.19
5132.382783	1252.48
5133.002054	1230.7
5133.621363	1219.26
5134.240709	1186.77
5134.860093	1148.43
5135.479514	1134.19
5136.098972	1139.07
5136.718468	1147.27
5137.338001	1162.55
5137.957572	1154.46
5138.577180	1168.77
5139.196826	1164.11
5139.816509	1198.56
5140.436229	1242.43
5141.055987	1272.36
5141.675782	1281.56
5142.295614	1272.52
5142.915484	1257.93
5143.535392	1250.67
5144.155337	1266.41
5144.775319	1268.29
5145.395339	1265.57
5146.015396	1252.85
5146.635490	1239.93
5147.255622	1246.87
5147.875791	1238.77
5148.495998	1264.35
5149.116242	1259.84
5149.736524	1279.05
5150.356843	1312.09
5150.977199	1318.33
5151.597593	1301.35
5152.218024	1317.65
5152.838493	1298.22
5153.458999	1316.33
5154.079543	1312.95
5154.700123	1315.06
5155.320742	1305.72
5155.941398	1286.77
5156.562091	1301.44
5157.182821	1307.98
5157.803589	1297.25
5158.424395	1333.36
5159.045237	1334.42
5159.666118	1349.2
5160.287035	1351.69
5160.907990	1355.39
5161.528983	1365.58
5162.150013	1382.35
5162.771080	1388.03
5163.392185	1427.44
5164.013327	1433.54
5164.634506	1461.65
5165.255723	1519.16
5165.876978	1535.95
5166.498270	1539.93
5167.119599	1544.66
5167.740966	1556.48
5168.362370	1556.85
5168.983811	1543.74
5169.605290	1526.99
5170.226806	1541.98
5170.848360	1535.2
5171.469951	1535.98
5172.091580	1558.33
5172.713246	1623.98
5173.334949	1675.24
5173.956690	1693.99
5174.578468	1726.77
5175.200284	1750.37
5175.822137	1738.11
5176.444027	1728.01
5177.065955	1764.14
5177.687920	1785.97
5178.309923	1819.77
5178.931963	1855.19
5179.554041	1889.23
5180.176156	1880.13
5180.798308	1912.86
5181.420498	1918.19
5182.042725	1981.55
5182.664990	2001.45
5183.287292	2069.77
5183.909631	2104.42
5184.532008	2099.43
5185.154423	2107.09
5185.776874	2145.52
5186.399363	2143.93
5187.021890	2158.38
5187.644454	2205.87
5188.267055	2222.82
5188.889694	2227.45
5189.512370	2253.28
5190.135084	2251.18
5190.757835	2266.22
5191.380623	2263.6
5192.003449	2321.45
5192.626313	2391.15
5193.249213	2422.35
5193.872151	2475.38
5194.495127	2592.81
5195.118140	2666.05
5195.741190	2766.92
5196.364278	2819.48
5196.987403	2872.28
5197.610566	2971.12
5198.233766	2975.26
5198.857004	2990.53
5199.480278	3004.17
5200.103591	3044.43
5200.726940	3058.85
5201.350328	3076.93
5201.973752	3068.21
5202.597214	3086.31
5203.220714	3080.7
5203.844250	3175
5204.467825	3266.41
5205.091436	3319.08
5205.715085	3347.25
5206.338772	3412.72
5206.962496	3435.31
5207.586257	3451.22
5208.210056	3537.67
5208.833892	3620.48
5209.457765	3667.17
5210.081676	3744.19
5210.705625	3826.02
5211.329610	3917.42
5211.953634	3977.09
5212.577694	4099.28
5213.201792	4262.72
5213.825928	4382.89
5214.450101	4564.23
5215.074311	4682.49
5215.698559	4869.45
5216.322844	5038.82
5216.947167	5246.97
5217.571526	5430.68
5218.195924	5574.37
5218.820359	5704.26
5219.444831	5799.4
5220.069341	5929.4
5220.693888	6081.19
5221.318472	6247.22
5221.943094	6329.84
5222.567753	6492.55
5223.192450	6715.26
5223.817184	6905.27
5224.441956	7140.96
5225.066765	7280.24
5225.691611	7418.2
5226.316495	7596.2
5226.941416	7752.33
5227.566375	7953.42
5228.191371	8128.16
5228.816404	8341.57
5229.441475	8609.03
5230.066584	8887.42
5230.691729	9183.5
5231.316913	9423.05
5231.942133	9706.96
5232.567391	10113
5233.192686	10487.3
5233.818019	10917.4
5234.443390	11434.4
5235.068797	11977.6
5235.694242	12479.9
5236.319725	13042.7
5236.945245	13735.6
5237.570802	14366.5
5238.196397	14992.4
5238.822029	15629.2
5239.447699	16261.3
5240.073406	16773.2
5240.699150	17247.8
5241.324932	17759.2
5241.950751	18162.2
5242.576608	18581.3
5243.202502	18895.7
5243.828433	19125.9
5244.454402	19289.9
5245.080409	19297.6
5245.706452	19293.4
5246.332533	19195.3
5246.958652	19069.3
5247.584808	18930.4
5248.211001	18670.8
5248.837232	18460.9
5249.463501	18220
5250.089806	17970.3
5250.716149	17767.5
5251.342530	17626.3
5251.968948	17476.4
5252.595403	17160.1
5253.221896	16820.7
5253.848426	16604.7
5254.474994	16388
5255.101599	16186.7
5255.728241	15896.9
5256.354921	15665.6
5256.981638	15317.1
5257.608393	15023.8
5258.235185	14836.4
5258.862015	14697.8
5259.488882	14520.4
5260.115786	14430.6
5260.742728	14367.2
5261.369707	14313.7
5261.996724	14244
5262.623778	14243.1
5263.250869	14212.4
5263.877998	14133.9
5264.505164	14022.5
5265.132368	13898.3
5265.759609	13734.6
5266.386888	13606.6
5267.014204	13500.9
5267.641557	13356.8
5268.268948	13146.7
5268.896376	12860.5
5269.523842	12598.1
5270.151345	12344
5270.778885	12099.7
5271.406463	11912
5272.034078	11682.7
5272.661731	11411.2
5273.289421	11147.9
5273.917149	10899.2
5274.544914	10692
5275.172716	10551.7
5275.800556	10317.7
5276.428433	10074
5277.056348	9863.17
5277.684300	9666.89
5278.312289	9468.98
5278.940316	9332.99
5279.568380	9189.86
5280.196482	9110.17
5280.824621	8954.54
5281.452798	8771.98
5282.081012	8618.8
5282.709263	8426.12
5283.337552	8224.72
5283.965878	8045.83
5284.594242	7867.09
5285.222643	7758.32
5285.851082	7653.99
5286.479558	7557.52
5287.108071	7478.69
5287.736622	7327
5288.365210	7174.37
5288.993835	7066.96
5289.622498	7023.68
5290.251199	6943.78
5290.879937	6832.97
5291.508712	6682.28
5292.137525	6573.21
5292.766375	6454.26
5293.395262	6333.44
5294.024187	6273.58
5294.653150	6171.07
5295.282149	6085.16
5295.911187	6010.3
5296.540261	5949.12
5297.169373	5837.73
5297.798523	5730.86
5298.427710	5592.75
5299.056934	5513.28
5299.686196	5383.67
5300.315495	5339.78
5300.944831	5302.75
5301.574205	5218.49
5302.203617	5182.75
5302.833065	5197.97
5303.462552	5141.46
5304.092075	5102.68
5304.721636	5030.98
5305.351235	4933.93
5305.980871	4807.32
5306.610544	4755.9
5307.240255	4734.31
5307.870003	4704.99
5308.499788	4627.95
5309.129611	4590.19
5309.759472	4501.31
5310.389369	4472.54
5311.019305	4426.82
5311.649277	4406.8
5312.279287	4318.33
5312.909335	4208.8
5313.539420	4113.8
5314.169542	4040.29
5314.799702	3981.72
5315.429899	3965.46
5316.060134	3919.25
5316.690406	3869.63
5317.320715	3792.5
5317.951062	3764.92
5318.581446	3735.7
5319.211868	3640.05
5319.842327	3536.03
5320.472824	3472.02
5321.103357	3346.96
5321.733929	3244.98
5322.364538	3199.65
5322.995184	3173.41
5323.625867	3112.81
5324.256588	3053.12
5324.887347	2984.81
5325.518143	2897.34
5326.148976	2823.79
5326.779847	2780.17
5327.410755	2718.53
5328.041700	2657.04
5328.672683	2611.9
5329.303704	2650.59
5329.934762	2630.84
5330.565857	2639.07
5331.196989	2601.72
5331.828159	2564.58
5332.459367	2512.15
5333.090612	2471.81
5333.721894	2416.48
5334.353214	2364.43
5334.984571	2301.32
5335.615966	2273.8
5336.247398	2272.42
5336.878867	2250.45
5337.510374	2222.72
5338.141918	2206.26
5338.773500	2170.03
5339.405119	2162.96
5340.036775	2171.88
5340.668469	2158.64
5341.300201	2164.08
5341.931969	2138.6
5342.563776	2110.32
5343.195619	2071.08
5343.827500	2035.82
5344.459419	2046.52
5345.091374	2033.12
5345.723368	1988.57
5346.355398	1943.89
5346.987467	1922.34
5347.619572	1900.32
5348.251715	1898.43
5348.883895	1897.46
5349.516113	1916.45
5350.148368	1886.68
5350.780661	1888.42
5351.412991	1868.3
5352.045359	1829.52
5352.677763	1813.7
5353.310206	1825.77
5353.942685	1793.43
5354.575203	1785.82
5355.207757	1742.63
5355.840349	1744.32
5356.472979	1721.18
5357.105645	1736.82
5357.738350	1746.44
5358.371091	1740.61
5359.003870	1694.56
5359.636687	1667.2
5360.269541	1616.28
5360.902432	1580.56
5361.535361	1560.72
5362.168327	1570.33
5362.801331	1551.08
5363.434372	1568.1
5364.067450	1578.48
5364.700566	1590.41
5365.333719	1631.51
5365.966910	1654.97
5366.600138	1673.05
5367.233404	1659.17
5367.866707	1644.04
5368.500047	1646.5
5369.133425	1645.42
5369.766840	1642.51
5370.400293	1630.58
5371.033783	1625.09
5371.667310	1616.75
5372.300875	1601.8
5372.934477	1594.07
5373.568117	1591.67
5374.201794	1588.79
5374.835509	1639.09
5375.469261	1664.64
5376.103050	1665.87
5376.736877	1663.52
5377.370741	1687.34
5378.004643	1669.5
5378.638582	1645.62
5379.272558	1633.36
5379.906572	1619.26
5380.540624	1595.28
5381.174713	1593.98
5381.808839	1550.12
5382.443002	1523.33
5383.077203	1522.97
5383.711442	1535.66
5384.345718	1513.28
5384.980031	1496.99
5385.614382	1489.17
5386.248770	1520.25
5386.883195	1511.04
5387.517658	1498.76
5388.152159	1518.8
5388.786696	1511.9
5389.421272	1494.26
5390.055884	1502.41
5390.690534	1509.07
5391.325222	1505.96
5391.959947	1464.43
5392.594709	1438.9
5393.229509	1447.57
5393.864346	1460.19
5394.499221	1465.89
5395.134133	1451.72
5395.769082	1465.44
5396.404069	1485.87
5397.039093	1500.56
5397.674155	1503.04
5398.309254	1529.47
5398.944390	1536.96
5399.579564	1513.82
5400.214776	1479.74
5400.850024	1477.22
5401.485311	1456.14
5402.120634	1427.55
5402.755995	1405.75
5403.391394	1389.79
5404.026830	1324.86
5404.662303	1291.92
5405.297814	1280.95
5405.933362	1276.34
5406.568947	1281.46
5407.204570	1299.03
5407.840231	1299.66
5408.475929	1295.37
5409.111664	1293.01
5409.747437	1293.32
5410.383247	1302.79
5411.019094	1289.61
5411.654979	1295.22
5412.290901	1320.77
5412.926861	1318.95
5413.562858	1346.83
5414.198893	1372.68
5414.834965	1365.11
5415.471074	1364.41
5416.107221	1402.53
5416.743406	1436.89
5417.379627	1461.55
5418.015886	1450.92
5418.652183	1459.95
5419.288517	1455.34
5419.924888	1491.12
5420.561297	1509.6
5421.197743	1491.62
5421.834227	1485.49
5422.470748	1465.34
5423.107307	1437.78
5423.743903	1435.95
5424.380536	1440.64
5425.017207	1407.83
5425.653915	1367.67
5426.290660	1344.3
5426.927443	1331.37
5427.564264	1366.13
5428.201122	1371.47
5428.838017	1395.22
5429.474950	1402.71
5430.111920	1394.1
5430.748927	1376.55
5431.385972	1410.4
5432.023055	1458.57
5432.660174	1501.21
5433.297332	1531.17
5433.934526	1585.58
5434.571758	1606.86
5435.209028	1633.48
5435.846335	1681.35
5436.483679	1726.27
5437.121061	1752.95
5437.758480	1742.43
5438.395937	1789.89
5439.033431	1791.75
5439.670962	1797.18
5440.308531	1822.38
5440.946137	1895.51
5441.583781	1942.99
5442.221462	2001.91
5442.859180	2050.33
5443.496936	2075.68
5444.134730	2114.15
5444.772561	2165.16
5445.410429	2207.45
5446.048334	2267.31
5446.686277	2285.2
5447.324258	2305.13
5447.962276	2300.57
5448.600331	2297.39
5449.238424	2288.76
5449.876554	2316.1
5450.514722	2361.72
5451.152927	2368.08
5451.791169	2385.97
5452.429449	2414.57
5453.067766	2453.47
5453.706121	2501.42
5454.344513	2526.46
5454.982942	2496.75
5455.621409	2447.52
5456.259914	2388.12
5456.898456	2386.35
5457.537035	2363.02
5458.175651	2349.21
5458.814305	2294.02
5459.452997	2229.4
5460.091726	2201.82
5460.730492	2185.38
5461.369296	2205.17
5462.008137	2220.57
5462.647016	2216.52
5463.285932	2222.03
5463.924885	2253.11
5464.563876	2272.64
5465.202904	2298.84
5465.841970	2293.19
5466.481073	2306.7
5467.120213	2316.1
5467.759391	2276.99
5468.398607	2229
5469.037859	2183.83
5469.677150	2110.92
5470.316477	2107.04
5470.955842	2062.8
5471.595245	2014.02
5472.234685	1970.46
5472.874162	1923.57
5473.513677	1900.82
5474.153229	1900.53
5474.792819	1895.38
5475.432446	1877.72
5476.072110	1850.02
5476.711812	1883.4
5477.351551	1884.83
5477.991328	1878.35
5478.631142	1850.16
5479.270993	1827.87
5479.910882	1809.96
5480.550809	1794.54
5481.190772	1806.3
5481.830774	1786.6
5482.470812	1756.49
5483.110888	1749.19
5483.751002	1758.97
5484.391153	1723.12
5485.031341	1723.39
5485.671567	1735.23
5486.311830	1710.75
5486.952131	1720.41
5487.592469	1699.06
5488.232844	1691.56
5488.873257	1653.11
5489.513707	1660.08
5490.154195	1678
5490.794720	1667.79
5491.435282	1624.9
5492.075882	1615.33
5492.716520	1587.57
5493.357195	1575.29
5493.997907	1541.25
5494.638656	1540.05
5495.279443	1502.24
5495.920268	1496.33
5496.561130	1488.47
5497.202029	1503.8
5497.842966	1507.49
5498.483940	1512.5
5499.124952	1496.94
5499.766001	1521.74
5500.407087	1530.35
5501.048211	1549.35
5501.689372	1519.64
5502.330571	1500.19
5502.971807	1492.96
5503.613081	1495
5504.254392	1493.04
5504.895740	1466.01
5505.537126	1403.32
5506.178549	1343.96
5506.820010	1333.93
5507.461508	1330.64
5508.103043	1354.92
5508.744616	1369.87
5509.386227	1376.36
5510.027874	1359.76
5510.669560	1359.41
5511.311282	1360.82
5511.953042	1378.94
5512.594840	1354.54
5513.236674	1368.04
5513.878547	1317.51
5514.520456	1309.08
5515.162404	1285.84
5515.804388	1289.44
5516.446410	1307.39
5517.088470	1304.28
5517.730566	1288.75
5518.372701	1286.46
5519.014872	1262.15
5519.657081	1254.48
5520.299328	1227.68
5520.941612	1246.19
5521.583933	1237.52
5522.226292	1230.43
5522.868688	1248.47
5523.511122	1275.43
5524.153593	1286.05
5524.796101	1305.58
5525.438647	1295.71
5526.081231	1305.66
5526.723851	1281.37
5527.366509	1269.21
5528.009205	1274.56
5528.651938	1282.38
5529.294708	1277.59
5529.937516	1274.84
5530.580361	1276.45
5531.223244	1264.53
5531.866164	1243.69
5532.509122	1267.42
5533.152117	1280.25
5533.795149	1276.28
5534.438219	1279.48
5535.081326	1293.83
5535.724471	1300.35
5536.367653	1313.31
5537.010872	1329.2
5537.654129	1331.22
5538.297424	1311.3
5538.940755	1321.52
5539.584125	1323.19
5540.227531	1357.42
5540.870975	1354.05
5541.514457	1351.19
5542.157975	1335.54
5542.801532	1323.72
5543.445125	1320.55
5544.088757	1313.66
5544.732425	1299.96
5545.376131	1320.84
5546.019875	1311.34
5546.663655	1311.98
5547.307474	1303.65
5547.951329	1279.68
5548.595222	1257.52
5549.239153	1234.11
5549.883121	1236.67
5550.527126	1260.41
5551.171169	1247.99
5551.815249	1260.93
5552.459367	1284.78
5553.103522	1294.44
5553.747714	1304
5554.391944	1315.96
5555.036211	1325.13
5555.680516	1321.62
5556.324858	1334.05
5556.969238	1362.13
5557.613655	1386.1
5558.258109	1413.09
5558.902601	1432.05
5559.547131	1431.13
5560.191697	1430.31
5560.836301	1419.83
5561.480943	1429.45
5562.125622	1406.83
5562.770338	1372.7
5563.415092	1337.66
5564.059883	1315
5564.704712	1319.45
5565.349578	1318.62
5565.994481	1329.25
5566.639422	1320.81
5567.284401	1337.43
5567.929417	1363.87
5568.574470	1391.4
5569.219560	1384.56
5569.864688	1380.56
5570.509854	1356.88
5571.155057	1344.63
5571.800297	1355.17
5572.445575	1380.05
5573.090890	1399.04
5573.736242	1428.36
5574.381632	1418.5
5575.027060	1435.67
5575.672525	1430.18
5576.318027	1418.91
5576.963567	1407.23
5577.609144	1389.71
5578.254758	1404.9
5578.900410	1386.16
5579.546100	1409.85
5580.191826	1420.51
5580.837591	1443.96
5581.483392	1447.27
5582.129231	1413.36
5582.775108	1408.66
5583.421022	1425.24
5584.066973	1424.19
5584.712962	1416.86
5585.358988	1405.26
5586.005052	1398.58
5586.651153	1367.4
5587.297291	1361.44
5587.943467	1365.9
5588.589680	1363.03
5589.235931	1335.75
5589.882219	1333.32
5590.528545	1344.46
5591.174908	1379.71
5591.821308	1379.15
5592.467746	1387.12
5593.114221	1372.08
5593.760734	1353.52
5594.407284	1345.8
5595.053872	1338.03
5595.700497	1316.94
5596.347159	1328.37
5596.993859	1321.65
5597.640596	1335.81
5598.287371	1369.43
5598.934183	1404.21
5599.581032	1436.04
5600.227919	1445.86
5600.874843	1460.6
5601.521805	1448.15
5602.168804	1448.04
5602.815841	1450.89
5603.462915	1428.58
5604.110026	1420.96
5604.757175	1412.32
5605.404362	1417.31
5606.051585	1408.51
5606.698846	1402.2
5607.346145	1418.15
5607.993481	1400.51
5608.640854	1366.8
5609.288265	1346.35
5609.935714	1311.09
5610.583199	1299.07
5611.230722	1285.37
5611.878283	1280.78
5612.525881	1264.1
5613.173516	1250.27
5613.821189	1231.2
5614.468899	1219.38
5615.116647	1206.85
5615.764432	1198.52
5616.412254	1201.74
5617.060114	1201.2
5617.708012	1216.53
5618.355947	1213.49
5619.003919	1223.06
5619.651928	1236.47
5620.299975	1250.33
5620.948060	1248.9
5621.596182	1247.2
5622.244341	1279.31
5622.892538	1284.5
5623.540772	1278.18
5624.189044	1292.2
5624.837353	1273.55
5625.485699	1257.44
5626.134083	1258.72
5626.782504	1245.37
5627.430963	1224.49
5628.079459	1251.46
5628.727992	1258.47
5629.376563	1273.88
5630.025172	1260.28
5630.673818	1251.65
5631.322501	1239.11
5631.971222	1246.3
5632.619980	1239.48
5633.268775	1250.51
5633.917608	1243.93
5634.566478	1276.88
5635.215386	1287.12
5635.864331	1293.48
5636.513314	1285.03
5637.162334	1290.1
5637.811392	1283.08
5638.460487	1287.68
5639.109619	1272.09
5639.758789	1280.32
5640.407996	1288.46
5641.057240	1304.7
5641.706522	1295.72
5642.355842	1279.95
5643.005199	1254.34
5643.654593	1251.28
5644.304025	1264.63
5644.953494	1262.15
5645.603000	1272.18
5646.252544	1289.03
5646.902126	1290.94
5647.551745	1322.76
5648.201401	1336.01
5648.851095	1335.96
5649.500826	1340.41
5650.150594	1302.54
5650.800400	1278.05
5651.450244	1242.82
5652.100124	1241.82
5652.750043	1226.91
5653.399998	1211.59
5654.049991	1194.16
5654.700022	1182.11
5655.350090	1163.63
5656.000195	1160
5656.650338	1182.96
5657.300518	1178.15
5657.950736	1163.82
5658.600991	1194.47
5659.251283	1194.12
5659.901613	1199.04
5660.551981	1202.67
5661.202385	1191.88
5661.852827	1205.5
5662.503307	1170.91
5663.153824	1160.78
5663.804379	1160.97
5664.454970	1136
5665.105600	1121.46
5665.756266	1114.35
5666.406971	1139.95
5667.057712	1142.17
5667.708491	1148.44
5668.359308	1167.89
5669.010161	1159.39
5669.661053	1155.08
5670.311981	1167.1
5670.962947	1172.01
5671.613951	1155.15
5672.264992	1135.86
5672.916070	1136.62
5673.567186	1138.46
5674.218339	1129.61
5674.869530	1120.58
5675.520758	1116.26
5676.172024	1102.67
5676.823326	1114.5
5677.474667	1116.08
5678.126045	1115.57
5678.777460	1109.77
5679.428912	1103.64
5680.080403	1095.4
5680.731930	1078.17
5681.383495	1050.87
5682.035097	1022.25
5682.686737	1021.08
5683.338414	1021.48
5683.990129	1052.47
5684.641881	1042.01
5685.293670	1042.21
5685.945497	1070.55
5686.597361	1066.51
5687.249263	1092.13
5687.901202	1090.81
5688.553179	1095.63
5689.205193	1086.08
5689.857244	1072.06
5690.509333	1066.74
5691.161459	1049.91
5691.813623	1052.61
5692.465824	1058.36
5693.118063	1051.08
5693.770339	1090.74
5694.422652	1119.78
5695.075003	1136.41
5695.727391	1145.53
5696.379817	1145.33
5697.032280	1135.37
5697.684780	1131.12
5698.337318	1118.62
5698.989894	1101.97
5699.642507	1085.01
5700.295157	1046.26
5700.947844	1028.08
5701.600569	1002.19
5702.253332	982.414
5702.906132	974.986
5703.558969	961.905
5704.211844	955.221
5704.864756	981.197
5705.517706	1007
5706.170693	1055.51
5706.823717	1071.65
5707.476779	1096.15
5708.129878	1105.66
5708.783015	1098.87
5709.436189	1088.59
5710.089401	1074.8
5710.742650	1057.32
5711.395936	1018.33
5712.049260	962.779
5712.702622	943.097
5713.356020	916.02
5714.009456	912.883
5714.662930	897.479
5715.316441	895.471
5715.969989	914.456
5716.623575	925.178
5717.277198	927.602
5717.930859	941.315
5718.584557	941.516
5719.238293	933.971
5719.892066	922.384
5720.545876	894.583
5721.199724	884.25
5721.853609	860.188
5722.507532	842.914
5723.161492	833.686
5723.815490	823.039
5724.469524	839.641
5725.123597	843.92
5725.777707	841.129
5726.431854	861.589
5727.086038	849.426
5727.740261	871.926
5728.394520	867.617
5729.048817	854.969
5729.703151	854.155
5730.357523	866.481
5731.011932	859.408
5731.666379	874.015
5732.320863	873.349
5732.975384	887.548
5733.629943	872.808
5734.284540	857.745
5734.939173	870.86
5735.593845	864.48
5736.248553	854.535
5736.903299	868.671
5737.558083	856.403
5738.212903	848.308
5738.867762	855.356
5739.522658	884.857
5740.177591	893.004
5740.832561	933.29
5741.487569	962.227
5742.142615	982.732
5742.797698	965.335
5743.452818	961.624
5744.107976	947.636
5744.763171	929.101
5745.418403	913.861
5746.073673	894.68
5746.728981	862.897
5747.384325	832.771
5748.039708	840.65
5748.695127	833.843
5749.350584	831.501
5750.006079	820.274
5750.661611	830.779
5751.317180	828.014
5751.972787	820.499
5752.628431	821.252
5753.284113	823.912
5753.939832	843.582
5754.595589	868.476
5755.251383	905.836
5755.907214	907.043
5756.563083	905.622
5757.218989	892.327
5757.874933	905.01
5758.530914	914.518
5759.186932	910.212
5759.842988	926.39
5760.499081	940.058
5761.155212	916.764
5761.811380	916.798
5762.467586	911.675
5763.123829	915.658
5763.780110	910.11
5764.436427	931.149
5765.092783	938.401
5765.749175	927.033
5766.405606	923.9
5767.062073	907.905
5767.718578	929.399
5768.375121	931.007
5769.031701	955.315
5769.688318	959.235
5770.344973	958.395
5771.001665	958.609
5771.658394	964.291
5772.315161	968.078
5772.971966	993.658
5773.628808	1000.63
5774.285687	1021.39
5774.942604	1000.55
5775.599558	1024.78
5776.256549	1052.11
5776.913578	1063.06
5777.570645	1062.86
5778.227749	1081.48
5778.884890	1083.26
5779.542069	1074.28
5780.199285	1073.88
5780.856538	1050.1
5781.513829	1037.91
5782.171158	1051.02
5782.828523	1028.55
5783.485927	1026.44
5784.143367	1032.9
5784.800846	1024.91
5785.458361	1028.04
5786.115914	1021.1
5786.773504	1023.98
5787.431132	1018.37
5788.088797	1011.87
5788.746500	1008.04
5789.404240	992.782
5790.062018	991.613
5790.719833	982.582
5791.377685	969.501
5792.035575	986.544
5792.693502	994.585
5793.351467	1017.17
5794.009469	1017.94
5794.667508	1060.71
5795.325585	1111.8
5795.983700	1110.16
5796.641851	1141.7
5797.300040	1134.19
5797.958267	1127.03
5798.616531	1126.75
5799.274833	1126.87
5799.933172	1116.93
5800.591548	1065.45
5801.249962	1040.77
5801.908413	1093.16
5802.566901	1127.37
5803.225428	1156.35
5803.883991	1200.17
5804.542592	1230.24
5805.201230	1239.93
5805.859906	1248.85
5806.518619	1239.77
5807.177370	1214.24
5807.836158	1159.18
5808.494983	1116.5
5809.153846	1089.31
5809.812746	1060.64
5810.471684	1048.57
5811.130659	1010.14
5811.789672	1008.42
5812.448722	1009.43
5813.107809	998.586
5813.766934	1004.06
5814.426096	1006.56
5815.085296	1001.62
5815.744533	993.36
5816.403808	993.468
5817.063120	1005.71
5817.722469	1029.46
5818.381856	1069.18
5819.041280	1087.97
5819.700742	1087.72
5820.360241	1072.32
5821.019778	1089.66
5821.679352	1085.05
5822.338963	1070.35
5822.998612	1058.19
5823.658298	1062.13
5824.318022	1043.99
5824.977783	1049.88
5825.637582	1053.37
5826.297418	1040.97
5826.957291	1009.12
5827.617202	1000.53
5828.277150	1002.75
5828.937136	986.587
5829.597159	1004.71
5830.257219	1022.12
5830.917317	1035.02
5831.577453	1073.73
5832.237626	1079.07
5832.897836	1106.79
5833.558084	1103.17
5834.218369	1089.94
5834.878691	1088.13
5835.539051	1055.27
5836.199448	1036.85
5836.859883	1005.9
5837.520356	996.907
5838.180865	981.211
5838.841412	988.239
5839.501997	977.791
5840.162619	962.782
5840.823278	959.474
5841.483975	952.376
5842.144709	945.746
5842.805481	930.278
5843.466290	942.679
5844.127136	955.694
5844.788020	976.595
5845.448942	999.195
5846.109900	1017.37
5846.770897	1042.66
5847.431930	1041.08
5848.093001	1039.41
5848.754110	1036.65
5849.415256	1018.26
5850.076439	990.071
5850.737660	957.427
5851.398918	943.191
5852.060214	932.25
5852.721547	927.007
5853.382917	924.449
5854.044325	921.711
5854.705770	920.116
5855.367253	920.695
5856.028773	923.589
5856.690331	914.945
5857.351926	900.372
5858.013558	910.702
5858.675228	884.164
5859.336936	897.476
5859.998680	895.306
5860.660463	898.979
5861.322282	920.56
5861.984139	923.949
5862.646034	930.382
5863.307966	946.703
5863.969935	939.232
5864.631942	931.367
5865.293986	938.155
5865.956067	929.97
5866.618186	933.958
5867.280343	910.478
5867.942537	922.892
5868.604768	930.144
5869.267037	951.891
5869.929343	968.63
5870.591687	968.484
5871.254068	964.832
5871.916486	980.736
5872.578942	969.973
5873.241435	948.021
5873.903966	921.481
5874.566534	908.362
5875.229140	891.757
5875.891783	864.836
5876.554463	867.235
5877.217181	865.251
5877.879936	849.881
5878.542729	841.512
5879.205559	850.997
5879.868427	854.644
5880.531332	854.928
5881.194274	851.247
5881.857254	842.78
5882.520271	851.313
5883.183326	872.789
5883.846418	887.494
5884.509548	924.321
5885.172715	974.98
5885.835919	990.741
5886.499161	980.949
5887.162440	987.309
5887.825757	972.098
5888.489111	943.821
5889.152503	918.677
5889.815932	897.19
5890.479398	853.586
5891.142902	807.869
5891.806443	805.359
5892.470022	811.971
5893.133638	799.499
5893.797292	799.921
5894.460983	800.915
5895.124711	811.553
5895.788477	827.269
5896.452280	826.834
5897.116121	846.419
5897.779999	839.293
5898.443915	849.147
5899.107868	905.357
5899.771858	916.147
5900.435886	927.521
5901.099951	921.043
5901.764054	928.851
5902.428194	934.137
5903.092371	930.535
5903.756586	945.407
5904.420839	929.837
5905.085129	901.257
5905.749456	885.729
5906.413821	879.5
5907.078223	866.34
5907.742662	849.299
5908.407139	838.592
5909.071654	816.955
5909.736206	833.758
5910.400795	818.836
5911.065421	827.469
5911.730086	832.339
5912.394787	859.208
5913.059526	887.741
5913.724302	911.549
5914.389116	905.51
5915.053968	910.442
5915.718856	900.164
5916.383782	882.561
5917.048746	870.45
5917.713747	857.159
5918.378785	869.294
5919.043861	908.562
5919.708974	952.404
5920.374125	986.901
5921.039313	974.448
5921.704539	985.482
5922.369802	1006.71
5923.035102	1003.53
5923.700440	1004.36
5924.365815	993.415
5925.031228	982.765
5925.696678	994.838
5926.362165	989.179
5927.027690	994.944
5927.693253	983.415
5928.358853	991.736
5929.024490	980.611
5929.690165	966.708
5930.355877	937.136
5931.021626	937.551
5931.687413	920.441
5932.353238	920.696
5933.019099	929.189
5933.684999	951.066
5934.350935	963.811
5935.016909	987.342
5935.682921	992.543
5936.348970	993.266
5937.015056	990.448
5937.681180	985.921
5938.347341	954.228
5939.013540	946.387
5939.679776	968.733
5940.346050	1000.83
5941.012361	1036.63
5941.678709	1084.98
5942.345095	1112.88
5943.011518	1126.61
5943.677979	1140.97
5944.344477	1149.64
5945.011012	1128.62
5945.677585	1131.14
5946.344196	1115.41
5947.010844	1103.33
5947.677529	1100.83
5948.344252	1112.86
5949.011012	1150.73
5949.677809	1183.61
5950.344644	1195.97
5951.011517	1209.52
5951.678426	1207.4
5952.345374	1202.83
5953.012358	1230.34
5953.679380	1231.6
5954.346440	1236.6
5955.013537	1246.18
5955.680671	1249.67
5956.347843	1255.89
5957.015052	1268.32
5957.682299	1273.87
5958.349583	1287.74
5959.016905	1284.22
5959.684264	1298.27
5960.351660	1291.68
5961.019094	1314.88
5961.686565	1350.62
5962.354074	1379.36
5963.021620	1415.43
5963.689204	1459.28
5964.356825	1496.67
5965.024483	1523.79
5965.692179	1560.92
5966.359912	1592.07
5967.027683	1597.12
5967.695491	1618.03
5968.363336	1651.24
5969.031219	1669.13
5969.699140	1688.19
5970.367098	1749.42
5971.035093	1775.97
5971.703125	1804.18
5972.371196	1848.28
5973.039303	1856.37
5973.707448	1861.72
5974.375631	1869.81
5975.043850	1911.75
5975.712108	1922.21
5976.380402	1918.3
5977.048734	1927.07
5977.717104	1940.93
5978.385511	1924.18
5979.053955	1897.21
5979.722437	1873.25
5980.390957	1858.05
5981.059513	1845.24
5981.728107	1812.92
5982.396739	1818.71
5983.065408	1812.8
5983.734114	1789.07
5984.402858	1818.1
5985.071639	1829.38
5985.740458	1860.46
5986.409314	1875.4
5987.078208	1919.95
5987.747139	1975.62
5988.416107	1965.14
5989.085113	2037.27
5989.754156	2074.44
5990.423237	2067.55
5991.092355	2057.71
5991.761511	2049.02
5992.430704	2021.59
5993.099934	1992.51
5993.769202	1965.25
5994.438507	1960.75
5995.107850	1937.74
5995.777230	1923.69
5996.446648	1903.5
5997.116103	1919.88
5997.785595	1929.91
5998.455125	1920.03
5999.124692	1881.11
5999.794297	1889.46
6000.463939	1893.4
6001.133619	1878.7
6001.803336	1847.83
6002.473090	1817.79
6003.142882	1812.95
6003.812711	1778.35
6004.482578	1746.22
6005.152482	1728
6005.822424	1703.14
6006.492403	1672.47
6007.162419	1653.09
6007.832473	1649.91
6008.502564	1643.81
6009.172693	1603.01
6009.842859	1569.71
6010.513063	1574.37
6011.183304	1592.99
6011.853582	1586.75
6012.523898	1583.6
6013.194252	1569.42
6013.864642	1561.89
6014.535071	1525.93
6015.205536	1526.88
6015.876039	1518.36
6016.546580	1522.21
6017.217158	1504.77
6017.887773	1479.96
6018.558426	1452.85
6019.229116	1435.32
6019.899843	1400.92
6020.570608	1379.98
6021.241411	1348.6
6021.912251	1332.79
6022.583128	1340.51
6023.254043	1344.31
6023.924995	1364.62
6024.595985	1358.1
6025.267012	1361.54
6025.938076	1349.85
6026.609178	1331.77
6027.280317	1340.12
6027.951494	1340.24
6028.622708	1381.82
6029.293960	1378.4
6029.965249	1368.76
6030.636576	1345.86
6031.307940	1327.89
6031.979341	1345.52
6032.650780	1320.79
6033.322256	1304.9
6033.993770	1277.92
6034.665321	1245.11
6035.336909	1225.31
6036.008535	1195.53
6036.680198	1191.35
6037.351899	1154.52
6038.023637	1136.66
6038.695413	1153.24
6039.367226	1158.38
6040.039077	1156.13
6040.710965	1134.21
6041.382890	1141.14
6042.054853	1156.47
6042.726853	1184.23
6043.398891	1189.03
6044.070966	1178.92
6044.743078	1168.2
6045.415228	1154.35
6046.087416	1160.28
6046.759640	1149.11
6047.431903	1136.27
6048.104202	1121.64
6048.776539	1093.3
6049.448914	1108.21
6050.121326	1127.79
6050.793775	1120.53
6051.466262	1110.96
6052.138786	1093.73
6052.811348	1117.75
6053.483947	1115.97
6054.156584	1119.61
6054.829258	1136.35
6055.501969	1111.71
6056.174718	1103.21
6056.847504	1092.58
6057.520328	1079.5
6058.193189	1057.94
6058.866088	1020.75
6059.539024	997.958
6060.211997	974.697
6060.885008	962.191
6061.558056	964.084
6062.231142	938.902
6062.904265	923.906
6063.577425	917.696
6064.250623	895.967
6064.923859	887.09
6065.597132	884.14
6066.270442	875.628
6066.943790	870.778
6067.617175	888.93
6068.290598	910.617
6068.964058	913.923
6069.637555	899.236
6070.311090	897.31
6070.984662	886.884
6071.658272	863.819
6072.331919	846.95
6073.005604	844.948
6073.679326	842.283
6074.353085	826.49
6075.026882	839.52
6075.700716	829.245
6076.374588	837.132
6077.048497	852.273
6077.722444	856.179
6078.396428	893.248
6079.070449	903.119
6079.744508	893.721
6080.418605	891.979
6081.092738	875.412
6081.766910	878.325
6082.441118	885.55
6083.115364	870.271
6083.789648	863.677
6084.463969	860.463
6085.138327	842.413
6085.812723	846.233
6086.487156	843.594
6087.161627	857.284
6087.836135	857.87
6088.510680	861.358
6089.185263	861.691
6089.859884	843.558
6090.534541	849.761
6091.209237	844.133
6091.883969	836.71
6092.558739	840.954
6093.233547	824.59
6093.908392	815.59
6094.583274	833.715
6095.258194	856.209
6095.933151	871.715
6096.608146	875.522
6097.283178	881.875
6097.958248	877.62
6098.633355	877.097
6099.308499	860.269
6099.983681	846.217
6100.658900	841.511
6101.334157	833.802
6102.009451	827.959
6102.684782	812.752
6103.360151	816.268
6104.035558	793.745
6104.711002	770.725
6105.386483	784.782
6106.062002	778.819
6106.737558	761.54
6107.413151	765.711
6108.088782	774.188
6108.764451	760.533
6109.440157	761.312
6110.115900	754.95
6110.791681	757.765
6111.467499	759.563
6112.143354	754.03
6112.819247	773.333
6113.495178	774.506
6114.171146	774.792
6114.847151	780.964
6115.523194	775.303
6116.199274	773.875
6116.875392	767.901
6117.551547	755.178
6118.227739	735.153
6118.903969	713.334
6119.580236	695.629
6120.256541	687.482
6120.932883	706.243
6121.609263	718.895
6122.285680	733.602
6122.962135	744.24
6123.638627	748.378
6124.315156	755.174
6124.991723	766.935
6125.668327	776.708
6126.344969	768.771
6127.021648	792.575
6127.698364	779.425
6128.375118	782.708
6129.051909	785.442
6129.728738	767.549
6130.405604	768.288
6131.082508	771.477
6131.759449	776.244
6132.436428	757.878
6133.113444	751.729
6133.790497	764.284
6134.467588	749.666
6135.144716	739.919
6135.821882	745.448
6136.499085	768.925
6137.176326	774.962
6137.853604	777.575
6138.530919	786.648
6139.208272	788.257
6139.885662	788.457
6140.563090	787.757
6141.240555	778.664
6141.918058	773.033
6142.595598	755.821
6143.273175	756.747
6143.950790	755.612
6144.628442	760.11
6145.306132	762.695
6145.983859	750.021
6146.661624	736.061
6147.339426	735.023
6148.017265	719.949
6148.695142	733.301
6149.373056	722.59
6150.051008	742.035
6150.728997	760.213
6151.407024	768.029
6152.085088	770.247
6152.763190	749.838
6153.441328	768.958
6154.119505	783.951
6154.797719	784.142
6155.475970	784.273
6156.154258	791.626
6156.832584	771.238
6157.510948	783.337
6158.189349	781.26
6158.867787	793.547
6159.546263	794.611
6160.224776	800.655
6160.903327	815.238
6161.581915	823.905
6162.260541	824.424
6162.939204	842.743
6163.617904	843.483
6164.296642	835.567
6164.975417	815.55
6165.654230	806.231
6166.333080	797.124
6167.011967	789.241
6167.690892	785.737
6168.369855	767.466
6169.048855	797.491
6169.727892	805.222
6170.406967	812.229
6171.086079	815.513
6171.765228	822.543
6172.444415	830.644
6173.123640	829.714
6173.802902	809.918
6174.482201	803.012
6175.161538	782.265
6175.840912	801.38
6176.520324	805.607
6177.199773	797.509
6177.879259	782.894
6178.558783	777.709
6179.238344	777.187
6179.917943	776.685
6180.597579	766.382
6181.277253	765.782
6181.956964	738.762
6182.636713	742.366
6183.316498	744.181
6183.996322	738.585
6184.676183	748.783
6185.356081	785.106
6186.036016	778.205
6186.715990	784.203
6187.396000	781.319
6188.076048	788.151
6188.756133	780.9
6189.436256	786.887
6190.116417	794.591
6190.796614	794.98
6191.476849	775.235
6192.157122	793.25
6192.837432	805.264
6193.517779	804.414
6194.198164	807.994
6194.878586	817.045
6195.559046	812.462
6196.239543	840.125
6196.920078	846.288
6197.600650	834.836
6198.281259	835.517
6198.961906	845.294
6199.642590	874.428
6200.323312	881.91
6201.004071	861.327
6201.684868	873.821
6202.365702	862.087
6203.046573	866.775
6203.727482	873.975
6204.408429	868.429
6205.089413	870.105
6205.770434	875.946
6206.451492	875.546
6207.132588	885.195
6207.813722	890.918
6208.494893	888.825
6209.176101	881.375
6209.857347	881.009
6210.538630	888.159
6211.219951	885.536
6211.901309	896.433
6212.582705	882.747
6213.264137	867.437
6213.945608	884.402
6214.627116	890.496
6215.308661	886.296
6215.990244	880.52
6216.671864	878.193
6217.353521	903.639
6218.035216	887.668
6218.716949	908.923
6219.398719	921.457
6220.080526	935.742
6220.762371	951.843
6221.444253	952.07
6222.126172	936.987
6222.808129	946.865
6223.490124	955.36
6224.172156	960.695
6224.854225	957.315
6225.536332	947.124
6226.218476	943.044
6226.900658	934.502
6227.582877	922.699
6228.265133	930.702
6228.947427	936.299
6229.629758	946.856
6230.312127	980.598
6230.994533	991.214
6231.676977	1010.15
6232.359458	999.729
6233.041977	1008.78
6233.724533	1002.65
6234.407126	1014.43
6235.089757	1005.89
6235.772425	1021.47
6236.455131	1009.49
6237.137874	1005.52
6237.820654	1030.15
6238.503472	1041.9
6239.186328	1045.17
6239.869221	1049.59
6240.552151	1066.23
6241.235119	1056.49
6241.918124	1036.44
6242.601166	1023
6243.284246	1011.99
6243.967364	1001.28
6244.650519	1027.64
6245.333711	1063.2
6246.016941	1087.87
6246.700208	1084.27
6247.383513	1106.72
6248.066855	1115.37
6248.750234	1108.78
6249.433651	1096.84
6250.117105	1075
6250.800597	1060.27
6251.484126	1040.32
6252.167693	1026.83
6252.851297	1039.18
6253.534939	1033.75
6254.218618	1034.48
6254.902334	1040.21
6255.586088	1042.02
6256.269879	1048.79
6256.953708	1049.9
6257.637574	1048.83
6258.321477	1071.99
6259.005418	1079.34
6259.689397	1094.49
6260.373413	1093.6
6261.057466	1085.18
6261.741557	1086.02
6262.425685	1081.56
6263.109850	1065.62
6263.794053	1066.64
6264.478294	1052.41
6265.162572	1048.27
6265.846887	1058.74
6266.531240	1084.66
6267.215630	1133.67
6267.900058	1142.14
6268.584523	1146.58
6269.269025	1164.36
6269.953565	1183.35
6270.638142	1211.5
6271.322757	1222.45
6272.007409	1241.39
6272.692099	1236.46
6273.376826	1233.77
6274.061591	1261.8
6274.746393	1262.82
6275.431232	1265.26
6276.116109	1270.75
6276.801023	1277.34
6277.485975	1289.91
6278.170964	1288.12
6278.855990	1309.22
6279.541054	1318.07
6280.226156	1323.27
6280.911295	1334.99
6281.596471	1348.35
6282.281685	1349.06
6282.966936	1343.78
6283.652224	1331.41
6284.337550	1323.64
6285.022914	1315.68
6285.708315	1293.76
6286.393753	1256.99
6287.079229	1237.52
6287.764742	1252.99
6288.450293	1238.88
6289.135881	1209.66
6289.821506	1201.32
6290.507169	1204.33
6291.192870	1183.17
6291.878607	1169.06
6292.564383	1193.32
6293.250195	1187.48
6293.936045	1190.77
6294.621933	1195.09
6295.307858	1208.17
6295.993820	1209.04
6296.679820	1218.2
6297.365857	1221.3
6298.051932	1220.53
6298.738044	1188.61
6299.424194	1175.33
6300.110381	1142.78
6300.796605	1138.18
6301.482867	1114.18
6302.169167	1086.14
6302.855503	1072.65
6303.541877	1063.69
6304.228289	1062.11
6304.914738	1064.16
6305.601225	1085.53
6306.287749	1067.57
6306.974310	1038.64
6307.660909	1023.11
6308.347545	1031.89
6309.034219	1033.04
6309.720930	1026.98
6310.407678	1026.26
6311.094464	1013.2
6311.781288	998.042
6312.468148	1001.66
6313.155047	1019.48
6313.841982	1021.77
6314.528955	1030.51
6315.215966	1005.43
6315.903014	1003.99
6316.590099	982.613
6317.277222	983.091
6317.964383	961.456
6318.651580	935.814
6319.338815	920.57
6320.026088	917.777
6320.713398	933.498
6321.400746	925.086
6322.088131	911.022
6322.775553	896.702
6323.463013	899.579
6324.150510	891.921
6324.838044	894.164
6325.525617	872.214
6326.213226	863.349
6326.900873	855.201
6327.588557	861.491
6328.276279	849.593
6328.964038	846.168
6329.651835	836.817
6330.339669	835.409
6331.027541	821.799
6331.715450	797.735
6332.403396	790.646
6333.091380	776.007
6333.779401	777.243
6334.467460	770.813
6335.155556	765.305
6335.843690	769.637
6336.531861	753.463
6337.220069	752.011
6337.908315	770.917
6338.596599	777.476
6339.284919	784.625
6339.973278	785.586
6340.661673	784.616
6341.350106	780.828
6342.038577	799.508
6342.727085	806.289
6343.415630	816.24
6344.104213	810.116
6344.792833	809.603
6345.481491	800.101
6346.170186	804.654
6346.858919	803.474
6347.547689	811.596
6348.236496	796.476
6348.925341	777.682
6349.614223	758.322
6350.303143	778.726
6350.992100	770.57
6351.681095	772.343
6352.370127	769.334
6353.059196	779.427
6353.748303	764.611
6354.437447	757.598
6355.126629	789.481
6355.815848	765.562
6356.505105	752.637
6357.194399	737.078
6357.883731	733.337
6358.573100	733.939
6359.262506	734.745
6359.951950	732.71
6360.641431	726.762
6361.330950	713.185
6362.020506	738.118
6362.710099	719.205
6363.399730	718.075
6364.089399	701.215
6364.779105	702.718
6365.468848	703.068
6366.158629	713.334
6366.848447	720.461
6367.538302	734.84
6368.228195	716.492
6368.918126	722.424
6369.608094	710.832
6370.298099	725.873
6370.988142	720.948
6371.678222	706.88
6372.368340	711.775
6373.058495	708.003
6373.748687	698.219
6374.438917	702.03
6375.129185	697.229
6375.819490	692.646
6376.509832	685.686
6377.200212	671.367
6377.890629	681.37
6378.581083	686.885
6379.271575	677.439
6379.962105	666.324
6380.652672	677.996
6381.343276	676.276
6382.033918	671.689
6382.724597	676.97
6383.415313	678.511
6384.106068	668.312
6384.796859	654.745
6385.487688	646.53
6386.178554	636.537
6386.869458	621.153
6387.560399	623.288
6388.251378	631.819
6388.942394	630.216
6389.633448	642.417
6390.324539	647.975
6391.015667	667.323
6391.706833	669.98
6392.398036	682.493
6393.089277	680.64
6393.780555	670.668
6394.471871	654.039
6395.163224	646.515
6395.854614	637.962
6396.546042	639.818
6397.237507	640.366
6397.929010	647.786
6398.620550	638.617
6399.312128	636.066
6400.003743	641.024
6400.695395	666.215
6401.387085	674.99
6402.078813	675.216
6402.770577	678.554
6403.462380	673.046
6404.154219	660.607
6404.846097	649.74
6405.538011	654.069
6406.229963	675.429
6406.921952	671.515
6407.613979	675.732
6408.306044	669.405
6408.998145	652.048
6409.690285	634.377
6410.382461	628.446
6411.074675	611.539
6411.766927	601.246
6412.459216	584.069
6413.151542	579.405
6413.843906	575.309
6414.536307	570.444
6415.228746	589.61
6415.921222	606.432
6416.613735	618.897
6417.306286	623.047
6417.998875	612.702
6418.691500	610.68
6419.384164	604.662
6420.076864	615.076
6420.769602	628.925
6421.462378	622.603
6422.155191	619.878
6422.848041	621.945
6423.540929	613.758
6424.233855	613.885
6424.926817	618.55
6425.619818	628.423
6426.312855	612.563
6427.005930	623.769
6427.699043	629.521
6428.392193	651.237
6429.085380	642.592
6429.778605	646.976
6430.471867	659.297
6431.165167	657.783
6431.858504	675.466
6432.551879	691.546
6433.245291	681.188
6433.938740	686.656
6434.632227	685.023
6435.325751	691.596
6436.019313	691.685
6436.712912	695.956
6437.406549	685.967
6438.100223	668.775
6438.793934	651.741
6439.487683	639.061
6440.181469	618.71
6440.875293	629.234
6441.569154	635.239
6442.263053	632.469
6442.956989	627.378
6443.650963	636.494
6444.344974	645.918
6445.039022	636.741
6445.733108	644.837
6446.427231	636.602
6447.121392	642.337
6447.815590	633.176
6448.509826	629.743
6449.204099	622.081
6449.898409	622.734
6450.592757	610.462
6451.287142	600.637
6451.981565	596.913
6452.676025	601.792
6453.370523	614.165
6454.065058	604.576
6454.759631	593.735
6455.454241	593.242
6456.148888	591.047
6456.843573	588.883
6457.538295	587.603
6458.233055	594.306
6458.927852	598.791
6459.622686	602.976
6460.317558	620.545
6461.012468	636.232
6461.707415	636.594
6462.402399	645.106
6463.097421	638.711
6463.792480	625.147
6464.487577	612.207
6465.182711	609.553
6465.877882	598.794
6466.573091	595.792
6467.268337	592.742
6467.963621	586.878
6468.658943	601.5
6469.354301	615.536
6470.049697	626.752
6470.745131	625.931
6471.440602	605.272
6472.136110	613.876
6472.831656	633.163
6473.527239	640.128
6474.222860	653.915
6474.918518	635.828
6475.614214	638.282
6476.309947	618.659
6477.005718	625.498
6477.701525	624.853
6478.397371	608.991
6479.093254	594.776
6479.789174	603.732
6480.485132	631.22
6481.181127	663.767
6481.877159	667.23
6482.573229	658.608
6483.269337	658.108
6483.965481	664.769
6484.661664	667.012
6485.357883	650.247
6486.054141	628.497
6486.750435	594.451
6487.446767	578.969
6488.143137	590.089
6488.839544	604.39
6489.535988	617.734
6490.232470	626.597
6490.928989	623.193
6491.625546	632.828
6492.322140	644.3
6493.018771	645.879
6493.715440	649.174
6494.412147	632.885
6495.108891	635.823
6495.805672	639.832
6496.502491	636.631
6497.199347	641.262
6497.896240	639.438
6498.593171	628.758
6499.290140	627.242
6499.987146	638.018
6500.684189	629.537
6501.381270	609.999
6502.078388	595.578
6502.775544	580.964
6503.472737	565.789
6504.169967	570.77
6504.867235	588.262
6505.564541	576.184
6506.261884	571.592
6506.959264	562.255
6507.656682	566.562
6508.354137	575.348
6509.051629	573.216
6509.749159	577.53
6510.446727	572.049
6511.144332	559.884
6511.841974	575.404
6512.539654	565.866
6513.237371	555.086
6513.935126	557.437
6514.632918	579.153
6515.330747	591.271
6516.028614	595.737
6516.726519	588.341
6517.424460	588.791
6518.122440	581.806
6518.820456	574.324
6519.518511	583.24
6520.216602	586.215
6520.914731	579.757
6521.612898	581.695
6522.311102	591.103
6523.009343	600.511
6523.707622	596.216
6524.405938	592.588
6525.104292	588.051
6525.802683	580.417
6526.501111	557.401
6527.199577	535.456
6527.898081	529.712
6528.596621	538.827
6529.295200	542.662
6529.993815	550.275
6530.692469	559.731
6531.391159	571.39
6532.089887	585.698
6532.788653	596.15
6533.487456	604.462
6534.186296	590.615
6534.885174	585.985
6535.584089	568.758
6536.283042	552.024
6536.982032	553.831
6537.681059	555.975
6538.380124	553.619
6539.079227	558.903
6539.778366	554.407
6540.477544	548.298
6541.176758	538.715
6541.876010	545.295
6542.575300	555.158
6543.274627	551.905
6543.973992	556.664
6544.673393	566.933
6545.372833	573.227
6546.072310	574.842
6546.771824	577.21
6547.471375	573.506
6548.170965	570.742
6548.870591	559.798
6549.570255	583.652
6550.269956	596.472
6550.969695	598.943
6551.669472	599.259
6552.369285	604.132
6553.069137	629.149
6553.769025	631.707
6554.468951	648.933
6555.168915	655.723
6555.868916	631.97
6556.568954	622.901
6557.269030	644.935
6557.969143	628.399
6558.669294	617.367
6559.369482	596.738
6560.069707	593.429
6560.769970	575.632
6561.470271	576.249
6562.170608	570.811
6562.870984	564.471
6563.571396	548.841
6564.271847	539.391
6564.972334	528.282
6565.672859	529.494
6566.373422	546.662
6567.074022	560.382
6567.774659	546.648
6568.475334	546.713
6569.176046	552.165
6569.876796	567.825
6570.577583	573.439
6571.278407	567.869
6571.979269	562.538
6572.680169	540.764
6573.381106	537.1
6574.082080	535.318
6574.783092	537.722
6575.484141	537.991
6576.185228	532.305
6576.886352	521.18
6577.587513	547.791
6578.288712	562.491
6578.989948	571.541
6579.691222	591.866
6580.392533	604.556
6581.093882	610.214
6581.795268	622.857
6582.496692	632.715
6583.198153	621.923
6583.899651	634.206
6584.601187	629.221
6585.302760	642.013
6586.004371	620.983
6586.706019	607.329
6587.407705	580.117
6588.109428	566.243
6588.811189	555.884
6589.512987	555.256
6590.214822	541.282
6590.916695	534.885
6591.618605	527.947
6592.320553	531.732
6593.022538	523.517
6593.724560	518.938
6594.426620	518.739
6595.128718	520.702
6595.830853	528.664
6596.533025	525.837
6597.235235	530.204
6597.937482	551.076
6598.639767	570.038
6599.342089	578.234
6600.044448	593.911
6600.746845	601.388
6601.449280	604.226
6602.151752	606.259
6602.854261	604.994
6603.556808	602.181
6604.259392	578.673
6604.962013	581.668
6605.664672	568.307
6606.367369	572.584
6607.070103	555.534
6607.772874	540.992
6608.475683	559.458
6609.178529	560.847
6609.881413	571.855
6610.584334	586.512
6611.287292	580.357
6611.990288	584.939
6612.693322	577.342
6613.396393	571.076
6614.099501	559.41
6614.802647	529.406
6615.505830	529.15
6616.209051	527.338
6616.912309	514.737
6617.615604	516.627
6618.318937	529.016
6619.022307	541.156
6619.725715	537.497
6620.429161	537.625
6621.132643	555.5
6621.836163	568.898
6622.539721	572.026
6623.243316	611.981
6623.946948	617.799
6624.650618	614.556
6625.354326	599.325
6626.058070	597.394
6626.761853	594.084
6627.465672	570.596
6628.169529	557.564
6628.873424	544.856
6629.577356	542.364
6630.281325	549.277
6630.985332	538.302
6631.689376	528.575
6632.393458	534.855
6633.097577	534.563
6633.801734	546.027
6634.505928	546.825
6635.210159	551.747
6635.914428	540.959
6636.618734	550.493
6637.323078	563.448
6638.027459	560.801
6638.731878	586.076
6639.436334	592.784
6640.140828	594.5
6640.845359	595.792
6641.549927	593.865
6642.254533	592.46
6642.959176	572.818
6643.663857	574.838
6644.368575	569.772
6645.073331	557.276
6645.778124	548.161
6646.482954	554.171
6647.187822	558.826
6647.892728	549.062
6648.597671	531.137
6649.302651	526.155
6650.007669	529.888
6650.712724	548.12
6651.417816	556.782
6652.122946	553.732
6652.828114	554.003
6653.533319	555.251
6654.238561	546.307
6654.943841	537.777
6655.649158	519.346
6656.354513	512.569
6657.059905	509.204
6657.765334	511.685
6658.470801	503.669
6659.176306	502.77
6659.881847	496.65
6660.587427	506.076
6661.293043	517.08
6661.998698	528.007
6662.704389	528.246
6663.410118	541.964
6664.115885	547.642
6664.821689	554.108
6665.527530	563.365
6666.233409	574.743
6666.939325	590.408
6667.645279	595.07
6668.351270	596.613
6669.057299	591.98
6669.763365	592.967
6670.469468	608.279
6671.175609	615.021
6671.881787	618.8
6672.588003	614.451
6673.294256	591.475
6674.000547	584.277
6674.706875	577.029
6675.413240	571.071
6676.119643	568.764
6676.826084	555.275
6677.532562	545.017
6678.239077	538.49
6678.945630	549.436
6679.652220	544.176
6680.358847	555.826
6681.065512	560.454
6681.772215	570.874
6682.478955	570.047
6683.185732	565.662
6683.892547	568.177
6684.599399	554.913
6685.306289	539.502
6686.013216	541.593
6686.720181	527.78
6687.427183	514.265
6688.134222	502.987
6688.841299	486.919
6689.548413	490.959
6690.255565	496.307
6690.962754	492.078
6691.669981	491.125
6692.377245	488.279
6693.084546	487.889
6693.791885	500.577
6694.499262	514.756
6695.206676	533.147
6695.914127	539.909
6696.621616	539.144
6697.329142	558.653
6698.036705	561.023
6698.744306	565.69
6699.451945	551.315
6700.159621	541.605
6700.867334	540.633
6701.575085	535.595
6702.282873	528.906
6702.990699	525.695
6703.698562	512.437
6704.406463	508.108
6705.114401	511.837
6705.822376	529.517
6706.530389	522.956
6707.238439	511.981
6707.946527	517.021
6708.654652	516.358
6709.362815	503.364
6710.071015	505.003
6710.779252	504.271
6711.487527	502.616
6712.195840	510.408
6712.904190	510.423
6713.612577	505.104
6714.321002	492.997
6715.029464	495.074
6715.737963	499.509
6716.446500	494.32
6717.155075	488.288
6717.863687	489.783
6718.572336	515.312
6719.281023	534.929
6719.989747	557.848
6720.698509	566.726
6721.407308	558.55
6722.116145	556.731
6722.825019	550.422
6723.533930	546.417
6724.242879	529.71
6724.951865	525.506
6725.660889	515.682
6726.369950	502.837
6727.079049	512.55
6727.788185	512.474
6728.497359	510.759
6729.206570	504.909
6729.915818	506.663
6730.625104	493.071
6731.334427	484.399
6732.043788	482.446
6732.753186	482.619
6733.462622	489.062
6734.172095	502.463
6734.881605	512.358
6735.591153	522.951
6736.300739	516.883
6737.010361	517.041
6737.720022	519.874
6738.429719	516.561
6739.139455	511.119
6739.849227	496.736
6740.559037	480.432
6741.268885	484.303
6741.978770	471.004
6742.688692	468.383
6743.398652	476.309
6744.108649	481.405
6744.818684	497.377
6745.528756	507.725
6746.238865	511.977
6746.949012	513.625
6747.659197	510.562
6748.369419	517.442
6749.079678	518.022
6749.789975	529.6
6750.500309	536.621
6751.210680	531.267
6751.921089	506.891
6752.631536	508.525
6753.342020	500.6
6754.052541	501.197
6754.763100	498.592
6755.473697	511.739
6756.184330	517.389
6756.895001	532.691
6757.605710	543.319
6758.316456	565.011
6759.027240	578.092
6759.738060	572.634
6760.448919	547.003
6761.159815	543.187
6761.870748	532.472
6762.581719	505.594
6763.292727	482.318
6764.003772	473.447
6764.714855	471.325
6765.425976	452.529
6766.137134	445.289
6766.848329	447.14
6767.559562	444.191
6768.270832	446.569
6768.982140	470.239
6769.693485	482.297
6770.404867	495.035
6771.116287	504.476
6771.827745	520.214
6772.539240	534.912
6773.250772	531.304
6773.962342	534.852
6774.673949	548.63
6775.385594	552.581
6776.097276	556.858
6776.808995	554.713
6777.520752	561.471
6778.232546	570.801
6778.944378	556.831
6779.656248	550.187
6780.368154	533.339
6781.080099	537.021
6781.792080	540.541
6782.504099	549.149
6783.216156	537.064
6783.928250	545.264
6784.640381	534.132
6785.352550	534.497
6786.064756	553.605
6786.777000	557.172
6787.489281	549.173
6788.201599	551.752
6788.913955	546.035
6789.626349	551.157
6790.338780	548.486
6791.051248	538.559
6791.763754	524.939
6792.476297	506.649
6793.188878	509.93
6793.901496	516.283
6794.614152	532.748
6795.326845	549.323
6796.039575	539.501
6796.752343	532.96
6797.465148	525.601
6798.177991	541.693
6798.890871	562.382
6799.603789	566.2
6800.316744	570.41
6801.029736	563.669
6801.742766	563.047
6802.455834	568.245
6803.168939	550.63
6803.882081	571.302
6804.595261	576.226
6805.308478	562.257
6806.021732	554.966
6806.735024	547.494
6807.448354	538.722
6808.161721	540.176
6808.875125	544.322
6809.588567	550.361
6810.302046	533.447
6811.015563	511.337
6811.729117	521.294
6812.442709	510.932
6813.156338	517.782
6813.870004	530.863
6814.583708	529.166
6815.297450	526.609
6816.011228	525.473
6816.725045	538.835
6817.438898	558.07
6818.152790	551.129
6818.866718	545.866
6819.580684	545.217
6820.294688	527.422
6821.008729	537.64
6821.722807	548.231
6822.436923	572.443
6823.151076	576.693
6823.865267	581.842
6824.579495	577.826
6825.293760	571.727
6826.008063	565.091
6826.722404	557.142
6827.436781	538.791
6828.151197	550.278
6828.865650	552.045
6829.580140	556.116
6830.294667	553.023
6831.009232	545.336
6831.723835	531.497
6832.438475	526.764
6833.153152	522.324
6833.867867	518.57
6834.582620	509.099
6835.297409	502.681
6836.012236	498.26
6836.727101	486.966
6837.442003	489.156
6838.156943	485.098
6838.871920	477.04
6839.586934	482.929
6840.301986	501.694
6841.017075	520.632
6841.732202	524.336
6842.447366	519.219
6843.162568	515.906
6843.877807	515.017
6844.593083	513.425
6845.308397	503.321
6846.023748	513.252
6846.739137	510.588
6847.454564	520.361
6848.170027	525.224
6848.885528	531.125
6849.601067	548.884
6850.316643	550.841
6851.032256	553.842
6851.747907	570.667
6852.463596	561.257
6853.179321	562.242
6853.895085	552.044
6854.610885	564.472
6855.326724	570.296
6856.042599	566.083
6856.758512	551.75
6857.474463	554.196
6858.190450	549.451
6858.906476	569.179
6859.622539	576.665
6860.338639	597.529
6861.054776	589.16
6861.770952	577.552
6862.487164	586.801
6863.203414	576.221
6863.919702	552.744
6864.636026	539.512
6865.352389	513.117
6866.068788	512.665
6866.785226	499.023
6867.501700	498.138
6868.218212	499.531
6868.934762	502.832
6869.651349	520.159
6870.367973	526.303
6871.084635	541.788
6871.801335	542.107
6872.518071	537.337
6873.234845	542.845
6873.951657	534.064
6874.668506	528.174
6875.385393	525.55
6876.102317	511.541
6876.819278	502.255
6877.536277	499.033
6878.253313	500.391
6878.970387	498.479
6879.687498	488.034
6880.404647	487.474
6881.121833	483.401
6881.839056	480.903
6882.556317	489.96
6883.273616	497.022
6883.990951	495.791
6884.708325	495.12
6885.425735	511.466
6886.143184	522.084
6886.860669	523.257
6887.578192	507.288
6888.295753	512.161
6889.013351	515.466
6889.730986	530.011
6890.448659	526.468
6891.166369	539.161
6891.884117	539.625
6892.601902	556.917
6893.319725	552.798
6894.037585	562.454
6894.755482	551.741
6895.473417	542.12
6896.191389	528.38
6896.909399	525.022
6897.627446	518.249
6898.345531	522.787
6899.063653	528.526
6899.781813	540.447
6900.500010	537.512
6901.218244	537.884
6901.936516	532.98
6902.654825	523.603
6903.373172	509.316
6904.091557	506.818
6904.809978	500.011
6905.528437	504.134
6906.246934	489.996
6906.965468	498.09
6907.684039	495.523
6908.402648	492.03
6909.121295	507.156
6909.839978	517.365
6910.558700	534.068
6911.277458	543.396
6911.996254	552.699
6912.715088	560.172
6913.433959	561.813
6914.152867	579.904
6914.871813	586.273
6915.590797	586.112
6916.309817	573.986
6917.028876	566.582
6917.747971	544.297
6918.467104	525.482
6919.186275	507.788
6919.905483	527.188
6920.624728	540.981
6921.344011	546.449
6922.063331	547.2
6922.782689	556.614
6923.502084	551.503
6924.221517	550.587
6924.940987	549.819
6925.660495	554.68
6926.380040	552.965
6927.099622	543.449
6927.819242	531.881
6928.538899	535.07
6929.258594	526.535
6929.978326	524.735
6930.698096	517.763
6931.417903	504.795
6932.137747	497.163
6932.857629	493.229
6933.577549	519.943
6934.297506	540.871
6935.017500	552.947
6935.737532	560.598
6936.457601	550.127
6937.177708	543.843
6937.897852	538.884
6938.618033	527.725
6939.338252	514.566
6940.058509	502.135
6940.778802	514.297
6941.499134	519.402
6942.219502	508.636
6942.939909	510.651
6943.660352	509.846
6944.380833	494.799
6945.101352	489.777
6945.821908	488.242
6946.542501	494.15
6947.263132	497.328
6947.983800	485.431
6948.704506	486.704
6949.425249	490.072
6950.146030	506.864
6950.866848	516.358
6951.587703	517.073
6952.308596	504.41
6953.029527	496.123
6953.750495	490.125
6954.471500	496.635
6955.192543	493.112
6955.913623	495.193
6956.634740	482.27
6957.355895	480.299
6958.077088	475.359
6958.798318	481.877
6959.519585	490.24
6960.240890	498.247
6960.962232	503.054
6961.683612	526.574
6962.405029	525.349
6963.126484	525.174
6963.847976	534.472
6964.569505	521.881
6965.291072	524.086
6966.012677	521.413
6966.734319	512.997
6967.455998	502.843
6968.177715	505.97
6968.899469	502.536
6969.621260	507.69
6970.343089	509.098
6971.064956	526.246
6971.786860	541.195
6972.508801	542.915
6973.230780	534.71
6973.952796	529.721
6974.674850	527.108
6975.396941	534.594
6976.119070	527.224
6976.841236	525.316
6977.563439	524.975
6978.285680	533.104
6979.007959	549.784
6979.730275	574.597
6980.452628	588.108
6981.175019	592.945
6981.897447	596.623
6982.619912	597.658
6983.342415	596.872
6984.064956	590.285
6984.787534	568.472
6985.510149	554.377
6986.232802	544.568
6986.955492	525.89
6987.678220	519.699
6988.400985	515.844
6989.123788	517.489
6989.846628	518.356
6990.569505	512.786
6991.292420	508.676
6992.015373	510.146
6992.738362	498.421
6993.461390	503.954
6994.184454	500.792
6994.907557	522.19
6995.630696	535.396
6996.353873	537.071
6997.077088	537.242
6997.800340	550.905
6998.523629	553.249
6999.246956	551.233
6999.970320	539.093
7000.693722	532.328
7001.417161	522.07
7002.140638	507.23
7002.864152	502.413
7003.587703	511.83
7004.311292	509.348
7005.034918	501.61
7005.758582	495.566
7006.482284	495.401
7007.206022	483.911
7007.929798	496.476
7008.653612	503.825
7009.377463	508.757
7010.101352	504.189
7010.825278	515.461
7011.549241	515.741
7012.273242	504.42
7012.997280	492.556
7013.721356	483.109
7014.445469	468.48
7015.169620	457.324
7015.893808	445.49
7016.618033	441.269
7017.342296	433.478
7018.066596	436.745
7018.790934	432.037
7019.515310	439.698
7020.239722	454.204
7020.964172	454.094
7021.688660	453.963
7022.413185	455.15
7023.137748	449.335
7023.862348	449.006
7024.586985	456.512
7025.311660	451.986
7026.036372	452.743
7026.761122	461.618
7027.485909	464.687
7028.210734	465.069
7028.935596	470.243
7029.660495	473.187
7030.385432	477.982
7031.110407	484.022
7031.835418	491.714
7032.560468	493.505
7033.285554	494.169
7034.010679	511.551
7034.735840	532.927
7035.461039	521.445
7036.186276	519.11
7036.911550	520.492
7037.636861	526.668
7038.362210	543.193
7039.087596	539.392
7039.813020	534.124
7040.538481	509.583
7041.263980	500.55
7041.989516	506.709
7042.715089	505.182
7043.440700	496.498
7044.166349	488.584
7044.892035	480.055
7045.617758	482.495
7046.343519	491.622
7047.069317	484.862
7047.795153	471.295
7048.521026	472.852
7049.246936	462.74
7049.972884	474.328
7050.698870	472.992
7051.424892	468.832
7052.150953	480.463
7052.877050	477.564
7053.603186	473.396
7054.329358	477.099
7055.055568	472.72
7055.781816	466.789
7056.508101	463.675
7057.234423	456.704
7057.960783	462.603
7058.687181	461.096
7059.413615	493.457
7060.140088	507.598
7060.866597	513.568
7061.593144	532.382
7062.319729	554.022
7063.046351	550.948
7063.773010	545.374
7064.499707	536.161
7065.226441	524.315
7065.953213	507.091
7066.680022	497.64
7067.406869	495.417
7068.133753	496.273
7068.860675	492.647
7069.587634	481.622
7070.314630	487.089
7071.041664	494.308
7071.768735	506.897
7072.495844	514.256
7073.222990	517.079
7073.950174	522.374
7074.677395	509.298
7075.404654	500.07
7076.131950	498.028
7076.859283	486.669
7077.586654	471.158
7078.314063	471.491
7079.041508	468.706
7079.768992	466.531
7080.496512	466.806
7081.224070	490.713
7081.951666	506.253
7082.679299	503.74
7083.406969	505.046
7084.134677	499.57
7084.862423	506.829
7085.590206	495.154
7086.318026	488.439
7087.045884	496.353
7087.773779	482.217
7088.501711	470.627
7089.229681	465.068
7089.957689	466.993
7090.685734	478.705
7091.413816	477.58
7092.141936	492.502
7092.870093	496.9
7093.598288	491.849
7094.326520	489.336
7095.054790	485.098
7095.783097	490.63
7096.511441	494.095
7097.239823	489.277
7097.968242	495.697
7098.696699	506.548
7099.425194	517.864
7100.153725	527.983
7100.882295	522.168
7101.610901	526.332
7102.339545	526.845
7103.068227	533.699
7103.796946	552.605
7104.525702	558.276
7105.254496	549.932
7105.983327	547.273
7106.712196	548.124
7107.441102	545.536
7108.170046	539.883
7108.899027	535.206
7109.628045	523.375
7110.357101	504.936
7111.086195	500.173
7111.815326	500.399
7112.544494	493.427
7113.273700	495.527
7114.002943	495.569
7114.732224	503.441
7115.461542	507.634
7116.190897	512.417
7116.920290	513.556
7117.649721	516.214
7118.379188	513.566
7119.108694	516.366
7119.838237	511.692
7120.567817	523.031
7121.297434	524.255
7122.027090	535.457
7122.756782	546.79
7123.486512	538.933
7124.216280	532.167
7124.946084	532.986
7125.675927	522.34
7126.405807	542.621
7127.135724	528.873
7127.865679	520.553
7128.595671	501.441
7129.325700	483.629
7130.055767	478.173
7130.785872	469.975
7131.516014	466.647
7132.246193	461.19
7132.976410	449.942
7133.706664	443.915
7134.436956	443.689
7135.167285	448.305
7135.897652	454.739
7136.628056	454.269
7137.358497	449.685
7138.088976	439.273
7138.819492	437.774
7139.550046	442.801
7140.280637	457.495
7141.011266	461.563
7141.741932	470.543
7142.472636	477.667
7143.203377	495.262
7143.934156	496.294
7144.664972	496.257
7145.395825	508.457
7146.126716	511.538
7146.857644	514.344
7147.588610	522.566
7148.319613	512.416
7149.050654	506.688
7149.781732	500.778
7150.512847	497.426
7151.244000	507.775
7151.975191	509.951
7152.706419	510.382
7153.437684	498.13
7154.168987	496.17
7154.900327	503.603
7155.631704	489.651
7156.363120	487.375
7157.094572	491.189
7157.826062	501.449
7158.557590	502.566
7159.289154	502.885
7160.020757	498.353
7160.752397	487.563
7161.484074	478.474
7162.215788	500.141
7162.947541	490.459
7163.679330	489.567
7164.411157	498.43
7165.143022	510.274
7165.874924	518.992
7166.606863	507.108
7167.338840	502.232
7168.070854	507.107
7168.802906	504.041
7169.534995	502.784
7170.267121	490.785
7170.999286	463.942
7171.731487	455.711
7172.463726	448.972
7173.196002	445.238
7173.928316	437.129
7174.660667	439.081
7175.393056	454.11
7176.125482	472.901
7176.857946	478.759
7177.590447	494.516
7178.322986	498.45
7179.055562	491.523
7179.788175	505.613
7180.520826	511.368
7181.253514	508.631
7181.986240	495.391
7182.719003	485.903
7183.451804	481.545
7184.184642	472.149
7184.917517	477.841
7185.650430	475.63
7186.383381	466.506
7187.116369	467.741
7187.849394	465.184
7188.582457	470.92
7189.315557	486.503
7190.048695	495.057
7190.781870	506.872
7191.515082	501.865
7192.248332	516.064
7192.981620	510.614
7193.714945	500.008
7194.448307	498.431
7195.181707	501.348
7195.915144	496.194
7196.648619	490.62
7197.382131	476.651
7198.115681	462.574
7198.849268	447.385
7199.582892	450.898
7200.316554	449.946
7201.050253	438.792
7201.783990	433.677
7202.517764	438.773
7203.251576	445.558
7203.985425	461.534
7204.719312	473.399
7205.453236	472.29
7206.187198	477.311
7206.921197	471.954
7207.655233	486.937
7208.389307	495.648
7209.123418	498.593
7209.857567	499.52
7210.591753	515.543
7211.325977	527.87
7212.060238	519.957
7212.794536	508.414
7213.528872	502.529
7214.263246	490.264
7214.997657	481.209
7215.732105	475.296
7216.466591	467.29
7217.201114	461.098
7217.935675	470.945
7218.670273	477.099
7219.404908	471.331
7220.139581	465.48
7220.874292	455.082
7221.609040	450.964
7222.343825	453.326
7223.078648	458.38
7223.813508	450.492
7224.548406	458.96
7225.283341	484.739
7226.018314	489.636
7226.753324	495.718
7227.488371	497.784
7228.223456	519.03
7228.958579	510.577
7229.693739	509.609
7230.428936	501.802
7231.164171	501.519
7231.899443	484.685
7232.634752	489.212
7233.370099	491.857
7234.105484	496.629
7234.840906	495.238
7235.576365	496.413
7236.311862	496.914
7237.047397	501.421
7237.782968	510.658
7238.518578	522.379
7239.254224	507.166
7239.989908	514.058
7240.725630	513.15
7241.461389	508.495
7242.197185	514.241
7242.933019	511.657
7243.668891	504.348
7244.404800	504.481
7245.140746	504.596
7245.876729	507.387
7246.612751	511.906
7247.348809	500.82
7248.084905	496.598
7248.821039	487.079
7249.557210	483.33
7250.293418	480.071
7251.029664	487.553
7251.765947	480.771
7252.502268	463.423
7253.238626	466.653
7253.975022	465.694
7254.711455	464.963
7255.447925	470.855
7256.184433	474.631
7256.920979	483.923
7257.657562	488.808
7258.394182	487.115
7259.130840	505.366
7259.867535	497.801
7260.604268	515.724
7261.341038	515.769
7262.077845	510.516
7262.814690	516.359
7263.551573	520.205
7264.288493	511.464
7265.025450	508.503
7265.762445	497.446
7266.499477	479.832
7267.236547	473.779
7267.973654	473.025
7268.710799	465.532
7269.447981	453.662
7270.185200	457.764
7270.922457	479.951
7271.659752	491.605
7272.397083	496.678
7273.134453	504.337
7273.871859	519.44
7274.609304	531.193
7275.346785	541.639
7276.084304	547.035
7276.821861	549.452
7277.559455	549.921
7278.297086	566.252
7279.034755	568.571
7279.772461	581.221
7280.510205	580.849
7281.247986	581.714
7281.985805	571.489
7282.723661	557.733
7283.461555	551.769
7284.199486	546.6
7284.937454	545.192
7285.675460	535.085
7286.413504	545.803
7287.151584	555.88
7287.889703	572.018
7288.627858	579.95
7289.366052	594.501
7290.104282	611.514
7290.842550	612.918
7291.580856	603.421
7292.319199	588.611
7293.057579	583.257
7293.795997	570.508
7294.534452	556.238
7295.272945	548.641
7296.011475	529.321
7296.750043	508.588
7297.488648	508.391
7298.227291	502.811
7298.965971	504.178
7299.704688	497.63
7300.443443	503.659
7301.182235	508.542
7301.921065	500.544
7302.659932	514.16
7303.398837	514.238
7304.137779	511.246
7304.876759	513.685
7305.615776	505.719
7306.354830	511.203
7307.093922	521.278
7307.833052	520.859
7308.572218	519.244
7309.311423	513.345
7310.050664	513.802
7310.789944	515.246
7311.529260	521.504
7312.268614	514.858
7313.008006	520.073
7313.747435	506.51
7314.486901	504.293
7315.226405	497.679
7315.965947	507.905
7316.705525	509.58
7317.445142	518.525
7318.184795	501.905
7318.924486	508.458
7319.664215	524.256
7320.403981	518.663
7321.143784	513.073
7321.883625	514.171
7322.623504	511.048
7323.363420	506.585
7324.103373	499.278
7324.843364	514.28
7325.583392	508.694
7326.323457	502.755
7327.063560	511.876
7327.803701	519.59
7328.543879	523.733
7329.284094	522.785
7330.024347	536.865
7330.764637	546.665
7331.504965	541.137
7332.245330	582.625
7332.985733	592.33
7333.726173	582.195
7334.466651	577.002
7335.207166	560.458
7335.947718	563.361
7336.688308	554.61
7337.428936	547.817
7338.169600	554.657
7338.910303	548.28
7339.651042	560.123
7340.391819	552.854
7341.132634	542.54
7341.873486	548.388
7342.614376	543.78
7343.355303	536.674
7344.096267	524.815
7344.837269	529.099
7345.578308	528.996
7346.319385	539.156
7347.060499	550.519
7347.801651	567.597
7348.542840	554.955
7349.284066	552.993
7350.025330	549.018
7350.766632	539.317
7351.507971	521.447
7352.249347	512.007
7352.990761	511.654
7353.732212	529.723
7354.473701	535.551
7355.215227	547.104
7355.956791	546.154
7356.698392	545.734
7357.440030	543.78
7358.181706	533.485
7358.923420	521.627
7359.665170	517.674
7360.406959	504.232
7361.148784	524.758
7361.890648	536.153
7362.632548	520.781
7363.374486	518.774
7364.116462	513.073
7364.858475	510.916
7365.600525	497.573
7366.342613	496.22
7367.084739	486.403
7367.826901	495.541
7368.569102	487.995
7369.311339	536.174
7370.053615	555.847
7370.795927	559.123
7371.538277	562.967
7372.280665	557.986
7373.023090	545.752
7373.765552	531.814
7374.508052	515.425
7375.250589	495.392
7375.993164	468.617
7376.735776	467.408
7377.478426	476.644
7378.221113	477.979
7378.963837	485.702
7379.706599	480.177
7380.449399	471.965
7381.192236	466.916
7381.935110	471.009
7382.678022	470.284
7383.420971	477.05
7384.163958	472.159
7384.906982	466.443
7385.650044	456.236
7386.393143	456.275
7387.136279	454.635
7387.879453	452.39
7388.622665	456.292
7389.365913	472.65
7390.109200	490.271
7390.852523	492.395
7391.595885	493.789
7392.339283	498.67
7393.082719	492.28
7393.826193	495.794
7394.569704	496.267
7395.313252	491.959
7396.056838	486.635
7396.800462	482.697
7397.544123	481.312
7398.287821	479.413
7399.031556	473.786
7399.775330	460.328
7400.519140	445.177
7401.262988	428.036
7402.006874	414.778
7402.750797	400.489
7403.494757	399.716
7404.238755	397.442
7404.982790	419.566
7405.726863	432.516
7406.470973	439.216
7407.215121	433.223
7407.959306	440.007
7408.703529	448.125
7409.447789	445.523
7410.192086	439.864
7410.936421	435.701
7411.680793	421.435
7412.425203	414.883
7413.169650	432.493
7413.914135	438.059
7414.658657	445.44
7415.403217	462.642
7416.147814	469.559
7416.892449	476.717
7417.637121	476.534
7418.381830	483.391
7419.126577	476.152
7419.871361	475.511
7420.616183	461.558
7421.361042	455.233
7422.105939	449.247
7422.850873	446.481
7423.595845	440.499
7424.340854	439.174
7425.085900	448.136
7425.830984	457.559
7426.576105	450.701
7427.321264	452.745
7428.066460	456.459
7428.811694	456.62
7429.556965	446.998
7430.302274	441.94
7431.047620	436.732
7431.793004	446.854
7432.538425	439.087
7433.283883	435.711
7434.029379	434.479
7434.774912	426.226
7435.520483	427.571
7436.266091	425.32
7437.011737	423.577
7437.757420	416.022
7438.503141	408.938
7439.248899	414.572
7439.994694	428.885
7440.740527	434.05
7441.486398	432.913
7442.232305	419.413
7442.978251	421.828
7443.724234	416.149
7444.470254	408.682
7445.216311	400.943
7445.962406	396.238
7446.708539	391.035
7447.454709	390.925
7448.200916	385.28
7448.947161	388.785
7449.693444	376.436
7450.439764	378.723
7451.186121	384.091
7451.932516	393.277
7452.678948	403.769
7453.425417	433.48
7454.171924	461.673
7454.918469	465.999
7455.665051	482.73
7456.411670	486.81
7457.158327	489.122
7457.905021	481.613
7458.651753	474.986
7459.398522	473.875
7460.145329	472.916
7460.892173	481.7
7461.639055	493.555
7462.385974	491.145
7463.132930	480.057
7463.879924	466.191
7464.626956	461.253
7465.374025	463.679
7466.121131	453.923
7466.868275	445.948
7467.615456	446.965
7468.362674	455.252
7469.109930	451.835
7469.857224	451.648
7470.604555	454.529
7471.351923	462.796
7472.099329	451.151
7472.846773	454.699
7473.594254	449.646
7474.341772	444.604
7475.089327	440.421
7475.836921	440.808
7476.584551	441.169
7477.332219	444.485
7478.079925	436.524
7478.827668	431.955
7479.575448	429.758
7480.323266	439.346
7481.071121	445.213
7481.819014	447.791
7482.566944	439.494
7483.314912	432.315
7484.062917	422.175
7484.810960	421.784
7485.559040	439.024
7486.307157	436.944
7487.055312	438.632
7487.803505	438.965
7488.551734	432.721
7489.300002	444.1
7490.048306	446.564
7490.796649	449.947
7491.545028	438.143
7492.293445	446.345
7493.041900	460.741
7493.790392	462.858
7494.538921	470.37
7495.287488	478.033
7496.036093	470.066
7496.784734	451.464
7497.533414	446.171
7498.282130	475.674
7499.030884	470.152
7499.779676	464.876
7500.528505	461.39
7501.277372	462.88
7502.026276	457.95
7502.775217	445.633
7503.524196	456.374
7504.273212	468.083
7505.022266	463.397
7505.771357	457.756
7506.520486	453.956
7507.269652	460.071
7508.018856	454.542
7508.768097	460.095
7509.517375	474.192
7510.266691	481.388
7511.016044	468.829
7511.765435	475.072
7512.514864	480.046
7513.264329	480.747
7514.013832	472.45
7514.763373	468.781
7515.512951	464.528
7516.262567	450.491
7517.012220	436.693
7517.761910	446.498
7518.511638	440.764
7519.261404	448.305
7520.011206	443.689
7520.761047	451.023
7521.510924	445.364
7522.260839	433.827
7523.010792	442.638
7523.760782	447.374
7524.510810	439.405
7525.260875	442.873
7526.010977	442.854
7526.761117	439.648
7527.511294	425.604
7528.261509	419.447
7529.011761	439.293
7529.762051	440.567
7530.512378	435.502
7531.262743	439.39
7532.013145	446.254
7532.763584	454.138
7533.514061	457.683
7534.264576	462.113
7535.015128	458.013
7535.765717	455.732
7536.516344	466.997
7537.267008	468.089
7538.017710	464.026
7538.768449	458.535
7539.519225	470.137
7540.270039	457.298
7541.020891	457.634
7541.771780	462.38
7542.522706	459.393
7543.273670	464.425
7544.024671	461.824
7544.775710	460.393
7545.526786	473.091
7546.277900	463.355
7547.029051	465.84
7547.780239	455.99
7548.531465	458.463
7549.282729	463.821
7550.034030	461.507
7550.785368	469.742
7551.536744	473.845
7552.288157	469.024
7553.039608	467.283
7553.791096	462.188
7554.542622	461.032
7555.294185	475.996
7556.045785	463.192
7556.797423	466.421
7557.549099	455.617
7558.300812	442.793
7559.052562	434.576
7559.804350	433.376
7560.556175	429.489
7561.308038	436.657
7562.059938	433.115
7562.811875	449.622
7563.563850	469.057
7564.315863	468.617
7565.067913	470.214
7565.820000	476.074
7566.572125	485.679
7567.324288	490.274
7568.076487	478.675
7568.828725	469.351
7569.580999	451.101
7570.333311	444.385
7571.085661	436.176
7571.838048	438.426
7572.590472	443.27
7573.342934	448.675
7574.095434	444.753
7574.847971	453.181
7575.600545	458.506
7576.353157	445.801
7577.105806	454.084
7577.858493	452.022
7578.611217	453.082
7579.363978	476.347
7580.116777	474.902
7580.869614	490.26
7581.622488	481.562
7582.375399	475.411
7583.128348	477.825
7583.881334	462.064
7584.634358	456.878
7585.387419	468.356
7586.140518	448.898
7586.893654	439.151
7587.646827	433.249
7588.400038	437.439
7589.153287	436.604
7589.906573	439.45
7590.659896	439.053
7591.413257	443.798
7592.166655	447.548
7592.920091	461.014
7593.673564	470.467
7594.427075	469.339
7595.180623	478.548
7595.934208	474.619
7596.687831	482.356
7597.441492	478.23
7598.195190	489.006
7598.948925	495.479
7599.702698	497.163
7600.456508	485.091
7601.210356	474.578
7601.964241	453.958
7602.718164	445.829
7603.472124	456.597
7604.226121	460.015
7604.980156	451.296
7605.734229	451.144
7606.488338	450.915
7607.242486	445.923
7607.996671	435.243
7608.750893	449.259
7609.505153	457.077
7610.259450	462.47
7611.013784	481.806
7611.768156	492.267
7612.522566	489.471
7613.277013	506.996
7614.031497	503.893
7614.786019	513.516
7615.540578	495.365
7616.295175	495.089
7617.049809	490.632
7617.804481	494.735
7618.559190	486.396
7619.313937	480.464
7620.068721	456.748
7620.823542	451.419
7621.578401	441.066
7622.333298	448.214
7623.088232	435.043
7623.843203	426.496
7624.598212	424.668
7625.353258	429.163
7626.108342	431.356
7626.863463	431.049
7627.618621	432.123
7628.373817	422.694
7629.129051	413.14
7629.884322	416.31
7630.639630	411.308
7631.394976	411.899
7632.150359	423.198
7632.905780	426.578
7633.661238	430.743
7634.416734	425.246
7635.172267	428.435
7635.927838	424.983
7636.683446	428.141
7637.439091	423.49
7638.194774	424.056
7638.950494	408.3
7639.706252	413.324
7640.462048	414.552
7641.217880	406.951
7641.973750	425.721
7642.729658	431.93
7643.485603	429.985
7644.241586	423.875
7644.997606	435.162
7645.753663	449.042
7646.509758	447.343
7647.265891	447.776
7648.022060	455.838
7648.778268	441.253
7649.534512	448.925
7650.290795	460.149
7651.047114	464.439
7651.803471	464.096
7652.559866	458.126
7653.316298	450.114
7654.072767	439.99
7654.829274	422.379
7655.585819	423.166
7656.342401	411.115
7657.099020	403.675
7657.855677	407.563
7658.612371	426.066
7659.369102	432.141
7660.125872	441.633
7660.882678	448.129
7661.639522	470.875
7662.396404	471.114
7663.153322	483.998
7663.910279	486.696
7664.667273	488.396
7665.424304	482.725
7666.181373	475.137
7666.938479	464.682
7667.695623	451.862
7668.452804	430.64
7669.210022	416.535
7669.967278	408.774
7670.724572	417.4
7671.481903	411.852
7672.239271	417.736
7672.996677	417.405
7673.754120	430.032
7674.511601	436.121
7675.269119	455.845
7676.026675	467.966
7676.784268	467.333
7677.541898	450.567
7678.299566	445.958
7679.057272	435.147
7679.815015	424.603
7680.572795	404.638
7681.330613	407.924
7682.088468	418.436
7682.846361	423.791
7683.604291	416.707
7684.362259	424.119
7685.120264	426.273
7685.878306	450.19
7686.636386	466.366
7687.394504	470.226
7688.152659	464.991
7688.910851	451.242
7689.669081	458.099
7690.427348	486.764
7691.185653	483.424
7691.943995	479.475
7692.702375	468.617
7693.460792	448.394
7694.219246	458.207
7694.977738	460.897
7695.736268	462.55
7696.494835	463.073
7697.253439	462.205
7698.012081	463.144
7698.770760	463.803
7699.529477	475.373
7700.288231	466.022
7701.047023	462.376
7701.805852	453.874
7702.564718	440.581
7703.323622	428.384
7704.082564	430.71
7704.841543	425.988
7705.600559	424.976
7706.359613	420.617
7707.118704	424.151
7707.877833	427.527
7708.636999	430.062
7709.396203	438.88
7710.155444	444.696
7710.914722	434.066
7711.674038	431.981
7712.433392	432.397
7713.192783	432.912
7713.952211	430.074
7714.711677	422.85
7715.471180	416.49
7716.230721	412.792
7716.990299	416.264
7717.749915	404.007
7718.509568	403.505
7719.269258	416.568
7720.028986	406.517
7720.788752	399.508
7721.548555	407.123
7722.308395	413.24
7723.068273	423.338
7723.828188	416.528
7724.588141	419.352
7725.348131	413.07
7726.108159	427.897
7726.868224	431.503
7727.628327	435.596
7728.388467	443.835
7729.148644	444.239
7729.908859	458.654
7730.669111	478.761
7731.429401	485.679
7732.189728	487.419
7732.950093	470.378
7733.710495	458.274
7734.470935	448.864
7735.231412	432.932
7735.991927	425.219
7736.752479	420.359
7737.513068	407.777
7738.273695	403.991
7739.034360	404.839
7739.795061	412.847
7740.555801	428.1
7741.316577	427.1
7742.077392	423.334
7742.838243	409.79
7743.599132	397.666
7744.360059	383.041
7745.121023	387.902
7745.882025	397.396
7746.643064	405.421
7747.404140	418.829
7748.165254	436.271
7748.926405	440.983
7749.687594	455.258
7750.448820	461.117
7751.210084	467.596
7751.971385	469.826
7752.732723	471.517
7753.494099	471.618
7754.255513	463.611
7755.016964	443.055
7755.778452	440.034
7756.539978	443.398
7757.301542	439.301
7758.063142	435.859
7758.824781	426.23
7759.586456	427.38
7760.348169	419.127
7761.109920	425.62
7761.871708	431.971
7762.633534	443.464
7763.395396	440.633
7764.157297	429.948
7764.919235	425.131
7765.681210	428.492
7766.443223	428.264
7767.205273	433.289
7767.967361	428.084
7768.729486	423.044
7769.491649	431.579
7770.253849	430.619
7771.016086	442.196
7771.778361	443.714
7772.540674	435.495
7773.303023	429.565
7774.065411	430.614
7774.827836	436.516
7775.590298	439.019
7776.352798	433.249
7777.115335	430.759
7777.877909	420.499
7778.640521	421.006
7779.403171	420.159
7780.165858	421.254
7780.928582	433.424
7781.691344	430.389
7782.454144	435.044
7783.216981	433.467
7783.979855	435.435
7784.742767	429.303
7785.505716	438.996
7786.268702	439.609
7787.031726	461.524
7787.794788	474.083
7788.557887	472.738
7789.321023	467.754
7790.084197	460.251
7790.847409	444.545
7791.610658	438.597
7792.373944	421.571
7793.137268	412.93
7793.900629	387.043
7794.664027	373.467
7795.427464	377.197
7796.190937	376.42
7796.954448	376.066
7797.717997	380.282
7798.481583	384.166
7799.245206	386.738
7800.008867	399.298
7800.772565	405.81
7801.536301	425.683
7802.300074	441.845
7803.063885	447.943
7803.827733	442.701
7804.591618	439.619
7805.355541	433.353
7806.119502	434.969
7806.883500	436.985
7807.647535	437.545
7808.411608	421.521
7809.175719	411.019
7809.939866	411.137
7810.704052	410.422
7811.468274	396.188
7812.232534	394.742
7812.996832	382.144
7813.761167	367.848
7814.525540	366.896
7815.289950	380.374
7816.054397	378.129
7816.818882	385.188
7817.583404	393.623
7818.347964	400.951
7819.112561	400.77
7819.877196	410.205
7820.641868	416.202
7821.406578	426.438
7822.171325	434.048
7822.936109	444.921
7823.700931	446.509
7824.465791	439.923
7825.230688	444.274
7825.995622	440.84
7826.760594	422.984
7827.525603	409.856
7828.290650	412.023
7829.055734	422.287
7829.820856	418.139
7830.586015	434.34
7831.351211	431.872
7832.116445	421.104
7832.881717	412.922
7833.647026	410.615
7834.412372	399.769
7835.177756	407.049
7835.943177	392.209
7836.708636	396.636
7837.474132	396.548
7838.239666	395.194
7839.005237	397.516
7839.770846	412.834
7840.536492	424.097
7841.302175	434.107
7842.067896	430.19
7842.833655	432.47
7843.599450	422.368
7844.365284	411.749
7845.131154	404.309
7845.897063	398.939
7846.663008	399.767
7847.428992	405.106
7848.195012	416.404
7848.961070	424.859
7849.727166	431.777
7850.493299	428.233
7851.259469	427.413
7852.025677	417.941
7852.791922	417.514
7853.558205	427.695
7854.324525	434.036
7855.090883	439.882
7855.857278	434.848
7856.623711	424.001
7857.390181	413.895
7858.156689	409.298
7858.923234	400.953
7859.689816	396.977
7860.456436	397.962
7861.223093	392.4
7861.989788	394.143
7862.756520	403.066
7863.523290	409.391
7864.290097	400.811
7865.056942	398.305
7865.823824	399.801
7866.590744	392.537
7867.357701	387.67
7868.124695	391.576
7868.891727	402.972
7869.658797	400.75
7870.425903	398.572
7871.193048	404.83
7871.960230	404.394
7872.727449	400.561
7873.494705	404.219
7874.262000	397.545
7875.029331	386.396
7875.796700	369.128
7876.564107	368.86
7877.331551	376.084
7878.099032	375.046
7878.866551	385.197
7879.634107	402.899
7880.401701	409.419
7881.169332	424.158
7881.937001	424.744
7882.704707	412.101
7883.472451	406.051
7884.240232	408.719
7885.008051	410.338
7885.775907	416.989
7886.543800	419.859
7887.311731	424.227
7888.079699	429.178
7888.847705	427.548
7889.615748	426.481
7890.383829	417.213
7891.151947	413.731
7891.920103	416.427
7892.688296	424.117
7893.456527	415.769
7894.224795	402.202
7894.993100	395.645
7895.761443	392.265
7896.529824	397.581
7897.298242	397.871
7898.066697	407.496
7898.835190	405.747
7899.603720	393.183
7900.372288	386.88
7901.140893	386.805
7901.909535	384.486
7902.678215	378.319
7903.446933	371.167
7904.215688	365.088
7904.984480	362.287
7905.753310	364.428
7906.522178	370.958
7907.291082	377.039
7908.060025	383.727
7908.829004	382.55
7909.598022	387.11
7910.367076	377.895
7911.136168	377.429
7911.905298	380.635
7912.674465	377.811
7913.443669	385.997
7914.212911	389.432
7914.982191	409.808
7915.751508	414.109
7916.520862	419.154
7917.290254	431.463
7918.059683	445.673
7918.829150	432.018
7919.598654	436.024
7920.368195	428.521
7921.137774	438.367
7921.907391	436.208
7922.677045	423.055
7923.446736	419.253
7924.216465	412.568
7924.986231	398.482
7925.756035	404.6
7926.525877	396.95
7927.295755	390.103
7928.065671	377.523
7928.835625	384.419
7929.605616	390.837
7930.375645	402.62
7931.145711	409.286
7931.915814	407.524
7932.685955	400.757
7933.456133	406.876
7934.226349	431.384
7934.996603	452.693
7935.766893	435.569
7936.537222	427.155
7937.307587	421.728
7938.077990	419.259
7938.848431	429.878
7939.618909	433.573
7940.389424	430.367
7941.159977	420.245
7941.930568	423.101
7942.701196	434.138
7943.471861	442.718
7944.242564	453.276
7945.013304	446.096
7945.784082	434.868
7946.554897	432.054
7947.325750	425.033
7948.096640	426.42
7948.867567	414.581
7949.638532	402.83
7950.409535	404.318
7951.180575	414.71
7951.951652	426.856
7952.722767	423.773
7953.493919	416.621
7954.265109	407.769
7955.036336	398.732
7955.807601	410.393
7956.578903	414.856
7957.350242	411.657
7958.121619	402.468
7958.893034	406.381
7959.664486	398.3
7960.435975	392.044
7961.207502	389.082
7961.979067	395.063
7962.750668	389.318
7963.522308	386.41
7964.293984	380.076
7965.065699	388.422
7965.837450	402.131
7966.609239	397.917
7967.381066	404.609
7968.152930	415.03
7968.924831	410.694
7969.696770	414.906
7970.468747	418.308
7971.240760	423.443
7972.012812	438.848
7972.784900	433.932
7973.557027	435.993
7974.329190	429.52
7975.101391	432.865
7975.873630	424.29
7976.645906	411.733
7977.418220	405.789
7978.190571	401.334
7978.962959	389.352
7979.735385	379.848
7980.507848	372.609
7981.280349	372.717
7982.052887	386.712
7982.825463	394.413
7983.598076	402.764
7984.370727	408.268
7985.143415	405.879
7985.916140	409.11
7986.688903	408.206
7987.461704	400.674
7988.234542	388.127
7989.007417	377.749
7989.780330	374.786
7990.553280	370.724
7991.326268	381.65
7992.099293	383.815
7992.872356	382.664
7993.645456	386.677
7994.418594	390.838
7995.191769	389.25
7995.964981	387.328
7996.738231	376.701
7997.511519	369.745
7998.284844	369.295
7999.058206	372.231
7999.831606	382.274
8000.605043	385.528
8001.378518	395.918
8002.152030	403.095
8002.925580	410.204
8003.699167	416.495
8004.472791	415.601
8005.246453	406.881
8006.020153	398.04
8006.793890	379.305
8007.567664	379.088
8008.341476	370.205
8009.115325	372.527
8009.889212	375.039
8010.663136	376.232
8011.437098	379.459
8012.211097	377.094
8012.985134	380.751
8013.759208	397.131
8014.533319	393.882
8015.307468	396.958
8016.081655	395.753
8016.855879	387.635
8017.630140	388.061
8018.404439	395.692
8019.178775	391.841
8019.953149	382.736
8020.727560	375.122
8021.502009	392.118
8022.276495	383.121
8023.051019	382.68
8023.825580	384.148
8024.600178	384.089
8025.374814	382.741
8026.149487	377.012
8026.924198	367.662
8027.698947	355.931
8028.473733	359.347
8029.248556	363.655
8030.023416	363.017
8030.798315	368.748
8031.573250	371.57
8032.348223	378.876
8033.123234	392.338
8033.898282	390.589
8034.673367	383.062
8035.448490	372.243
8036.223651	356.669
8036.998849	350.44
8037.774084	347.319
8038.549357	354.899
8039.324667	356.162
8040.100015	348.273
8040.875400	356.145
8041.650822	355.367
8042.426282	363.754
8043.201780	359.324
8043.977315	358.051
8044.752887	367.352
8045.528497	376.794
8046.304145	384.459
8047.079830	388.389
8047.855552	402.075
8048.631312	404.927
8049.407109	411.767
8050.182943	402.296
8050.958816	403.31
8051.734725	402.621
8052.510672	403.718
8053.286657	397.309
8054.062679	395.266
8054.838738	389.154
8055.614835	388.565
8056.390969	381.02
8057.167141	382.636
8057.943350	377.534
8058.719597	372.891
8059.495881	373.127
8060.272203	361.883
8061.048562	361.915
8061.824959	360.633
8062.601393	361.361
8063.377864	366.508
8064.154373	384.496
8064.930919	400.559
8065.707503	410.845
8066.484125	419.694
8067.260783	427.845
8068.037480	422.946
8068.814213	420.967
8069.590985	421.487
8070.367793	413.146
8071.144639	415.816
8071.921523	409.041
8072.698444	409.196
8073.475402	397.342
8074.252398	400.923
8075.029432	412.902
8075.806502	408.893
8076.583611	399.209
8077.360756	390.617
8078.137940	375.792
8078.915160	366.97
8079.692419	366.045
8080.469714	365.487
8081.247047	362.98
8082.024418	358.447
8082.801826	351.529
8083.579271	351.898
8084.356754	352.534
8085.134274	366.351
8085.911832	373.389
8086.689428	368.783
8087.467060	371.962
8088.244730	367.29
8089.022438	374.617
8089.800183	373.912
8090.577966	372.097
8091.355786	384.612
8092.133643	382.08
8092.911538	384.913
8093.689471	392.909
8094.467441	394.365
8095.245448	406.729
8096.023493	393.712
8096.801575	392.357
8097.579695	382.63
8098.357852	371.246
8099.136047	387.315
8099.914279	396.87
8100.692548	397.573
8101.470855	401.774
8102.249200	400.983
8103.027582	406.864
8103.806001	402.056
8104.584458	401.271
8105.362952	398.34
8106.141484	395.331
8106.920053	399.284
8107.698660	394.641
8108.477304	407.158
8109.255986	404.655
8110.034705	396.844
8110.813462	380.778
8111.592256	374.65
8112.371087	371.764
8113.149956	363.929
8113.928862	366.426
8114.707806	374.869
8115.486788	363.315
8116.265806	359.744
8117.044863	364.282
8117.823956	361.665
8118.603088	348.814
8119.382256	341.751
8120.161462	337.065
8120.940706	336.421
8121.719987	341.187
8122.499305	341.134
8123.278661	351.677
8124.058055	346.935
8124.837485	355.801
8125.616954	359.447
8126.396459	349.146
8127.176003	350.813
8127.955583	356.93
8128.735202	360.309
8129.514857	360.271
8130.294550	356.577
8131.074281	371.202
8131.854049	394.712
8132.633854	403.936
8133.413697	412.37
8134.193577	407.59
8134.973495	402.906
8135.753451	391.86
8136.533443	399.883
8137.313474	407.552
8138.093541	393.084
8138.873646	389.064
8139.653789	386.625
8140.433969	391.129
8141.214187	391.681
8141.994442	392.624
8142.774734	404.214
8143.555064	400.265
8144.335431	396.739
8145.115836	389.47
8145.896278	380.302
8146.676758	375.592
8147.457275	366.794
8148.237830	375.167
8149.018422	368.26
8149.799052	368.825
8150.579719	370.118
8151.360423	364.657
8152.141165	368.661
8152.921945	360.828
8153.702762	369.75
8154.483616	370.596
8155.264508	376.276
8156.045437	383.631
8156.826404	382.128
8157.607408	390.591
8158.388450	382.858
8159.169529	373.552
8159.950645	376.606
8160.731800	365.856
8161.512991	368.165
8162.294220	353.136
8163.075486	351.854
8163.856790	364.839
8164.638132	373.988
8165.419511	375.611
8166.200927	378.736
8166.982381	380.868
8167.763872	397.789
8168.545400	384.939
8169.326967	383.14
8170.108570	375.705
8170.890211	364.726
8171.671890	370.935
8172.453606	365.097
8173.235359	360.354
8174.017150	347.85
8174.798978	337.699
8175.580844	342.826
8176.362747	341.487
8177.144688	336.99
8177.926666	331.253
8178.708682	342.09
8179.490735	335.352
8180.272826	328.351
8181.054954	335.504
8181.837119	346.908
8182.619322	358.326
8183.401563	357.326
8184.183841	352.144
8184.966156	359.154
8185.748509	351.253
8186.530899	345.052
8187.313327	347.366
8188.095792	348.031
8188.878295	341.041
8189.660835	330.271
8190.443412	339.163
8191.226027	331.643
8192.008680	336.777
8192.791370	342.577
8193.574097	337.522
8194.356862	334.054
8195.139665	333.285
8195.922504	338.816
8196.705382	345.358
8197.488296	355.215
8198.271249	364.609
8199.054238	360.559
8199.837265	354.784
8200.620330	350.179
8201.403432	349.231
8202.186572	353.361
8202.969748	362.262
8203.752963	370.134
8204.536215	363.654
8205.319504	376.248
8206.102831	377.077
8206.886195	369.202
8207.669597	377.466
8208.453036	382.822
8209.236513	381.217
8210.020027	367.436
8210.803579	360.323
8211.587168	357.679
8212.370794	354.511
8213.154458	360.122
8213.938160	365.345
8214.721899	370.589
8215.505675	367.432
8216.289489	370.805
8217.073340	357.674
8217.857229	355.432
8218.641155	349.103
8219.425119	353.339
8220.209120	352.093
8220.993158	349.128
8221.777234	334.29
8222.561348	349.579
8223.345499	340.921
8224.129687	348.6
8224.913913	350.687
8225.698177	341.717
8226.482477	349.266
8227.266816	353.412
8228.051192	363.214
8228.835605	371.566
8229.620055	361.929
8230.404544	360.493
8231.189069	356.888
8231.973632	347.114
8232.758233	358.827
8233.542871	357.022
8234.327546	349.033
8235.112259	350.794
8235.897010	343.029
8236.681797	347.283
8237.466623	346.596
8238.251485	342.578
8239.036386	340.759
8239.821323	333.881
8240.606299	328.377
8241.391311	344.565
8242.176361	360.034
8242.961449	363.806
8243.746574	358.218
8244.531736	355.272
8245.316936	356.732
8246.102174	368.152
8246.887448	359.345
8247.672761	363.806
8248.458110	353.884
8249.243498	349.483
8250.028922	354.29
8250.814385	360.744
8251.599884	356.586
8252.385421	369.683
8253.170996	365.195
8253.956608	365.15
8254.742257	365.208
8255.527944	357.134
8256.313669	368.505
8257.099431	367.533
8257.885230	359.798
8258.671067	365.038
8259.456941	357.689
8260.242853	359.168
8261.028802	348.522
8261.814788	349.804
8262.600813	352.95
8263.386874	341.61
8264.172973	347.222
8264.959110	346.019
8265.745284	346.987
8266.531495	350.391
8267.317744	339.512
8268.104030	342.992
8268.890354	335.217
8269.676715	333.118
8270.463114	341.51
8271.249550	329.691
8272.036024	339.003
8272.822535	346.052
8273.609084	344.937
8274.395670	350.969
8275.182293	341.212
8275.968954	335.734
8276.755653	335.133
8277.542388	328.978
8278.329162	340.744
8279.115973	343.206
8279.902821	334.958
8280.689707	339.169
8281.476630	348.775
8282.263591	355.884
8283.050589	358.889
8283.837624	362.771
8284.624697	358.534
8285.411808	361.643
8286.198956	357.2
8286.986141	357.085
8287.773364	359.837
8288.560625	365.395
8289.347922	375.447
8290.135258	376.445
8290.922630	380.012
8291.710041	381.22
8292.497488	375.24
8293.284974	358.228
8294.072496	361.885
8294.860056	353.023
8295.647654	353.097
8296.435289	345.35
8297.222961	344.085
8298.010671	356.281
8298.798419	359.673
8299.586203	362.559
8300.374026	369.499
8301.161886	356.288
8301.949783	351.454
8302.737718	352.364
8303.525690	361.47
8304.313699	351.331
8305.101746	343.494
8305.889831	337.944
8306.677953	354.92
8307.466113	357.568
8308.254309	358.961
8309.042544	359.391
8309.830816	356.079
8310.619125	359.592
8311.407472	346.878
8312.195856	344.624
8312.984278	339.16
8313.772737	337.291
8314.561234	338.12
8315.349768	350.717
8316.138340	353.192
8316.926949	351.341
8317.715595	341.964
8318.504279	342.346
8319.293001	340.145
8320.081759	323.637
8320.870556	320.746
8321.659390	328.056
8322.448261	327.853
8323.237170	321.467
8324.026116	322.219
8324.815100	320.709
8325.604121	315.595
8326.393179	308.006
8327.182275	311.079
8327.971409	312.335
8328.760580	312.1
8329.549788	319.62
8330.339034	315.562
8331.128318	333.701
8331.917639	347.13
8332.706997	352.115
8333.496393	355.018
8334.285826	366.52
8335.075297	380.979
8335.864805	390.295
8336.654350	397.924
8337.443934	402.583
8338.233554	400.235
8339.023212	387.757
8339.812908	390.606
8340.602641	380.222
8341.392411	372.361
8342.182219	357.368
8342.972064	347.269
8343.761947	339.529
8344.551867	344.012
8345.341825	336.335
8346.131820	345.064
8346.921853	343.339
8347.711923	347.165
8348.502031	371.685
8349.292176	379.318
8350.082358	375.642
8350.872578	370.422
8351.662836	379.333
8352.453131	383.704
8353.243463	385.399
8354.033833	382.971
8354.824240	379.582
8355.614685	370.308
8356.405167	364.777
8357.195687	378.529
8357.986244	389.468
8358.776839	387.111
8359.567471	387.065
8360.358140	387.941
8361.148847	382.04
8361.939592	371.056
8362.730374	357.58
8363.521193	366.157
8364.312050	360.442
8365.102944	361.255
8365.893876	362.884
8366.684846	351.461
8367.475852	340.724
8368.266896	348.806
8369.057978	342.678
8369.849097	338.895
8370.640254	342.033
8371.431448	335.011
8372.222679	335.317
8373.013948	334.129
8373.805255	339.577
8374.596599	350.584
8375.387980	358.128
8376.179399	369.839
8376.970855	395.2
8377.762349	381.857
8378.553880	390.869
8379.345449	389.159
8380.137055	382.764
8380.928699	393.275
8381.720380	382.788
8382.512098	373.225
8383.303854	368.576
8384.095648	354.257
8384.887479	360.556
8385.679347	362.894
8386.471253	375.398
8387.263196	374.126
8388.055177	367.464
8388.847195	368.082
8389.639251	365.204
8390.431344	356.582
8391.223475	367.824
8392.015643	365.176
8392.807849	363.127
8393.600092	367.541
8394.392372	372.641
8395.184690	369.926
8395.977046	364.319
8396.769439	348.855
8397.561869	344.967
8398.354337	343.345
8399.146842	365.594
8399.939385	368.178
8400.731965	376.346
8401.524583	384.518
8402.317238	406.456
8403.109931	416.189
8403.902661	413.145
8404.695428	398.462
8405.488233	381.218
8406.281076	357.04
8407.073956	356.456
8407.866873	347.282
8408.659828	352.897
8409.452820	340.637
8410.245850	328.297
8411.038918	324.625
8411.832022	326.602
8412.625165	326.85
8413.418344	327.94
8414.211561	326.241
8415.004816	324.476
8415.798108	313.699
8416.591438	314.223
8417.384804	312.547
8418.178209	321.199
8418.971651	317.991
8419.765130	319.949
8420.558647	321.013
8421.352201	313.119
8422.145793	320.17
8422.939422	323.873
8423.733089	315.77
8424.526793	304.762
8425.320535	296.386
8426.114314	290.721
8426.908131	279.086
8427.701985	282.815
8428.495876	288.32
8429.289805	283.457
8430.083772	296.087
8430.877775	303.728
8431.671817	310.925
8432.465896	314.357
8433.260012	325.7
8434.054166	329.028
8434.848357	324.815
8435.642586	325.158
8436.436852	326.361
8437.231155	317.052
8438.025496	331.699
8438.819875	342.311
8439.614291	351.806
8440.408745	349.07
8441.203235	350.111
8441.997764	341.813
8442.792330	331.138
8443.586933	326.358
8444.381574	328.69
8445.176252	324.904
8445.970968	311.943
8446.765721	318.418
8447.560512	318.22
8448.355340	317.428
8449.150205	338.988
8449.945109	349.923
8450.740049	356.686
8451.535027	366.364
8452.330042	371.221
8453.125095	373.889
8453.920186	371.434
8454.715314	387.092
8455.510479	384.639
8456.305682	378.059
8457.100922	379.932
8457.896200	381.526
8458.691515	385.182
8459.486868	384.329
8460.282258	384.012
8461.077685	386.817
8461.873150	374.242
8462.668653	366.575
8463.464193	364.3
8464.259770	366.749
8465.055385	358.428
8465.851037	381.785
8466.646727	398.432
8467.442455	391.923
8468.238219	391.57
8469.034022	381.773
8469.829861	378.816
8470.625738	376.279
8471.421653	360.151
8472.217605	349.418
8473.013595	339.443
8473.809622	334.813
8474.605686	339.95
8475.401788	339.468
8476.197928	345.936
8476.994104	350.502
8477.790319	368.93
8478.586571	375.75
8479.382860	372.439
8480.179187	371.319
8480.975551	367.06
8481.771953	363.494
8482.568392	363.913
8483.364868	368.078
8484.161382	365.434
8484.957934	362.295
8485.754523	359.959
8486.551149	360.639
8487.347813	353.877
8488.144515	342.542
8488.941254	336.857
8489.738030	328.062
8490.534844	333.1
8491.331695	345.499
8492.128584	357.742
8492.925510	366.684
8493.722474	369.262
8494.519475	403.261
8495.316513	411.246
8496.113589	403.923
8496.910703	400.109
8497.707854	397.756
8498.505042	379.051
8499.302268	367.698
8500.099532	360.289
8500.896832	353.663
8501.694171	347.424
8502.491547	344.102
8503.288960	340.932
8504.086411	330.611
8504.883899	329.394
8505.681424	326.931
8506.478988	344.074
8507.276588	349.537
8508.074226	353.353
8508.871902	367.383
8509.669615	369.877
8510.467365	371.752
8511.265153	371.558
8512.062978	371.996
8512.860841	368.423
8513.658742	364.311
8514.456679	366.155
8515.254655	365.819
8516.052667	373.759
8516.850718	394.487
8517.648805	390.9
8518.446930	397.516
8519.245093	396.706
8520.043293	399.086
8520.841530	395.687
8521.639805	396.005
8522.438118	387.314
8523.236468	387.016
8524.034855	391.183
8524.833280	385.84
8525.631742	373.887
8526.430242	372.987
8527.228779	371.817
8528.027354	363.977
8528.825966	352.914
8529.624616	346.606
8530.423303	332.599
8531.222027	325.085
8532.020789	321.915
8532.819589	324.12
8533.618426	319.059
8534.417300	316.442
8535.216212	323.641
8536.015162	339.699
8536.814149	342.203
8537.613173	357.168
8538.412235	365.739
8539.211334	361.917
8540.010471	362.455
8540.809645	367.496
8541.608856	377.775
8542.408105	386.291
8543.207392	389.583
8544.006716	383.543
8544.806078	382.096
8545.605477	366.786
8546.404913	358.31
8547.204387	351.521
8548.003898	354.385
8548.803447	352.36
8549.603033	340.271
8550.402657	332.931
8551.202318	331.437
8552.002017	345.195
8552.801753	347.581
8553.601527	358.488
8554.401338	360.91
8555.201187	358.61
8556.001073	351.175
8556.800996	356.793
8557.600957	352.526
8558.400955	353.587
8559.200991	356.932
8560.001065	371.696
8560.801176	373.851
8561.601324	379.916
8562.401510	394.564
8563.201733	396.534
8564.001994	400.194
8564.802292	396.574
8565.602627	380.741
8566.403000	380.353
8567.203411	369.866
8568.003859	358.571
8568.804345	351.019
8569.604868	346.154
8570.405428	342.294
8571.206026	354.725
8572.006661	350.63
8572.807334	339.642
8573.608044	328.237
8574.408792	328.529
8575.209577	343.27
8576.010400	338.61
8576.811260	336.69
8577.612158	338.096
8578.413093	346.206
8579.214066	349.689
8580.015076	355.317
8580.816123	346.112
8581.617208	341.629
8582.418331	336.816
8583.219490	336.512
8584.020688	346.07
8584.821923	344.898
8585.623195	342.695
8586.424505	347.933
8587.225852	350.981
8588.027237	371.345
8588.828659	401.715
8589.630119	421.921
8590.431616	451.678
8591.233150	474.567
8592.034722	476.844
8592.836332	464.75
8593.637979	455.15
8594.439663	441.394
8595.241385	423.352
8596.043145	406.762
8596.844941	393.235
8597.646776	366.896
8598.448648	341.921
8599.250557	338.291
8600.052503	337.155
8600.854488	331.065
8601.656509	328.574
8602.458568	321.038
8603.260665	328.824
8604.062799	327.828
8604.864971	345.703
8605.667180	364.691
8606.469426	361.507
8607.271710	378.064
8608.074031	387.263
8608.876390	399.549
8609.678787	409.141
8610.481220	402.217
8611.283692	398.853
8612.086200	389.052
8612.888747	394.713
8613.691330	392.079
8614.493951	371.894
8615.296610	356.923
8616.099306	343.087
8616.902040	331.828
8617.704811	335.266
8618.507619	324.553
8619.310465	315.346
8620.113348	306.003
8620.916269	308.76
8621.719228	307.975
8622.522223	312.912
8623.325257	319.718
8624.128327	328.255
8624.931436	332.877
8625.734581	345.671
8626.537765	376.035
8627.340985	382.203
8628.144243	386.685
8628.947539	390.569
8629.750872	384.548
8630.554242	372.261
8631.357650	371.733
8632.161096	369.95
8632.964579	365.015
8633.768099	367.85
8634.571657	370.299
8635.375252	374.208
8636.178885	385.288
8636.982555	395.078
8637.786263	389.694
8638.590008	386.554
8639.393790	385.271
8640.197611	385.219
8641.001468	379.371
8641.805363	368.11
8642.609296	363.977
8643.413266	362.006
8644.217273	361.077
8645.021318	364.287
8645.825400	357.683
8646.629520	339.688
8647.433678	340.876
8648.237872	349.395
8649.042105	357.592
8649.846374	362.175
8650.650681	356.727
8651.455026	352.309
8652.259408	341.855
8653.063828	326.358
8653.868285	316.56
8654.672779	319.796
8655.477311	325.267
8656.281881	326.933
8657.086488	326.321
8657.891132	325.177
8658.695814	331.241
8659.500533	339.605
8660.305290	347.333
8661.110084	345.62
8661.914916	353.842
8662.719785	366.689
8663.524692	364.809
8664.329636	365.845
8665.134618	362.454
8665.939637	365.198
8666.744693	363.346
8667.549787	370.98
8668.354919	362.489
8669.160088	360.142
8669.965294	345.592
8670.770538	356.674
8671.575820	363.026
8672.381138	359.883
8673.186495	374.219
8673.991888	374.985
8674.797320	374.117
8675.602788	367.8
8676.408295	364.397
8677.213838	358.82
8678.019419	353.243
8678.825038	350.219
8679.630694	340.443
8680.436387	333.795
8681.242118	335.911
8682.047887	342.615
8682.853693	356.793
8683.659536	350.599
8684.465417	344.369
8685.271335	331.99
8686.077291	329.791
8686.883284	328.177
8687.689315	324.575
8688.495383	318.088
8689.301489	320.017
8690.107632	305.603
8690.913813	300.954
8691.720031	308.293
8692.526286	306.919
8693.332579	297.932
8694.138910	291.623
8694.945278	291.274
8695.751683	291.686
8696.558126	295.966
8697.364606	305.201
8698.171124	313.923
8698.977679	317.411
8699.784272	318.079
8700.590902	318.623
8701.397570	329.285
8702.204275	325.172
8703.011018	328.3
8703.817798	326.027
8704.624615	324.105
8705.431471	315.204
8706.238363	314.335
8707.045293	322.362
8707.852260	325.818
8708.659265	323.342
8709.466308	328.54
8710.273388	328.974
8711.080505	318.768
8711.887660	317.124
8712.694852	306.178
8713.502082	295.715
8714.309349	309.532
8715.116653	311.974
8715.923996	307.782
8716.731375	306.839
8717.538792	311.463
8718.346247	322.489
8719.153739	318.594
8719.961268	322.903
8720.768835	315.131
8721.576440	307.049
8722.384082	303.417
8723.191761	304.245
8723.999478	324.346
8724.807232	327.774
8725.615024	335.542
8726.422853	338.262
8727.230720	343.566
8728.038624	352.146
8728.846565	357.661
8729.654545	360.208
8730.462561	352.117
8731.270615	346.361
8732.078707	358.085
8732.886836	369.112
8733.695002	379.165
8734.503206	374.661
8735.311447	367.234
8736.119726	362.889
8736.928043	357.959
8737.736396	353.631
8738.544788	344.098
8739.353216	328.132
8740.161683	313.715
8740.970186	304.349
8741.778727	293.708
8742.587306	292.842
8743.395922	285.388
8744.204576	284.519
8745.013267	281.804
8745.821995	275.962
8746.630761	279.619
8747.439565	269.726
8748.248405	270.279
8749.057284	279.432
8749.866200	285.466
8750.675153	286.32
8751.484144	289.999
8752.293172	291.944
8753.102238	294.668
8753.911341	297.272
8754.720481	303.287
8755.529660	315.33
8756.338875	320.241
8757.148128	323.81
8757.957419	331.556
8758.766747	330.27
8759.576112	334.773
8760.385515	336.08
8761.194956	321.561
8762.004433	317.253
8762.813949	305.59
8763.623502	309.36
8764.433092	310.642
8765.242720	312.254
8766.052385	315.19
8766.862088	331.344
8767.671828	335.875
8768.481605	352.423
8769.291420	350.172
8770.101273	347.977
8770.911163	336.28
8771.721091	316.826
8772.531056	322.644
8773.341058	304.924
8774.151098	303.976
8774.961175	309.236
8775.771290	313.319
8776.581442	338.993
8777.391632	345.653
8778.201860	354.279
8779.012124	357.323
8779.822426	351.694
8780.632766	348.75
8781.443143	329.099
8782.253558	327.257
8783.064010	320.708
8783.874500	335.826
8784.685027	335.49
8785.495591	340.188
8786.306193	329.786
8787.116832	322.415
8787.927509	326.754
8788.738224	327.042
8789.548976	316.529
8790.359765	315.804
8791.170592	301.318
8791.981456	303.187
8792.792358	292.023
8793.603297	296.612
8794.414274	296.895
8795.225288	290.743
8796.036339	286.446
8796.847428	288.048
8797.658555	283.003
8798.469719	276.639
8799.280920	283.294
8800.092159	292.953
8800.903436	294.043
8801.714750	290.292
8802.526101	289.55
8803.337490	288.344
8804.148916	278.794
8804.960380	285.192
8805.771881	281.017
8806.583420	272.39
8807.394996	267.847
8808.206610	270.162
8809.018261	276.119
8809.829950	279.82
8810.641676	272.233
8811.453439	282.221
8812.265240	277.178
8813.077079	288.074
8813.888955	307.857
8814.700868	307.879
8815.512819	317.642
8816.324807	321.734
8817.136833	324.105
8817.948896	318.797
8818.760997	313.088
8819.573135	319.771
8820.385311	309.188
8821.197524	303.808
8822.009775	300.432
8822.822063	299.785
8823.634389	295.466
8824.446752	297.309
8825.259152	304.341
8826.071590	301.053
8826.884066	302.782
8827.696579	305.062
8828.509129	298.64
8829.321717	304.968
8830.134342	309.201
8830.947005	306.055
8831.759705	310.209
8832.572443	306.787
8833.385218	317.055
8834.198031	312.86
8835.010881	309.59
8835.823769	307.484
8836.636694	291.696
8837.449657	296.724
8838.262657	305.837
8839.075694	311.731
8839.888769	324
8840.701882	320.458
8841.515032	325.878
8842.328219	338.089
8843.141444	344.705
8843.954706	355.628
8844.768006	342.83
8845.581343	339.709
8846.394718	341.591
8847.208130	337.588
8848.021580	341.947
8848.835067	350.515
8849.648592	345.902
8850.462154	339.978
8851.275754	334.638
8852.089391	329.578
8852.903065	322.353
8853.716777	322.563
8854.530527	312.281
8855.344314	310.876
8856.158138	315.683
8856.972000	311.622
8857.785899	317.624
8858.599836	313.427
8859.413811	314.734
8860.227822	311.738
8861.041872	317.844
8861.855958	319.436
8862.670082	317.566
8863.484244	313.501
8864.298443	316.083
8865.112680	307.848
8865.926954	320.362
8866.741265	331.023
8867.555614	340.773
8868.370001	331.912
8869.184425	331.422
8869.998886	319.898
8870.813385	313.543
8871.627922	312.633
8872.442495	306.598
8873.257107	307.61
8874.071755	325.522
8874.886442	326.067
8875.701165	326.597
8876.515927	323.112
8877.330725	335.98
8878.145561	335.12
8878.960435	328.907
8879.775346	327.895
8880.590295	326.549
8881.405281	315.436
8882.220304	320.258
8883.035365	320.539
8883.850464	327.227
8884.665599	323.838
8885.480773	322.282
8886.295984	331.979
8887.111232	326.028
8887.926518	326.064
8888.741841	328.014
8889.557202	317.615
8890.372600	308.204
8891.188036	314.682
8892.003509	319.938
8892.819019	332.749
8893.634567	335.839
8894.450153	347.133
8895.265776	348.877
8896.081437	343.115
8896.897134	339.06
8897.712870	341.387
8898.528643	348.577
8899.344453	340.163
8900.160301	337.46
8900.976186	342.984
8901.792109	345.989
8902.608069	338.592
8903.424067	336.072
8904.240102	320.747
8905.056175	327.82
8905.872285	306.994
8906.688433	304.609
8907.504618	293.179
8908.320841	296.887
8909.137101	307.445
8909.953398	327.958
8910.769733	331.723
8911.586106	330.694
8912.402516	329.583
8913.218963	323.29
8914.035448	334.777
8914.851970	346.711
8915.668530	337.61
8916.485127	321.473
8917.301762	311.765
8918.118434	329.562
8918.935144	335.817
8919.751891	333.314
8920.568676	338.828
8921.385498	320.702
8922.202357	303.729
8923.019255	305.441
8923.836189	308.532
8924.653161	304.775
8925.470171	287.732
8926.287217	282.184
8927.104302	278.838
8927.921424	268.472
8928.738583	267.939
8929.555780	273.849
8930.373014	281.113
8931.190286	280.828
8932.007595	281.836
8932.824942	282.237
8933.642326	293.886
8934.459748	298.665
8935.277207	309.171
8936.094704	320.55
8936.912238	321.719
8937.729809	327.681
8938.547418	320.26
8939.365065	328.32
8940.182749	332.681
8941.000470	331.674
8941.818229	339.86
8942.636026	347.138
8943.453859	349.745
8944.271731	346.246
8945.089640	327.422
8945.907586	324.645
8946.725570	313.1
8947.543591	312.31
8948.361649	311.136
8949.179746	296.552
8949.997879	293.718
8950.816050	299.943
8951.634259	301.138
8952.452505	298.677
8953.270789	295.943
8954.089110	286.7
8954.907468	281.893
8955.725864	286.443
8956.544297	283.607
8957.362768	274.48
8958.181277	267.564
8958.999822	265.212
8959.818406	269.656
8960.637026	283.594
8961.455685	286.379
8962.274380	293.954
8963.093114	299.601
8963.911884	321.525
8964.730692	336.532
8965.549538	343.715
8966.368421	346.035
8967.187342	342.429
8968.006300	330.319
8968.825295	330.226
8969.644328	323.824
8970.463399	308.991
8971.282507	308.335
8972.101652	305.296
8972.920835	318.52
8973.740055	315.099
8974.559313	307.586
8975.378608	299.592
8976.197941	304.39
8977.017311	313.175
8977.836719	320.305
8978.656164	328.402
8979.475647	330.357
8980.295167	323.771
8981.114724	316.596
8981.934319	316.93
8982.753952	315.354
8983.573622	303.568
8984.393329	306.393
8985.213074	307.396
8986.032857	304.454
8986.852677	303.256
8987.672534	302.637
8988.492429	301.822
8989.312361	293.154
8990.132331	299.305
8990.952338	304.496
8991.772383	304.446
8992.592465	302.733
8993.412585	290.178
8994.232742	285.654
8995.052937	277.642
8995.873169	286.36
8996.693438	288.948
8997.513745	289.762
8998.334090	279.247
8999.154472	274.058
8999.974891	280.085
9000.795348	290.01
9001.615842	287.249
9002.436374	292.709
9003.256944	290.201
9004.077551	296.205
9004.898195	298.196
9005.718877	303.321
9006.539596	303.253
9007.360353	308.305
9008.181147	314.231
9009.001978	330.195
9009.822847	324.608
9010.643754	306.968
9011.464698	311.363
9012.285680	313.263
9013.106699	308.777
9013.927755	308.678
9014.748849	302.913
9015.569981	297.267
9016.391150	289.451
9017.212356	285.948
9018.033600	290.451
9018.854881	296.894
9019.676200	293.831
9020.497556	295.833
9021.318950	291.867
9022.140381	296.105
9022.961850	299.964
9023.783356	300.369
9024.604900	300.506
9025.426481	294.692
9026.248099	284.654
9027.069755	277.439
9027.891449	274.902
9028.713180	282.066
9029.534948	281.923
9030.356754	270.122
9031.178598	276.375
9032.000479	280.06
9032.822397	282.114
9033.644353	279.786
9034.466346	279.115
9035.288377	273.448
9036.110445	274.647
9036.932551	294.51
9037.754694	316.142
9038.576875	325.469
9039.399093	343.052
9040.221349	356.924
9041.043642	356.17
9041.865972	355.906
9042.688341	355.628
9043.510746	365.424
9044.333189	354.549
9045.155670	346.799
9045.978187	327.728
9046.800743	329.356
9047.623336	323.874
9048.445966	321.855
9049.268634	319.066
9050.091339	309.563
9050.914082	310.924
9051.736862	303.038
9052.559680	286.548
9053.382535	289.124
9054.205428	283.441
9055.028358	279.249
9055.851326	276.645
9056.674331	263.682
9057.497373	256.592
9058.320453	247.373
9059.143571	252.93
9059.966726	260.964
9060.789918	260.404
9061.613148	266.883
9062.436416	272.97
9063.259721	286.41
9064.083063	289.981
9064.906443	295.974
9065.729860	299.492
9066.553315	297.452
9067.376807	309.387
9068.200337	324.225
9069.023904	348.489
9069.847509	354.027
9070.671151	353.168
9071.494831	348.681
9072.318548	334.441
9073.142302	327.513
9073.966094	309.479
9074.789924	299.254
9075.613791	296.175
9076.437695	286.331
9077.261637	292.285
9078.085617	295.112
9078.909634	301.203
9079.733688	295.699
9080.557780	288.597
9081.381909	288.254
9082.206076	299.616
9083.030280	301.264
9083.854522	290.18
9084.678801	279.055
9085.503118	295.177
9086.327472	300.697
9087.151864	298.946
9087.976293	300.1
9088.800759	290.97
9089.625263	288.739
9090.449805	284.28
9091.274384	286.177
9092.099000	272.873
9092.923654	263.771
9093.748346	256.935
9094.573075	265.656
9095.397841	273.723
9096.222645	296.673
9097.047486	293.968
9097.872365	290.593
9098.697281	290.805
9099.522235	302.021
9100.347226	299.819
9101.172255	286.67
9101.997321	283.989
9102.822425	278.381
9103.647566	264.554
9104.472744	270.904
9105.297960	272.486
9106.123214	282.651
9106.948505	297.655
9107.773833	306.297
9108.599199	315.01
9109.424603	316.895
9110.250044	314.994
9111.075522	306.72
9111.901038	303.724
9112.726591	301.431
9113.552182	286.687
9114.377810	279.779
9115.203476	272.226
9116.029179	271.456
9116.854920	268.081
9117.680698	276.835
9118.506514	285.989
9119.332367	288.564
9120.158258	285.324
9120.984186	289.01
9121.810151	298.33
9122.636154	319.234
9123.462195	327.456
9124.288273	331.763
9125.114388	327.398
9125.940541	337.869
9126.766732	331.542
9127.592959	324.277
9128.419225	316.5
9129.245528	302.852
9130.071868	290.028
9130.898246	294.516
9131.724661	287.867
9132.551114	290.364
9133.377604	280.247
9134.204131	270.646
9135.030697	269.444
9135.857299	265.925
9136.683939	265.518
9137.510617	270.021
9138.337332	286.516
9139.164084	307.66
9139.990874	302.369
9140.817702	295.646
9141.644567	299.487
9142.471469	300.3
9143.298409	298.882
9144.125386	280.106
9144.952401	271.278
9145.779454	283.478
9146.606543	270.039
9147.433671	260.706
9148.260835	258.134
9149.088038	254.65
9149.915277	242.823
9150.742554	241.257
9151.569869	232.482
9152.397221	230.26
9153.224611	230.905
9154.052038	246.566
9154.879502	255.978
9155.707004	252.876
9156.534544	253.925
9157.362121	255.062
9158.189735	250.137
9159.017387	267.275
9159.845077	269.065
9160.672803	269.491
9161.500568	279.457
9162.328370	285.434
9163.156209	290.656
9163.984086	294.637
9164.812000	290.974
9165.639951	293.589
9166.467941	294.085
9167.295967	291.628
9168.124031	287.395
9168.952133	283.798
9169.780272	275.007
9170.608449	268.783
9171.436663	261.587
9172.264914	275.466
9173.093203	277.745
9173.921530	275.629
9174.749894	270.114
9175.578295	260.651
9176.406734	258.215
9177.235210	257.121
9178.063724	263.968
9178.892275	272.764
9179.720864	266.63
9180.549490	259.748
9181.378154	260.041
9182.206855	255.001
9183.035594	251.56
9183.864370	241.977
9184.693184	243.921
9185.522035	240.796
9186.350924	251.696
9187.179850	263.432
9188.008813	268.157
9188.837814	265.883
9189.666853	267.645
9190.495929	269.256
9191.325042	278.7
9192.154193	278.344
9192.983381	271.344
9193.812607	258.092
9194.641871	248.583
9195.471171	253.703
9196.300510	259.16
9197.129885	262.527
9197.959299	277.948
9198.788749	272.685
9199.618238	272.373
9200.447763	273.186
9201.277326	277.521
9202.106927	273.248
9202.936565	270.716
9203.766241	271.925
9204.595954	280.912
9205.425704	275.662
9206.255492	280.663
9207.085318	280.222
9207.915181	272.833
9208.745081	262.088
9209.575019	258.529
9210.404994	273.328
9211.235007	275.652
9212.065058	265.959
9212.895145	265.413
9213.725271	261.244
9214.555433	253.035
9215.385634	242.01
9216.215871	234.416
9217.046147	231.328
9217.876459	225.567
9218.706809	225.039
9219.537197	222.399
9220.367622	233.733
9221.198085	246.834
9222.028585	255.891
9222.859122	258.134
9223.689697	259.595
9224.520310	272.267
9225.350960	268.824
9226.181647	268.126
9227.012372	267.438
9227.843134	262.967
9228.673934	262.414
9229.504771	260.594
9230.335646	267.015
9231.166558	263.334
9231.997508	261.393
9232.828495	261.27
9233.659520	259.446
9234.490582	265.792
9235.321682	263.36
9236.152819	251.751
9236.983994	253.947
9237.815206	243.85
9238.646455	248.377
9239.477742	250.742
9240.309067	262.177
9241.140429	262.844
9241.971828	264.452
9242.803265	264.005
9243.634740	266.886
9244.466251	269.501
9245.297801	263.901
9246.129388	255.075
9246.961012	241.608
9247.792674	228.822
9248.624373	224.316
9249.456110	234.514
9250.287884	234.805
9251.119696	241.694
9251.951545	244.865
9252.783431	250.535
9253.615356	260.471
9254.447317	253.058
9255.279316	265.709
9256.111353	265.123
9256.943427	265.679
9257.775538	264.277
9258.607687	270.416
9259.439874	279.583
9260.272098	273.173
9261.104359	274.808
9261.936658	276.552
9262.768994	258.87
9263.601368	250.151
9264.433780	239.13
9265.266228	228.323
9266.098715	220.569
9266.931238	215.031
9267.763800	211.346
9268.596398	209.561
9269.429034	206.434
9270.261708	206.971
9271.094419	205.755
9271.927168	217.282
9272.759954	239.873
9273.592777	246.274
9274.425638	241.263
9275.258537	253.184
9276.091473	241.11
9276.924446	236.093
9277.757457	233.673
9278.590506	239.172
9279.423592	241.999
9280.256715	244.252
9281.089876	247.817
9281.923074	245.069
9282.756310	254.797
9283.589583	267.209
9284.422894	276.525
9285.256242	270.094
9286.089628	265.715
9286.923051	265.678
9287.756512	260.737
9288.590010	263.219
9289.423546	260.048
9290.257119	256.281
9291.090729	256.979
9291.924377	258.049
9292.758063	262.796
9293.591786	261.007
9294.425546	255.164
9295.259344	260.931
9296.093180	258.673
9296.927052	255.02
9297.760963	256.487
9298.594911	258.089
9299.428896	259.892
9300.262919	249.478
9301.096979	245.053
9301.931077	233.297
9302.765212	241.134
9303.599385	245.352
9304.433595	245.551
9305.267843	241.503
9306.102128	236.846
9306.936450	227.039
9307.770811	223.938
9308.605208	218.735
9309.439643	225.832
9310.274116	237.519
9311.108626	242.696
9311.943173	239.735
9312.777758	253.081
9313.612381	246.85
9314.447041	238.769
9315.281738	229.95
9316.116473	230.215
9316.951245	231.828
9317.786055	224.652
9318.620902	226.419
9319.455787	242.061
9320.290709	244.965
9321.125669	258.032
9321.960666	256.021
9322.795701	259.92
9323.630773	252.104
9324.465883	246.722
9325.301030	248.692
9326.136214	255.074
9326.971437	252.763
9327.806696	252.401
9328.641993	244.32
9329.477328	237.133
9330.312700	239.321
9331.148109	244.484
9331.983556	252.701
9332.819040	248.983
9333.654562	237.653
9334.490122	231.514
9335.325718	219.694
9336.161353	217.653
9336.997025	209.917
9337.832734	208.534
9338.668481	213.679
9339.504265	213.349
9340.340087	223.088
9341.175946	227.418
9342.011842	231.996
9342.847777	246.762
9343.683748	244.731
9344.519757	249.785
9345.355804	248.841
9346.191888	272.398
9347.028009	277.414
9347.864168	285.843
9348.700365	284.407
9349.536599	276.031
9350.372870	261.213
9351.209179	249.268
9352.045526	243.591
9352.881910	259.451
9353.718331	247.436
9354.554790	238.287
9355.391286	236.787
9356.227820	234.804
9357.064391	235.626
9357.901000	236.293
9358.737646	247.419
9359.574330	242.01
9360.411051	233.079
9361.247809	235.163
9362.084606	245.283
9362.921439	252.552
9363.758310	251.645
9364.595219	251.217
9365.432165	247.811
9366.269148	246.185
9367.106169	240.047
9367.943228	241.474
9368.780324	241.972
9369.617457	241.349
9370.454628	236.894
9371.291836	235.135
9372.129082	240.904
9372.966366	234.927
9373.803687	246.07
9374.641045	241.527
9375.478441	247.117
9376.315874	246.241
9377.153345	242.932
9377.990853	244.224
9378.828398	240.609
9379.665982	251.386
9380.503602	251.091
9381.341260	261.274
9382.178956	265.451
9383.016689	258.409
9383.854460	254.554
9384.692268	247.109
9385.530113	245.44
9386.367996	244.581
9387.205916	236.06
9388.043874	234.126
9388.881870	221.974
9389.719903	220.924
9390.557973	233.784
9391.396081	244.657
9392.234226	243.272
9393.072409	243.82
9393.910629	237.159
9394.748887	222.61
9395.587182	216.573
9396.425515	208.765
9397.263885	212.135
9398.102293	207.353
9398.940738	202.313
9399.779221	199.722
9400.617741	202.146
9401.456298	215.567
9402.294893	214.83
9403.133526	215.527
9403.972196	207.364
9404.810904	207.137
9405.649649	204.679
9406.488431	203.878
9407.327251	209.004
9408.166108	204.916
9409.005003	199.933
9409.843936	203.307
9410.682905	202.912
9411.521913	205.433
9412.360958	210.289
9413.200040	211.95
9414.039160	219.856
9414.878317	215.8
9415.717512	211.632
9416.556744	211.657
9417.396013	208.095
9418.235321	204.294
9419.074665	203.296
9419.914047	201.138
9420.753467	201.279
9421.592924	198.551
9422.432419	197.464
9423.271951	201.12
9424.111520	196.162
9424.951127	211.375
9425.790772	222.974
9426.630453	230.877
9427.470173	232.408
9428.309930	235.081
9429.149724	231.86
9429.989556	221.864
9430.829425	217.321
9431.669332	212.967
9432.509276	200.148
9433.349258	193.295
9434.189277	189.992
9435.029334	198.391
9435.869428	208.136
9436.709560	219.033
9437.549729	223.245
9438.389936	213.002
9439.230180	221.138
9440.070462	220.924
9440.910781	216.459
9441.751137	210.645
9442.591531	219.334
9443.431963	215.208
9444.272432	213.172
9445.112938	227.068
9445.953482	239.013
9446.794064	233.419
9447.634682	236.768
9448.475339	235.265
9449.316033	232.685
9450.156764	228.473
9450.997533	228.141
9451.838339	234.826
9452.679183	233.055
9453.520064	224.588
9454.360983	221.211
9455.201939	223.916
9456.042933	221.928
9456.883964	222.568
9457.725033	225.12
9458.566139	225.002
9459.407282	222.822
9460.248463	221.504
9461.089682	214.139
9461.930938	218.013
9462.772232	228.501
9463.613563	223.413
9464.454931	215.829
9465.296337	212.567
9466.137780	216.562
9466.979261	219.697
9467.820780	220.947
9468.662336	228.189
9469.503929	238.705
9470.345560	242.195
9471.187228	249.958
9472.028934	242.313
9472.870677	253.891
9473.712458	256.041
9474.554276	252.449
9475.396132	244.547
9476.238025	238.565
9477.079956	251.073
9477.921924	247.809
9478.763930	245.785
9479.605973	242.586
9480.448053	232.306
9481.290171	225.546
9482.132327	224.004
9482.974520	220.084
9483.816750	219.574
9484.659018	202.886
9485.501324	207.839
9486.343667	207.993
9487.186047	206.128
9488.028465	211.992
9488.870920	212.029
9489.713413	204.733
9490.555944	189.956
9491.398511	181.943
9492.241117	182.037
9493.083760	174.904
9493.926440	175.494
9494.769158	169.975
9495.611913	162.374
9496.454705	160.432
9497.297536	160.739
9498.140403	166.098
9498.983308	174.509
9499.826251	188.728
9500.669231	200.775
9501.512249	206.671
9502.355304	212.501
9503.198396	230.452
9504.041526	227.07
9504.884694	222.887
9505.727899	219.72
9506.571141	212.771
9507.414421	209.495
9508.257738	210.078
9509.101093	210.647
9509.944486	231.652
9510.787916	222.554
9511.631383	224.696
9512.474888	228.77
9513.318430	223.652
9514.162010	219.416
9515.005627	219.471
9515.849282	214.957
9516.692974	211.793
9517.536704	202.837
9518.380471	216.096
9519.224275	210.741
9520.068118	203.114
9520.911997	200.538
9521.755914	193.386
9522.599869	197.405
9523.443861	196.926
9524.287890	207.801
9525.131957	224.496
9525.976062	222.475
9526.820204	223.3
9527.664383	221.419
9528.508600	221.384
9529.352855	217.297
9530.197146	203.24
9531.041476	204.56
9531.885843	190.314
9532.730247	178.756
9533.574689	175.836
9534.419168	172.833
9535.263685	165.344
9536.108239	162.907
9536.952831	164.591
9537.797460	165.599
9538.642127	163.296
9539.486831	170.046
9540.331572	171.674
9541.176352	168.065
9542.021168	170.928
9542.866022	176.199
9543.710914	178.075
9544.555843	191.279
9545.400809	193.969
9546.245813	201.496
9547.090855	213.072
9547.935934	206.515
9548.781050	197.157
9549.626204	196.213
9550.471396	184.895
9551.316624	183.031
9552.161891	178.347
9553.007195	182.205
9553.852536	183.573
9554.697915	184.115
9555.543331	207.619
9556.388785	219.369
9557.234276	217.881
9558.079805	218.153
9558.925371	212.402
9559.770975	199.903
9560.616616	207.143
9561.462295	199.921
9562.308011	197.303
9563.153764	205.913
9563.999555	199.968
9564.845384	196.613
9565.691250	201.135
9566.537153	209.027
9567.383094	216.751
9568.229073	214.515
9569.075089	210.809
9569.921142	204.237
9570.767233	204.2
9571.613362	195.021
9572.459528	195.19
9573.305731	203.859
9574.151972	197.614
9574.998250	197.344
9575.844566	205.676
9576.690919	197.775
9577.537310	197.165
9578.383738	194.77
9579.230204	197.526
9580.076707	208.308
9580.923248	206.905
9581.769826	212.817
9582.616442	207.47
9583.463095	207.564
9584.309786	206.713
9585.156514	200.396
9586.003279	195.776
9586.850082	196.689
9587.696923	200.311
9588.543801	207.633
9589.390716	206.004
9590.237669	203.414
9591.084660	200.772
9591.931688	196.648
9592.778753	215.455
9593.625856	212.815
9594.472996	214.678
9595.320174	212.693
9596.167390	205.925
9597.014642	201.572
9597.861933	207.032
9598.709261	199.9
9599.556626	188.84
9600.404029	174.033
9601.251469	170.999
9602.098947	164.024
9602.946462	160.994
9603.794014	160.459
9604.641605	169.586
9605.489232	175.695
9606.336897	177.119
9607.184600	175.264
9608.032340	181.05
9608.880118	191.607
9609.727933	198.449
9610.575785	202.289
9611.423675	201.058
9612.271603	204.185
9613.119568	196.696
9613.967570	206.141
9614.815610	216.075
9615.663687	219
9616.511802	222.326
9617.359955	226.285
9618.208144	229.094
9619.056372	222.403
9619.904637	210.97
9620.752939	206.301
9621.601279	196.425
9622.449656	193.261
9623.298071	197.024
9624.146523	194.1
9624.995013	196.668
9625.843540	201.69
9626.692104	216.758
9627.540707	226.522
9628.389346	227.045
9629.238023	230.063
9630.086738	227.017
9630.935490	224.659
9631.784280	218.057
9632.633107	216.149
9633.481971	215.781
9634.330873	200.028
9635.179813	195.92
9636.028789	184.226
9636.877804	177.481
9637.726856	166.738
9638.575945	171.443
9639.425072	177.498
9640.274236	189.235
9641.123438	186.629
9641.972678	185.583
9642.821954	182.203
9643.671269	182.133
9644.520621	185.821
9645.370010	181.914
9646.219437	194.951
9647.068901	193.253
9647.918402	198.72
9648.767942	195.073
9649.617518	195.827
9650.467132	200.397
9651.316784	199.573
9652.166473	195.992
9653.016200	197.725
9653.865964	196.007
9654.715765	194.834
9655.565604	198.546
9656.415481	202.129
9657.265395	204.022
9658.115346	202.206
9658.965335	202.271
9659.815362	192.14
9660.665426	196.138
9661.515527	186.148
9662.365666	180.277
9663.215842	175.061
9664.066056	171.49
9664.916307	173.85
9665.766596	174.448
9666.616923	175.263
9667.467286	185.608
9668.317688	190.151
9669.168126	187.272
9670.018603	190.38
9670.869116	209.771
9671.719667	211.601
9672.570256	210.117
9673.420882	212.395
9674.271546	212.12
9675.122247	209.486
9675.972986	204.961
9676.823762	201.614
9677.674575	196.918
9678.525426	180.317
9679.376315	178.158
9680.227241	190.528
9681.078204	181.354
9681.929205	179.734
9682.780244	182.899
9683.631320	178.558
9684.482433	178.606
9685.333584	174.05
9686.184772	175.017
9687.035998	167.354
9687.887261	167.128
9688.738562	165.962
9689.589901	165.072
9690.441276	159.186
9691.292690	159.564
9692.144140	166.709
9692.995629	164.562
9693.847154	157.172
9694.698717	153.413
9695.550318	153.759
9696.401956	151.431
9697.253632	162.564
9698.105345	161.656
9698.957096	166.099
9699.808884	169.317
9700.660709	188.481
9701.512572	201.471
9702.364473	208.226
9703.216411	211.177
9704.068386	216.16
9704.920399	199.328
9705.772450	194.587
9706.624538	180.574
9707.476663	176.928
9708.328826	172.076
9709.181027	173.379
9710.033264	185.505
9710.885540	182.892
9711.737853	181.805
9712.590203	191.184
9713.442591	186.229
9714.295016	185.32
9715.147479	182.558
9715.999979	186.996
9716.852517	192.931
9717.705092	184.988
9718.557705	200.378
9719.410355	198.593
9720.263043	189.335
9721.115768	188.196
9721.968530	194.871
9722.821330	188.566
9723.674168	192.282
9724.527043	183.133
9725.379956	182.777
9726.232906	174.301
9727.085893	177.14
9727.938918	183.407
9728.791981	183.258
9729.645081	178.263
9730.498218	182.72
9731.351393	187.541
9732.204605	203.798
9733.057855	215.467
9733.911143	212.269
9734.764468	209.792
9735.617830	201.413
9736.471230	195.959
9737.324667	195.407
9738.178142	201.902
9739.031654	195.714
9739.885204	199.002
9740.738791	212.699
9741.592416	215.384
9742.446078	210.163
9743.299778	210.275
9744.153515	208.118
9745.007290	194.154
9745.861102	180.334
9746.714951	177.398
9747.568838	163.999
9748.422763	156.671
9749.276725	161.178
9750.130725	163.688
9750.984762	153.813
9751.838836	162.117
9752.692948	173.396
9753.547098	185.694
9754.401285	192.746
9755.255509	186.74
9756.109771	180.68
9756.964071	180.41
9757.818407	174.06
9758.672782	170.897
9759.527194	157.855
9760.381643	147.683
9761.236130	137.22
9762.090654	137.05
9762.945216	141.9
9763.799815	147.785
9764.654452	154.714
9765.509126	162.983
9766.363838	162.438
9767.218587	166.188
9768.073374	177.737
9768.928198	183.554
9769.783060	179.021
9770.637959	180.484
9771.492895	173.062
9772.347870	165.138
9773.202881	158.477
9774.057930	166.47
9774.913017	175.745
9775.768141	177.49
9776.623302	170.957
9777.478501	172.276
9778.333738	163.843
9779.189012	168.706
9780.044323	165.667
9780.899672	168.086
9781.755059	166.666
9782.610483	177.455
9783.465944	182.735
9784.321443	183.969
9785.176979	187.222
9786.032553	197.155
9786.888164	197.696
9787.743813	197.038
9788.599500	195.55
9789.455223	203.209
9790.310985	195.69
9791.166783	195.742
9792.022620	190.249
9792.878493	178.715
9793.734404	183.425
9794.590353	175.038
9795.446339	164.372
9796.302363	161.756
9797.158424	162.276
9798.014523	172.018
9798.870659	184.699
9799.726832	187.367
9800.583043	186.334
9801.439292	183.034
9802.295578	173.894
9803.151901	168.921
9804.008262	168.132
9804.864661	168.076
9805.721097	167.1
9806.577570	170.631
9807.434081	180.07
9808.290630	176.446
9809.147216	176.801
9810.003839	175.64
9810.860500	176.954
9811.717198	175.75
9812.573934	167.897
9813.430707	160.56
9814.287518	156.663
9815.144366	158.528
9816.001252	175.545
9816.858175	188.974
9817.715136	186.383
9818.572134	184.257
9819.429170	192.237
9820.286243	191.738
9821.143354	196.145
9822.000502	196.156
9822.857688	193.636
9823.714911	198.529
9824.572171	193.401
9825.429469	188.826
9826.286805	190.048
9827.144178	181.57
9828.001589	179.444
9828.859037	181.943
9829.716522	175.919
9830.574045	175.358
9831.431606	168.922
9832.289204	175.474
9833.146839	178.464
9834.004512	175.805
9834.862222	177.377
9835.719970	176.043
9836.577756	178.486
9837.435578	169.162
9838.293439	160.868
9839.151337	155.422
9840.009272	154.906
9840.867245	160.378
9841.725255	154.874
9842.583303	154.685
9843.441388	155.948
9844.299511	167.708
9845.157671	173.398
9846.015869	173.509
9846.874104	178.525
9847.732377	173.02
9848.590687	161.977
9849.449034	153.116
9850.307419	150.696
9851.165842	140.443
9852.024302	137.42
9852.882800	151.346
9853.741335	161.639
9854.599907	166.002
9855.458517	161.893
9856.317165	163.459
9857.175850	175.397
9858.034572	176.605
9858.893332	180.883
9859.752130	175.532
9860.610965	166.331
9861.469837	164.067
9862.328747	161.27
9863.187694	175.043
9864.046679	177.078
9864.905702	174.922
9865.764761	180.828
9866.623859	176.15
9867.482994	174.363
9868.342166	173.925
9869.201376	165.739
9870.060623	160.266
9870.919908	144.265
9871.779230	137.423
9872.638590	146.663
9873.497987	144.45
9874.357421	149.727
9875.216894	138.802
9876.076403	137.932
9876.935950	159.445
9877.795535	166.287
9878.655157	174.646
9879.514817	188.423
9880.374514	176.074
9881.234248	178.018
9882.094020	176.988
9882.953830	173.503
9883.813677	165.344
9884.673561	159.333
9885.533483	156.998
9886.393443	151.23
9887.253440	159.148
9888.113474	166.058
9888.973546	164.97
9889.833656	158.142
9890.693802	145.784
9891.553987	155.454
9892.414209	143.068
9893.274468	134.523
9894.134765	135.822
9894.995099	124.867
9895.855471	114.403
9896.715880	118.583
9897.576327	124.301
9898.436811	129.245
9899.297333	130.506
9900.157892	147.806
9901.018489	148.125
9901.879123	154.943
9902.739795	149.041
9903.600504	155.463
9904.461251	153.118
9905.322035	149.536
9906.182856	153.045
9907.043715	148.816
9907.904612	152.967
9908.765546	150.926
9909.626518	149.745
9910.487527	147.365
9911.348573	152.51
9912.209657	158.381
9913.070779	166.159
9913.931938	166.017
9914.793134	165.741
9915.654368	160.888
9916.515640	155.112
9917.376948	147.629
9918.238295	143.756
9919.099679	137.486
9919.961100	138.7
9920.822559	137.922
9921.684055	140.386
9922.545589	154.777
9923.407160	172.667
9924.268769	176.457
9925.130416	184.527
9925.992099	187.199
9926.853821	180.08
9927.715579	167.356
9928.577376	156.748
9929.439209	146.305
9930.301080	130.989
9931.162989	117.465
9932.024935	114.791
9932.886919	113.515
9933.748940	116.114
9934.610999	129.377
9935.473095	134.183
9936.335228	131.533
9937.197400	133.734
9938.059608	138.327
9938.921854	144.636
9939.784138	146.259
9940.646459	150.057
9941.508817	144.903
9942.371213	141.878
9943.233647	139.071
9944.096118	137.662
9944.958626	123.101
9945.821172	113.076
9946.683755	114.983
9947.546376	114.187
9948.409035	118.698
9949.271731	127.105
9950.134464	139.176
9950.997235	138.81
9951.860043	137.097
9952.722889	130.717
9953.585772	132.826
9954.448693	127.492
9955.311651	123.611
9956.174647	129.071
9957.037680	133.123
9957.900751	131.879
9958.763859	153.843
9959.627005	159.769
9960.490188	175.78
9961.353409	182.1
9962.216667	174.764
9963.079963	172.667
9963.943296	159.779
9964.806666	157.125
9965.670074	159.78
9966.533520	146.723
9967.397003	147.693
9968.260524	147.151
9969.124082	147.396
9969.987677	144.831
9970.851310	137.458
9971.714981	142.015
9972.578689	134.687
9973.442434	130.815
9974.306217	128.663
9975.170038	123.548
9976.033895	118.009
9976.897791	117.546
9977.761724	118.456
9978.625694	111.902
9979.489702	102.777
9980.353747	100.856
9981.217830	96.422
9982.081951	92.3983
9982.946108	95.3186
9983.810304	96.9496
9984.674536	110.163
9985.538807	118.051
9986.403114	121.967
9987.267460	128.338
9988.131842	123.541
9988.996263	118.76
9989.860720	137.893
9990.725216	156.015
9991.589748	157.314
9992.454318	151.976
9993.318926	157.45
9994.183571	160.341
9995.048254	155.829
9995.912974	152.097
9996.777731	148.937
9997.642527	1023.13
9998.507359	965.743
9999.372229	954.395
10000.237137	973.735
