## Supplementary material for "Genetically Encoded, Multivalent Liquid Glycan Array (LiGA)": 65.txt

SPEC#: 1, SIZE: 14178, TIME: 0.000000
1500.221320	5194.21
1500.555876	5479.84
1500.890469	5585.51
1501.225099	5019.2
1501.559767	5128.17
1501.894472	5164.49
1502.229215	5804.27
1502.563995	4776.49
1502.898812	5237.14
1503.233666	5084.41
1503.568558	5167.79
1503.903488	5185.13
1504.238454	5028.28
1504.573458	5772.9
1504.908499	4896.19
1505.243578	4899.49
1505.578694	4910.23
1505.913847	4818.59
1506.249038	4544.52
1506.584266	5147.15
1506.919531	4898.67
1507.254834	5418.75
1507.590174	4682.38
1507.925551	4972.14
1508.260966	4583.32
1508.596418	4712.92
1508.931907	5460.85
1509.267434	5051.39
1509.602998	5057.99
1509.938599	5005.16
1510.274238	4891.24
1510.609914	5673.01
1510.945628	4783.09
1511.281379	5393.98
1511.617167	5581.38
1511.952992	4826.02
1512.288855	5327.12
1512.624755	5511.21
1512.960693	5016.72
1513.296668	5561.57
1513.632680	5042.31
1513.968729	5733.28
1514.304816	5700.25
1514.640940	5608.62
1514.977102	5513.69
1515.313301	5587.16
1515.649537	4851.61
1515.985811	5715.11
1516.322122	5611.1
1516.658470	5160.36
1516.994856	5851.33
1517.331279	5094.32
1517.667739	5283.36
1518.004237	5032.4
1518.340772	4946.55
1518.677344	5210.72
1519.013954	5154.58
1519.350601	4879.68
1519.687285	5389.03
1520.024007	4993.6
1520.360766	4868.13
1520.697563	4798.78
1521.034396	5437.74
1521.371267	6049.45
1521.708176	5243.74
1522.045122	5654.03
1522.382105	5726.67
1522.719125	5746.48
1523.056183	5320.51
1523.393278	5299.05
1523.730411	5363.44
1524.067581	5550.01
1524.404788	4820.24
1524.742033	5162.84
1525.079315	4682.38
1525.416634	5468.28
1525.753990	5274.28
1526.091384	4936.64
1526.428816	5053.04
1526.766284	5233.01
1527.103790	4770.71
1527.441334	4762.46
1527.778914	5457.55
1528.116532	4728.61
1528.454188	5363.44
1528.791880	4954.8
1529.129610	5224.75
1529.467378	5368.39
1529.805183	4934.17
1530.143025	5233.01
1530.480904	4587.45
1530.818821	4834.28
1531.156775	5072.03
1531.494767	5219.8
1531.832795	5006.81
1532.170861	5026.63
1532.508965	4853.26
1532.847106	4890.41
1533.185284	5150.45
1533.523500	5229.7
1533.861752	5003.51
1534.200043	4877.2
1534.538370	4822.72
1534.876735	5575.6
1535.215137	4763.28
1535.553577	4722.01
1535.892054	5124.04
1536.230568	5172.74
1536.569120	4877.2
1536.907709	4693.11
1537.246335	4929.21
1537.584999	4716.23
1537.923700	5431.96
1538.262438	5546.71
1538.601214	5040.66
1538.940027	4977.09
1539.278877	4761.63
1539.617765	4929.21
1539.956690	5336.2
1540.295653	4928.39
1540.634652	5277.58
1540.973690	5189.25
1541.312764	4828.5
1541.651876	4323.28
1541.991025	4797.95
1542.330212	4470.22
1542.669435	4873.08
1543.008697	4963.88
1543.347995	4753.37
1543.687331	5224.75
1544.026704	5291.62
1544.366115	4793
1544.705563	4826.85
1545.045048	4727.78
1545.384571	5214.02
1545.724131	5062.12
1546.063728	4922.61
1546.403363	5370.04
1546.743035	4652.66
1547.082744	4682.38
1547.422491	5164.49
1547.762275	4840.06
1548.102096	4944.07
1548.441955	4910.22
1548.781851	4820.24
1549.121784	4626.24
1549.461755	5012.59
1549.801763	4761.63
1550.141808	4731.09
1550.481891	5181
1550.822011	4802.08
1551.162169	5134.77
1551.502364	4843.36
1551.842596	4785.57
1552.182865	4533.79
1552.523172	4794.65
1552.863516	5551.66
1553.203898	4879.68
1553.544317	4818.59
1553.884773	5056.34
1554.225267	4996.08
1554.565798	4896.19
1554.906366	4694.76
1555.246971	4906.1
1555.587614	4920.96
1555.928295	4668.35
1556.269012	4629.55
1556.609767	4661.74
1556.950560	4765.76
1557.291389	4824.37
1557.632257	4780.62
1557.973161	4297.68
1558.314103	4484.25
1558.655082	5185.12
1558.996098	5035.7
1559.337152	5080.28
1559.678243	5249.52
1560.019371	4741.82
1560.360537	5006.81
1560.701740	5060.47
1561.042981	5205.76
1561.384259	5093.49
1561.725574	4716.23
1562.066927	4896.19
1562.408316	4797.13
1562.749744	5195.86
1563.091208	5114.13
1563.432710	4809.51
1563.774249	5180.17
1564.115826	5179.35
1564.457440	5472.41
1564.799091	5275.11
1565.140780	5006.81
1565.482506	4962.23
1565.824269	5131.46
1566.166070	5427
1566.507908	5134.77
1566.849783	4801.25
1567.191696	5151.28
1567.533646	4916
1567.875633	5156.23
1568.217658	5474.06
1568.559720	5733.27
1568.901820	5074.5
1569.243957	4767.41
1569.586131	4851.61
1569.928342	4755.02
1570.270591	4783.92
1570.612877	4579.19
1570.955201	5155.4
1571.297562	5214.02
1571.639960	5411.32
1571.982395	5274.28
1572.324868	4637.8
1572.667378	4634.5
1573.009926	4874.73
1573.352511	4979.57
1573.695133	5117.43
1574.037793	5233
1574.380490	4964.71
1574.723224	5054.69
1575.065996	4741.82
1575.408805	4536.26
1575.751651	4825.19
1576.094535	4706.32
1576.437456	4976.27
1576.780414	4856.56
1577.123410	4643.58
1577.466443	4847.48
1577.809514	4503.24
1578.152622	4750.9
1578.495767	4677.43
1578.838949	4689.81
1579.182169	4881.33
1579.525426	4772.36
1579.868721	4502.41
1580.212053	5297.4
1580.555422	4976.27
1580.898828	4737.69
1581.242272	4913.53
1581.585753	4818.59
1581.929272	4920.13
1582.272828	4588.27
1582.616421	4477.65
1582.960052	5464.15
1583.303720	4489.21
1583.647425	5370.87
1583.991168	5259.42
1584.334948	4592.4
1584.678765	5121.56
1585.022620	4650.18
1585.366512	4208.53
1585.710441	4448.76
1586.054408	5211.54
1586.398412	5112.48
1586.742454	5288.32
1587.086532	4907.75
1587.430649	4882.16
1587.774802	4623.77
1588.118993	5032.4
1588.463221	4884.63
1588.807487	4912.7
1589.151789	5018.37
1589.496130	4899.49
1589.840507	4469.39
1590.184922	4536.26
1590.529374	4498.29
1590.873864	4584.97
1591.218391	4731.09
1591.562955	4869.77
1591.907557	4972.14
1592.252196	4851.61
1592.596872	4976.27
1592.941586	5124.04
1593.286337	4839.23
1593.631125	4852.44
1593.975951	5033.23
1594.320814	4887.11
1594.665714	4519.75
1595.010652	5036.53
1595.355627	4771.54
1595.700640	4727.78
1596.045689	4546.17
1596.390776	4399.23
1596.735901	4870.6
1597.081063	4933.34
1597.426262	4712.1
1597.771498	4598.18
1598.116772	5079.46
1598.462084	4509.02
1598.807432	4279.52
1599.152818	4970.49
1599.498241	4528.01
1599.843702	4300.16
1600.189200	4332.36
1600.534735	4480.95
1600.880308	4581.67
1601.225918	4164.78
1601.571565	4527.18
1601.917250	4477.65
1602.262972	4771.54
1602.608731	4484.25
1602.954528	4255.58
1603.300362	4307.59
1603.646233	4506.54
1603.992142	4775.67
1604.338088	4578.36
1604.684072	4838.4
1605.030092	5004.34
1605.376151	4826.02
1605.722246	4622.12
1606.068379	5235.48
1606.414549	4747.6
1606.760757	4649.36
1607.107002	4693.11
1607.453284	4303.46
1607.799603	4552.77
1608.145960	4593.22
1608.492355	5195.86
1608.838786	5037.36
1609.185255	5341.98
1609.531761	4889.59
1609.878305	4602.3
1610.224886	4113.59
1610.571504	5038.18
1610.918160	4682.38
1611.264853	4908.57
1611.611584	4796.3
1611.958351	4759.15
1612.305156	4774.01
1612.651999	4477.65
1612.998879	4373.63
1613.345796	4413.26
1613.692750	4113.59
1614.039742	4555.25
1614.386771	4195.32
1614.733838	4745.95
1615.080941	4510.67
1615.428083	4827.67
1615.775261	4626.24
1616.122477	4933.34
1616.469730	4832.63
1616.817021	5139.72
1617.164349	4622.12
1617.511714	4636.15
1617.859117	4573.41
1618.206557	5070.38
1618.554034	4535.44
1618.901549	4712.1
1619.249101	4593.22
1619.596690	4826.02
1619.944317	4822.72
1620.291981	4460.31
1620.639682	4447.11
1620.987421	4807.04
1621.335197	4802.08
1621.683011	5323.81
1622.030861	4877.21
1622.378750	4702.19
1622.726675	5098.45
1623.074638	4510.67
1623.422638	4269.62
1623.770676	4979.57
1624.118751	5035.71
1624.466863	4841.71
1624.815012	5104.22
1625.163199	4681.56
1625.511424	5186.78
1625.859685	4324.1
1626.207984	4349.69
1626.556320	4946.55
1626.904694	5011.77
1627.253105	4976.27
1627.601553	4308.42
1627.950039	5026.63
1628.298562	5202.46
1628.647123	5056.34
1628.995720	4746.77
1629.344355	4134.23
1629.693028	4622.12
1630.041738	4237.42
1630.390485	4979.57
1630.739269	4421.52
1631.088091	4289.43
1631.436950	5031.58
1631.785847	4749.25
1632.134781	4515.63
1632.483752	4554.43
1632.832760	4548.65
1633.181806	5247.04
1633.530890	4888.76
1633.880010	4645.23
1634.229168	4465.27
1634.578363	4236.6
1634.927596	4326.58
1635.276866	4601.48
1635.626173	4376.11
1635.975518	4816.12
1636.324900	4848.31
1636.674319	4985.35
1637.023776	4662.57
1637.373270	4921.78
1637.722802	4630.37
1638.072370	4311.72
1638.421977	4626.25
1638.771620	4805.38
1639.121301	4212.66
1639.471019	4912.7
1639.820775	4531.31
1640.170567	4852.44
1640.520398	4621.29
1640.870265	4370.33
1641.220170	4542.04
1641.570112	4474.35
1641.920092	4577.54
1642.270109	5220.62
1642.620163	4791.35
1642.970255	4788.05
1643.320384	4362.08
1643.670550	4906.92
1644.020754	5408.02
1644.370995	4887.11
1644.721273	4506.54
1645.071589	4550.3
1645.421942	4530.48
1645.772332	4920.13
1646.122760	4640.28
1646.473225	4927.56
1646.823728	4799.61
1647.174268	4640.28
1647.524845	5204.11
1647.875459	4256.41
1648.226111	5092.67
1648.576800	4550.3
1648.927527	4710.45
1649.278291	4440.5
1649.629092	4746.77
1649.979931	4763.28
1650.330807	5154.58
1650.681720	4976.27
1651.032670	4545.34
1651.383658	5047.26
1651.734684	4590.75
1652.085746	4921.78
1652.436846	4968.01
1652.787984	4895.37
1653.139159	5335.37
1653.490371	4947.37
1653.841620	5082.76
1654.192907	4955.63
1654.544231	4964.71
1654.895592	4678.25
1655.246991	4918.48
1655.598427	5132.29
1655.949901	4718.7
1656.301412	4878.03
1656.652960	5021.67
1657.004546	4639.45
1657.356168	4664.22
1657.707829	4656.79
1658.059526	4772.36
1658.411261	4540.39
1658.763033	4413.26
1659.114843	4640.28
1659.466690	4829.32
1659.818574	4981.22
1660.170496	5100.92
1660.522455	4838.41
1660.874452	4635.33
1661.226485	4822.72
1661.578556	4298.51
1661.930665	4980.4
1662.282811	4737.69
1662.634994	4988.65
1662.987214	4886.29
1663.339472	4795.48
1663.691767	4379.41
1664.044100	4682.38
1664.396469	4633.68
1664.748877	5202.46
1665.101321	5168.62
1665.453803	5179.35
1665.806322	4718.7
1666.158879	5057.17
1666.511473	5138.9
1666.864104	4975.44
1667.216773	4905.27
1667.569479	4584.14
1667.922222	4702.19
1668.275003	5001.86
1668.627821	5294.1
1668.980676	5017.54
1669.333569	5153.76
1669.686499	4712.1
1670.039467	5167.79
1670.392471	5202.46
1670.745514	4868.95
1671.098593	4822.72
1671.451710	5011.77
1671.804864	4685.68
1672.158056	5123.21
1672.511284	4968.01
1672.864551	5082.76
1673.217854	5017.54
1673.571195	5005.16
1673.924573	4554.43
1674.277989	4888.76
1674.631442	4378.59
1674.984932	4569.28
1675.338460	4599
1675.692025	5005.16
1676.045627	4370.33
1676.399267	4899.5
1676.752944	4751.73
1677.106658	4547.82
1677.460410	4512.32
1677.814199	5108.35
1678.168026	4757.5
1678.521890	4977.09
1678.875791	4893.72
1679.229729	4320.8
1679.583705	5387.38
1679.937718	5119.08
1680.291769	4597.35
1680.645857	4775.67
1680.999982	5291.62
1681.354144	4678.25
1681.708344	4958.11
1682.062582	4930.04
1682.416856	4785.57
1682.771168	4545.34
1683.125518	4825.2
1683.479904	5189.25
1683.834328	4746.77
1684.188790	4879.68
1684.543288	4615.51
1684.897824	4739.34
1685.252398	4693.11
1685.607009	4582.49
1685.961657	4764.11
1686.316342	4566.81
1686.671065	4959.76
1687.025825	5138.07
1687.380623	5388.2
1687.735458	5422.88
1688.090330	5233
1688.445239	5288.31
1688.800186	5210.72
1689.155170	5395.63
1689.510192	4915.18
1689.865251	5019.19
1690.220347	4954.8
1690.575481	4989.47
1690.930652	4566.81
1691.285860	5181.82
1691.641106	4702.19
1691.996389	4358.77
1692.351709	4745.12
1692.707067	4816.11
1693.062462	4225.04
1693.417895	4197.8
1693.773365	5105.05
1694.128872	4735.21
1694.484416	5037.36
1694.839998	4584.14
1695.195617	4383.54
1695.551274	4784.75
1695.906968	4742.64
1696.262699	4578.36
1696.618467	4404.18
1696.974273	4476
1697.330117	5198.33
1697.685997	4605.61
1698.041915	4855.74
1698.397871	4951.5
1698.753863	4962.23
1699.109893	4612.21
1699.465961	4987.82
1699.822065	4501.59
1700.178207	4850.79
1700.534387	4784.74
1700.890604	4745.12
1701.246858	4781.44
1701.603149	4533.79
1701.959478	4771.54
1702.315844	4499.11
1702.672248	4471.05
1703.028689	4268.79
1703.385167	4473.52
1703.741682	4830.15
1704.098235	4878.03
1704.454825	4983.7
1704.811453	4624.59
1705.168118	4481.78
1705.524820	4285.3
1705.881560	4567.63
1706.238337	4322.45
1706.595151	4490.03
1706.952003	4756.68
1707.308892	4723.66
1707.665819	4583.32
1708.022782	4450.41
1708.379783	4571.76
1708.736822	4387.67
1709.093898	5190.08
1709.451011	4433.07
1709.808161	4745.12
1710.165349	4738.52
1710.522574	5399.76
1710.879837	5740.7
1711.237137	5032.4
1711.594474	4890.41
1711.951849	4693.11
1712.309261	4618.81
1712.666710	4785.57
1713.024196	4535.44
1713.381720	4860.69
1713.739282	5129.82
1714.096881	5040.66
1714.454517	4793
1714.812190	4821.89
1715.169901	4669.17
1715.527649	4434.72
1715.885434	4355.47
1716.243257	4672.47
1716.601117	4195.32
1716.959015	4719.53
1717.316949	4890.41
1717.674922	4458.66
1718.032931	4945.72
1718.390978	4484.25
1718.749062	4575.06
1719.107184	4308.42
1719.465343	4644.41
1719.823539	4462.79
1720.181773	4216.78
1720.540044	4698.06
1720.898352	4827.67
1721.256698	4736.04
1721.615081	4464.44
1721.973501	4695.59
1722.331959	4962.23
1722.690454	4434.72
1723.048986	4787.22
1723.407556	4339.79
1723.766163	4788.05
1724.124808	5304.83
1724.483490	5297.4
1724.842209	5938
1725.200965	4965.54
1725.559759	5138.07
1725.918590	4532.13
1726.277459	4510.67
1726.636365	4031.04
1726.995308	5005.16
1727.354289	4435.55
1727.713307	4438.02
1728.072362	4688.98
1728.431455	5238.78
1728.790585	4970.49
1729.149752	4583.32
1729.508957	4601.48
1729.868199	4684.03
1730.227478	4661.74
1730.586795	4979.57
1730.946149	4688.16
1731.305541	4888.76
1731.664970	4436.37
1732.024436	4061.58
1732.383939	4747.6
1732.743480	4821.07
1733.103058	5217.32
1733.462674	4787.22
1733.822327	4618.81
1734.182017	4375.28
1734.541745	4480.95
1734.901510	4683.21
1735.261312	4679.08
1735.621152	4665.04
1735.981029	4891.24
1736.340943	4975.44
1736.700895	4646.06
1737.060884	4545.34
1737.420910	4744.29
1737.780974	4356.3
1738.141075	4555.25
1738.501214	4635.32
1738.861389	4352.17
1739.221603	4292.73
1739.581853	4724.48
1739.942141	5107.52
1740.302466	4592.4
1740.662829	4799.6
1741.023229	4733.56
1741.383666	4823.54
1741.744141	4843.36
1742.104653	5053.04
1742.465202	5047.26
1742.825789	5009.29
1743.186413	5549.18
1743.547074	4729.43
1743.907773	4567.63
1744.268509	4745.12
1744.629282	5288.31
1744.990093	4611.38
1745.350941	4950.67
1745.711827	4762.45
1746.072749	4468.57
1746.433710	4600.65
1746.794707	5177.69
1747.155742	5219.8
1747.516814	4355.47
1747.877924	4819.42
1748.239071	4424.81
1748.600255	4309.24
1748.961477	4963.88
1749.322736	4802.08
1749.684032	4645.23
1750.045366	4881.33
1750.406737	4179.63
1750.768145	4523.05
1751.129591	4445.45
1751.491074	4127.63
1751.852594	4647.71
1752.214152	4508.19
1752.575747	4350.52
1752.937380	4575.06
1753.299049	5257.77
1753.660757	4539.56
1754.022501	4315.02
1754.384283	4201.1
1754.746102	4991.13
1755.107959	4867.3
1755.469853	4816.11
1755.831784	4642.75
1756.193753	4519.75
1756.555759	4400.05
1756.917802	4854.91
1757.279883	4750.07
1757.642001	5030.75
1758.004156	4923.43
1758.366349	4220.08
1758.728579	4725.31
1759.090846	4637.8
1759.453151	4831.8
1759.815493	4665.04
1760.177873	5175.22
1760.540290	4942.42
1760.902744	5140.55
1761.265235	4896.19
1761.627764	4508.19
1761.990330	4436.37
1762.352934	4591.57
1762.715575	4592.4
1763.078253	4584.14
1763.440969	4428.12
1763.803722	5071.2
1764.166512	4960.58
1764.529340	4613.03
1764.892205	4669.17
1765.255107	4466.09
1765.618047	5327.11
1765.981024	5052.21
1766.344039	5397.28
1766.707090	5359.31
1767.070180	4674.12
1767.433306	4572.58
1767.796470	5012.59
1768.159671	4757.5
1768.522910	4433.07
1768.886186	4342.26
1769.249499	4631.2
1769.612849	4674.12
1769.976237	4523.05
1770.339663	4305.11
1770.703125	4686.51
1771.066625	4438.02
1771.430163	4626.24
1771.793737	5069.55
1772.157349	4912.7
1772.520999	4643.58
1772.884686	4215.13
1773.248410	4545.34
1773.612171	4311.72
1773.975970	4109.46
1774.339806	4033.52
1774.703680	4266.31
1775.067591	4195.32
1775.431539	4151.57
1775.795524	4234.12
1776.159547	4608.08
1776.523608	4693.94
1776.887705	4916.83
1777.251840	4294.38
1777.616012	4315.02
1777.980222	4032.69
1778.344469	4289.43
1778.708754	4468.57
1779.073075	4650.18
1779.437434	4225.04
1779.801831	4431.42
1780.166265	4584.14
1780.530736	4533.78
1780.895244	4191.19
1781.259790	4819.42
1781.624373	4281.17
1781.988994	4419.04
1782.353652	4438.85
1782.718347	4302.64
1783.083079	3968.3
1783.447849	4475.17
1783.812657	4611.38
1784.177501	4377.76
1784.542383	4166.43
1784.907303	4355.47
1785.272259	4289.43
1785.637253	4867.3
1786.002285	4649.36
1786.367354	4776.49
1786.732460	4673.3
1787.097603	4901.97
1787.462784	4622.12
1787.828002	4626.24
1788.193258	4851.61
1788.558550	4729.43
1788.923881	4920.13
1789.289248	4673.3
1789.654653	4268.79
1790.020095	4387.67
1790.385575	4359.6
1790.751092	4353.82
1791.116646	4454.53
1791.482238	4550.29
1791.847867	4382.71
1792.213533	4339.79
1792.579237	4751.72
1792.944978	4567.63
1793.310756	4481.78
1793.676572	4662.57
1794.042425	4609.73
1794.408316	4604.78
1794.774244	4826.02
1795.140209	4950.67
1795.506211	4640.28
1795.872251	4524.7
1796.238329	4438.02
1796.604443	4500.76
1796.970595	4681.55
1797.336784	4504.07
1797.703011	4552.77
1798.069275	4247.33
1798.435576	4507.37
1798.801915	4909.4
1799.168291	4600.65
1799.534704	5078.63
1799.901155	5035.7
1800.267643	4916
1800.634169	5747.31
1801.000732	4538.74
1801.367332	4640.28
1801.733969	4400.05
1802.100644	4593.22
1802.467356	4591.57
1802.834106	4800.43
1803.200893	4524.7
1803.567717	4638.63
1803.934579	4370.33
1804.301478	4823.54
1804.668414	4442.15
1805.035388	4420.69
1805.402399	4555.25
1805.769447	4605.6
1806.136533	4380.23
1806.503656	4233.29
1806.870816	4319.15
1807.238014	4079.74
1807.605249	4142.48
1807.972522	4222.56
1808.339831	4207.7
1808.707179	4361.25
1809.074563	4553.6
1809.441985	4291.08
1809.809444	4464.44
1810.176941	4338.13
1810.544475	4613.03
1810.912046	4479.3
1811.279655	4518.1
1811.647301	4272.09
1812.014984	4417.38
1812.382705	4498.28
1812.750463	4729.43
1813.118258	4673.3
1813.486091	4401.7
1813.853961	4920.13
1814.221869	4670.82
1814.589813	4752.55
1814.957796	4685.68
1815.325815	4428.11
1815.693872	4306.76
1816.061966	4054.15
1816.430098	4085.52
1816.798267	4070.66
1817.166473	4892.06
1817.534717	4388.49
1817.902998	5035.7
1818.271316	4470.22
1818.639672	4638.62
1819.008065	4387.66
1819.376495	4404.17
1819.744963	4293.55
1820.113468	4469.39
1820.482010	4571.76
1820.850590	4562.68
1821.219207	4852.44
1821.587862	4444.63
1821.956554	4121.02
1822.325283	4343.91
1822.694049	4150.74
1823.062853	4189.54
1823.431695	4247.33
1823.800573	4204.4
1824.169489	4592.4
1824.538442	4443.8
1824.907433	4691.46
1825.276461	4301.81
1825.645527	4315.02
1826.014629	4225.04
1826.383769	4058.28
1826.752947	4729.43
1827.122162	4303.46
1827.491414	4234.12
1827.860703	4566.8
1828.230030	4458.66
1828.599394	4571.76
1828.968796	4115.24
1829.338235	4660.91
1829.707711	4574.23
1830.077224	4189.54
1830.446775	4427.29
1830.816364	4579.19
1831.185989	4304.29
1831.555652	4593.22
1831.925353	4558.55
1832.295090	4246.5
1832.664866	4980.39
1833.034678	4663.39
1833.404528	4452.06
1833.774415	4651.83
1834.144339	4221.73
1834.514301	4378.58
1834.884300	4258.06
1835.254337	4222.56
1835.624411	4284.48
1835.994522	3819.7
1836.364671	4157.34
1836.734857	4017
1837.105080	4190.37
1837.475340	4033.52
1837.845638	4570.11
1838.215974	4776.49
1838.586347	4286.13
1838.956757	3957.57
1839.327204	4115.24
1839.697689	4229.16
1840.068211	4413.26
1840.438770	4688.98
1840.809367	4841.7
1841.180001	4263.01
1841.550673	4480.95
1841.921382	4041.77
1842.292128	4510.67
1842.662912	4621.29
1843.033732	4517.27
1843.404591	4865.65
1843.775486	4277.05
1844.146419	4698.06
1844.517390	4316.67
1844.888397	4444.63
1845.259442	4676.6
1845.630525	5417.1
1846.001645	5019.19
1846.372802	4852.44
1846.743996	4589.09
1847.115228	4882.98
1847.486497	4788.05
1847.857804	4689.81
1848.229148	5284.19
1848.600529	4895.36
1848.971947	4345.56
1849.343403	4443.8
1849.714897	4845.01
1850.086427	5130.64
1850.457995	4916
1850.829601	4707.14
1851.201243	4704.67
1851.572923	4843.36
1851.944641	4842.53
1852.316395	5314.73
1852.688188	4681.55
1853.060017	4565.15
1853.431884	4533.78
1853.803788	4557.72
1854.175729	4442.15
1854.547708	4701.37
1854.919725	4179.63
1855.291778	4604.78
1855.663869	4383.54
1856.035997	4969.66
1856.408163	4887.11
1856.780366	4391.79
1857.152606	4598.17
1857.524884	4403.35
1857.897199	4911.05
1858.269551	4723.65
1858.641941	4479.3
1859.014368	4395.09
1859.386833	4215.13
1859.759335	4639.45
1860.131874	5030.75
1860.504450	5330.42
1860.877064	4695.59
1861.249715	4634.5
1861.622404	4297.68
1861.995130	4106.16
1862.367893	4669.17
1862.740694	4691.46
1863.113532	4717.05
1863.486407	4311.72
1863.859320	4799.6
1864.232270	4378.58
1864.605257	5058.82
1864.978282	4472.69
1865.351344	4848.31
1865.724443	5274.28
1866.097580	4247.33
1866.470754	4622.94
1866.843966	4597.35
1867.217215	4894.54
1867.590501	4519.75
1867.963825	4720.35
1868.337186	4706.32
1868.710584	4758.33
1869.084019	4939.94
1869.457492	4837.58
1869.831003	4415.73
1870.204550	4685.68
1870.578136	4910.22
1870.951758	4991.95
1871.325418	4779.79
1871.699115	5468.28
1872.072849	5102.57
1872.446621	5508.73
1872.820430	4773.19
1873.194277	5188.42
1873.568161	5170.26
1873.942082	4896.19
1874.316040	4716.22
1874.690036	4880.5
1875.064070	4979.57
1875.438140	4750.07
1875.812248	4850.78
1876.186394	4807.03
1876.560576	5231.35
1876.934796	5391.5
1877.309054	5166.14
1877.683349	4704.67
1878.057681	4511.49
1878.432050	4875.55
1878.806457	4974.61
1879.180901	4610.56
1879.555383	4388.49
1879.929902	4313.37
1880.304458	4283.65
1880.679051	4110.29
1881.053682	4543.69
1881.428351	4114.42
1881.803056	4618.81
1882.177799	4625.42
1882.552580	4973.79
1882.927397	4728.61
1883.302252	4886.28
1883.677145	4674.12
1884.052075	4660.09
1884.427042	4263.01
1884.802046	4362.07
1885.177088	4554.42
1885.552167	4671.65
1885.927284	5137.24
1886.302438	4784.74
1886.677629	4349.69
1887.052857	4946.54
1887.428123	4475.17
1887.803427	4570.93
1888.178767	4848.31
1888.554145	4421.51
1888.929561	4606.43
1889.305013	4422.34
1889.680503	4794.65
1890.056031	4754.2
1890.431596	4606.43
1890.807198	4477.65
1891.182837	4505.71
1891.558514	4416.56
1891.934228	4036.82
1892.309980	3957.56
1892.685769	3878.31
1893.061595	4225.04
1893.437459	4352.99
1893.813360	4505.71
1894.189298	4630.37
1894.565274	4573.41
1894.941287	4787.22
1895.317337	4495.81
1895.693425	4234.12
1896.069550	4475.99
1896.445712	4412.43
1896.821912	4577.53
1897.198149	4455.36
1897.574424	4372.8
1897.950736	4652.66
1898.327085	4598.17
1898.703471	4534.61
1899.079895	4337.31
1899.456356	4343.08
1899.832855	4981.22
1900.209391	4882.15
1900.585964	4597.35
1900.962575	4668.34
1901.339223	4557.72
1901.715909	4558.55
1902.092631	4721.18
1902.469391	4661.74
1902.846189	4409.13
1903.223024	4599
1903.599896	4324.1
1903.976805	4853.26
1904.353752	4370.33
1904.730736	3916.29
1905.107758	4196.97
1905.484817	3815.57
1905.861913	3944.36
1906.239047	4042.59
1906.616218	3829.61
1906.993426	3977.38
1907.370672	3792.46
1907.747955	3971.6
1908.125275	4272.09
1908.502633	4418.21
1908.880028	4357.12
1909.257461	4247.32
1909.634931	4319.15
1910.012438	4467.74
1910.389982	4310.06
1910.767564	4088
1911.145183	4029.39
1911.522840	4244.02
1911.900534	4428.94
1912.278265	4461.14
1912.656034	4094.6
1913.033840	4374.46
1913.411683	4512.32
1913.789564	4433.07
1914.167482	4510.67
1914.545438	3986.46
1914.923430	4317.49
1915.301460	4852.44
1915.679528	4247.32
1916.057633	4219.26
1916.435775	4842.53
1916.813955	4447.1
1917.192171	4678.25
1917.570426	4307.59
1917.948717	4129.27
1918.327046	4048.37
1918.705413	4016.18
1919.083816	4617.99
1919.462257	4421.51
1919.840736	4030.21
1920.219252	4045.07
1920.597805	4190.36
1920.976395	4403.35
1921.355023	4327.4
1921.733688	4026.08
1922.112391	3993.06
1922.491130	4215.96
1922.869908	3789.16
1923.248722	4675.77
1923.627574	4066.53
1924.006463	4587.44
1924.385390	4669.17
1924.764354	4344.74
1925.143355	4264.66
1925.522394	4373.63
1925.901470	4486.73
1926.280584	4451.23
1926.659734	4384.36
1927.038923	4102.03
1927.418148	4314.19
1927.797411	4022.78
1928.176711	3760.26
1928.556049	3837.04
1928.935423	4027.74
1929.314836	4639.45
1929.694285	4362.07
1930.073772	4170.55
1930.453297	4064.06
1930.832858	4476
1931.212457	4361.25
1931.592094	4093.78
1931.971767	4012.05
1932.351479	4089.65
1932.731227	4028.56
1933.111013	4163.12
1933.490836	3997.19
1933.870696	3952.61
1934.250594	4033.51
1934.630530	4558.55
1935.010502	4210.18
1935.390512	4144.13
1935.770559	4109.46
1936.150644	4486.73
1936.530766	4062.41
1936.910925	4039.29
1937.291122	4198.62
1937.671356	4697.24
1938.051627	4681.55
1938.431936	4415.73
1938.812282	4310.06
1939.192666	4883.81
1939.573087	4904.44
1939.953545	4542.86
1940.334040	4360.42
1940.714573	4784.74
1941.095144	4693.11
1941.475751	4141.66
1941.856396	4532.13
1942.237078	4239.07
1942.617798	4578.36
1942.998555	4724.48
1943.379350	4399.22
1943.760181	4170.55
1944.141050	4328.23
1944.521957	4193.67
1944.902901	4557.72
1945.283882	4292.73
1945.664900	4499.11
1946.045956	4111.11
1946.427049	4220.91
1946.808180	3930.32
1947.189348	3841.17
1947.570553	4426.46
1947.951796	4074.79
1948.333076	3815.58
1948.714393	3944.36
1949.095748	3946.01
1949.477140	3834.56
1949.858569	3984.81
1950.240036	4127.62
1950.621540	4184.59
1951.003082	4182.11
1951.384660	4546.17
1951.766277	4094.6
1952.147930	3968.3
1952.529621	4102.03
1952.911349	4120.19
1953.293115	4348.04
1953.674918	3922.07
1954.056758	4073.97
1954.438636	4111.11
1954.820551	4090.48
1955.202503	4332.35
1955.584493	4161.47
1955.966520	3960.04
1956.348585	4608.91
1956.730686	4489.2
1957.112826	4447.1
1957.495002	4847.48
1957.877216	4198.62
1958.259467	4707.14
1958.641756	4315.02
1959.024082	4148.26
1959.406445	4769.06
1959.788846	4388.49
1960.171284	4856.56
1960.553759	4558.55
1960.936272	4972.14
1961.318822	4525.53
1961.701409	4514.8
1962.084034	4591.57
1962.466696	4817.76
1962.849396	4859.04
1963.232133	4675.77
1963.614907	4513.15
1963.997718	4564.33
1964.380567	4429.77
1964.763454	4683.2
1965.146377	4491.68
1965.529338	4863.17
1965.912336	4506.54
1966.295372	4350.52
1966.678445	4652.66
1967.061556	3972.43
1967.444703	4157.34
1967.827888	4281.17
1968.211111	4319.97
1968.594371	4176.33
1968.977668	4111.11
1969.361002	3928.67
1969.744374	3699.18
1970.127784	4021.96
1970.511230	3858.5
1970.894714	4481.78
1971.278235	4225.04
1971.661794	4652.66
1972.045390	4865.65
1972.429024	4542.04
1972.812694	4547.82
1973.196402	4210.18
1973.580148	4281.17
1973.963931	4264.66
1974.347751	4523.05
1974.731608	4281.17
1975.115503	4256.41
1975.499435	4295.21
1975.883405	4428.94
1976.267412	3930.32
1976.651456	4392.62
1977.035538	4030.21
1977.419657	4033.52
1977.803813	4617.16
1978.188007	4162.3
1978.572238	4033.52
1978.956506	4305.11
1979.340812	4275.39
1979.725155	4130.1
1980.109536	4240.72
1980.493954	4601.48
1980.878409	4155.69
1981.262901	4506.54
1981.647431	4535.44
1982.031999	4554.42
1982.416603	4400.05
1982.801245	4298.51
1983.185925	4247.33
1983.570641	4879.68
1983.955395	4600.65
1984.340187	4516.45
1984.725016	4559.38
1985.109882	4507.37
1985.494785	4537.09
1985.879726	4261.36
1986.264704	4084.7
1986.649720	4434.72
1987.034773	4835.1
1987.419863	4579.19
1987.804990	4650.18
1988.190155	4593.22
1988.575358	4460.31
1988.960597	4393.44
1989.345874	3919.59
1989.731189	4110.29
1990.116541	4258.06
1990.501930	4140.01
1990.887356	4481.78
1991.272820	4122.67
1991.658321	4428.12
1992.043860	4108.64
1992.429436	4761.63
1992.815049	4184.59
1993.200699	4290.25
1993.586387	4178.81
1993.972113	4426.47
1994.357875	4166.42
1994.743675	4293.56
1995.129513	3841.17
1995.515387	3883.27
1995.901300	4549.47
1996.287249	4511.49
1996.673236	4139.18
1997.059260	4180.46
1997.445321	4621.29
1997.831420	4420.69
1998.217557	4101.21
1998.603730	4435.55
1998.989941	4161.47
1999.376189	4016.18
1999.762475	4271.27
2000.148798	3990.59
2000.535158	4088
2000.921556	4334.01
2001.307991	4171.38
2001.694464	4268.79
2002.080973	4601.48
2002.467521	4571.76
2002.854105	4347.22
2003.240727	4388.49
2003.627386	4148.26
2004.014083	4556.9
2004.400817	4343.09
2004.787588	4014.53
2005.174397	4025.26
2005.561243	4616.34
2005.948126	4237.42
2006.335047	4242.37
2006.722005	4234.12
2007.109000	4106.16
2007.496033	3994.72
2007.883103	4004.62
2008.270210	4089.65
2008.657355	4104.51
2009.044537	4381.06
2009.431757	4096.26
2009.819014	4303.46
2010.206308	4178.81
2010.593640	4129.28
2010.981009	3956.74
2011.368415	4213.48
2011.755859	4417.38
2012.143340	4209.35
2012.530858	4148.26
2012.918414	4187.06
2013.306007	4204.4
2013.693638	4030.21
2014.081306	4069.01
2014.469011	4032.69
2014.856753	4361.25
2015.244533	4192.02
2015.632350	4220.91
2016.020205	4350.52
2016.408097	4437.2
2016.796026	4409.13
2017.183993	4067.36
2017.571997	4279.52
2017.960039	3922.07
2018.348117	4353.82
2018.736233	3943.53
2019.124387	3965.82
2019.512578	4356.3
2019.900806	3947.66
2020.289071	4357.12
2020.677374	4239.07
2021.065715	4356.3
2021.454092	4314.19
2021.842507	4256.41
2022.230960	4236.59
2022.619449	3902.26
2023.007976	4219.26
2023.396541	3963.35
2023.785142	4199.45
2024.173782	4015.35
2024.562458	4086.35
2024.951172	4282
2025.339923	4276.22
2025.728712	4179.63
2026.117537	4403.35
2026.506401	4041.77
2026.895301	4157.34
2027.284239	3630.66
2027.673215	3755.31
2028.062227	3914.64
2028.451277	4050.03
2028.840365	4351.34
2029.229489	4020.31
2029.618652	4319.15
2030.007851	4620.46
2030.397088	4417.38
2030.786362	3735.5
2031.175674	3840.34
2031.565022	3901.43
2031.954409	4045.07
2032.343832	4860.69
2032.733293	4058.28
2033.122792	4356.3
2033.512327	4107.81
2033.901900	4207.7
2034.291511	3793.29
2034.681158	4225.04
2035.070844	4060.76
2035.460566	4295.21
2035.850326	4109.46
2036.240123	4037.64
2036.629958	4128.45
2037.019829	4140.01
2037.409739	4082.22
2037.799685	3822.18
2038.189669	4405.83
2038.579691	4215.13
2038.969749	4100.38
2039.359845	3986.46
2039.749979	3917.12
2040.140149	3591.03
2040.530357	4276.22
2040.920603	4102.03
2041.310886	3736.33
2041.701206	4109.46
2042.091563	3912.16
2042.481958	3837.04
2042.872391	3845.29
2043.262860	4217.61
2043.653367	4204.4
2044.043912	4018.66
2044.434493	3977.38
2044.825112	3811.45
2045.215769	3755.31
2045.606462	3944.36
2045.997193	4119.37
2046.387962	4166.42
2046.778768	4246.5
2047.169611	4152.39
2047.560491	3955.09
2047.951409	3867.58
2048.342365	3761.09
2048.733357	4352.17
2049.124387	4041.77
2049.515455	4000.49
2049.906559	4281.17
2050.297701	4059.11
2050.688881	4295.21
2051.080097	4197.79
2051.471351	4293.56
2051.862643	3976.55
2052.253972	3972.43
2052.645338	4294.38
2053.036741	3914.64
2053.428182	3867.58
2053.819661	4103.68
2054.211176	3763.57
2054.602729	4049.2
2054.994320	4125.97
2055.385947	3629.01
2055.777612	3985.63
2056.169315	4034.34
2056.561054	3948.49
2056.952832	3809.8
2057.344646	4199.45
2057.736498	4069.01
2058.128387	4198.62
2058.520314	4220.91
2058.912277	4291.08
2059.304279	4348.04
2059.696317	4212.65
2060.088393	4499.11
2060.480507	4216.78
2060.872657	3857.68
2061.264845	3973.25
2061.657071	3944.36
2062.049334	4209.35
2062.441634	3876.67
2062.833971	4108.64
2063.226346	3930.32
2063.618758	4033.52
2064.011208	4146.61
2064.403695	4004.62
2064.796219	4268.79
2065.188781	4554.42
2065.581380	4827.67
2065.974016	4462.79
2066.366690	4767.41
2066.759401	4840.05
2067.152149	5025.8
2067.544935	4545.34
2067.937758	4371.16
2068.330618	4484.25
2068.723516	4616.34
2069.116451	4592.4
2069.509424	4767.41
2069.902434	4678.25
2070.295481	4583.31
2070.688566	4551.12
2071.081688	4978.74
2071.474847	4704.67
2071.868044	5621
2072.261278	4478.47
2072.654549	4650.18
2073.047858	4920.13
2073.441204	4800.43
2073.834588	4489.21
2074.228009	4320.8
2074.621467	4636.15
2075.014962	4165.6
2075.408495	4417.38
2075.802066	4733.56
2076.195673	4506.54
2076.589318	4213.48
2076.983001	4050.02
2077.376720	4588.27
2077.770477	3998.02
2078.164272	4182.93
2078.558104	4390.97
2078.951973	4476.82
2079.345879	4352.17
2079.739823	4010.4
2080.133804	4580.01
2080.527823	4525.53
2080.921879	4857.39
2081.315972	4354.64
2081.710103	4298.51
2082.104271	3770.17
2082.498476	4295.21
2082.892719	4067.36
2083.286999	4440.5
2083.681317	4394.27
2084.075671	4327.4
2084.470064	4402.52
2084.864493	4140.01
2085.258960	3870.06
2085.653464	4409.13
2086.048006	4143.31
2086.442585	4147.44
2086.837201	4161.47
2087.231855	3992.24
2087.626546	4153.22
2088.021274	3998.02
2088.416040	4058.28
2088.810843	4088
2089.205684	4195.32
2089.600561	3856.03
2089.995477	4211.83
2090.390429	4489.2
2090.785419	4744.29
2091.180446	4566.8
2091.575511	4292.73
2091.970613	4878.03
2092.365752	4569.28
2092.760929	4597.35
2093.156143	4887.11
2093.551394	4629.54
2093.946683	4597.35
2094.342009	4640.28
2094.737373	4532.13
2095.132773	4842.53
2095.528212	4629.54
2095.923687	5096.79
2096.319200	4674.12
2096.714750	4239.07
2097.110338	4483.43
2097.505963	4412.43
2097.901625	4572.58
2098.297325	4124.32
2098.693062	4580.01
2099.088837	4092.13
2099.484648	4164.77
2099.880498	4272.09
2100.276384	3956.74
2100.672308	4201.1
2101.068269	3992.24
2101.464268	4319.97
2101.860304	4037.64
2102.256377	3648.82
2102.652488	3749.53
2103.048636	4007.1
2103.444821	4001.32
2103.841044	4256.41
2104.237304	4321.62
2104.633601	4371.15
2105.029936	4175.5
2105.426308	4517.27
2105.822718	4448.75
2106.219165	4327.4
2106.615649	4288.6
2107.012170	4628.72
2107.408729	4690.63
2107.805326	4509.02
2108.201959	4696.41
2108.598630	4267.14
2108.995339	4661.74
2109.392085	4205.22
2109.788868	4374.46
2110.185688	4380.24
2110.582546	4129.28
2110.979441	4450.41
2111.376374	4387.67
2111.773344	4255.58
2112.170351	4350.52
2112.567395	4958.1
2112.964477	4581.66
2113.361597	4609.73
2113.758753	4337.31
2114.155947	4247.33
2114.553179	4037.64
2114.950448	4539.56
2115.347754	4256.41
2115.745097	4362.07
2116.142478	4844.18
2116.539896	4009.57
2116.937352	4515.62
2117.334845	4120.2
2117.732375	4072.31
2118.129943	4068.19
2118.527548	3804.02
2118.925190	4035.17
2119.322870	3779.25
2119.720587	4223.39
2120.118341	3919.59
2120.516133	3789.16
2120.913962	4017.83
2121.311829	4139.18
2121.709733	3699.18
2122.107674	3853.55
2122.505653	3687.62
2122.903669	4032.69
2123.301722	4182.11
2123.699812	4169.73
2124.097941	4246.5
2124.496106	4228.34
2124.894309	4153.22
2125.292549	4191.19
2125.690826	4258.06
2126.089141	4005.45
2126.487493	3781.73
2126.885883	3887.4
2127.284310	4101.21
2127.682774	4110.29
2128.081276	4109.46
2128.479815	3987.29
2128.878391	4272.09
2129.277005	4521.4
2129.675656	4488.38
2130.074344	4545.34
2130.473070	4519.75
2130.871833	4281.17
2131.270633	4847.48
2131.669471	4493.33
2132.068347	4376.11
2132.467259	4259.71
2132.866209	4349.69
2133.265196	4490.03
2133.664221	4313.37
2134.063283	4401.7
2134.462382	4211
2134.861519	4197.79
2135.260693	3931.15
2135.659905	4367.03
2136.059153	4173.03
2136.458440	3894
2136.857763	4206.05
2137.257124	4042.6
2137.656522	3912.16
2138.055958	4176.33
2138.455431	3822.18
2138.854941	3828.78
2139.254489	3773.47
2139.654074	3730.55
2140.053696	4004.62
2140.453356	4382.71
2140.853053	4083.05
2141.252788	4259.71
2141.652559	4443.8
2142.052369	4420.69
2142.452215	4064.06
2142.852099	3942.71
2143.252020	3875.01
2143.651979	4166.42
2144.051975	4082.22
2144.452008	3609.19
2144.852079	3617.45
2145.252187	3875.01
2145.652333	3991.41
2146.052515	4066.54
2146.452736	3672.76
2146.852993	4317.5
2147.253288	4339.78
2147.653620	4041.77
2148.053990	4288.6
2148.454397	3953.44
2148.854841	4473.52
2149.255323	4248.15
2149.655842	3957.57
2150.056398	4238.24
2150.456992	3888.22
2150.857623	4532.13
2151.258291	3866.76
2151.658997	3914.64
2152.059740	3984.81
2152.460521	4042.59
2152.861339	3815.58
2153.262194	3850.25
2153.663087	3981.51
2154.064017	3793.29
2154.464984	3915.46
2154.865989	4350.52
2155.267031	3855.2
2155.668110	4192.02
2156.069227	4153.22
2156.470381	3758.61
2156.871573	3878.32
2157.272802	4257.23
2157.674068	4117.72
2158.075371	3960.04
2158.476712	4048.37
2158.878091	4129.28
2159.279506	4124.32
2159.680959	4297.68
2160.082450	3977.38
2160.483977	3982.33
2160.885543	3376.4
2161.287145	3890.7
2161.688785	3841.17
2162.090462	3714.04
2162.492177	4070.66
2162.893929	3886.57
2163.295718	3623.23
2163.697544	3856.85
2164.099408	4428.94
2164.501310	4585.79
2164.903248	3924.55
2165.305224	3810.62
2165.707238	4158.17
2166.109289	4079.74
2166.511377	3983.16
2166.913502	4145.79
2167.315665	3661.2
2167.717865	3943.53
2168.120103	4206.05
2168.522378	4200.27
2168.924690	4245.67
2169.327040	4028.56
2169.729427	4162.3
2170.131851	3863.46
2170.534313	4043.42
2170.936812	3624.05
2171.339349	3989.76
2171.741922	3927.02
2172.144534	4510.67
2172.547182	3953.44
2172.949868	3783.38
2173.352591	3725.59
2173.755352	4192.02
2174.158150	3998.02
2174.560985	3969.12
2174.963858	3891.52
2175.366768	3900.61
2175.769716	4015.35
2176.172700	4059.11
2176.575722	4252.28
2176.978782	3918.77
2177.381879	4055.8
2177.785013	4062.41
2178.188185	4143.31
2178.591394	4058.28
2178.994640	3897.3
2179.397924	4149.09
2179.801245	4095.43
2180.204603	3977.38
2180.607999	4341.44
2181.011432	4578.36
2181.414902	4284.47
2181.818410	4067.36
2182.221955	4062.41
2182.625538	4300.16
2183.029158	4342.26
2183.432815	4668.34
2183.836510	4290.25
2184.240242	4506.54
2184.644011	4357.12
2185.047818	4165.6
2185.451662	4342.26
2185.855543	4253.1
2186.259462	4205.22
2186.663418	4105.34
2187.067412	4094.6
2187.471443	3986.46
2187.875511	3988.11
2188.279617	3802.37
2188.683759	4012.05
2189.087940	4089.65
2189.492157	3902.26
2189.896413	3960.87
2190.300705	3821.36
2190.705035	3774.3
2191.109402	4167.25
2191.513806	4149.09
2191.918248	4139.18
2192.322727	4050.03
2192.727244	4466.09
2193.131798	4370.33
2193.536389	4179.63
2193.941018	4175.51
2194.345684	3968.3
2194.750387	4341.44
2195.155128	4417.39
2195.559906	4031.04
2195.964721	3866.76
2196.369574	3977.38
2196.774464	3805.67
2197.179392	3692.57
2197.584357	4121.02
2197.989359	4057.46
2198.394399	4361.25
2198.799476	3992.24
2199.204590	4094.61
2199.609742	4099.56
2200.014931	3813.1
2200.420157	3870.89
2200.825421	3829.61
2201.230722	3708.26
2201.636061	3682.67
2202.041436	4106.16
2202.446850	3887.4
2202.852300	3676.06
2203.257788	3901.43
2203.663314	4406.65
2204.068876	3994.72
2204.474476	4058.28
2204.880114	3903.08
2205.285788	3855.2
2205.691501	3714.04
2206.097250	4086.35
2206.503037	4435.55
2206.908861	4026.09
2207.314723	4163.12
2207.720621	4024.44
2208.126558	4052.5
2208.532531	4451.23
2208.938542	4283.65
2209.344591	4137.53
2209.750676	4033.52
2210.156800	4273.74
2210.562960	4209.35
2210.969158	4016.18
2211.375393	4266.31
2211.781665	4050.03
2212.187975	3838.69
2212.594323	3878.32
2213.000707	4021.13
2213.407129	3903.08
2213.813589	4143.31
2214.220085	3905.56
2214.626619	4362.08
2215.033191	3794.11
2215.439799	4404.18
2215.846446	3780.08
2216.253129	4248.98
2216.659850	3738.8
2217.066608	3708.26
2217.473404	3529.12
2217.880237	3836.22
2218.287107	3679.37
2218.694015	3771
2219.100960	3883.27
2219.507942	4076.44
2219.914962	4154.04
2220.322019	3858.5
2220.729113	4097.08
2221.136245	4390.14
2221.543414	4082.22
2221.950621	3802.37
2222.357865	4317.5
2222.765146	4087.18
2223.172465	4031.04
2223.579821	4092.13
2223.987214	4030.21
2224.394645	4012.05
2224.802113	4400.88
2225.209618	4451.23
2225.617161	4145.79
2226.024741	4104.51
2226.432359	4005.45
2226.840014	3714.04
2227.247706	4116.89
2227.655436	4149.09
2228.063203	4026.09
2228.471007	3866.76
2228.878849	3806.5
2229.286728	3844.47
2229.694644	4054.15
2230.102598	4232.47
2230.510589	3598.46
2230.918618	3565.44
2231.326684	3761.09
2231.734787	3679.37
2232.142927	4061.58
2232.551105	4235.77
2232.959321	4301.81
2233.367573	3943.53
2233.775863	3894
2234.184191	3974.08
2234.592555	4152.39
2235.000958	3955.09
2235.409397	3748.71
2235.817874	3843.65
2236.226388	3568.75
2236.634940	4045.07
2237.043529	3658.73
2237.452155	3695.05
2237.860819	3709.08
2238.269520	3687.62
2238.678258	3643.04
2239.087034	3598.46
2239.495847	4108.64
2239.904697	3893.18
2240.313585	3988.94
2240.722510	3969.13
2241.131473	3750.36
2241.540473	4059.11
2241.949510	4092.13
2242.358585	3852.73
2242.767697	4364.55
2243.176846	3856.03
2243.586033	4318.32
2243.995257	4305.11
2244.404518	4057.46
2244.813817	3886.57
2245.223153	4176.33
2245.632527	4229.17
2246.041938	4195.32
2246.451386	4437.2
2246.860871	4207.7
2247.270394	4232.47
2247.679955	4114.42
2248.089552	3713.21
2248.499187	3783.38
2248.908860	3890.7
2249.318570	4257.23
2249.728317	4097.08
2250.138101	4135.06
2250.547923	3927.02
2250.957782	4059.11
2251.367679	3966.65
2251.777613	3809.8
2252.187584	4084.7
2252.597593	3704.13
2253.007639	4366.2
2253.417722	4052.5
2253.827843	3606.72
2254.238001	3819.7
2254.648197	3908.04
2255.058430	4059.93
2255.468700	4176.33
2255.879007	4150.74
2256.289352	4194.49
2256.699735	3908.04
2257.110154	4301.81
2257.520611	3708.26
2257.931106	3704.13
2258.341637	3691.75
2258.752207	3773.48
2259.162813	3781.73
2259.573457	4161.47
2259.984138	3995.54
2260.394857	3911.34
2260.805613	3769.35
2261.216406	3715.69
2261.627236	3909.69
2262.038104	3965.82
2262.449010	3912.16
2262.859953	4050.03
2263.270933	3868.41
2263.681950	4154.04
2264.093005	4200.27
2264.504097	4042.6
2264.915227	3991.41
2265.326394	4016.18
2265.737598	4227.51
2266.148839	4100.38
2266.560118	3693.4
2266.971435	4054.15
2267.382789	4050.03
2267.794180	4043.42
2268.205608	3751.19
2268.617074	4128.45
2269.028577	4030.21
2269.440118	4333.18
2269.851695	4277.05
2270.263311	4144.14
2270.674963	4163.12
2271.086653	4100.38
2271.498381	4102.04
2271.910145	4287.78
2272.321947	4463.62
2272.733787	4374.46
2273.145664	3965.82
2273.557578	4065.71
2273.969529	4160.65
2274.381518	4205.23
2274.793544	3892.35
2275.205608	3887.4
2275.617709	4084.7
2276.029847	4242.37
2276.442023	4322.45
2276.854236	4128.45
2277.266486	3751.19
2277.678774	3818.88
2278.091099	3505.18
2278.503462	3608.37
2278.915862	3811.45
2279.328299	4233.29
2279.740773	4176.33
2280.153285	3863.46
2280.565835	4338.14
2280.978421	4197.8
2281.391045	4150.74
2281.803707	4293.56
2282.216406	4033.52
2282.629142	4095.43
2283.041915	4285.3
2283.454726	4097.08
2283.867574	4292.73
2284.280460	3605.07
2284.693383	3719.82
2285.106343	3828.79
2285.519341	3570.4
2285.932376	4233.29
2286.345448	3746.23
2286.758558	3737.15
2287.171705	3880.79
2287.584890	3710.74
2287.998111	4067.36
2288.411371	3897.3
2288.824667	4352.99
2289.238001	3776.78
2289.651372	4516.45
2290.064781	4175.51
2290.478227	4157.35
2290.891710	4062.41
2291.305231	4126.8
2291.718789	4028.56
2292.132385	3997.19
2292.546018	4040.12
2292.959688	3776.78
2293.373395	3936.1
2293.787140	4010.4
2294.200923	3916.29
2294.614742	4204.4
2295.028599	3648.82
2295.442494	3618.28
2295.856425	3823.01
2296.270394	4021.13
2296.684401	3762.74
2297.098445	4137.53
2297.512526	4197.8
2297.926644	4017.01
2298.340800	3892.35
2298.754994	3877.49
2299.169224	4156.52
2299.583492	3932.8
2299.997798	3980.68
2300.412140	3919.59
2300.826520	3736.33
2301.240938	3683.49
2301.655393	3899.78
2302.069885	3880.79
2302.484414	3703.31
2302.898981	4040.95
2303.313586	3931.15
2303.728227	3798.24
2304.142906	3862.63
2304.557623	3700
2304.972376	3911.34
2305.387167	4395.1
2305.801996	4062.41
2306.216862	3960.04
2306.631765	4093.78
2307.046705	4203.57
2307.461683	4205.23
2307.876699	4084.7
2308.291751	4082.22
2308.706841	3969.13
2309.121968	4238.25
2309.537133	4134.23
2309.952335	4121.02
2310.367575	3768.52
2310.782852	3814.75
2311.198166	4361.25
2311.613517	4095.43
2312.028906	4093.78
2312.444332	3823.01
2312.859796	3773.48
2313.275297	4152.39
2313.690835	4169.73
2314.106411	3904.73
2314.522024	3914.64
2314.937675	4099.56
2315.353362	3957.57
2315.769088	4022.78
2316.184850	3999.67
2316.600650	4203.57
2317.016487	3897.3
2317.432362	3736.33
2317.848274	4201.92
2318.264223	3742.11
2318.680210	3918.77
2319.096234	3892.35
2319.512295	3870.06
2319.928394	3926.2
2320.344530	4025.26
2320.760704	3932.8
2321.176915	4007.1
2321.593163	3806.5
2322.009449	3966.65
2322.425772	3793.29
2322.842132	4209.35
2323.258530	3877.49
2323.674965	3931.15
2324.091437	3783.38
2324.507947	3426.76
2324.924494	3710.74
2325.341079	3838.69
2325.757701	4206.05
2326.174360	4080.57
2326.591056	4114.42
2327.007790	3817.23
2327.424562	3936.93
2327.841370	4075.62
2328.258217	3935.28
2328.675100	3729.72
2329.092021	3703.31
2329.508979	3744.58
2329.925974	3793.29
2330.343007	3603.42
2330.760078	4145.79
2331.177185	4268.79
2331.594330	4071.49
2332.011513	4333.18
2332.428732	4248.15
2332.845989	4156.52
2333.263284	3676.06
2333.680616	4012.05
2334.097985	4067.36
2334.515391	4261.36
2334.932835	3858.51
2335.350316	3774.3
2335.767835	3929.5
2336.185391	3964.17
2336.602984	4107.81
2337.020615	3674.41
2337.438283	3868.41
2337.855989	3577
2338.273731	3580.3
2338.691511	3451.52
2339.109329	3539.03
2339.527184	3457.3
2339.945076	3712.39
2340.363006	3973.25
2340.780973	3855.2
2341.198977	3774.3
2341.617019	3971.6
2342.035098	3747.06
2342.453214	4303.46
2342.871368	3610.02
2343.289559	3935.28
2343.707788	3585.26
2344.126054	3798.24
2344.544357	3976.55
2344.962698	3811.45
2345.381076	4030.21
2345.799491	3882.45
2346.217944	4209.35
2346.636434	3856.03
2347.054961	3567.09
2347.473526	3746.23
2347.892128	3540.68
2348.310768	4143.31
2348.729445	3670.28
2349.148159	4035.99
2349.566911	3930.33
2349.985700	3820.53
2350.404526	3659.55
2350.823390	3713.21
2351.242291	3910.51
2351.661229	3692.57
2352.080205	4238.25
2352.499218	3864.28
2352.918269	3611.67
2353.337357	3781.73
2353.756482	3781.73
2354.175644	3990.59
2354.594844	3725.6
2355.014082	3825.48
2355.433357	3896.48
2355.852669	3923.72
2356.272018	3680.19
2356.691405	3764.4
2357.110829	3900.61
2357.530291	4243.2
2357.949790	4112.77
2358.369326	3802.37
2358.788899	4189.54
2359.208510	3747.06
2359.628159	3832.91
2360.047845	3679.37
2360.467568	4118.55
2360.887328	3967.47
2361.307126	4004.62
2361.726961	3821.36
2362.146834	3771
2362.566744	3650.47
2362.986691	3998.02
2363.406676	3990.59
2363.826698	3911.34
2364.246757	4046.72
2364.666854	4084.7
2365.086988	4063.24
2365.507159	4022.78
2365.927368	3752.01
2366.347614	3832.91
2366.767898	4736.04
2367.188219	3801.54
2367.608577	3725.6
2368.028973	3828.79
2368.449406	3648.82
2368.869876	3981.51
2369.290384	3457.3
2369.710929	3612.5
2370.131511	3997.19
2370.552131	3929.5
2370.972789	3766.05
2371.393483	3847.77
2371.814215	3591.03
2372.234984	3788.33
2372.655791	3966.65
2373.076635	3981.51
2373.497516	4286.13
2373.918435	4362.08
2374.339391	3942.71
2374.760385	3913.81
2375.181416	3982.33
2375.602484	3840.34
2376.023589	3917.94
2376.444732	3670.28
2376.865913	3657.08
2377.287130	3757.79
2377.708385	3828.79
2378.129678	3632.31
2378.551008	3955.92
2378.972375	3914.64
2379.393779	3810.62
2379.815221	4013.7
2380.236700	3788.33
2380.658217	4053.33
2381.079771	4219.26
2381.501362	3707.43
2381.922991	3971.6
2382.344657	3984.81
2382.766360	3810.62
2383.188101	3896.48
2383.609879	3594.34
2384.031695	4245.68
2384.453548	4004.62
2384.875438	3931.15
2385.297366	3788.33
2385.719331	3669.46
2386.141333	3835.39
2386.563373	3928.67
2386.985450	3739.63
2387.407564	4002.15
2387.829716	3873.36
2388.251905	3725.59
2388.674132	3461.43
2389.096396	3480.41
2389.518697	3857.68
2389.941035	3502.7
2390.363411	3921.24
2390.785825	3843.64
2391.208275	3837.04
2391.630764	3448.22
2392.053289	3925.37
2392.475852	4184.59
2392.898452	3773.48
2393.321090	4082.22
2393.743764	3644.69
2394.166477	3646.34
2394.589226	3900.61
2395.012013	3614.15
2395.434838	3779.25
2395.857699	3659.55
2396.280599	3835.39
2396.703535	3699.18
2397.126509	3897.3
2397.549520	3547.28
2397.972569	3763.57
2398.395655	3958.39
2398.818778	4037.64
2399.241939	3627.36
2399.665137	3869.24
2400.088372	3676.06
2400.511645	4031.04
2400.934955	3848.6
2401.358302	3847.77
2401.781687	3480.41
2402.205109	4034.34
2402.628569	3909.69
2403.052066	3595.16
2403.475600	4251.45
2403.899172	3865.11
2404.322781	3849.42
2404.746427	3957.57
2405.170111	3670.28
2405.593832	4199.45
2406.017591	3853.55
2406.441387	3722.29
2406.865220	4051.68
2407.289090	4230.82
2407.712998	3946.01
2408.136944	3854.38
2408.560926	3717.34
2408.984946	3876.67
2409.409004	3994.72
2409.833099	3620.75
2410.257231	4071.49
2410.681400	3756.14
2411.105607	3646.34
2411.529851	3896.48
2411.954133	3577
2412.378452	3695.05
2412.802808	4141.66
2413.227202	3650.47
2413.651633	3630.66
2414.076102	3491.15
2414.500607	4025.26
2414.925151	3871.71
2415.349731	3941.06
2415.774349	3647.17
2416.199004	3878.32
2416.623697	3413.55
2417.048427	3640.57
2417.473194	3772.65
2417.897999	3746.23
2418.322841	3841.17
2418.747721	4067.36
2419.172637	4047.55
2419.597592	3875.02
2420.022583	3564.62
2420.447612	4029.39
2420.872678	3765.22
2421.297782	3972.43
2421.722923	3821.36
2422.148101	3964.17
2422.573317	4055.81
2422.998570	4218.43
2423.423861	3940.23
2423.849189	3876.67
2424.274554	4044.25
2424.699956	3790.81
2425.125396	3996.37
2425.550874	3997.19
2425.976388	4162.3
2426.401940	4177.16
2426.827530	3905.56
2427.253157	3773.48
2427.678821	3860.16
2428.104522	3749.53
2428.530261	3589.38
2428.956037	3457.3
2429.381851	3988.11
2429.807702	3951.79
2430.233590	4502.41
2430.659516	3888.22
2431.085479	3698.35
2431.511480	3865.11
2431.937517	4045.9
2432.363593	3980.68
2432.789705	3947.66
2433.215855	4243.2
2433.642042	3823.01
2434.068267	4305.94
2434.494529	4235.77
2434.920828	3907.21
2435.347165	3897.3
2435.773539	3667.81
2436.199950	3976.55
2436.626399	4044.25
2437.052886	3807.32
2437.479409	3935.28
2437.905970	4064.06
2438.332568	3767.7
2438.759204	4024.43
2439.185877	3742.1
2439.612587	3910.51
2440.039335	4023.61
2440.466120	3863.46
2440.892943	4083.05
2441.319803	3878.32
2441.746700	4103.68
2442.173634	4477.65
2442.600606	4559.37
2443.027616	4300.16
2443.454662	3896.48
2443.881746	4121.02
2444.308868	4267.96
2444.736027	3897.3
2445.163223	4192.02
2445.590456	4330.7
2446.017727	4637.8
2446.445035	4483.43
2446.872381	4062.41
2447.299764	3880.79
2447.727184	3859.33
2448.154642	3952.61
2448.582137	3880.79
2449.009670	4109.46
2449.437239	4179.63
2449.864847	4468.57
2450.292491	4033.51
2450.720173	3989.76
2451.147892	3864.28
2451.575649	4073.97
2452.003443	3606.72
2452.431274	4278.7
2452.859143	3993.06
2453.287049	4519.75
2453.714993	3934.45
2454.142973	4027.74
2454.570992	4110.29
2454.999047	4247.33
2455.427140	4435.55
2455.855270	4120.19
2456.283438	4293.56
2456.711643	4247.33
2457.139886	4215.13
2457.568165	4119.37
2457.996483	4402.52
2458.424837	3713.21
2458.853229	3917.94
2459.281658	3513.43
2459.710125	4118.54
2460.138629	4039.29
2460.567170	3943.53
2460.995749	3997.19
2461.424365	4128.45
2461.853018	4053.33
2462.281709	3829.61
2462.710437	4106.16
2463.139203	3964.17
2463.568006	4173.85
2463.996846	4076.44
2464.425724	4064.06
2464.854639	3855.2
2465.283591	3959.22
2465.712581	4195.32
2466.141608	4200.27
2466.570672	4076.44
2466.999774	4199.45
2467.428913	3888.22
2467.858090	3548.11
2468.287304	3991.41
2468.716555	3844.47
2469.145844	4255.58
2469.575170	4146.61
2470.004533	4004.62
2470.433934	3947.66
2470.863372	3757.79
2471.292848	4407.48
2471.722360	3870.06
2472.151911	4862.34
2472.581498	4063.23
2473.011123	4489.21
2473.440786	3707.43
2473.870485	3824.66
2474.300222	4103.68
2474.729997	3747.06
2475.159809	4135.05
2475.589658	3746.23
2476.019544	3803.19
2476.449468	3919.59
2476.879429	3678.54
2477.309428	4042.6
2477.739464	3662.03
2478.169538	4002.14
2478.599648	3688.44
2479.029796	3990.59
2479.459982	3800.72
2479.890205	4085.52
2480.320465	3811.45
2480.750762	4032.69
2481.181097	4272.09
2481.611470	3611.67
2482.041879	3768.52
2482.472326	3652.12
2482.902811	3704.13
2483.333333	3841.99
2483.763892	3821.35
2484.194488	3501.05
2484.625122	4088
2485.055793	3454.82
2485.486502	3976.55
2485.917248	3776.78
2486.348031	3960.04
2486.778852	3935.28
2487.209710	4012.88
2487.640606	3809.8
2488.071538	3986.46
2488.502508	3719.81
2488.933516	3590.21
2489.364561	3561.31
2489.795643	3518.39
2490.226763	3944.36
2490.657920	3641.39
2491.089114	3606.72
2491.520346	4204.4
2491.951615	4008.75
2492.382922	3869.23
2492.814265	3652.12
2493.245647	4069.84
2493.677065	3732.2
2494.108521	3841.17
2494.540015	4102.03
2494.971545	4078.09
2495.403113	4309.24
2495.834719	4470.22
2496.266361	4098.73
2496.698042	3707.43
2497.129759	3982.33
2497.561514	3511.78
2497.993306	4475.17
2498.425136	3844.47
2498.857003	3854.38
2499.288907	3996.37
2499.720849	3985.63
2500.152828	3683.49
2500.584845	4143.31
2501.016898	3692.57
2501.448990	4097.08
2501.881118	3863.46
2502.313284	3653.77
2502.745487	4033.51
2503.177728	4328.23
2503.610006	4022.78
2504.042321	3964.17
2504.474674	3722.29
2504.907064	4338.96
2505.339492	4231.64
2505.771957	4010.4
2506.204459	4068.19
2506.636999	3555.54
2507.069576	4032.69
2507.502190	3930.32
2507.934842	3560.49
2508.367531	4323.27
2508.800257	4132.58
2509.233021	4155.69
2509.665822	4156.52
2510.098661	4516.45
2510.531537	4115.24
2510.964450	4211
2511.397401	4286.95
2511.830389	4171.38
2512.263414	4368.68
2512.696477	4223.39
2513.129577	4398.4
2513.562714	4434.72
2513.995889	4201.1
2514.429101	4183.76
2514.862351	4178.81
2515.295638	4194.49
2515.728962	4199.45
2516.162324	4502.41
2516.595723	4565.15
2517.029159	4479.3
2517.462633	4132.58
2517.896144	4272.09
2518.329693	4166.42
2518.763279	4271.27
2519.196902	3829.61
2519.630563	4041.77
2520.064261	3669.46
2520.497996	3612.5
2520.931769	3849.42
2521.365579	3626.53
2521.799426	3812.27
2522.233311	3578.65
2522.667233	4105.34
2523.101193	4082.22
2523.535190	3875.01
2523.969224	3580.3
2524.403296	3979.03
2524.837405	4021.96
2525.271551	3922.07
2525.705735	3675.24
2526.139956	3657.07
2526.574215	3594.33
2527.008511	3888.22
2527.442844	4310.07
2527.877215	3938.58
2528.311623	3786.68
2528.746068	3773.47
2529.180551	3982.33
2529.615071	3823.01
2530.049628	4012.88
2530.484223	3805.67
2530.918855	3865.11
2531.353525	4238.24
2531.788232	4192.01
2532.222976	4023.61
2532.657758	4203.57
2533.092577	4374.46
2533.527433	4610.56
2533.962327	4124.32
2534.397258	4442.97
2534.832227	4500.76
2535.267232	4587.44
2535.702276	4360.42
2536.137356	4633.67
2536.572474	4767.41
2537.007630	4310.06
2537.442822	4613.86
2537.878052	4446.28
2538.313320	4430.59
2538.748625	4396.74
2539.183967	4025.26
2539.619347	4199.44
2540.054763	4221.73
2540.490218	3767.69
2540.925709	4256.41
2541.361238	4347.21
2541.796805	4327.4
2542.232409	4435.54
2542.668050	4050.02
2543.103728	3587.73
2543.539444	4045.07
2543.975197	3414.37
2544.410988	3929.5
2544.846816	3746.23
2545.282681	4040.12
2545.718584	3934.45
2546.154524	3835.39
2546.590502	3793.29
2547.026516	3511.78
2547.462569	3885.74
2547.898658	4029.39
2548.334785	4283.65
2548.770949	3955.09
2549.207151	3917.11
2549.643390	4124.32
2550.079666	4475.17
2550.515980	3921.24
2550.952331	4296.86
2551.388720	4353.82
2551.825146	3935.28
2552.261609	4139.18
2552.698110	3680.19
2553.134648	4206.87
2553.571223	3901.43
2554.007836	3964.17
2554.444486	3749.53
2554.881173	4145.79
2555.317898	3962.52
2555.754660	3874.19
2556.191460	3943.53
2556.628297	4236.59
2557.065171	3967.47
2557.502083	3935.28
2557.939032	4032.69
2558.376018	3896.48
2558.813042	3582.78
2559.250103	3667.81
2559.687201	3966.65
2560.124337	4014.53
2560.561511	3696.7
2560.998721	3790.81
2561.435969	3883.27
2561.873255	3860.15
2562.310577	3882.44
2562.747937	3884.09
2563.185335	3896.48
2563.622770	3837.04
2564.060242	3936.93
2564.497751	3828.78
2564.935298	3956.74
2565.372883	3868.41
2565.810504	4156.52
2566.248163	3758.61
2566.685860	4297.68
2567.123593	3932.8
2567.561365	3699.18
2567.999173	3628.18
2568.437019	3903.91
2568.874902	3782.56
2569.312823	3825.48
2569.750781	3808.15
2570.188776	3655.42
2570.626809	3594.34
2571.064879	3434.18
2571.502986	3766.04
2571.941131	3818.05
2572.379314	4154.04
2572.817533	4062.41
2573.255790	4044.25
2573.694084	4154.87
2574.132416	3893.18
2574.570785	3730.55
2575.009191	3957.57
2575.447635	4066.54
2575.886116	3920.42
2576.324635	3993.06
2576.763191	3904.73
2577.201784	3965.82
2577.640415	3793.29
2578.079083	3810.62
2578.517788	3956.74
2578.956531	3976.55
2579.395311	3828.78
2579.834128	3972.43
2580.272983	4055.8
2580.711875	4285.3
2581.150805	3798.24
2581.589772	3661.2
2582.028776	4053.33
2582.467818	3686.79
2582.906897	3757.79
2583.346013	4038.47
2583.785167	3629.01
2584.224358	3689.27
2584.663587	4217.61
2585.102853	4046.72
2585.542156	3816.4
2585.981497	4217.61
2586.420875	3941.06
2586.860290	4775.66
2587.299743	4147.44
2587.739233	3919.59
2588.178760	4092.13
2588.618325	4177.98
2589.057928	4347.21
2589.497567	4110.29
2589.937244	3905.56
2590.376958	4081.4
2590.816710	3916.29
2591.256499	4004.62
2591.696326	4320.8
2592.136189	3954.26
2592.576091	4507.37
2593.016029	3971.6
2593.456005	3912.16
2593.896018	4426.47
2594.336069	3887.4
2594.776157	3818.05
2595.216282	3841.99
2595.656445	4092.13
2596.096645	3530.77
2596.536883	3816.4
2596.977158	3400.34
2597.417470	3726.42
2597.857820	3616.62
2598.298207	3521.69
2598.738631	3694.22
2599.179093	4045.9
2599.619592	4329.05
2600.060128	3857.68
2600.500702	3563.79
2600.941313	4097.08
2601.381962	3821.35
2601.822648	3812.27
2602.263371	4040.12
2602.704132	3836.21
2603.144930	3833.74
2603.585765	4072.31
2604.026638	3904.73
2604.467548	4096.25
2604.908496	4066.54
2605.349480	4353.82
2605.790503	4320.8
2606.231562	4435.55
2606.672659	4293.56
2607.113794	4295.21
2607.554965	4276.22
2607.996175	4365.38
2608.437421	4195.32
2608.878705	3978.2
2609.320026	4383.54
2609.761385	4828.5
2610.202781	4801.25
2610.644214	4878.03
2611.085685	4366.2
2611.527193	4523.88
2611.968738	4792.17
2612.410321	4311.72
2612.851941	4488.38
2613.293599	4324.1
2613.735294	4036.82
2614.177026	4346.39
2614.618796	4977.09
2615.060603	5114.95
2615.502447	4305.11
2615.944329	4118.54
2616.386248	4358.77
2616.828204	4408.3
2617.270198	4531.31
2617.712229	4428.12
2618.154298	4110.29
2618.596404	4135.88
2619.038547	4188.71
2619.480728	4216.78
2619.922946	4149.09
2620.365202	3798.24
2620.807495	4189.54
2621.249825	3688.45
2621.692192	3919.59
2622.134597	3802.37
2622.577040	3711.56
2623.019519	4223.39
2623.462036	3843.64
2623.904591	4123.5
2624.347183	4250.63
2624.789812	4064.06
2625.232478	3735.5
2625.675182	3954.26
2626.117923	3871.71
2626.560702	3870.06
2627.003518	3968.3
2627.446371	3870.06
2627.889262	3844.47
2628.332190	3930.32
2628.775156	4136.71
2629.218159	4301.81
2629.661199	3794.11
2630.104276	4455.36
2630.547391	4319.15
2630.990544	3790.81
2631.433734	3968.3
2631.876961	4047.55
2632.320225	3874.19
2632.763527	4058.28
2633.206866	4659.26
2633.650243	4671.65
2634.093657	4302.64
2634.537108	4745.12
2634.980597	4821.07
2635.424123	4760.8
2635.867686	4858.22
2636.311287	4738.51
2636.754925	4397.57
2637.198600	4720.35
2637.642313	4664.22
2638.086064	4249.8
2638.529851	4827.67
2638.973676	4196.14
2639.417539	4282
2639.861438	4242.37
2640.305375	3834.56
2640.749350	4135.06
2641.193362	4149.09
2641.637411	3961.7
2642.081498	3737.15
2642.525622	3765.22
2642.969783	4253.93
2643.413982	3949.31
2643.858218	3906.39
2644.302491	4031.04
2644.746802	4095.43
2645.191150	4162.3
2645.635536	4002.15
2646.079959	4071.49
2646.524419	4036.82
2646.968917	4008.75
2647.413452	4025.26
2647.858024	3682.67
2648.302634	3740.45
2648.747281	3740.45
2649.191966	3754.49
2649.636687	3806.5
2650.081447	3868.41
2650.526243	3996.37
2650.971077	3914.64
2651.415949	4293.56
2651.860858	3704.13
2652.305804	3773.48
2652.750787	3731.37
2653.195808	3722.29
2653.640866	3720.64
2654.085962	3851.07
2654.531095	3810.62
2654.976265	3918.77
2655.421473	4234.12
2655.866718	3585.25
2656.312000	4293.56
2656.757320	3942.71
2657.202677	4332.36
2657.648072	3989.76
2658.093504	3741.28
2658.538973	3955.09
2658.984480	3630.66
2659.430024	3931.15
2659.875605	4219.26
2660.321224	3777.6
2660.766880	3746.23
2661.212574	3678.54
2661.658305	3649.65
2662.104073	4116.07
2662.549879	4186.24
2662.995722	3937.76
2663.441602	3697.53
2663.887520	3718.17
2664.333475	3996.37
2664.779467	4023.61
2665.225497	4191.19
2665.671564	3845.3
2666.117669	3738.8
2666.563811	3607.54
2667.009990	3935.28
2667.456207	4051.68
2667.902461	3787.51
2668.348753	3984.81
2668.795082	3781.73
2669.241448	3756.14
2669.687851	4101.21
2670.134292	4003.8
2670.580771	4191.19
2671.027286	3912.16
2671.473839	4234.12
2671.920430	3930.33
2672.367058	3630.66
2672.813723	3605.07
2673.260425	3845.3
2673.707165	3389.61
2674.153942	4054.15
2674.600757	3743.76
2675.047609	3811.45
2675.494499	3614.15
2675.941425	3569.57
2676.388389	3606.72
2676.835391	3648.82
2677.282430	3642.22
2677.729506	3721.47
2678.176620	3806.5
2678.623771	3899.78
2679.070959	3845.3
2679.518185	3718.17
2679.965448	3813.1
2680.412748	3712.39
2680.860086	3756.14
2681.307462	4031.87
2681.754874	3695.05
2682.202324	3612.5
2682.649811	3800.72
2683.097336	3815.58
2683.544898	3675.24
2683.992498	3533.25
2684.440134	3474.64
2684.887809	3432.53
2685.335520	3534.07
2685.783269	3301.27
2686.231055	3788.33
2686.678879	3570.4
2687.126740	3654.6
2687.574639	3508.48
2688.022574	3746.23
2688.470548	3585.26
2688.918558	3632.31
2689.366606	3492.8
2689.814691	3460.6
2690.262814	3965.82
2690.710974	4240.72
2691.159171	3821.36
2691.607406	3742.11
2692.055678	3717.34
2692.503988	3572.05
2692.952335	4001.32
2693.400719	3630.66
2693.849140	3883.27
2694.297599	3931.98
2694.746096	3737.15
2695.194630	3883.27
2695.643201	3712.39
2696.091809	3712.39
2696.540455	3539.03
2696.989138	3429.23
2697.437859	4048.38
2697.886617	3820.53
2698.335412	3788.33
2698.784245	3948.49
2699.233115	3711.56
2699.682022	3884.1
2700.130967	3776.78
2700.579949	3927.02
2701.028969	3698.35
2701.478026	3544.8
2701.927120	3584.43
2702.376252	3691.75
2702.825421	3978.21
2703.274627	3859.33
2703.723871	4067.36
2704.173152	3632.31
2704.622471	3777.6
2705.071827	4170.55
2705.521220	3958.39
2705.970651	3849.42
2706.420119	4314.19
2706.869624	4682.38
2707.319167	3788.34
2707.768747	3671.11
2708.218364	3762.74
2708.668019	3980.68
2709.117712	3746.23
2709.567441	3993.07
2710.017208	3654.6
2710.467013	3672.76
2710.916854	4023.61
2711.366733	3972.43
2711.816650	4064.06
2712.266604	4356.3
2712.716595	3991.41
2713.166624	4204.4
2713.616690	3895.65
2714.066793	3922.07
2714.516934	4422.34
2714.967112	3881.62
2715.417327	3677.72
2715.867580	4173.03
2716.317870	3917.12
2716.768198	3904.74
2717.218563	3850.25
2717.668965	4167.25
2718.119405	3873.37
2718.569882	3779.26
2719.020396	3757.79
2719.470948	3753.66
2719.921537	3713.21
2720.372164	4148.27
2720.822828	3627.36
2721.273529	3623.23
2721.724268	3736.33
2722.175044	3845.3
2722.625857	3884.1
2723.076708	3892.35
2723.527596	4081.4
2723.978521	4078.1
2724.429484	4115.24
2724.880485	4229.17
2725.331522	3920.42
2725.782597	4158.17
2726.233710	3899.78
2726.684859	4015.36
2727.136047	4006.27
2727.587271	3896.48
2728.038533	4011.23
2728.489832	3944.36
2728.941169	3961.7
2729.392543	3584.43
2729.843954	3870.06
2730.295403	3817.23
2730.746889	3891.53
2731.198412	3777.6
2731.649973	3988.11
2732.101571	3623.23
2732.553207	3902.26
2733.004880	3763.57
2733.456590	4101.21
2733.908338	3903.08
2734.360123	4190.37
2734.811946	4053.33
2735.263805	3832.09
2735.715703	3528.29
2736.167637	4073.14
2736.619609	3896.48
2737.071619	3537.38
2737.523665	3901.43
2737.975749	3775.13
2738.427871	4007.1
2738.880029	3612.5
2739.332226	3743.76
2739.784459	3668.63
2740.236730	3630.66
2740.689038	3406.12
2741.141384	3614.97
2741.593767	3567.09
2742.046188	4211.83
2742.498645	3983.16
2742.951141	3925.37
2743.403673	3763.57
2743.856243	3977.38
2744.308850	3797.42
2744.761495	3663.68
2745.214177	3776.78
2745.666896	3815.58
2746.119653	3721.47
2746.572447	3637.26
2747.025279	3911.34
2747.478148	3522.52
2747.931054	3742.11
2748.383997	3697.53
2748.836978	4413.26
2749.289997	3699.18
2749.743053	4255.58
2750.196146	3752.01
2750.649276	3590.21
2751.102444	3648
2751.555649	3826.31
2752.008892	3736.33
2752.462172	3665.33
2752.915489	3589.38
2753.368844	3906.39
2753.822236	3738.8
2754.275665	3874.19
2754.729132	4029.39
2755.182637	3747.06
2755.636178	4062.41
2756.089757	4107.81
2756.543373	4046.73
2756.997027	3754.49
2757.450718	3835.39
2757.904447	3831.26
2758.358212	4140.01
2758.812016	3828.79
2759.265856	3695.05
2759.719734	4296.86
2760.173650	4317.5
2760.627602	3884.92
2761.081592	4418.21
2761.535620	4289.43
2761.989685	4251.46
2762.443787	3866.76
2762.897926	3873.37
2763.352103	4035.17
2763.806317	3597.64
2764.260569	3447.39
2764.714858	3691.75
2765.169185	3620.76
2765.623548	3781.73
2766.077950	3743.76
2766.532388	3994.72
2766.986864	3769.35
2767.441377	4111.94
2767.895928	4170.56
2768.350516	4008.75
2768.805141	3873.37
2769.259804	3878.32
2769.714504	4002.15
2770.169242	3770.18
2770.624017	4059.11
2771.078829	3963.35
2771.533679	4044.25
2771.988566	3750.36
2772.443490	3640.57
2772.898452	3676.07
2773.353451	3828.79
2773.808487	3778.43
2774.263561	3864.29
2774.718673	3755.32
2775.173821	3848.6
2775.629007	3793.29
2776.084230	3790.81
2776.539491	3773.48
2776.994789	3537.38
2777.450125	4053.33
2777.905498	3896.48
2778.360908	3753.66
2778.816356	3853.55
2779.271841	3836.22
2779.727363	3479.59
2780.182923	3929.5
2780.638520	3665.33
2781.094154	3690.1
2781.549826	3592.69
2782.005535	3903.08
2782.461282	3680.19
2782.917066	4101.21
2783.372887	3478.77
2783.828746	3364.02
2784.284642	3577
2784.740575	3676.07
2785.196546	3860.98
2785.652554	3998.02
2786.108600	3680.19
2786.564683	3818.06
2787.020803	3741.28
2787.476961	3606.72
2787.933156	3518.39
2788.389389	3877.49
2788.845658	3836.22
2789.301966	4036.82
2789.758310	3445.74
2790.214692	3613.33
2790.671111	3561.32
2791.127568	4224.21
2791.584062	3520.04
2792.040594	3610.85
2792.497162	3633.96
2792.953769	3548.11
2793.410412	3766.05
2793.867093	3611.67
2794.323811	3563.79
2794.780567	3784.21
2795.237360	3580.3
2795.694190	3444.09
2796.151058	3653.78
2796.607963	3329.35
2797.064906	3414.37
2797.521886	3077.56
2797.978903	3753.67
2798.435958	3637.27
2798.893050	3625.71
2799.350179	3563.79
2799.807346	3637.27
2800.264550	3839.52
2800.721792	3994.72
2801.179071	3750.36
2801.636387	3674.41
2802.093741	3423.46
2802.551132	3598.47
2803.008560	3517.56
2803.466026	3674.41
2803.923529	3558.02
2804.381069	3861.81
2804.838647	3816.41
2805.296263	3912.17
2805.753915	3671.11
2806.211605	3846.12
2806.669333	3788.34
2807.127097	3674.41
2807.584899	3346.68
2808.042739	3421.8
2808.500616	3449.05
2808.958530	3520.87
2809.416482	3846.12
2809.874471	3771
2810.332497	3763.57
2810.790561	3324.39
2811.248662	3799.07
2811.706801	3390.43
2812.164976	3358.24
2812.623190	3541.51
2813.081440	3596.82
2813.539728	3547.28
2813.998054	3773.48
2814.456416	3501.05
2814.914816	3661.21
2815.373254	3529.12
2815.831729	3751.19
2816.290241	3827.14
2816.748791	3716.52
2817.207378	3383
2817.666002	3539.85
2818.124664	3444.09
2818.583363	3809.8
2819.042099	4002.97
2819.500873	4113.59
2819.959684	3682.67
2820.418533	3497.75
2820.877419	3878.32
2821.336342	3637.27
2821.795303	3426.76
2822.254301	3369.8
2822.713337	3602.59
2823.172410	3529.12
2823.631520	3572.05
2824.090667	3489.5
2824.549852	3329.35
2825.009075	3529.12
2825.468334	3548.11
2825.927631	4381.89
2826.386966	3543.16
2826.846338	3716.52
2827.305747	3358.24
2827.765194	3233.58
2828.224678	3360.71
2828.684199	3546.46
2829.143758	3443.27
2829.603354	3429.23
2830.062987	3420.15
2830.522658	3648
2830.982366	3527.47
2831.442112	3461.43
2831.901895	3501.05
2832.361715	3329.34
2832.821573	3428.41
2833.281468	3836.22
2833.741400	3509.31
2834.201370	3532.42
2834.661377	3965.82
2835.121422	3598.47
2835.581504	3381.35
2836.041623	3587.73
2836.501780	3290.54
2836.961974	3430.06
2837.422205	3286.42
2837.882474	3440.79
2838.342780	3928.68
2838.803124	3361.54
2839.263505	3567.1
2839.723923	3351.63
2840.184379	3728.07
2840.644872	3612.5
2841.105402	3674.41
2841.565970	3552.24
2842.026575	3979.86
2842.487218	3835.39
2842.947898	3511.79
2843.408615	3478.76
2843.869370	3682.67
2844.330162	3641.39
2844.790991	3896.48
2845.251858	3704.13
2845.712762	3532.42
2846.173704	3558.02
2846.634683	3470.51
2847.095699	3393.74
2847.556753	3378.05
2848.017844	4015.36
2848.478972	3762.75
2848.940138	4215.13
2849.401341	3593.51
2849.862582	3563.79
2850.323860	3760.27
2850.785175	3763.57
2851.246528	4061.59
2851.707918	3954.27
2852.169345	3310.36
2852.630810	3496.1
2853.092312	3454.82
2853.553852	3605.07
2854.015429	3666.16
2854.477043	3542.33
2854.938695	3515.09
2855.400384	3889.88
2855.862110	3747.06
2856.323874	3666.16
2856.785675	3516.74
2857.247514	3385.48
2857.709390	3281.46
2858.171303	3771
2858.633254	3589.38
2859.095242	3697.53
2859.557267	3598.47
2860.019330	3639.74
2860.481430	3452.35
2860.943568	3568.75
2861.405743	3675.24
2861.867955	3306.23
2862.330205	3580.3
2862.792492	3213.77
2863.254816	3645.52
2863.717178	3279.81
2864.179577	3431.71
2864.642014	3449.05
2865.104488	3992.24
2865.566999	3419.33
2866.029548	3477.94
2866.492134	3434.19
2866.954757	3839.52
2867.417418	3422.63
2867.880116	3510.13
2868.342852	3320.26
2868.805625	3362.36
2869.268435	3489.5
2869.731283	3460.6
2870.194168	3376.4
2870.657090	3324.39
2871.120050	3591.04
2871.583047	3293.02
2872.046082	3379.7
2872.509153	3657.9
2872.972263	3723.95
2873.435409	3813.93
2873.898593	3438.31
2874.361815	4064.06
2874.825074	3862.63
2875.288370	3343.38
2875.751703	3559.67
2876.215074	3401.16
2876.678483	3432.53
2877.141928	3487.02
2877.605411	3408.59
2878.068932	3512.61
2878.532490	3230.28
2878.996085	3111.4
2879.459717	3690.1
2879.923387	3780.91
2880.387095	3511.78
2880.850839	3555.54
2881.314621	3833.74
2881.778441	3613.32
2882.242298	3319.44
2882.706192	3244.31
2883.170123	3458.13
2883.634092	3639.74
2884.098099	3837.87
2884.562142	3880.79
2885.026223	3734.68
2885.490342	3450.7
2885.954497	4161.47
2886.418691	4006.27
2886.882921	4319.15
2887.347189	4058.28
2887.811494	3999.67
2888.275837	3849.42
2888.740217	4033.52
2889.204635	3909.69
2889.669089	4046.73
2890.133582	3900.61
2890.598111	3714.04
2891.062678	3610.02
2891.527282	3492.8
2891.991924	3595.16
2892.456603	3660.38
2892.921320	3519.21
2893.386073	3520.87
2893.850865	3433.36
2894.315693	3377.22
2894.780559	3435.01
2895.245462	3823.01
2895.710403	3592.69
2896.175381	3611.67
2896.640397	3425.1
2897.105449	3535.73
2897.570540	3409.42
2898.035667	3392.08
2898.500832	3580.3
2898.966034	3497.75
2899.431274	3545.63
2899.896551	3184.05
2900.361866	3525.82
2900.827217	3814.75
2901.292607	3205.52
2901.758033	3453.17
2902.223497	3648
2902.688999	3780.08
2903.154537	3206.34
2903.620113	3436.66
2904.085727	3448.22
2904.551378	3398.69
2905.017066	3514.26
2905.482791	3572.87
2905.948554	3507.66
2906.414355	3577
2906.880192	3845.3
2907.346067	3587.73
2907.811980	3692.58
2908.277930	3508.48
2908.743917	3480.42
2909.209942	3947.66
2909.676003	3512.61
2910.142103	3637.27
2910.608240	3526.65
2911.074414	3658.73
2911.540625	3953.44
2912.006874	3589.39
2912.473160	3845.3
2912.939484	3765.22
2913.405845	3287.24
2913.872243	3585.26
2914.338679	3287.24
2914.805152	3439.96
2915.271662	3457.3
2915.738210	3299.63
2916.204795	3308.71
2916.671418	3257.52
2917.138078	3313.66
2917.604775	3482.07
2918.071510	3538.2
2918.538282	3328.52
2919.005092	3453.17
2919.471938	3439.14
2919.938823	3563.79
2920.405744	3420.15
2920.872703	3698.35
2921.339700	3526.65
2921.806733	3466.38
2922.273804	3336.77
2922.740913	3662.03
2923.208059	3489.5
2923.675242	3384.65
2924.142463	3341.73
2924.609721	3659.55
2925.077016	3452.35
2925.544349	3325.22
2926.011719	3353.28
2926.479126	3359.06
2926.946571	3445.74
2927.414054	3720.64
2927.881573	3819.71
2928.349130	3718.17
2928.816725	3438.31
2929.284356	3567.1
2929.752025	3555.54
2930.219732	3532.42
2930.687476	3494.45
2931.155257	3495.27
2931.623076	3296.32
2932.090932	3320.26
2932.558825	3598.47
2933.026756	3344.2
2933.494724	3651.3
2933.962729	3453.17
2934.430772	3368.14
2934.898853	3600.94
2935.366970	3392.08
2935.835125	3285.59
2936.303318	3389.61
2936.771547	3691.75
2937.239815	3690.1
2937.708119	3457.3
2938.176461	3662.03
2938.644840	3771.83
2939.113257	3568.75
2939.581711	3896.48
2940.050202	3460.6
2940.518731	3593.51
2940.987297	3724.77
2941.455901	3370.62
2941.924542	3677.72
2942.393220	3718.17
2942.861936	3405.29
2943.330689	3381.35
2943.799479	3227.8
2944.268307	3455.65
2944.737172	3524.17
2945.206075	3722.29
2945.675015	3766.05
2946.143992	3720.64
2946.613007	3500.23
2947.082059	3664.51
2947.551148	3665.33
2948.020275	3230.28
2948.489439	3344.2
2948.958641	3631.49
2949.427880	3481.24
2949.897156	3487.02
2950.366470	3741.28
2950.835821	3396.21
2951.305209	3338.42
2951.774635	3702.48
2952.244098	3521.69
2952.713599	3673.59
2953.183137	4415.74
2953.652712	3600.12
2954.122325	3632.31
2954.591975	3540.68
2955.061662	3789.16
2955.531387	3585.26
2956.001149	3328.52
2956.470949	3239.36
2956.940786	3316.96
2957.410660	3356.59
2957.880572	3315.31
2958.350521	3526.64
2958.820507	3354.11
2959.290531	3870.89
2959.760593	3552.24
2960.230691	3631.49
2960.700827	3407.77
2961.171000	3473.81
2961.641211	3647.17
2962.111459	3645.52
2962.581745	3752.01
2963.052068	3508.48
2963.522428	3791.64
2963.992826	3552.24
2964.463261	3468.03
2964.933733	3411.07
2965.404243	3227.8
2965.874790	3646.35
2966.345374	3539.03
2966.815996	3311.18
2967.286655	3376.4
2967.757352	3119.66
2968.228086	3363.19
2968.698857	3230.28
2969.169666	3227.8
2969.640512	3632.31
2970.111396	3597.64
2970.582317	3520.04
2971.053275	3662.03
2971.524271	3415.2
2971.995304	3381.35
2972.466374	3464.73
2972.937482	3643.04
2973.408627	3351.63
2973.879810	3474.64
2974.351029	3709.09
2974.822287	3618.28
2975.293581	3964.17
2975.764913	3480.41
2976.236283	3640.57
2976.707690	3748.71
2977.179134	3672.76
2977.650615	3453.17
2978.122134	3347.51
2978.593691	3757.79
2979.065284	3815.58
2979.536915	3841.17
2980.008584	3870.06
2980.480290	3385.48
2980.952033	3435.01
2981.423813	3305.4
2981.895631	3210.47
2982.367487	3637.27
2982.839379	3458.13
2983.311309	3962.52
2983.783277	3583.61
2984.255282	3381.35
2984.727324	3418.5
2985.199404	3615.8
2985.671520	3806.5
2986.143675	3370.62
2986.615867	3539.03
2987.088096	3487.02
2987.560362	3623.23
2988.032666	3594.34
2988.505007	3605.07
2988.977386	3593.51
2989.449802	3742.11
2989.922255	3475.46
2990.394746	3774.3
2990.867274	3774.3
2991.339839	3437.49
2991.812442	3700.01
2992.285083	3508.48
2992.757760	3759.44
2993.230475	3868.41
2993.703228	3525.82
2994.176017	3415.2
2994.648845	3529.12
2995.121709	3661.21
2995.594611	3561.32
2996.067550	3485.37
2996.540527	3572.05
2997.013541	3500.23
2997.486592	3412.72
2997.959681	4060.76
2998.432807	3722.29
2998.905971	3512.61
2999.379172	3726.42
2999.852410	3283.11
3000.325686	3667.81
3000.798999	3545.63
3001.272349	3298.8
3001.745737	3492.8
3002.219162	3632.31
3002.692625	3470.51
3003.166125	3809.8
3003.639662	3435.01
3004.113236	3403.64
3004.586849	3334.3
3005.060498	3444.92
3005.534185	3474.64
3006.007909	3449.05
3006.481671	3449.87
3006.955470	3449.87
3007.429306	3482.89
3007.903180	3662.86
3008.377091	3472.16
3008.851039	3623.23
3009.325025	3675.24
3009.799048	3867.59
3010.273109	3827.14
3010.747207	3320.26
3011.221342	3687.62
3011.695515	3768.52
3012.169725	3829.61
3012.643972	3637.27
3013.118257	3505.18
3013.592580	3504.36
3014.066939	3543.16
3014.541336	3403.64
3015.015771	3455.65
3015.490242	3483.72
3015.964751	3447.39
3016.439298	3407.77
3016.913882	3517.56
3017.388503	3329.34
3017.863162	3254.22
3018.337858	3646.35
3018.812591	3661.21
3019.287362	3521.69
3019.762170	3418.5
3020.237016	3692.58
3020.711899	3745.41
3021.186819	3747.06
3021.661777	3813.1
3022.136772	3705.78
3022.611804	3713.21
3023.086874	3714.86
3023.561981	3568.75
3024.037126	3446.57
3024.512307	3770.17
3024.987527	3602.59
3025.462783	3346.68
3025.938078	3346.68
3026.413409	3393.73
3026.888778	3448.22
3027.364184	3598.47
3027.839628	3584.43
3028.315109	3679.37
3028.790627	3410.25
3029.266183	3571.22
3029.741776	3560.49
3030.217406	3328.52
3030.693074	3749.54
3031.168779	3495.27
3031.644522	3536.55
3032.120302	3776.78
3032.596119	3486.19
3033.071974	3765.22
3033.547866	3723.12
3034.023796	3723.12
3034.499762	3485.37
3034.975767	3557.19
3035.451808	3335.12
3035.927887	3522.52
3036.404004	3738.8
3036.880158	3891.53
3037.356349	3622.41
3037.832577	3687.62
3038.308843	3371.45
3038.785146	3374.75
3039.261487	3522.52
3039.737865	3533.25
3040.214281	3444.09
3040.690733	3797.42
3041.167223	3759.44
3041.643751	3477.11
3042.120316	3464.73
3042.596918	3473.81
3043.073558	3891.53
3043.550235	3533.25
3044.026949	3657.9
3044.503701	3703.31
3044.980491	3494.45
3045.457317	3625.71
3045.934181	3611.67
3046.411082	3593.51
3046.888021	3815.58
3047.364997	3386.31
3047.842011	3245.14
3048.319062	3466.38
3048.796150	3252.57
3049.273275	3582.78
3049.750438	3658.73
3050.227639	3944.36
3050.704876	3443.27
3051.182152	3313.66
3051.659464	3581.13
3052.136814	3039.58
3052.614201	3346.68
3053.091626	3571.22
3053.569088	3414.37
3054.046587	3378.05
3054.524124	3423.45
3055.001698	3255.05
3055.479310	3332.65
3055.956959	3293.02
3056.434645	3415.2
3056.912369	3136.17
3057.390130	3473.81
3057.867928	3303.75
3058.345764	3380.53
3058.823637	3330.17
3059.301548	3451.52
3059.779496	3620.75
3060.257481	3258.35
3060.735504	3523.34
3061.213564	3535.72
3061.691661	3324.39
3062.169796	3274.03
3062.647968	3396.21
3063.126178	3652.95
3063.604425	3535.72
3064.082709	3599.29
3064.561031	3636.44
3065.039390	3444.09
3065.517786	3454
3065.996220	3539.03
3066.474692	3362.36
3066.953200	3401.16
3067.431746	3473.81
3067.910330	3553.89
3068.388950	3652.95
3068.867608	3944.36
3069.346304	4000.5
3069.825037	3652.12
3070.303807	3339.25
3070.782615	3584.43
3071.261460	3370.62
3071.740342	3425.1
3072.219262	3549.76
3072.698219	3375.57
3073.177214	3244.31
3073.656246	3295.5
3074.135315	3364.01
3074.614422	3384.65
3075.093566	3286.42
3075.572747	3217.07
3076.051966	3613.32
3076.531222	3326.04
3077.010516	3710.74
3077.489847	3920.42
3077.969215	3399.51
3078.448621	3578.65
3078.928064	3452.35
3079.407544	3309.53
3079.887062	3248.44
3080.366618	3463.08
3080.846210	3719.82
3081.325840	3529.12
3081.805508	3411.07
3082.285212	3491.97
3082.764954	3406.12
3083.244734	3500.23
3083.724551	3480.41
3084.204405	3585.26
3084.684297	3503.53
3085.164226	3726.42
3085.644192	3485.37
3086.124196	3723.12
3086.604237	3470.51
3087.084316	3304.58
3087.564432	3989.76
3088.044585	3557.19
3088.524776	3510.13
3089.005004	3327.69
3089.485269	3393.73
3089.965572	3201.39
3090.445912	3452.35
3090.926290	3294.67
3091.406705	3364.02
3091.887157	3405.29
3092.367647	3624.06
3092.848174	3426.76
3093.328738	3455.65
3093.809340	3970.78
3094.289979	3458.13
3094.770656	3520.04
3095.251370	3429.23
3095.732121	3560.49
3096.212910	3785.03
3096.693736	3463.08
3097.174600	3373.1
3097.655501	3533.25
3098.136439	3680.19
3098.617415	3403.64
3099.098428	3429.23
3099.579478	3349.16
3100.060566	3124.61
3100.541691	3300.45
3101.022854	3333.47
3101.504054	3593.51
3101.985291	3449.04
3102.466566	3317.79
3102.947878	3266.6
3103.429227	3598.46
3103.910614	3396.21
3104.392038	3648
3104.873500	3621.58
3105.354999	3353.28
3105.836535	3624.06
3106.318109	3684.32
3106.799720	3441.61
3107.281368	3553.06
3107.763054	3913.82
3108.244777	3879.14
3108.726538	3641.39
3109.208336	3866.76
3109.690172	3781.73
3110.172044	3662.03
3110.653954	3923.72
3111.135902	3552.24
3111.617887	3585.26
3112.099909	3391.26
3112.581969	3406.94
3113.064066	3493.62
3113.546200	3316.14
3114.028372	3729.72
3114.510581	3422.63
3114.992828	3472.16
3115.475112	3731.37
3115.957433	3729.72
3116.439792	3521.69
3116.922188	3685.15
3117.404621	3615.8
3117.887092	3333.47
3118.369600	3767.7
3118.852146	3492.8
3119.334729	3794.11
3119.817349	3885.75
3120.300007	3773.48
3120.782702	3496.1
3121.265435	3461.43
3121.748205	3690.1
3122.231012	3483.72
3122.713857	3576.18
3123.196739	3426.76
3123.679658	3867.59
3124.162615	3973.25
3124.645609	3748.71
3125.128640	3974.08
3125.611709	3908.04
3126.094816	3462.25
3126.577959	3539.85
3127.061140	3504.35
3127.544359	3383
3128.027615	3303.75
3128.510908	3430.06
3128.994239	3379.7
3129.477606	3553.06
3129.961012	3453.17
3130.444455	3572.87
3130.927935	3453.17
3131.411452	3138.65
3131.895007	3452.35
3132.378599	3477.94
3132.862229	3545.63
3133.345896	3107.28
3133.829600	3616.63
3134.313342	3576.18
3134.797121	3405.29
3135.280938	3699.18
3135.764792	3305.4
3136.248683	3435.01
3136.732612	3993.07
3137.216578	3287.24
3137.700581	3320.26
3138.184622	3646.34
3138.668700	3512.61
3139.152816	3360.71
3139.636969	3294.67
3140.121159	3578.65
3140.605387	3681.02
3141.089652	3533.25
3141.573954	3607.55
3142.058294	3734.68
3142.542671	3296.32
3143.027086	3159.28
3143.511538	3481.24
3143.996027	3189
3144.480554	3193.96
3144.965118	3297.97
3145.449720	3321.91
3145.934359	3715.69
3146.419035	3371.44
3146.903749	3561.32
3147.388500	3711.56
3147.873288	3927.02
3148.358114	3599.29
3148.842977	3412.72
3149.327878	3298.8
3149.812815	3283.11
3150.297791	3618.28
3150.782803	3227.8
3151.267854	3433.36
3151.752941	3599.29
3152.238066	3242.66
3152.723228	3373.09
3153.208428	3326.04
3153.693665	3336.77
3154.178939	3570.4
3154.664251	3458.12
3155.149600	3655.42
3155.634986	3640.57
3156.120410	3282.29
3156.605872	3275.68
3157.091370	3152.68
3157.576906	3402.81
3158.062480	3358.24
3158.548090	3323.56
3159.033739	3579.48
3159.519424	3412.72
3160.005147	3610.02
3160.490907	3251.74
3160.976705	3259.17
3161.462540	3409.42
3161.948413	3385.48
3162.434323	3389.61
3162.920270	3423.45
3163.406254	3500.23
3163.892276	3479.59
3164.378336	3176.62
3164.864432	3334.29
3165.350567	3290.54
3165.836738	3360.71
3166.322947	3298.8
3166.809193	3295.5
3167.295477	3534.07
3167.781798	3387.13
3168.268156	3535.72
3168.754552	3597.64
3169.240985	3353.28
3169.727456	3284.76
3170.213964	3252.57
3170.700509	3410.24
3171.187092	3495.27
3171.673712	3398.69
3172.160369	3719.82
3172.647064	3475.46
3173.133796	3622.4
3173.620566	3389.6
3174.107373	3557.19
3174.594217	3356.58
3175.081099	3312.01
3175.568018	3624.88
3176.054975	3415.2
3176.541969	3439.14
3177.029000	3444.91
3177.516068	3728.07
3178.003174	3364.01
3178.490318	3637.26
3178.977499	3473.81
3179.464717	4169.73
3179.951972	3540.68
3180.439265	3505.18
3180.926596	3372.27
3181.413963	3358.23
3181.901368	3397.86
3182.388811	3343.38
3182.876291	3499.4
3183.363808	3456.47
3183.851363	3452.34
3184.338955	3319.43
3184.826584	3231.1
3185.314251	3149.38
3185.801955	3176.62
3186.289696	3082.51
3186.777475	3473.81
3187.265291	3134.52
3187.753145	3067.65
3188.241036	3115.53
3188.728965	3422.63
3189.216930	3208.81
3189.704934	3366.49
3190.192974	3343.37
3190.681052	3546.45
3191.169167	3581.13
3191.657320	3496.1
3192.145510	3633.96
3192.633738	3260
3193.122002	3477.11
3193.610305	3477.11
3194.098644	3265.78
3194.587021	3616.62
3195.075436	3470.51
3195.563887	3391.26
3196.052377	3403.64
3196.540903	3360.71
3197.029467	3607.54
3197.518068	3286.41
3198.006707	3512.61
3198.495383	3315.31
3198.984096	3655.42
3199.472847	3533.25
3199.961635	3583.6
3200.450461	3268.25
3200.939324	3458.12
3201.428224	3288.06
3201.917162	3482.06
3202.406137	3155.16
3202.895150	3477.94
3203.384199	3264.12
3203.873287	3359.06
3204.362411	3072.6
3204.851573	3163.41
3205.340773	3671.11
3205.830009	3483.71
3206.319284	3082.51
3206.808595	3487.02
3207.297944	3728.9
3207.787330	3312.01
3208.276754	3728.07
3208.766215	3496.1
3209.255713	3530.77
3209.745249	3669.46
3210.234823	3696.7
3210.724433	3640.56
3211.214081	3542.33
3211.703766	3304.58
3212.193489	3917.12
3212.683249	3843.64
3213.173047	3825.48
3213.662882	3493.62
3214.152754	3471.33
3214.642664	3439.14
3215.132611	4057.45
3215.622595	3429.23
3216.112617	3917.94
3216.602676	3556.36
3217.092772	3645.52
3217.582906	3610.02
3218.073078	3375.57
3218.563286	3300.45
3219.053532	3254.22
3219.543816	3257.52
3220.034137	3596.81
3220.524495	3224.5
3221.014891	3201.38
3221.505324	3462.25
3221.995794	3388.78
3222.486302	3098.19
3222.976847	3335.95
3223.467429	3460.6
3223.958049	3308.7
3224.448706	3361.54
3224.939401	3480.41
3225.430133	3439.14
3225.920903	3516.74
3226.411709	3472.16
3226.902554	3338.42
3227.393435	3455.65
3227.884354	3364.01
3228.375310	3311.18
3228.866304	3306.23
3229.357335	3133.69
3229.848404	3377.22
3230.339510	3759.44
3230.830653	3275.68
3231.321833	3494.45
3231.813051	3331.82
3232.304307	3295.49
3232.795600	3386.3
3233.286930	3595.99
3233.778297	3572.05
3234.269702	3637.26
3234.761145	3377.22
3235.252624	3430.88
3235.744141	3505.18
3236.235696	3457.3
3236.727288	3287.24
3237.218917	3512.61
3237.710583	3329.34
3238.202287	3675.24
3238.694029	3653.77
3239.185807	3393.73
3239.677624	3541.5
3240.169477	3610.02
3240.661368	3274.03
3241.153296	3213.77
3241.645262	3127.09
3242.137265	3244.31
3242.629305	3304.58
3243.121383	3388.78
3243.613498	3266.6
3244.105651	3593.51
3244.597841	3122.13
3245.090068	3413.55
3245.582333	3552.23
3246.074635	3574.52
3246.566974	3451.52
3247.059351	3627.36
3247.551766	3644.69
3248.044217	3483.71
3248.536706	3564.62
3249.029233	3403.64
3249.521796	3244.31
3250.014398	3200.56
3250.507036	3283.11
3250.999712	3463.08
3251.492425	3813.1
3251.985176	3103.15
3252.477964	3641.39
3252.970789	3298.8
3253.463652	3116.36
3253.956553	3491.14
3254.449490	3192.3
3254.942465	3117.18
3255.435477	3187.35
3255.928527	3329.34
3256.421614	3102.32
3256.914739	3338.42
3257.407901	3391.26
3257.901100	3171.67
3258.394337	3252.57
3258.887611	3358.23
3259.380922	3416.02
3259.874271	3417.67
3260.367657	3397.03
3260.861081	3275.68
3261.354542	3367.32
3261.848040	3284.76
3262.341576	3325.21
3262.835149	3204.69
3263.328759	3618.28
3263.822407	3417.67
3264.316092	3385.48
3264.809815	3636.44
3265.303575	3508.48
3265.797373	3417.67
3266.291207	3491.14
3266.785079	3351.63
3267.278989	3285.59
3267.772936	3310.35
3268.266920	3362.36
3268.760942	3756.14
3269.255001	3656.25
3269.749097	3648.82
3270.243231	3484.54
3270.737403	3022.25
3271.231611	3116.35
3271.725857	3218.72
3272.220141	3398.68
3272.714461	3140.3
3273.208819	3482.89
3273.703215	3528.29
3274.197648	3542.33
3274.692118	3370.62
3275.186626	3118.01
3275.681171	3185.7
3276.175753	3180.75
3276.670373	3078.38
3277.165030	3394.56
3277.659725	3336.77
3278.154457	2954.55
3278.649226	3111.4
3279.144033	3106.45
3279.638877	3445.74
3280.133759	3178.27
3280.628678	3499.4
3281.123634	3545.63
3281.618627	3466.38
3282.113658	3617.45
3282.608727	3351.63
3283.103833	3109.75
3283.598976	3461.42
3284.094156	3453.17
3284.589374	3359.06
3285.084630	3314.48
3285.579922	3416.02
3286.075253	3510.96
3286.570620	3576.17
3287.066025	3495.27
3287.561467	3586.9
3288.056947	3530.77
3288.552464	3564.61
3289.048018	3587.73
3289.543610	3423.45
3290.039239	3306.23
3290.534906	3127.09
3291.030610	3314.48
3291.526351	3413.54
3292.022130	3470.5
3292.517946	3425.1
3293.013799	3018.12
3293.509690	3400.34
3294.005618	3410.24
3294.501584	3400.34
3294.997587	3332.64
3295.493627	3095.72
3295.989705	3284.76
3296.485820	3390.43
3296.981973	3149.38
3297.478163	3056.09
3297.974390	3325.21
3298.470655	3206.34
3298.966957	3514.26
3299.463296	3437.48
3299.959673	3527.47
3300.456087	3464.73
3300.952539	4030.21
3301.449028	3502.7
3301.945554	3309.53
3302.442118	3341.72
3302.938719	3440.79
3303.435358	3282.28
3303.932034	3652.12
3304.428747	3272.38
3304.925498	3184.05
3305.422286	3302.1
3305.919111	3437.48
3306.415974	3267.43
3306.912874	3350.8
3307.409812	3276.51
3307.906787	3252.57
3308.403799	3305.4
3308.900849	3191.48
3309.397936	3342.55
3309.895060	3521.69
3310.392222	3204.69
3310.889421	3177.44
3311.386658	3125.44
3311.883932	3394.56
3312.381244	3410.24
3312.878592	3189
3313.375979	3331.82
3313.873402	3237.71
3314.370863	3404.46
3314.868362	3252.57
3315.365897	3237.71
3315.863470	3541.5
3316.361081	3118.01
3316.858729	3154.33
3317.356414	3347.5
3317.854137	3337.6
3318.351897	3333.47
3318.849694	3204.69
3319.347529	3260
3319.845401	3397.03
3320.343311	3652.12
3320.841258	3494.45
3321.339242	3341.72
3321.837264	3241.01
3322.335323	3567.09
3322.833419	3429.23
3323.331553	3444.09
3323.829724	3315.31
3324.327933	3072.6
3324.826179	3617.45
3325.324462	3485.36
3325.822783	3226.15
3326.321141	3543.98
3326.819537	3485.36
3327.317970	3355.76
3327.816440	3498.57
3328.314948	3390.43
3328.813493	3373.09
3329.312075	3284.76
3329.810695	3592.68
3330.309353	3163.41
3330.808047	3448.22
3331.306779	3385.48
3331.805549	3434.18
3332.304355	3078.38
3332.803200	3458.12
3333.302081	3233.58
3333.801000	3322.74
3334.299956	3472.16
3334.798950	3249.26
3335.297981	3128.74
3335.797050	3095.72
3336.296155	3321.09
3336.795299	3098.19
3337.294479	3126.26
3337.793697	3055.27
3338.292953	3184.05
3338.792245	3500.22
3339.291576	3187.35
3339.790943	3125.44
3340.290348	3346.68
3340.789790	3232.75
3341.289270	3239.36
3341.788787	3310.35
3342.288342	3346.68
3342.787934	3239.36
3343.287563	3435.01
3343.787229	3393.73
3344.286933	3539.02
3344.786675	3585.25
3345.286454	3636.44
3345.786270	3300.45
3346.286123	3490.32
3346.786014	3295.49
3347.285942	3265.78
3347.785908	3579.47
3348.285911	3313.66
3348.785952	3593.51
3349.286030	3244.31
3349.786145	3244.31
3350.286297	3197.26
3350.786487	3131.21
3351.286715	3249.26
3351.786980	3099.02
3352.287282	3212.12
3352.787621	3189
3353.287998	3157.63
3353.788412	3040.41
3354.288864	3168.36
3354.789353	3168.36
3355.289880	3324.39
3355.790443	3469.68
3356.291045	3293.02
3356.791683	3533.25
3357.292359	3250.09
3357.793073	3562.96
3358.293823	3550.58
3358.794612	3299.62
3359.295437	3299.62
3359.796300	3298.8
3360.297200	3284.76
3360.798138	3568.74
3361.299113	3213.77
3361.800126	3046.19
3362.301175	3276.51
3362.802263	3221.2
3363.303387	3125.44
3363.804549	3478.76
3364.305749	3152.68
3364.806985	2990.05
3365.308260	3146.9
3365.809571	3170.84
3366.310920	3092.42
3366.812306	3269.08
3367.313730	3278.16
3367.815191	3153.5
3368.316690	3092.42
3368.818225	3310.35
3369.319799	3111.4
3369.821409	3088.29
3370.323057	3226.98
3370.824743	3265.78
3371.326465	4016.18
3371.828226	3347.5
3372.330023	3618.28
3372.831858	3473.81
3373.333730	3447.39
3373.835640	3347.5
3374.337587	3211.29
3374.839572	3434.18
3375.341593	3237.71
3375.843653	3189
3376.345749	3444.91
3376.847883	3436.66
3377.350055	3384.65
3377.852263	3360.71
3378.354510	3377.22
3378.856793	3468.85
3379.359114	3370.62
3379.861472	3215.42
3380.363868	3422.63
3380.866301	3326.04
3381.368772	3324.39
3381.871279	2926.48
3382.373825	3226.15
3382.876407	3278.98
3383.379027	3416.85
3383.881685	3364.01
3384.384379	3496.92
3384.887112	3435.01
3385.389881	3194.78
3385.892688	3453.17
3386.395532	3150.2
3386.898414	3363.19
3387.401333	3356.58
3387.904290	3356.58
3388.407284	3619.1
3388.910315	3912.16
3389.413383	3404.46
3389.916489	3697.53
3390.419633	3207.16
3390.922814	3376.4
3391.426032	3193.13
3391.929287	3439.14
3392.432580	3161.76
3392.935911	3403.64
3393.439278	3299.62
3393.942683	3143.6
3394.446126	3239.36
3394.949606	3008.21
3395.453123	3278.16
3395.956678	3452.34
3396.460270	3543.15
3396.963899	3362.36
3397.467566	3520.04
3397.971270	3146.07
3398.475012	3119.66
3398.978791	3344.2
3399.482607	3060.22
3399.986461	3372.27
3400.490352	3351.63
3400.994280	3197.26
3401.498246	3349.98
3402.002249	3360.71
3402.506290	3373.09
3403.010368	3237.71
3403.514483	3482.06
3404.018636	3022.25
3404.522826	3013.16
3405.027054	3158.46
3405.531319	3331.82
3406.035621	3227.8
3406.539961	3538.2
3407.044338	3022.25
3407.548753	3221.2
3408.053205	3472.98
3408.557694	3262.47
3409.062220	3231.1
3409.566784	3188.18
3410.071386	3491.97
3410.576025	3394.56
3411.080701	3353.28
3411.585415	3553.88
3412.090165	3162.58
3412.594954	3214.59
3413.099780	3256.69
3413.604643	3262.47
3414.109543	3273.21
3414.614481	3276.51
3415.119456	3340.07
3415.624469	3189
3416.129519	3164.24
3416.634607	3396.21
3417.139731	3195.61
3417.644894	3161.76
3418.150093	3634.78
3418.655330	3436.66
3419.160605	3178.27
3419.665916	3627.35
3420.171265	3542.33
3420.676652	3439.14
3421.182076	3392.08
3421.687537	3529.12
3422.193036	3631.48
3422.698572	3207.16
3423.204145	3624.88
3423.709756	3381.35
3424.215404	3189
3424.721090	3378.05
3425.226813	3330.17
3425.732573	3172.49
3426.238371	3241.01
3426.744206	3125.44
3427.250079	3117.18
3427.755989	3399.51
3428.261936	3470.51
3428.767921	3342.55
3429.273943	3573.7
3429.780002	3212.12
3430.286099	3137.82
3430.792234	3392.08
3431.298405	3350.8
3431.804614	3549.76
3432.310861	3368.14
3432.817144	3060.22
3433.323466	3245.96
3433.829824	3203.03
3434.336220	3452.34
3434.842653	3312
3435.349124	3337.6
3435.855632	3199.73
3436.362178	3092.41
3436.868761	3222.02
3437.375381	3562.14
3437.882038	3411.07
3438.388734	3314.48
3438.895466	3347.5
3439.402236	3224.5
3439.909043	3359.06
3440.415888	3637.26
3440.922769	3278.16
3441.429689	3330.17
3441.936646	3248.44
3442.443640	3200.56
3442.950671	3111.4
3443.457740	3080.03
3443.964846	3303.75
3444.471990	3156.81
3444.979171	3381.35
3445.486390	3098.19
3445.993645	3246.79
3446.500939	3293.02
3447.008269	3742.93
3447.515637	3423.45
3448.023043	3031.33
3448.530485	3204.69
3449.037965	2808.43
3449.545483	3227.8
3450.053038	3328.51
3450.560630	3249.26
3451.068260	3231.1
3451.575927	3162.58
3452.083631	3195.6
3452.591373	3281.46
3453.099153	3154.33
3453.606969	3363.19
3454.114823	3289.71
3454.622715	3291.37
3455.130643	3329.34
3455.638609	3425.1
3456.146613	3304.57
3456.654654	3512.61
3457.162732	3565.44
3457.670848	3507.65
3458.179001	3277.33
3458.687192	3448.22
3459.195419	3311.18
3459.703685	3444.91
3460.211987	3321.08
3460.720327	3330.99
3461.228705	3247.61
3461.737120	3491.14
3462.245572	3093.24
3462.754061	3401.99
3463.262588	3158.46
3463.771153	3172.49
3464.279754	3404.46
3464.788394	3448.22
3465.297070	3525.81
3465.805784	3176.62
3466.314535	3150.2
3466.823324	3183.22
3467.332150	3312.83
3467.841013	3218.72
3468.349914	3382.17
3468.858852	3219.54
3469.367828	3336.77
3469.876841	3709.08
3470.385891	3307.05
3470.894979	3368.14
3471.404104	3480.41
3471.913267	3359.06
3472.422467	3358.23
3472.931704	3368.14
3473.440979	3416.02
3473.950291	3135.34
3474.459640	3149.37
3474.969027	3385.48
3475.478451	3559.66
3475.987913	3178.27
3476.497412	3456.47
3477.006949	3296.32
3477.516522	3515.91
3478.026134	3309.53
3478.535782	3567.09
3479.045468	3236.05
3479.555191	3343.37
3480.064952	3286.41
3480.574750	3217.07
3481.084586	3371.44
3481.594459	3234.4
3482.104369	3518.38
3482.614317	3307.05
3483.124302	3275.68
3483.634324	3273.2
3484.144384	3193.13
3484.654481	3000.78
3485.164616	3266.6
3485.674788	3084.16
3486.184997	3517.56
3486.695244	3364.01
3487.205528	3467.2
3487.715849	3593.51
3488.226208	3234.4
3488.736605	3193.13
3489.247038	3269.9
3489.757509	3375.57
3490.268018	3473.81
3490.778564	3393.73
3491.289147	3393.73
3491.799768	3373.09
3492.310426	3206.34
3492.821121	3280.63
3493.331854	3193.13
3493.842624	3373.92
3494.353432	3173.31
3494.864276	3345.02
3495.375159	3296.32
3495.886079	3463.07
3496.397036	3338.42
3496.908030	3421.8
3497.419062	3339.25
3497.930131	3342.55
3498.441238	3174.14
3498.952382	3258.34
3499.463563	3406.94
3499.974782	3332.64
3500.486038	3763.57
3500.997332	3317.78
3501.508663	3678.54
3502.020031	3324.39
3502.531437	3231.1
3503.042880	3444.09
3503.554361	3388.78
3504.065879	3200.56
3504.577434	3440.78
3505.089027	3926.19
3505.600657	3422.62
3506.112324	3372.27
3506.624029	3277.33
3507.135771	3432.53
3507.647551	3324.39
3508.159368	3727.24
3508.671223	3567.09
3509.183114	3590.2
3509.695043	3531.59
3510.207010	3301.27
3510.719014	3500.22
3511.231055	3149.37
3511.743134	3098.19
3512.255250	3225.32
3512.767404	3368.14
3513.279595	3524.99
3513.791823	3289.71
3514.304089	3384.65
3514.816392	3577
3515.328732	3472.15
3515.841110	3215.42
3516.353525	3232.75
3516.865978	3227.8
3517.378468	3366.49
3517.890995	3142.77
3518.403560	3317.78
3518.916162	3377.22
3519.428802	3022.24
3519.941478	3370.61
3520.454193	3328.51
3520.966945	3353.28
3521.479734	3477.93
3521.992560	3567.09
3522.505424	3497.74
3523.018325	3457.29
3523.531264	3458.12
3524.044240	3243.48
3524.557253	3195.6
3525.070304	3188.17
3525.583392	3336.77
3526.096518	3487.84
3526.609681	3602.59
3527.122881	3343.37
3527.636119	3569.57
3528.149394	3360.71
3528.662707	3384.65
3529.176057	3516.73
3529.689444	3422.62
3530.202869	3170.01
3530.716331	3164.23
3531.229830	3081.68
3531.743367	3081.68
3532.256941	3398.68
3532.770553	3265.77
3533.284202	3231.1
3533.797888	3534.89
3534.311612	3667.8
3534.825373	3521.69
3535.339172	3208.81
3535.853008	3406.11
3536.366881	3181.57
3536.880792	3500.22
3537.394740	3212.11
3537.908725	3086.63
3538.422748	3431.7
3538.936809	3309.53
3539.450906	3221.19
3539.965041	3264.12
3540.479214	3186.52
3540.993424	3212.11
3541.507671	3392.08
3542.021955	3155.15
3542.536277	3200.56
3543.050637	3170.01
3543.565034	3189.82
3544.079468	3228.62
3544.593939	3035.45
3545.108448	3373.09
3545.622995	3568.74
3546.137578	3329.34
3546.652199	3430.05
3547.166858	3769.34
3547.681554	3213.76
3548.196287	3389.6
3548.711058	3338.42
3549.225866	3344.2
3549.740711	3557.18
3550.255594	3524.16
3550.770514	3584.43
3551.285472	3252.56
3551.800467	3295.49
3552.315499	3444.09
3552.830569	3428.4
3553.345676	3286.41
3553.860821	3228.62
3554.376002	3225.32
3554.891222	3229.45
3555.406478	3019.77
3555.921773	3244.31
3556.437104	3150.2
3556.952473	3110.57
3557.467879	3055.26
3557.983323	3141.94
3558.498804	3032.15
3559.014322	3069.3
3559.529878	3133.69
3560.045471	3435.01
3560.561102	3188.17
3561.076770	3392.08
3561.592475	3651.29
3562.108218	3455.64
3562.623998	3341.72
3563.139816	3405.29
3563.655670	3526.64
3564.171563	3305.4
3564.687492	3606.71
3565.203460	3330.16
3565.719464	3345.02
3566.235506	3359.06
3566.751585	3271.55
3567.267702	3334.29
3567.783856	3589.38
3568.300047	3431.7
3568.816276	3394.55
3569.332542	3525.81
3569.848846	3333.47
3570.365187	3331.81
3570.881565	3139.47
3571.397981	3314.48
3571.914434	3184.05
3572.430924	3343.37
3572.947452	3829.61
3573.464018	3333.47
3573.980620	3285.58
3574.497260	3089.11
3575.013938	3085.81
3575.530653	3007.38
3576.047405	3443.26
3576.564195	3073.42
3577.081022	3183.22
3577.597886	3345.02
3578.114788	3204.68
3578.631727	3137.82
3579.148704	2950.42
3579.665718	3269.07
3580.182769	3251.74
3580.699858	3411.06
3581.216984	3401.16
3581.734147	3298.79
3582.251348	3311.18
3582.768586	3208.81
3583.285862	3358.23
3583.803175	3191.47
3584.320526	3026.37
3584.837914	3490.31
3585.355339	3520.03
3585.872801	3458.12
3586.390301	3345.02
3586.907839	3247.61
3587.425414	3420.15
3587.943026	3372.27
3588.460675	3232.75
3588.978362	3313.65
3589.496087	3240.18
3590.013848	3334.29
3590.531648	3273.2
3591.049484	3230.27
3591.567358	3410.24
3592.085269	3246.79
3592.603218	3227.8
3593.121204	3258.34
3593.639227	3524.16
3594.157288	3160.11
3594.675387	3354.1
3595.193522	3195.6
3595.711695	3373.09
3596.229906	3222.02
3596.748153	3302.1
3597.266439	3263.3
3597.784761	3437.48
3598.303121	3483.71
3598.821518	3189
3599.339953	3171.66
3599.858425	3276.5
3600.376935	3579.47
3600.895482	3180.74
3601.414066	3228.62
3601.932688	3277.33
3602.451347	3042.05
3602.970043	2893.46
3603.488777	3017.29
3604.007548	3239.36
3604.526357	3175.79
3605.045203	3570.39
3605.564086	3108.1
3606.083007	3390.43
3606.601965	3201.38
3607.120961	3135.34
3607.639994	3413.54
3608.159064	3495.27
3608.678172	3217.07
3609.197317	3221.19
3609.716500	3471.33
3610.235720	3670.28
3610.754977	3337.59
3611.274272	3741.28
3611.793604	3479.58
3612.312973	3367.31
3612.832380	3358.23
3613.351824	3232.75
3613.871306	3227.8
3614.390825	3281.46
3614.910381	3435.01
3615.429975	3314.48
3615.949606	3153.5
3616.469275	3312
3616.988981	3289.71
3617.508724	3261.64
3618.028505	3152.68
3618.548323	3326.04
3619.068179	3463.9
3619.588072	2982.62
3620.108002	3218.72
3620.627970	3281.46
3621.147975	3278.16
3621.668017	3236.05
3622.188097	3421.8
3622.708214	3108.1
3623.228369	3137.82
3623.748561	3387.95
3624.268791	3201.38
3624.789057	3095.71
3625.309362	3198.08
3625.829703	3421.8
3626.350082	3356.58
3626.870499	3342.55
3627.390952	3231.1
3627.911443	3184.05
3628.431972	3302.92
3628.952538	3254.22
3629.473141	3506.83
3629.993782	3231.1
3630.514460	3590.2
3631.035176	3548.1
3631.555928	3174.14
3632.076719	3666.15
3632.597546	3298.79
3633.118411	3326.04
3633.639314	3307.05
3634.160254	3486.19
3634.681231	3609.19
3635.202246	3296.32
3635.723298	3290.54
3636.244387	3369.79
3636.765514	3329.34
3637.286678	3462.25
3637.807879	3509.3
3638.329118	3794.11
3638.850395	3636.43
3639.371708	3518.38
3639.893060	3379.7
3640.414448	3339.24
3640.935874	3177.44
3641.457337	3532.42
3641.978838	3406.11
3642.500376	3168.36
3643.021951	3045.36
3643.543564	3282.28
3644.065215	3170.01
3644.586902	3242.66
3645.108627	3476.28
3645.630390	3194.78
3646.152189	3117.18
3646.674027	3385.47
3647.195901	3137.82
3647.717813	3603.41
3648.239763	3294.67
3648.761749	3346.67
3649.283773	3093.24
3649.805835	3269.9
3650.327934	3218.72
3650.850070	3614.15
3651.372244	3522.51
3651.894455	3186.52
3652.416703	3498.57
3652.938989	3299.62
3653.461313	3179.09
3653.983673	3335.94
3654.506071	3303.75
3655.028507	3386.3
3655.550980	3353.28
3656.073490	3660.37
3656.596037	3462.25
3657.118622	3600.11
3657.641245	3308.7
3658.163904	3482.06
3658.686602	3247.61
3659.209336	3295.49
3659.732108	3525.81
3660.254917	3333.47
3660.777764	3394.55
3661.300648	3183.22
3661.823570	3304.57
3662.346529	3242.66
3662.869525	3028.02
3663.392559	3141.94
3663.915630	3695.87
3664.438738	3392.08
3664.961884	3288.06
3665.485067	3255.04
3666.008288	3435.01
3666.531546	3709.08
3667.054841	3391.25
3667.578174	3448.21
3668.101544	3294.67
3668.624952	3501.05
3669.148397	3343.37
3669.671879	3538.2
3670.195399	3175.79
3670.718956	3322.73
3671.242551	3397.03
3671.766183	3553.88
3672.289852	3568.74
3672.813559	3281.46
3673.337303	3248.44
3673.861084	3087.46
3674.384903	3348.33
3674.908759	3287.24
3675.432653	3311.18
3675.956584	3468.85
3676.480552	3167.54
3677.004558	3159.28
3677.528601	3343.37
3678.052682	3211.29
3678.576800	3128.74
3679.100955	3580.3
3679.625148	3208.81
3680.149378	3330.16
3680.673646	3549.75
3681.197951	3456.47
3681.722293	3544.8
3682.246673	3650.47
3682.771090	3558.01
3683.295545	3401.16
3683.820036	3546.45
3684.344566	3264.12
3684.869132	3495.27
3685.393736	3328.51
3685.918378	3714.03
3686.443057	3491.14
3686.967773	3423.45
3687.492527	3680.19
3688.017318	3302.1
3688.542146	3358.23
3689.067012	3362.36
3689.591915	3354.1
3690.116856	3366.49
3690.641834	3200.56
3691.166849	3193.13
3691.691902	3435.01
3692.216992	3316.13
3692.742120	3378.04
3693.267284	3320.26
3693.792487	3209.64
3694.317727	3344.2
3694.843004	3282.28
3695.368318	3330.99
3695.893670	3426.75
3696.419059	3332.64
3696.944486	3448.21
3697.469950	3481.23
3697.995451	3572.04
3698.520990	3376.39
3699.046567	3450.69
3699.572180	3124.61
3700.097831	3287.24
3700.623520	3163.41
3701.149245	3209.64
3701.675009	3355.76
3702.200809	3224.5
3702.726647	3306.22
3703.252523	3443.26
3703.778435	3248.44
3704.304385	3354.1
3704.830373	3029.67
3705.356398	3362.36
3705.882460	3056.09
3706.408560	3368.96
3706.934697	3203.03
3707.460872	3595.98
3707.987083	3411.07
3708.513333	3185.7
3709.039619	3024.72
3709.565943	3104.8
3710.092305	3088.28
3710.618704	3339.24
3711.145140	3462.25
3711.671614	3271.55
3712.198125	3070.12
3712.724673	3258.34
3713.251259	3491.14
3713.777882	3204.68
3714.304543	3157.63
3714.831240	3210.46
3715.357976	3038.75
3715.884749	3261.65
3716.411559	3124.61
3716.938406	3209.64
3717.465291	3182.39
3717.992213	3094.06
3718.519173	3753.66
3719.046170	3713.21
3719.573205	3204.68
3720.100277	3278.16
3720.627386	3074.25
3721.154533	3316.13
3721.681717	3407.76
3722.208938	3404.46
3722.736197	3402.81
3723.263493	3363.18
3723.790827	3236.05
3724.318198	3302.1
3724.845606	3186.52
3725.373052	3046.18
3725.900535	2800.18
3726.428056	3345.02
3726.955614	3023.07
3727.483209	3175.79
3728.010842	3186.52
3728.538512	3181.57
3729.066220	3362.36
3729.593964	3390.43
3730.121747	3353.28
3730.649566	3586.08
3731.177424	3418.49
3731.705318	3645.51
3732.233250	3445.74
3732.761219	3444.09
3733.289226	3501.87
3733.817270	3261.65
3734.345351	2990.05
3734.873470	3161.76
3735.401626	3343.37
3735.929820	3362.36
3736.458051	3219.54
3736.986320	3403.64
3737.514625	3099.02
3738.042969	3558.83
3738.571349	3609.19
3739.099767	3501.05
3739.628222	3553.88
3740.156715	3426.75
3740.685245	3444.09
3741.213813	3407.76
3741.742418	3360.71
3742.271060	3619.1
3742.799740	3934.45
3743.328457	3729.72
3743.857212	3415.19
3744.386003	3495.27
3744.914833	3268.25
3745.443699	3080.03
3745.972603	3349.15
3746.501545	3165.06
3747.030524	3207.99
3747.559540	3259.99
3748.088594	3605.89
3748.617685	3056.09
3749.146813	3218.72
3749.675979	3205.51
3750.205182	3360.71
3750.734423	3521.69
3751.263701	3286.41
3751.793016	3162.58
3752.322369	2952.07
3752.851759	3173.31
3753.381187	3077.55
3753.910651	2876.12
3754.440154	3264.95
3754.969694	3362.36
3755.499271	3150.2
3756.028885	3154.33
3756.558537	3160.93
3757.088226	3330.16
3757.617953	3025.54
3758.147717	3064.34
3758.677519	3254.22
3759.207357	3274.03
3759.737234	3174.14
3760.267147	3459.77
3760.797098	3636.43
3761.327087	3240.18
3761.857113	3432.53
3762.387176	3359.06
3762.917277	3350.8
3763.447415	3115.53
3763.977590	3273.2
3764.507803	3149.37
3765.038053	3380.52
3765.568340	3326.04
3766.098665	3230.27
3766.629028	3249.26
3767.159428	3163.41
3767.689865	3592.68
3768.220339	3419.32
3768.750851	3584.43
3769.281400	3218.72
3769.811987	3412.72
3770.342611	3630.65
3770.873273	3328.51
3771.403972	3455.64
3771.934708	3444.09
3772.465482	3449.86
3772.996293	3500.22
3773.527141	3317.78
3774.058027	3388.78
3774.588950	3265.77
3775.119911	3480.41
3775.650909	3436.66
3776.181944	3204.68
3776.713017	3150.2
3777.244127	3082.51
3777.775275	3160.1
3778.306460	3354.93
3778.837682	3246.79
3779.368942	3164.23
3779.900239	3291.36
3780.431574	3153.5
3780.962946	3050.31
3781.494355	3415.19
3782.025802	3242.66
3782.557286	3286.41
3783.088807	3290.54
3783.620366	3361.53
3784.151963	3274.03
3784.683596	3271.55
3785.215267	3339.24
3785.746976	3376.39
3786.278722	3083.33
3786.810505	3603.41
3787.342326	3424.27
3787.874184	3500.22
3788.406079	3042.05
3788.938012	3152.68
3789.469982	3283.93
3790.001990	3079.2
3790.534035	3080.85
3791.066117	3001.6
3791.598237	3285.58
3792.130394	3407.76
3792.662589	3312
3793.194821	3378.04
3793.727090	3350.8
3794.259397	3132.04
3794.791741	2885.2
3795.324123	3169.18
3795.856542	3387.95
3796.388998	3094.06
3796.921492	3180.74
3797.454023	3200.55
3797.986591	2965.28
3798.519197	3042.05
3799.051841	3287.23
3799.584521	3048.66
3800.117239	3133.69
3800.649995	3095.71
3801.182788	3144.42
3801.715618	2911.62
3802.248486	3087.46
3802.781391	3013.16
3803.314333	3293.01
3803.847313	3159.28
3804.380330	2954.55
3804.913385	3002.43
3805.446477	3075.07
3805.979606	2938.04
3806.512773	3086.63
3807.045977	3216.24
3807.579219	3488.66
3808.112498	3287.23
3808.645814	3238.53
3809.179168	3076.73
3809.712559	3203.03
3810.245987	3200.55
3810.779453	3115.53
3811.312957	3345.02
3811.846497	3228.62
3812.380076	3147.72
3812.913691	2964.45
3813.447344	3440.78
3813.981034	3517.56
3814.514762	3325.21
3815.048527	3510.13
3815.582330	3217.07
3816.116169	3393.73
3816.650047	3218.72
3817.183961	3213.76
3817.717913	3350.8
3818.251903	3210.46
3818.785930	3287.24
3819.319994	3590.2
3819.854096	3170.01
3820.388235	2999.13
3820.922411	3213.76
3821.456625	3265.77
3821.990876	3489.49
3822.525165	3444.91
3823.059491	3126.26
3823.593854	3240.18
3824.128255	3344.2
3824.662693	3201.38
3825.197168	3143.59
3825.731681	3089.11
3826.266232	3302.09
3826.800819	3261.64
3827.335445	3325.21
3827.870107	3187.35
3828.404807	3479.58
3828.939544	3049.48
3829.474319	2891.81
3830.009131	3112.22
3830.543981	3174.96
3831.078867	2988.4
3831.613792	3026.37
3832.148753	3352.45
3832.683752	3268.25
3833.218789	3005.73
3833.753863	2848.06
3834.288974	3032.97
3834.824123	3108.1
3835.359309	2894.29
3835.894532	3268.25
3836.429793	3227.8
3836.965091	3504.35
3837.500427	3124.61
3838.035800	3101.49
3838.571210	3057.74
3839.106658	3187.35
3839.642143	3082.5
3840.177666	2975.19
3840.713226	3215.41
3841.248823	3237.7
3841.784458	3180.74
3842.320130	3056.09
3842.855839	3113.88
3843.391586	3250.09
3843.927371	3127.08
3844.463192	3189
3844.999051	2950.42
3845.534948	2923.18
3846.070882	3229.45
3846.606853	3249.26
3847.142862	3208.81
3847.678908	3082.5
3848.214991	3090.76
3848.751112	3161.76
3849.287271	2982.62
3849.823466	2924
3850.359699	3094.89
3850.895970	3226.15
3851.432278	2988.39
3851.968623	3193.13
3852.505005	3226.15
3853.041425	3069.3
3853.577883	3107.27
3854.114378	3236.05
3854.650910	3061.04
3855.187479	3173.31
3855.724086	3188.17
3856.260731	3244.31
3856.797413	3208.81
3857.334132	3324.38
3857.870888	3533.24
3858.407682	3616.62
3858.944514	3297.14
3859.481382	3238.53
3860.018288	3401.16
3860.555232	3321.08
3861.092213	3054.44
3861.629231	3068.47
3862.166287	3515.08
3862.703380	3401.16
3863.240511	3301.27
3863.777678	3044.53
3864.314884	3321.08
3864.852126	3554.71
3865.389407	3063.52
3865.926724	3476.28
3866.464079	3035.45
3867.001471	3343.37
3867.538901	3337.59
3868.076368	3157.63
3868.613872	3429.23
3869.151414	3167.53
3869.688993	3052.79
3870.226610	3123.78
3870.764264	3120.48
3871.301955	2970.23
3871.839684	3481.23
3872.377450	3259.99
3872.915254	3316.95
3873.453095	3283.11
3873.990973	3158.45
3874.528889	3207.16
3875.066842	3089.11
3875.604833	3005.73
3876.142861	3217.07
3876.680926	3278.15
3877.219029	3130.39
3877.757169	3143.59
3878.295347	3183.22
3878.833561	3491.97
3879.371814	3126.26
3879.910104	3129.56
3880.448431	3568.74
3880.986795	3376.39
3881.525197	3123.78
3882.063636	3183.22
3882.602113	3236.88
3883.140627	3051.13
3883.679179	3014.81
3884.217767	2853.01
3884.756394	2946.29
3885.295057	2856.31
3885.833758	2914.1
3886.372497	2864.57
3886.911273	3124.61
3887.450086	2938.04
3887.988937	2833.2
3888.527825	3103.14
3889.066750	2852.18
3889.605713	3016.46
3890.144713	3135.34
3890.683751	3094.06
3891.222826	2908.32
3891.761938	3179.09
3892.301088	3135.34
3892.840275	3059.39
3893.379500	3200.55
3893.918762	3158.45
3894.458061	3291.36
3894.997398	3299.62
3895.536772	3123.78
3896.076183	3001.6
3896.615632	2948.77
3897.155119	3022.24
3897.694642	2838.15
3898.234204	3234.4
3898.773802	3177.44
3899.313438	2951.25
3899.853111	3073.42
3900.392822	3262.47
3900.932570	3068.47
3901.472356	3191.47
3902.012178	3120.48
3902.552039	3103.14
3903.091936	3073.42
3903.631872	2958.68
3904.171844	3501.05
3904.711854	2991.7
3905.251901	2927.31
3905.791986	3012.34
3906.332108	3089.11
3906.872267	3230.27
3907.412464	3423.45
3907.952698	2934.74
3908.492970	3031.32
3909.033279	2925.66
3909.573625	3436.66
3910.114009	3037.1
3910.654430	2943.82
3911.194889	2997.48
3911.735385	3060.22
3912.275918	2984.27
3912.816489	3363.18
3913.357097	3075.08
3913.897743	3235.23
3914.438426	3053.61
3914.979146	2880.25
3915.519904	2995
3916.060699	3005.73
3916.601532	3047.83
3917.142402	3251.74
3917.683309	3304.57
3918.224254	3086.63
3918.765236	3173.31
3919.306255	2907.49
3919.847312	3142.77
3920.388407	3141.12
3920.929538	3096.54
3921.470707	3124.61
3922.011914	2946.29
3922.553158	3155.15
3923.094439	3012.34
3923.635758	2987.57
3924.177114	3256.69
3924.718507	3395.38
3925.259938	3240.18
3925.801406	3022.24
3926.342912	3187.35
3926.884455	2957.03
3927.426036	3348.32
3927.967653	3083.33
3928.509309	3001.6
3929.051001	2938.04
3929.592731	3135.34
3930.134499	2914.1
3930.676304	3237.7
3931.218146	3278.98
3931.760025	3397.86
3932.301942	3218.72
3932.843897	3104.79
3933.385889	3096.54
3933.927918	3199.73
3934.469984	3108.1
3935.012088	3120.48
3935.554230	3495.27
3936.096409	3444.08
3936.638625	3374.74
3937.180878	3154.33
3937.723169	3130.39
3938.265498	3018.11
3938.807863	2963.63
3939.350266	3086.63
3939.892707	3081.68
3940.435185	3086.63
3940.977700	3044.53
3941.520253	2938.04
3942.062843	3496.92
3942.605471	3171.66
3943.148136	3081.68
3943.690838	2961.15
3944.233578	3213.76
3944.776355	3439.13
3945.319169	3288.06
3945.862021	3201.38
3946.404910	3167.53
3946.947837	3176.61
3947.490801	3402.81
3948.033802	3112.22
3948.576841	3127.91
3949.119918	3178.27
3949.663031	3055.26
3950.206182	3094.06
3950.749371	3038.75
3951.292597	3413.54
3951.835860	3467.2
3952.379160	3528.29
3952.922499	3331.81
3953.465874	3113.05
3954.009287	3222.84
3954.552737	3268.25
3955.096225	3185.7
3955.639750	3125.43
3956.183312	3018.11
3956.726912	3189
3957.270549	2997.48
3957.814224	3241.01
3958.357936	3009.03
3958.901685	3119.65
3959.445472	3214.59
3959.989296	3331.81
3960.533157	3112.22
3961.077056	2977.66
3961.620993	3016.46
3962.164967	3281.46
3962.708978	3125.43
3963.253026	3151.02
3963.797112	3184.87
3964.341235	3230.27
3964.885396	3136.16
3965.429594	3363.18
3965.973830	3447.39
3966.518103	3258.34
3967.062413	3474.63
3967.606761	3219.54
3968.151146	3137.81
3968.695568	3184.04
3969.240028	3100.67
3969.784526	3332.64
3970.329060	3026.37
3970.873632	3221.19
3971.418242	2916.57
3971.962889	3379.69
3972.507573	3410.24
3973.052295	3334.29
3973.597054	3127.08
3974.141850	3024.72
3974.686684	3083.33
3975.231555	3025.54
3975.776464	2834.02
3976.321410	3171.66
3976.866394	3152.67
3977.411414	3090.76
3977.956473	2979.31
3978.501568	3241.01
3979.046701	3273.2
3979.591872	2981.79
3980.137079	2983.44
3980.682325	3206.33
3981.227607	3431.7
3981.772927	2987.57
3982.318285	3142.77
3982.863680	2847.23
3983.409112	3176.61
3983.954581	3199.73
3984.500088	3067.64
3985.045633	3064.34
3985.591214	3116.35
3986.136834	3220.37
3986.682490	3022.24
3987.228184	3080.03
3987.773916	3099.84
3988.319684	3151.02
3988.865490	3121.3
3989.411334	3241
3989.957215	3401.16
3990.503133	3333.46
3991.049089	3025.54
3991.595082	3089.11
3992.141113	3249.26
3992.687181	3468.85
3993.233286	3042.05
3993.779429	3028.02
3994.325609	2991.7
3994.871826	3296.31
3995.418081	3081.68
3995.964374	3013.16
3996.510703	3202.2
3997.057070	3067.64
3997.603475	3062.69
3998.149917	3175.79
3998.696396	3343.37
3999.242913	3043.7
3999.789467	3351.63
4000.336058	3113.05
4000.882687	3175.79
4001.429353	3148.55
4001.976057	3297.14
4002.522798	3186.52
4003.069577	3090.76
4003.616392	3225.32
4004.163246	3109.75
4004.710136	3189
4005.257064	3051.13
4005.804030	3071.77
4006.351033	3300.44
4006.898073	3396.2
4007.445151	3336.77
4007.992266	3116.35
4008.539418	3169.18
4009.086608	3225.32
4009.633835	2844.75
4010.181100	2937.21
4010.728402	2957.02
4011.275741	3037.93
4011.823118	3178.27
4012.370532	3297.14
4012.917984	3117.18
4013.465473	2886.03
4014.012999	2980.96
4014.560563	3047.01
4015.108164	3274.03
4015.655803	3157.63
4016.203479	3428.4
4016.751192	3344.2
4017.298943	3164.23
4017.846731	3004.08
4018.394556	3213.76
4018.942419	3034.62
4019.490320	3120.48
4020.038258	3115.53
4020.586233	3133.69
4021.134245	2941.34
4021.682295	2898.41
4022.230383	2812.56
4022.778507	2795.22
4023.326669	2963.63
4023.874869	2910.8
4024.423106	3102.32
4024.971380	3012.33
4025.519692	2942.17
4026.068041	2914.1
4026.616428	2931.43
4027.164852	3036.28
4027.713313	3016.46
4028.261812	3252.56
4028.810348	3220.37
4029.358921	2953.72
4029.907532	3122.13
4030.456180	3230.27
4031.004866	3196.43
4031.553589	3223.67
4032.102350	3112.22
4032.651147	3430.88
4033.199983	3325.21
4033.748855	3021.42
4034.297766	3226.15
4034.846713	3198.08
4035.395698	3255.04
4035.944720	3084.16
4036.493780	3057.74
4037.042877	3207.16
4037.592011	3239.35
4038.141183	3022.24
4038.690392	2964.45
4039.239639	3154.33
4039.788923	2950.42
4040.338245	3018.11
4040.887603	3112.22
4041.437000	2979.31
4041.986433	2912.45
4042.535904	3075.07
4043.085413	2915.75
4043.634959	3126.26
4044.184542	2857.14
4044.734162	3340.89
4045.283820	3192.3
4045.833516	3387.12
4046.383249	3030.5
4046.933019	3258.34
4047.482826	3029.67
4048.032671	2995
4048.582554	3217.06
4049.132474	3086.63
4049.682431	3279.8
4050.232425	3147.72
4050.782457	3176.61
4051.332527	3033.8
4051.882634	3479.58
4052.432778	3093.24
4052.982959	3255.86
4053.533178	3474.63
4054.083435	3001.6
4054.633728	3170.01
4055.184060	3284.76
4055.734428	3184.04
4056.284834	3156.8
4056.835278	3103.14
4057.385758	3017.29
4057.936276	2883.55
4058.486832	2975.19
4059.037425	2997.48
4059.588055	2801
4060.138723	3226.97
4060.689428	3104.79
4061.240171	2876.12
4061.790951	3167.53
4062.341768	2873.65
4062.892623	2961.15
4063.443515	2915.75
4063.994444	3265.77
4064.545411	3041.23
4065.096416	3168.36
4065.647457	2953.72
4066.198536	3110.57
4066.749653	2925.65
4067.300807	2937.21
4067.851998	3274.03
4068.403227	2914.1
4068.954493	3021.42
4069.505797	3400.33
4070.057137	3256.69
4070.608516	3079.2
4071.159931	3094.06
4071.711384	3349.97
4072.262875	3152.67
4072.814403	3154.33
4073.365968	3082.5
4073.917571	3370.61
4074.469211	2987.57
4075.020888	3097.36
4075.572603	3174.14
4076.124356	3097.36
4076.676145	3184.04
4077.227972	3272.38
4077.779837	2934.74
4078.331739	3082.5
4078.883678	2967.76
4079.435655	3123.78
4079.987669	3143.59
4080.539720	2950.42
4081.091809	3099.01
4081.643935	3453.99
4082.196099	2911.62
4082.748300	3059.39
4083.300538	3082.5
4083.852814	3286.41
4084.405127	3283.11
4084.957478	3234.4
4085.509866	3102.32
4086.062292	3255.04
4086.614754	3045.36
4087.167255	3277.33
4087.719792	3005.73
4088.272367	3200.55
4088.824980	3294.66
4089.377630	3110.57
4089.930317	3099.01
4090.483041	3035.45
4091.035803	3076.73
4091.588603	3061.04
4092.141440	3430.88
4092.694314	3068.47
4093.247225	3234.4
4093.800174	3054.44
4094.353161	3135.34
4094.906185	3007.38
4095.459246	3285.58
4096.012344	3174.14
4096.565480	3210.46
4097.118654	2942.16
4097.671865	3056.09
4098.225113	2969.41
4098.778398	3131.21
4099.331721	2958.68
4099.885082	2813.38
4100.438480	2929.78
4100.991915	2914.1
4101.545387	2787.79
4102.098897	3408.59
4102.652445	2849.71
4103.206030	3250.09
4103.759652	3289.71
4104.313311	3567.09
4104.867008	3091.58
4105.420743	2955.37
4105.974514	3039.58
4106.528324	3167.53
4107.082170	2781.19
4107.636054	3173.31
4108.189975	2999.13
4108.743934	2660.66
4109.297930	2898.41
4109.851964	2791.09
4110.406035	2991.7
4110.960143	2702.76
4111.514289	2849.71
4112.068472	2961.15
4112.622693	2894.28
4113.176951	2795.22
4113.731246	3086.63
4114.285579	2919.05
4114.839949	2948.77
4115.394356	3094.89
4115.948801	2956.2
4116.503284	3283.93
4117.057803	3124.61
4117.612361	2929.78
4118.166955	3127.08
4118.721587	2910.8
4119.276256	2857.14
4119.830963	2974.36
4120.385707	3103.14
4120.940489	3146.9
4121.495308	3186.52
4122.050164	3122.13
4122.605058	2950.42
4123.159989	3046.18
4123.714957	2864.57
4124.269963	2878.6
4124.825007	3098.19
4125.380087	2812.56
4125.935205	3029.67
4126.490361	2910.8
4127.045554	3019.76
4127.600784	3012.33
4128.156052	3005.73
4128.711357	2952.07
4129.266699	3021.42
4129.822079	3056.09
4130.377497	3122.96
4130.932951	3104.79
4131.488443	3173.31
4132.043973	3214.59
4132.599540	3230.27
4133.155144	3217.07
4133.710786	3047.01
4134.266465	3047.83
4134.822181	3303.75
4135.377935	3106.44
4135.933727	3072.6
4136.489555	2915.75
4137.045421	2765.5
4137.601325	3068.47
4138.157266	3367.31
4138.713244	3197.25
4139.269260	3005.73
4139.825313	3003.25
4140.381403	3172.49
4140.937531	3041.23
4141.493696	3030.5
4142.049899	3270.72
4142.606139	3376.39
4143.162417	3112.22
4143.718732	3329.34
4144.275084	3360.71
4144.831473	3194.78
4145.387901	3279.81
4145.944365	3162.58
4146.500867	3038.75
4147.057406	3042.05
4147.613983	3033.8
4148.170597	3070.12
4148.727248	2911.62
4149.283937	3081.68
4149.840663	2765.5
4150.397427	2997.48
4150.954228	2903.37
4151.511067	2879.43
4152.067943	2860.44
4152.624856	3022.24
4153.181806	3143.59
4153.738794	3199.73
4154.295820	3103.14
4154.852883	3040.4
4155.409983	3290.54
4155.967121	3139.47
4156.524296	3144.42
4157.081508	3230.27
4157.638758	3084.16
4158.196045	3104.79
4158.753370	3198.08
4159.310732	2891.81
4159.868131	3009.03
4160.425568	3062.69
4160.983043	3206.33
4161.540554	3030.5
4162.098103	2806.78
4162.655690	3181.57
4163.213314	3386.3
4163.770975	2988.39
4164.328673	2941.34
4164.886409	2958.68
4165.444183	3230.27
4166.001994	3307.05
4166.559842	3367.31
4167.117728	3326.03
4167.675651	3132.04
4168.233611	3065.99
4168.791609	3170.84
4169.349644	3316.13
4169.907717	3357.4
4170.465827	3316.13
4171.023974	3286.41
4171.582159	3085.81
4172.140381	3115.53
4172.698641	2891.81
4173.256938	3092.41
4173.815272	3148.55
4174.373644	3114.7
4174.932054	3082.5
4175.490500	2934.74
4176.048984	2886.03
4176.607506	3122.96
4177.166064	2848.05
4177.724661	3040.4
4178.283294	3107.27
4178.841965	3157.63
4179.400674	3327.69
4179.959420	3091.59
4180.518203	3157.63
4181.077023	3185.7
4181.635881	3100.67
4182.194777	3079.2
4182.753710	3203.86
4183.312680	3151.02
4183.871688	3156.8
4184.430733	3126.26
4184.989815	3182.39
4185.548935	3157.63
4186.108092	2992.52
4186.667287	3050.31
4187.226519	2987.57
4187.785788	2981.79
4188.345095	3063.52
4188.904439	3065.99
4189.463821	3021.42
4190.023240	3200.55
4190.582696	3151.02
4191.142190	3098.19
4191.701721	3024.72
4192.261290	3080.03
4192.820896	2979.31
4193.380539	3004.91
4193.940220	3282.28
4194.499938	3246.78
4195.059694	3076.73
4195.619487	2838.15
4196.179317	2948.77
4196.739185	3157.63
4197.299090	3078.38
4197.859033	3312
4198.419013	3029.67
4198.979030	3155.15
4199.539085	3273.2
4200.099178	3029.67
4200.659307	2906.67
4201.219474	2782.01
4201.779679	3288.06
4202.339920	3059.39
4202.900200	2862.09
4203.460516	2905.84
4204.020870	3060.22
4204.581262	3094.06
4205.141690	2990.05
4205.702157	2952.07
4206.262660	3217.89
4206.823201	3063.52
4207.383780	3109.75
4207.944396	3020.59
4208.505049	3178.27
4209.065739	3110.57
4209.626467	3171.66
4210.187233	3076.73
4210.748036	3022.24
4211.308876	3060.22
4211.869754	3082.5
4212.430669	3085.81
4212.991621	2941.34
4213.552611	3283.93
4214.113638	3153.5
4214.674703	3154.33
4215.235805	3178.27
4215.796944	2965.28
4216.358121	3058.56
4216.919335	3135.34
4217.480587	3049.48
4218.041876	3004.08
4218.603202	2991.7
4219.164566	2978.49
4219.725967	3386.3
4220.287406	3047.01
4220.848882	3044.53
4221.410395	3300.44
4221.971946	3146.07
4222.533534	3111.4
4223.095160	3213.76
4223.656823	3035.45
4224.218523	2813.38
4224.780261	2940.51
4225.342036	2844.75
4225.903849	3226.15
4226.465699	3222.02
4227.027587	3144.42
4227.589511	3209.64
4228.151474	3048.66
4228.713473	3115.53
4229.275510	3082.5
4229.837585	3107.27
4230.399696	3268.25
4230.961846	3330.99
4231.524032	3123.78
4232.086256	3142.77
4232.648518	3687.61
4233.210817	3282.28
4233.773153	3143.59
4234.335527	3081.68
4234.897938	2923.18
4235.460386	2928.13
4236.022872	2795.22
4236.585395	3240.18
4237.147956	2832.37
4237.710554	3297.14
4238.273189	2892.63
4238.835862	3171.66
4239.398572	2881.08
4239.961320	2919.05
4240.524105	2889.33
4241.086927	2971.06
4241.649787	2914.1
4242.212684	3210.46
4242.775619	2984.27
4243.338591	3099.02
4243.901601	3320.26
4244.464647	3022.24
4245.027732	3174.14
4245.590853	3083.33
4246.154012	2877.77
4246.717209	3097.36
4247.280443	3414.37
4247.843714	3241.01
4248.407023	3117.18
4248.970369	2951.25
4249.533752	3107.27
4250.097173	3027.19
4250.660631	3217.07
4251.224127	3059.39
4251.787660	3061.04
4252.351230	2979.31
4252.914838	2910.8
4253.478483	2955.37
4254.042166	3040.4
4254.605886	3214.59
4255.169644	3031.32
4255.733438	3196.43
4256.297271	3134.51
4256.861140	3008.21
4257.425047	3160.1
4257.988992	2976.01
4258.552974	2953.72
4259.116993	2829.07
4259.681050	2695.33
4260.245144	3112.22
4260.809275	3129.56
4261.373444	3214.59
4261.937650	2952.07
4262.501894	2754.77
4263.066175	2937.21
4263.630494	3013.16
4264.194849	3032.15
4264.759243	2995
4265.323673	2872
4265.888142	3126.26
4266.452647	2950.42
4267.017190	3168.36
4267.581770	3308.7
4268.146388	3008.21
4268.711043	3078.38
4269.275735	2868.69
4269.840465	2868.69
4270.405233	2903.37
4270.970037	3114.7
4271.534879	3080.03
4272.099759	3100.67
4272.664676	2855.49
4273.229630	2795.22
4273.794622	2757.25
4274.359651	2890.98
4274.924717	2995
4275.489821	3188.17
4276.054963	3138.64
4276.620141	2942.17
4277.185357	3061.04
4277.750611	3259.17
4278.315902	2992.52
4278.881230	2871.17
4279.446596	3025.54
4280.011999	2905.02
4280.577439	2822.46
4281.142917	2850.53
4281.708433	3078.38
4282.273985	2863.74
4282.839575	2910.8
4283.405203	2659.01
4283.970868	2849.71
4284.536570	2917.4
4285.102310	3074.25
4285.668087	3153.5
4286.233902	3136.99
4286.799753	3151.85
4287.365643	3123.78
4287.931570	3155.15
4288.497534	2966.11
4289.063535	2834.02
4289.629574	3033.8
4290.195650	3085.81
4290.761764	2973.53
4291.327915	2947.12
4291.894104	3183.22
4292.460330	3285.58
4293.026593	3065.99
4293.592894	3080.03
4294.159232	3255.86
4294.725608	2968.58
4295.292021	3038.75
4295.858471	3060.22
4296.424959	3132.86
4296.991484	3155.15
4297.558046	3096.54
4298.124646	3274.03
4298.691284	3073.42
4299.257958	3107.27
4299.824671	2906.67
4300.391420	2852.18
4300.958207	3037.1
4301.525031	3147.72
4302.091893	2959.5
4302.658792	2989.22
4303.225729	3186.52
4303.792703	2886.03
4304.359714	2812.56
4304.926763	3158.45
4305.493849	3099.01
4306.060973	2962.8
4306.628134	3038.75
4307.195332	3177.44
4307.762568	3111.4
4308.329841	3081.68
4308.897152	3035.45
4309.464500	3028.02
4310.031885	3069.3
4310.599308	3150.2
4311.166768	2890.16
4311.734266	3226.15
4312.301801	3191.47
4312.869373	3008.21
4313.436983	2965.28
4314.004630	3037.93
4314.572315	3013.16
4315.140037	2855.48
4315.707796	2919.05
4316.275593	3206.33
4316.843427	2905.02
4317.411299	3268.25
4317.979208	3106.44
4318.547154	2894.28
4319.115138	3256.69
4319.683159	2878.6
4320.251218	2880.25
4320.819314	3127.08
4321.387447	3208.81
4321.955618	2864.57
4322.523827	2770.46
4323.092072	2915.75
4323.660355	2817.51
4324.228676	2997.48
4324.797034	2655.71
4325.365429	3010.68
4325.933861	2984.27
4326.502331	2917.4
4327.070839	2942.99
4327.639384	2855.49
4328.207966	2974.36
4328.776586	2918.23
4329.345243	3001.6
4329.913937	2942.17
4330.482669	2937.21
4331.051438	2983.44
4331.620245	3034.62
4332.189089	2989.22
4332.757971	3002.43
4333.326889	2882.73
4333.895846	2999.13
4334.464839	2917.4
4335.033871	3043.71
4335.602939	3053.61
4336.172045	2966.11
4336.741188	3177.44
4337.310369	3393.73
4337.879587	2928.13
4338.448842	3080.85
4339.018135	3150.2
4339.587466	3163.41
4340.156833	3102.32
4340.726238	3079.2
4341.295681	2949.6
4341.865161	3188.17
4342.434678	3094.06
4343.004233	3256.69
4343.573825	3280.63
4344.143455	3034.63
4344.713122	3334.29
4345.282826	3012.34
4345.852568	3155.98
4346.422347	3059.39
4346.992163	2860.44
4347.562017	3044.53
4348.131909	2915.75
4348.701837	2812.56
4349.271803	2842.28
4349.841807	3066
4350.411848	2701.11
4350.981926	2934.74
4351.552042	2893.46
4352.122195	3072.6
4352.692386	3010.69
4353.262614	3024.72
4353.832879	2991.7
4354.403182	2991.7
4354.973522	3120.48
4355.543900	3276.5
4356.114315	2982.62
4356.684767	3119.65
4357.255257	3186.52
4357.825784	2944.64
4358.396348	2851.36
4358.966950	2758.07
4359.537590	3078.38
4360.108267	3251.74
4360.678981	3200.56
4361.249732	2906.67
4361.820521	3010.69
4362.391348	3150.2
4362.962212	3418.5
4363.533113	2960.33
4364.104052	3013.16
4364.675028	3122.96
4365.246041	3218.72
4365.817092	2856.31
4366.388180	3043.71
4366.959306	3188.17
4367.530469	2908.32
4368.101669	3217.07
4368.672907	3110.57
4369.244182	3028.02
4369.815495	3161.76
4370.386845	3099.02
4370.958232	2957.03
4371.529657	3022.24
4372.101119	2812.56
4372.672619	3137.82
4373.244156	3048.66
4373.815731	3266.6
4374.387342	3020.59
4374.958992	2999.13
4375.530678	2935.56
4376.102402	3187.35
4376.674164	3072.6
4377.245963	2981.79
4377.817799	3244.31
4378.389673	3086.63
4378.961584	2982.62
4379.533532	3219.54
4380.105518	3039.58
4380.677542	3053.61
4381.249602	2994.18
4381.821700	3096.54
4382.393836	3037.1
4382.966009	3009.03
4383.538219	3006.56
4384.110467	3095.71
4384.682752	3282.28
4385.255075	3179.09
4385.827434	3111.4
4386.399832	3062.69
4386.972267	3008.21
4387.544739	3151.85
4388.117248	3051.14
4388.689795	3106.45
4389.262379	3454.82
4389.835001	3371.44
4390.407660	3389.6
4390.980357	3302.1
4391.553091	3163.41
4392.125862	3321.08
4392.698671	3275.68
4393.271517	3012.34
4393.844401	3136.99
4394.417322	2872
4394.990280	3080.86
4395.563276	2900.07
4396.136309	2952.07
4396.709380	3008.21
4397.282488	2959.5
4397.855633	2861.27
4398.428816	2954.55
4399.002036	2846.41
4399.575294	3145.25
4400.148589	3344.2
4400.721921	3173.31
4401.295291	3144.42
4401.868698	3107.27
4402.442143	3003.26
4403.015625	3093.24
4403.589144	3029.67
4404.162701	2960.33
4404.736295	3124.61
4405.309927	3082.51
4405.883596	3337.59
4406.457302	3017.29
4407.031046	3087.46
4407.604828	3078.38
4408.178646	3259.99
4408.752502	3021.42
4409.326396	3055.26
4409.900327	2914.1
4410.474295	3140.29
4411.048301	3170.01
4411.622344	2966.11
4412.196424	2928.13
4412.770542	2951.25
4413.344697	3042.06
4413.918890	2852.19
4414.493120	3196.43
4415.067388	2947.12
4415.641693	2966.93
4416.216035	3169.19
4416.790415	3005.73
4417.364832	2999.13
4417.939286	3012.34
4418.513778	3191.48
4419.088307	2786.14
4419.662874	3064.35
4420.237478	2997.48
4420.812120	2934.74
4421.386799	3125.43
4421.961515	3033.8
4422.536269	2854.66
4423.111060	2948.77
4423.685889	3036.28
4424.260755	2950.42
4424.835658	2851.36
4425.410599	2918.23
4425.985577	2928.96
4426.560592	2899.24
4427.135645	3080.86
4427.710736	3103.97
4428.285864	3060.22
4428.861029	3015.64
4429.436231	3346.68
4430.011471	3056.09
4430.586749	2976.01
4431.162064	3017.29
4431.737416	2987.57
4432.312805	2931.44
4432.888233	3327.69
4433.463697	3013.16
4434.039199	3113.88
4434.614738	2948.77
4435.190315	3060.22
4435.765929	3216.24
4436.341580	2966.11
4436.917269	3012.34
4437.492995	2828.25
4438.068759	3182.4
4438.644560	3027.2
4439.220398	2959.5
4439.796274	2909.15
4440.372188	2961.16
4440.948138	3073.43
4441.524126	3222.02
4442.100152	2897.59
4442.676215	3030.5
4443.252315	3159.28
4443.828453	3107.27
4444.404628	3033.8
4444.980840	2934.74
4445.557090	3077.55
4446.133378	2809.26
4446.709702	2950.42
4447.286064	2968.58
4447.862464	2958.68
4448.438901	3183.22
4449.015375	3293.84
4449.591887	3288.06
4450.168436	2981.79
4450.745023	2915.75
4451.321647	3179.09
4451.898308	3013.16
4452.475007	2922.36
4453.051743	3043.71
4453.628516	3279.81
4454.205327	3019.77
4454.782176	3106.45
4455.359062	3043.71
4455.935985	3310.35
4456.512945	3239.36
4457.089943	3160.11
4457.666979	3278.98
4458.244052	3057.74
4458.821162	3002.43
4459.398309	3052.79
4459.975494	2903.37
4460.552717	3103.97
4461.129977	3332.64
4461.707274	2958.68
4462.284609	3002.43
4462.861981	2958.68
4463.439390	3134.52
4464.016837	3146.07
4464.594321	3048.66
4465.171843	2812.56
4465.749402	2961.16
4466.326998	2936.39
4466.904632	3016.47
4467.482303	3327.69
4468.060012	3145.25
4468.637758	3278.16
4469.215542	3248.44
4469.793363	3395.38
4470.371221	3311.18
4470.949117	3423.45
4471.527050	3343.37
4472.105020	3123.78
4472.683028	3345.02
4473.261074	3644.69
4473.839156	3373.09
4474.417276	3154.33
4474.995434	3200.56
4475.573629	3256.69
4476.151861	3247.61
4476.730131	3479.59
4477.308438	3288.06
4477.886783	3381.35
4478.465165	3156.8
4479.043584	3249.26
4479.622041	3201.38
4480.200535	3005.73
4480.779067	3219.54
4481.357636	3255.04
4481.936242	3131.21
4482.514886	3260.82
4483.093567	3715.69
4483.672286	3307.05
4484.251042	3082.51
4484.829835	3175.79
4485.408666	3019.77
4485.987534	3027.2
4486.566440	3118.01
4487.145383	3341.72
4487.724363	3240.18
4488.303381	3324.39
4488.882436	3286.41
4489.461529	2938.04
4490.040659	3094.89
4490.619827	3398.68
4491.199031	3002.43
4491.778274	2932.26
4492.357553	2854.66
4492.936870	3038.75
4493.516225	3050.31
4494.095617	3033.8
4494.675046	3090.76
4495.254513	3023.07
4495.834017	2973.54
4496.413558	3090.76
4496.993137	3006.56
4497.572754	3126.26
4498.152407	2982.62
4498.732099	3344.2
4499.311827	3266.6
4499.891593	3086.64
4500.471396	2978.49
4501.051237	2939.69
4501.631115	3163.41
4502.211031	3146.07
4502.790984	2983.44
4503.370974	3439.14
4503.951002	3213.77
4504.531067	3121.31
4505.111170	3146.9
4505.691310	3144.42
4506.271487	3071.78
4506.851702	3085.81
4507.431954	2990.05
4508.012244	3003.26
4508.592571	3297.97
4509.172935	3225.32
4509.753337	3270.73
4510.333777	3133.69
4510.914253	2980.14
4511.494767	2944.65
4512.075319	3206.34
4512.655908	3141.12
4513.236534	3168.36
4513.817198	3034.63
4514.397899	2892.64
4514.978637	2914.1
4515.559413	2988.4
4516.140226	3075.08
4516.721077	2962.81
4517.301965	3149.38
4517.882891	3423.45
4518.463854	3112.23
4519.044854	3008.21
4519.625892	3449.87
4520.206967	3271.55
4520.788079	3116.35
4521.369229	3120.48
4521.950417	3000.78
4522.531641	2999.13
4523.112903	2949.6
4523.694203	3102.32
4524.275540	3056.09
4524.856914	2835.68
4525.438326	2898.42
4526.019775	3166.71
4526.601262	2890.16
4527.182786	3066.82
4527.764347	3461.42
4528.345946	3252.57
4528.927582	3020.59
4529.509256	3038.76
4530.090967	2797.7
4530.672716	3107.27
4531.254501	3032.15
4531.836325	2980.14
4532.418185	2943.82
4533.000083	3056.09
4533.582019	2863.74
4534.163992	3169.19
4534.746002	3117.18
4535.328050	2890.16
4535.910135	3025.55
4536.492257	2989.22
4537.074417	3017.29
4537.656614	2926.48
4538.238849	3319.43
4538.821121	3031.33
4539.403431	2874.48
4539.985778	3325.21
4540.568162	3200.56
4541.150584	3079.21
4541.733043	2989.22
4542.315539	3009.04
4542.898073	3147.73
4543.480645	3275.68
4544.063254	3051.14
4544.645900	3009.04
4545.228583	3182.4
4545.811304	2957.03
4546.394063	2961.98
4546.976859	2977.67
4547.559692	2875.3
4548.142562	2904.2
4548.725470	2791.1
4549.308416	2833.2
4549.891399	3004.08
4550.474419	2992.53
4551.057476	2882.73
4551.640572	2758.08
4552.223704	2852.19
4552.806874	2740.74
4553.390081	2958.68
4553.973326	3143.6
4554.556608	3068.47
4555.139927	3099.02
4555.723284	3355.76
4556.306679	3096.54
4556.890110	3053.62
4557.473579	2986.75
4558.057086	3016.47
4558.640630	3013.16
4559.224211	3321.91
4559.807830	3325.21
4560.391486	2988.4
4560.975179	3036.28
4561.558910	2977.67
4562.142679	2989.22
4562.726485	3086.64
4563.310328	3043.71
4563.894208	3124.61
4564.478126	3056.09
4565.062082	2989.22
4565.646074	2989.22
4566.230105	2872
4566.814172	3247.61
4567.398277	2773.76
4567.982420	2976.02
4568.566600	2808.43
4569.150817	2845.58
4569.735071	3118.01
4570.319363	2975.19
4570.903693	3112.23
4571.488060	3005.74
4572.072464	3044.54
4572.656906	2933.09
4573.241385	2980.14
4573.825901	3073.43
4574.410455	2967.76
4574.995046	2819.17
4575.579675	2765.51
4576.164341	3155.16
4576.749045	3092.42
4577.333786	3147.73
4577.918564	2905.02
4578.503380	3052.79
4579.088233	3188.18
4579.673123	3037.11
4580.258051	2856.32
4580.843017	2895.11
4581.428020	2931.44
4582.013060	2981.8
4582.598137	2990.05
4583.183252	3040.41
4583.768405	2927.31
4584.353594	2910.8
4584.938822	3128.74
4585.524086	3051.14
4586.109388	2904.2
4586.694728	2762.21
4587.280105	2957.86
4587.865519	3082.51
4588.450970	3102.32
4589.036460	2952.08
4589.621986	2994.18
4590.207550	2973.54
4590.793151	2919.06
4591.378790	2988.4
4591.964466	2965.29
4592.550179	3017.29
4593.135930	3002.43
4593.721719	3051.14
4594.307544	2911.63
4594.893407	3035.45
4595.479308	2897.59
4596.065246	2923.18
4596.651221	2965.29
4597.237234	2922.36
4597.823284	2856.32
4598.409372	3053.62
4598.995497	2945.47
4599.581659	3090.77
4600.167859	2826.6
4600.754096	2914.1
4601.340371	2888.51
4601.926683	2881.08
4602.513032	2809.26
4603.099419	2824.12
4603.685843	2891.81
4604.272305	2940.52
4604.858804	3247.61
4605.445340	3021.42
4606.031914	3445.74
4606.618525	3285.59
4607.205174	3006.56
4607.791860	3204.69
4608.378583	3142.77
4608.965344	3223.67
4609.552143	3054.44
4610.138978	3065.17
4610.725851	3049.49
4611.312762	3249.27
4611.899710	2975.19
4612.486695	3253.39
4613.073718	3087.46
4613.660778	3366.49
4614.247876	3186.53
4614.835011	3273.21
4615.422183	3078.38
4616.009393	3142.77
4616.596640	2966.11
4617.183924	3037.11
4617.771246	3113.05
4618.358606	3089.11
4618.946003	2992.53
4619.533437	3043.71
4620.120909	2718.45
4620.708418	3103.15
4621.295964	3065.17
4621.883548	2907.5
4622.471169	3045.36
4623.058828	2943.82
4623.646524	2826.6
4624.234257	2829.07
4624.822028	2965.29
4625.409836	2883.56
4625.997682	3030.5
4626.585565	3038.76
4627.173486	2970.24
4627.761444	3065.17
4628.349439	2978.49
4628.937472	3148.55
4629.525542	2993.35
4630.113649	3063.52
4630.701794	3000.78
4631.289977	2893.47
4631.878196	3119.66
4632.466454	3069.3
4633.054748	3060.22
4633.643080	3222.85
4634.231450	2898.42
4634.819856	2965.29
4635.408301	3140.3
4635.996782	2902.55
4636.585301	2907.5
4637.173858	2941.35
4637.762451	2896.77
4638.351083	2871.18
4638.939751	3030.5
4639.528457	2910.8
4640.117201	3048.66
4640.705982	2812.56
4641.294800	2896.77
4641.883656	3054.44
4642.472549	2921.53
4643.061479	3185.7
4643.650447	2914.1
4644.239453	2803.48
4644.828495	3043.71
4645.417575	3009.04
4646.006693	3174.97
4646.595848	3139.47
4647.185040	2968.59
4647.774270	2977.67
4648.363537	2979.32
4648.952842	2785.32
4649.542184	2957.03
4650.131563	3168.37
4650.720980	3019.77
4651.310434	2843.11
4651.899926	3033.8
4652.489455	3067.65
4653.079021	3037.11
4653.668625	2955.38
4654.258266	2892.64
4654.847945	3009.04
4655.437661	3036.28
4656.027415	3278.99
4656.617206	2800.18
4657.207034	2903.37
4657.796900	2959.51
4658.386803	2830.73
4658.976743	2827.42
4659.566721	2905.02
4660.156736	2929.79
4660.746789	2961.16
4661.336879	2801.01
4661.927007	2971.06
4662.517172	2934.74
4663.107374	3036.28
4663.697614	2932.26
4664.287891	3032.15
4664.878206	2960.33
4665.468558	3131.22
4666.058947	2928.14
4666.649374	3137.82
4667.239838	3030.5
4667.830340	2954.55
4668.420879	2937.22
4669.011455	3079.21
4669.602069	2971.06
4670.192720	2935.57
4670.783409	2916.58
4671.374135	2866.22
4671.964899	3129.57
4672.555700	3048.66
4673.146538	3223.68
4673.737414	3120.48
4674.328327	3112.23
4674.919277	2967.76
4675.510265	2814.21
4676.101291	3212.94
4676.692353	3090.77
4677.283454	3058.57
4677.874591	2863.75
4678.465766	3000.78
4679.056978	3012.34
4679.648228	3057.74
4680.239515	2855.49
4680.830840	2841.46
4681.422202	3158.46
4682.013602	2861.27
4682.605038	2906.67
4683.196513	3037.11
4683.788024	3217.9
4684.379573	3366.49
4684.971160	3119.66
4685.562784	3134.52
4686.154445	2890.16
4686.746144	2856.32
4687.337880	2971.06
4687.929653	3043.71
4688.521464	2790.27
4689.113313	2900.07
4689.705198	3080.03
4690.297121	3009.04
4690.889082	2986.75
4691.481080	2934.74
4692.073115	2835.68
4692.665188	2949.6
4693.257298	3015.64
4693.849446	2812.56
4694.441631	3140.3
4695.033853	3559.66
4695.626113	2962.81
4696.218410	3074.26
4696.810745	2920.71
4697.403117	2947.12
4697.995526	2945.47
4698.587973	2952.08
4699.180458	2950.43
4699.772979	2911.63
4700.365538	2969.41
4700.958135	2888.51
4701.550769	2713.5
4702.143440	2795.23
4702.736149	2970.24
4703.328895	3067.65
4703.921678	2928.14
4704.514499	3028.03
4705.107358	2881.08
4705.700254	2919.06
4706.293187	3116.36
4706.886157	3019.77
4707.479165	2991.7
4708.072211	3205.51
4708.665294	2999.13
4709.258414	3099.02
4709.851571	3116.36
4710.444766	3266.6
4711.037999	3179.1
4711.631269	3048.66
4712.224576	3230.28
4712.817921	3064.35
4713.411303	2978.49
4714.004722	3004.09
4714.598179	2984.27
4715.191673	3037.11
4715.785205	2875.3
4716.378774	3252.57
4716.972381	3032.15
4717.566025	3089.11
4718.159706	2928.14
4718.753425	2985.92
4719.347181	2904.2
4719.940975	2909.98
4720.534806	3129.57
4721.128674	2824.12
4721.722580	2836.5
4722.316523	3157.63
4722.910504	3154.33
4723.504522	3050.31
4724.098577	2894.29
4724.692670	3207.99
4725.286800	2978.49
4725.880968	3072.6
4726.475173	3062.7
4727.069415	2924.01
4727.663695	3119.66
4728.258013	2992.53
4728.852367	3142.77
4729.446759	3209.64
4730.041189	3086.64
4730.635656	3079.21
4731.230160	3202.21
4731.824702	3017.29
4732.419281	3283.11
4733.013898	3307.88
4733.608552	3278.16
4734.203243	2999.13
4734.797972	3229.45
4735.392738	3007.39
4735.987542	3094.07
4736.582383	3008.21
4737.177261	3197.26
4737.772177	3049.49
4738.367130	3167.54
4738.962121	3147.73
4739.557149	3162.59
4740.152214	2927.31
4740.747317	3124.61
4741.342458	3038.76
4741.937635	2872
4742.532851	3103.15
4743.128103	3118.01
4743.723393	3234.41
4744.318720	3518.39
4744.914085	3488.67
4745.509487	3337.6
4746.104927	3586.08
4746.700404	3362.36
4747.295918	3414.37
4747.891470	3281.46
4748.487059	3455.65
4749.082686	3305.4
4749.678350	3290.54
4750.274051	3410.24
4750.869790	3103.15
4751.465566	3388.78
4752.061380	3305.4
4752.657231	3201.39
4753.253120	3291.37
4753.849046	3500.23
4754.445009	3410.24
4755.041010	3147.73
4755.637048	3256.7
4756.233123	3260
4756.829236	3355.76
4757.425387	3423.45
4758.021574	3330.17
4758.617800	3402.81
4759.214062	3343.38
4759.810362	3241.01
4760.406699	3259.17
4761.003074	3333.47
4761.599487	3076.73
4762.195936	3445.74
4762.792423	3157.63
4763.388948	3527.47
4763.985510	3510.13
4764.582109	3158.46
4765.178745	3552.23
4765.775420	3291.37
4766.372131	3755.31
4766.968880	3377.22
4767.565666	3336.77
4768.162490	3196.43
4768.759351	3491.15
4769.356250	3177.45
4769.953186	3155.16
4770.550159	3513.43
4771.147170	3550.58
4771.744218	3459.78
4772.341304	3301.27
4772.938427	3400.34
4773.535587	3726.42
4774.132785	3295.5
4774.730020	3650.47
4775.327293	3428.41
4775.924603	3610.02
4776.521950	3295.5
4777.119335	3912.16
4777.716757	3586.08
4778.314217	3760.27
4778.911714	3630.66
4779.509249	3710.74
4780.106821	3586.08
4780.704430	3889.05
4781.302077	3355.76
4781.899761	3403.64
4782.497482	3502.7
4783.095241	3503.53
4783.693038	3525.82
4784.290872	3227.8
4784.888743	3351.63
4785.486651	3598.46
4786.084597	3814.75
4786.682581	3527.47
4787.280602	3364.02
4787.878660	3233.58
4788.476756	3371.44
4789.074889	3517.56
4789.673059	3651.3
4790.271267	3295.5
4790.869512	3623.23
4791.467795	3541.5
4792.066115	3603.42
4792.664473	3230.28
4793.262868	3157.63
4793.861300	3441.61
4794.459770	3569.57
4795.058277	3445.74
4795.656822	3307.05
4796.255404	3454
4796.854023	3263.3
4797.452680	3419.33
4798.051374	3661.2
4798.650106	3575.35
4799.248875	3541.5
4799.847681	3514.26
4800.446525	3550.58
4801.045406	3334.3
4801.644325	3737.98
4802.243281	3457.3
4802.842275	3481.24
4803.441305	3050.32
4804.040374	3174.14
4804.639479	3301.27
4805.238623	3112.23
4805.837803	3258.35
4806.437021	3056.09
4807.036277	3339.25
4807.635569	3246.79
4808.234900	3458.12
4808.834267	3125.44
4809.433672	3234.41
4810.033115	3619.1
4810.632594	3372.27
4811.232112	3278.16
4811.831666	3334.3
4812.431258	3105.63
4813.030888	3533.25
4813.630555	3217.07
4814.230259	3188.18
4814.830001	3047.01
4815.429780	3454.82
4816.029596	3384.65
4816.629450	3325.22
4817.229342	3392.91
4817.829271	3299.62
4818.429237	3123.79
4819.029240	3138.65
4819.629281	3162.59
4820.229360	3091.59
4820.829476	2853.01
4821.429629	2986.75
4822.029819	3171.67
4822.630047	3264.95
4823.230313	3020.6
4823.830616	3092.42
4824.430956	3197.26
4825.031334	3187.35
4825.631749	3125.44
4826.232201	3219.55
4826.832691	3589.38
4827.433219	3482.07
4828.033783	3169.19
4828.634386	3154.33
4829.235025	3437.49
4829.835702	3316.13
4830.436416	3120.48
4831.037168	3035.46
4831.637957	3452.35
4832.238784	3027.2
4832.839648	3094.89
4833.440550	3231.11
4834.041488	3520.04
4834.642465	3139.47
4835.243478	3180.75
4835.844529	3229.45
4836.445618	3068.48
4837.046744	3273.21
4837.647907	3264.13
4838.249108	3095.72
4838.850346	2872
4839.451622	3502.7
4840.052935	3362.36
4840.654285	3314.48
4841.255673	3090.77
4841.857098	2904.2
4842.458560	3163.41
4843.060061	3127.09
4843.661598	3221.2
4844.263173	3418.5
4844.864785	3299.62
4845.466435	3410.24
4846.068122	3272.38
4846.669846	3228.63
4847.271608	3209.64
4847.873407	3261.65
4848.475244	3039.58
4849.077118	3512.61
4849.679030	3495.27
4850.280979	3270.73
4850.882965	3200.56
4851.484989	3284.76
4852.087050	3029.68
4852.689149	3154.33
4853.291285	3373.1
4853.893458	2928.14
4854.495669	3022.25
4855.097917	3457.3
4855.700203	3106.45
4856.302526	3242.66
4856.904886	3145.25
4857.507284	3060.22
4858.109719	3029.68
4858.712192	3179.1
4859.314702	3202.21
4859.917250	2777.07
4860.519835	2934.74
4861.122457	3128.74
4861.725117	3019.77
4862.327814	3158.46
4862.930549	3055.27
4863.533321	3229.45
4864.136130	3313.66
4864.738977	3564.62
4865.341861	2986.75
4865.944783	3004.09
4866.547742	3089.11
4867.150738	3052.79
4867.753772	3304.58
4868.356843	3302.1
4868.959952	3246.79
4869.563098	3409.42
4870.166282	3282.29
4870.769503	3357.41
4871.372761	3229.45
4871.976057	3119.66
4872.579390	3301.27
4873.182760	3039.58
4873.786168	3371.44
4874.389614	3162.59
4874.993097	3269.08
4875.596617	3057.74
4876.200175	3422.63
4876.803770	3023.07
4877.407402	3294.67
4878.011072	3089.11
4878.614779	3038.76
4879.218524	3124.61
4879.822306	3134.52
4880.426125	3254.22
4881.029982	3196.43
4881.633877	3119.66
4882.237808	3406.12
4882.841778	3260
4883.445784	3223.67
4884.049828	3076.73
4884.653910	3335.12
4885.258028	3284.76
4885.862185	3153.51
4886.466378	3184.05
4887.070609	3368.14
4887.674878	3426.75
4888.279184	3261.65
4888.883527	3076.73
4889.487908	3175.79
4890.092326	3079.21
4890.696781	3297.97
4891.301274	3033.8
4891.905804	3042.06
4892.510372	3561.31
4893.114977	3317.78
4893.719620	3037.11
4894.324300	3333.47
4894.929017	3524.17
4895.533772	3268.25
4896.138564	3430.88
4896.743394	3089.11
4897.348261	2962.81
4897.953165	3363.19
4898.558107	3184.05
4899.163087	3189.83
4899.768103	3222.02
4900.373157	3499.4
4900.978249	3171.67
4901.583378	2935.57
4902.188544	3094.07
4902.793748	2972.72
4903.398989	2800.18
4904.004268	3260.82
4904.609584	3421.8
4905.214937	3104.8
4905.820328	3062.7
4906.425756	3150.2
4907.031222	3155.16
4907.636725	3141.12
4908.242265	3004.09
4908.847843	3099.85
4909.453458	3281.46
4910.059111	3228.63
4910.664801	3049.49
4911.270529	2910.8
4911.876294	3064.35
4912.482096	2924.01
4913.087936	3112.23
4913.693813	2928.14
4914.299727	3042.89
4914.905679	3314.48
4915.511669	3319.44
4916.117696	3139.47
4916.723760	3299.62
4917.329861	3522.52
4917.936000	3331.82
4918.542177	3518.39
4919.148391	3454.82
4919.754642	3448.22
4920.360931	3259.17
4920.967257	2899.24
4921.573620	3176.62
4922.180021	3252.57
4922.786460	3329.34
4923.392935	3274.03
4923.999449	3190.65
4924.605999	3173.32
4925.212587	2976.02
4925.819213	3299.62
4926.425875	2861.27
4927.032576	3139.47
4927.639313	3400.34
4928.246088	3763.57
4928.852901	3357.41
4929.459751	3383
4930.066638	3103.15
4930.673563	3197.26
4931.280525	3060.22
4931.887524	3282.29
4932.494561	3038.76
4933.101636	3333.47
4933.708747	3034.63
4934.315897	3042.06
4934.923083	2951.25
4935.530307	3116.36
4936.137569	3115.53
4936.744867	2940.52
4937.352204	3074.25
4937.959577	3057.74
4938.566988	3216.24
4939.174437	2855.49
4939.781923	3202.21
4940.389446	2971.06
4940.997007	3028.02
4941.604605	3125.44
4942.212241	3111.4
4942.819913	3366.49
4943.427624	2967.76
4944.035372	3159.28
4944.643157	3005.74
4945.250979	3087.46
4945.858839	3137.82
4946.466737	2783.67
4947.074672	3018.12
4947.682644	2970.24
4948.290654	3136.99
4948.898701	2881.08
4949.506785	3023.9
4950.114907	3084.99
4950.723066	3236.06
4951.331263	3044.54
4951.939497	3177.45
4952.547769	3281.46
4953.156078	3090.76
4953.764424	3020.59
4954.372808	3006.56
4954.981229	3228.63
4955.589688	3217.07
4956.198184	3279.81
4956.806717	3153.5
4957.415288	3265.78
4958.023897	3141.12
4958.632542	3064.35
4959.241225	3074.25
4959.849946	2944.65
4960.458704	3091.59
4961.067499	3317.78
4961.676332	3085.81
4962.285202	3326.04
4962.894110	2908.32
4963.503055	3184.05
4964.112037	3010.69
4964.721057	3043.71
4965.330114	3266.6
4965.939209	3111.4
4966.548341	3059.4
4967.157510	3022.25
4967.766717	2991.7
4968.375961	3254.22
4968.985243	3087.46
4969.594562	2863.75
4970.203919	2879.43
4970.813313	2965.29
4971.422744	3190.65
4972.032213	3068.48
4972.641719	3238.53
4973.251263	3023.07
4973.860844	3255.87
4974.470462	3128.74
4975.080118	3222.02
4975.689811	3053.62
4976.299542	3010.69
4976.909310	3060.22
4977.519115	3254.22
4978.128958	3094.07
4978.738839	3118.83
4979.348756	3090.77
4979.958711	3132.04
4980.568704	3274.03
4981.178734	3159.28
4981.788801	2999.13
4982.398906	3017.29
4983.009048	2979.32
4983.619228	2927.31
4984.229445	2899.24
4984.839699	3021.42
4985.449991	3154.33
4986.060321	3239.36
4986.670687	3011.52
4987.281091	3024.72
4987.891533	3059.4
4988.502012	2944.65
4989.112528	3108.1
4989.723082	3052.79
4990.333673	2992.53
4990.944302	3093.24
4991.554968	3127.91
4992.165671	3402.81
4992.776412	3114.71
4993.387190	2827.42
4993.998006	2946.3
4994.608859	2949.6
4995.219749	3013.17
4995.830677	2878.61
4996.441643	2796.05
4997.052645	3296.32
4997.663685	3005.74
4998.274763	3009.04
4998.885878	3146.08
4999.497030	3062.7
5000.108220	3264.13
5000.719447	3186.53
5001.330712	2966.11
5001.942014	3168.37
5002.553353	2983.45
5003.164730	3033.8
5003.776144	3130.39
5004.387596	3401.16
5004.999085	3449.87
5005.610612	3244.31
5006.222176	2998.31
5006.833777	3051.14
5007.445416	2973.54
5008.057092	2965.29
5008.668806	3015.64
5009.280556	3107.28
5009.892345	2962.81
5010.504171	2894.29
5011.116034	2813.39
5011.727935	3013.99
5012.339873	2931.44
5012.951848	2983.45
5013.563861	3087.46
5014.175911	3060.22
5014.787999	3072.6
5015.400124	3257.52
5016.012287	2928.14
5016.624487	2965.29
5017.236724	3074.26
5017.848999	3004.09
5018.461311	3132.87
5019.073661	2993.35
5019.686048	3262.48
5020.298472	3263.3
5020.910934	3171.67
5021.523433	3008.21
5022.135970	2914.1
5022.748544	2882.73
5023.361155	3169.19
5023.973804	3328.52
5024.586491	3340.07
5025.199214	3197.26
5025.811976	3038.76
5026.424774	3017.29
5027.037610	3100.67
5027.650484	3165.06
5028.263394	3102.32
5028.876343	3081.69
5029.489328	3059.4
5030.102351	2979.32
5030.715412	3077.56
5031.328510	3017.29
5031.941645	2910.8
5032.554818	2839.81
5033.168028	2991.7
5033.781275	3009.04
5034.394560	2820.82
5035.007883	2860.44
5035.621243	2868.7
5036.234640	2873.65
5036.848074	2800.18
5037.461546	2978.49
5038.075056	2968.59
5038.688603	2961.16
5039.302187	2800.18
5039.915809	2978.49
5040.529468	2930.61
5041.143164	2929.79
5041.756898	2993.35
5042.370670	2941.35
5042.984478	3077.56
5043.598324	3052.79
5044.212208	3095.72
5044.826129	3042.06
5045.440087	3097.37
5046.054083	3157.63
5046.668117	3336.77
5047.282187	3039.58
5047.896295	3119.66
5048.510441	3093.24
5049.124624	3257.52
5049.738844	3014.82
5050.353102	3023.07
5050.967397	3035.46
5051.581729	3141.12
5052.196099	3109.75
5052.810507	3067.65
5053.424952	3361.54
5054.039434	3181.57
5054.653953	2993.35
5055.268510	3008.21
5055.883105	3124.61
5056.497737	2939.69
5057.112406	3137.82
5057.727113	2923.18
5058.341857	2927.31
5058.956638	2927.31
5059.571457	2949.6
5060.186314	3075.08
5060.801207	3140.3
5061.416139	3153.51
5062.031107	3201.39
5062.646113	3366.49
5063.261157	3637.26
5063.876238	3288.07
5064.491356	3334.3
5065.106512	3240.19
5065.721705	2942.17
5066.336935	3028.03
5066.952203	3348.33
5067.567508	3284.77
5068.182851	3077.56
5068.798231	3364.02
5069.413649	3077.56
5070.029104	3132.04
5070.644596	3250.92
5071.260126	3157.63
5071.875693	3117.18
5072.491298	3141.95
5073.106940	3391.26
5073.722620	3106.45
5074.338336	3321.09
5074.954091	3221.2
5075.569882	3141.12
5076.185712	3034.63
5076.801578	3056.09
5077.417482	2964.46
5078.033424	3074.26
5078.649402	2842.28
5079.265419	2894.29
5079.881472	3069.3
5080.497563	3170.02
5081.113692	2910.8
5081.729858	3167.54
5082.346061	3075.08
5082.962302	3121.31
5083.578580	2911.63
5084.194895	2799.36
5084.811248	3390.43
5085.427639	3364.02
5086.044066	3157.63
5086.660531	3249.27
5087.277034	3131.22
5087.893574	3187.35
5088.510152	3364.02
5089.126766	3061.05
5089.743419	3265.78
5090.360108	3324.39
5090.976835	3546.46
5091.593600	3226.15
5092.210402	2872
5092.827241	3296.32
5093.444118	3414.37
5094.061032	3402.82
5094.677984	3183.23
5095.294973	3207.99
5095.911999	2982.62
5096.529063	3127.09
5097.146164	3293.85
5097.763303	3004.09
5098.380479	3145.25
5098.997693	3107.28
5099.614943	3329.34
5100.232232	3009.04
5100.849557	3246.79
5101.466921	3322.74
5102.084321	3238.54
5102.701759	3192.31
5103.319235	3431.71
5103.936747	3492.8
5104.554298	3346.68
5105.171885	3635.61
5105.789510	3355.76
5106.407173	3380.53
5107.024873	3349.16
5107.642610	3454
5108.260385	3445.74
5108.878197	3287.24
5109.496046	3612.5
5110.113933	3326.04
5110.731858	3468.86
5111.349820	3364.02
5111.967819	3458.13
5112.585855	3234.41
5113.203930	3645.52
5113.822041	3624.06
5114.440190	3343.38
5115.058376	3239.36
5115.676600	3432.53
5116.294861	3470.51
5116.913160	3299.62
5117.531495	3309.53
5118.149869	3527.47
5118.768280	3182.4
5119.386728	3478.76
5120.005213	3535.72
5120.623736	3185.7
5121.242297	3211.29
5121.860895	3168.37
5122.479530	3100.67
5123.098203	3086.64
5123.716913	3258.35
5124.335660	3446.57
5124.954445	3313.66
5125.573268	3350.81
5126.192127	3201.39
5126.811025	3151.03
5127.429959	3477.11
5128.048931	3354.11
5128.667941	3299.62
5129.286988	3422.63
5129.906072	3344.2
5130.525194	3563.79
5131.144353	3595.16
5131.763549	3357.41
5132.382783	3671.11
5133.002054	3502.7
5133.621363	3800.72
5134.240709	3600.12
5134.860093	3293.02
5135.479514	3582.78
5136.098972	3610.85
5136.718468	3563.79
5137.338001	3523.34
5137.957572	3323.56
5138.577180	3266.6
5139.196826	3437.49
5139.816509	3648.82
5140.436229	3264.13
5141.055987	3324.39
5141.675782	3629.01
5142.295614	3432.53
5142.915484	3543.15
5143.535392	3350.81
5144.155337	3214.59
5144.775319	3401.16
5145.395339	3712.39
5146.015396	3586.08
5146.635490	3662.86
5147.255622	3478.76
5147.875791	3846.12
5148.495998	3592.69
5149.116242	3415.2
5149.736524	3828.79
5150.356843	3544.81
5150.977199	3571.22
5151.597593	3896.48
5152.218024	3648.82
5152.838493	3595.16
5153.458999	3738.8
5154.079543	3707.43
5154.700123	3482.07
5155.320742	3665.33
5155.941398	3448.22
5156.562091	3446.57
5157.182821	3374.75
5157.803589	3659.55
5158.424395	3600.12
5159.045237	3879.14
5159.666118	3884.1
5160.287035	3758.62
5160.907990	3503.53
5161.528983	3915.47
5162.150013	3573.7
5162.771080	3724.77
5163.392185	3624.06
5164.013327	3827.96
5164.634506	3683.49
5165.255723	3785.03
5165.876978	3939.41
5166.498270	3598.46
5167.119599	3641.39
5167.740966	3831.26
5168.362370	3831.26
5168.983811	3910.51
5169.605290	3661.2
5170.226806	3381.35
5170.848360	3986.46
5171.469951	4156.52
5172.091580	3745.41
5172.713246	3734.68
5173.334949	3975.73
5173.956690	4230.82
5174.578468	3855.2
5175.200284	3756.14
5175.822137	3955.92
5176.444027	4132.58
5177.065955	3844.47
5177.687920	3823.01
5178.309923	3745.41
5178.931963	3735.5
5179.554041	3817.23
5180.176156	3954.27
5180.798308	3663.68
5181.420498	3971.6
5182.042725	3857.68
5182.664990	4193.67
5183.287292	3890.7
5183.909631	4191.19
5184.532008	4322.45
5185.154423	4010.4
5185.776874	4337.31
5186.399363	4245.68
5187.021890	4494.16
5187.644454	4257.23
5188.267055	4039.3
5188.889694	3965.82
5189.512370	4054.15
5190.135084	4190.37
5190.757835	4490.03
5191.380623	4480.13
5192.003449	4712.1
5192.626313	4343.09
5193.249213	4710.45
5193.872151	4471.05
5194.495127	4793
5195.118140	4591.57
5195.741190	4276.22
5196.364278	4304.29
5196.987403	4748.42
5197.610566	4685.68
5198.233766	5395.64
5198.857004	4676.6
5199.480278	4532.14
5200.103591	4869.78
5200.726940	4770.71
5201.350328	5342.8
5201.973752	4865.65
5202.597214	5523.59
5203.220714	5001.03
5203.844250	5181.82
5204.467825	4753.38
5205.091436	4865.65
5205.715085	4972.14
5206.338772	4981.22
5206.962496	5804.27
5207.586257	5100.1
5208.210056	5261.08
5208.833892	5403.07
5209.457765	5838.12
5210.081676	5851.33
5210.705625	5850.5
5211.329610	5585.51
5211.953634	5773.73
5212.577694	5864.53
5213.201792	6094.03
5213.825928	5928.1
5214.450101	5994.97
5215.074311	6070.09
5215.698559	6907.17
5216.322844	6650.44
5216.947167	7066.5
5217.571526	7131.72
5218.195924	7017.79
5218.820359	6901.4
5219.444831	7825.16
5220.069341	7780.58
5220.693888	7647.67
5221.318472	7891.2
5221.943094	7690.6
5222.567753	8255.26
5223.192450	7686.47
5223.817184	8621.79
5224.441956	8611.06
5225.066765	8382.39
5225.691611	8325.43
5226.316495	9153.43
5226.941416	9073.35
5227.566375	9102.25
5228.191371	8955.3
5228.816404	9613.25
5229.441475	10474.3
5230.066584	10460.2
5230.691729	10602.2
5231.316913	11420.3
5231.942133	12880.7
5232.567391	14000.1
5233.192686	14225.5
5233.818019	16723.5
5234.443390	17031.4
5235.068797	17609.3
5235.694242	18029.5
5236.319725	19799.4
5236.945245	21438.1
5237.570802	22617.8
5238.196397	22649.1
5238.822029	22136.5
5239.447699	23042.1
5240.073406	22878.6
5240.699150	23679.4
5241.324932	22658.2
5241.950751	22368.4
5242.576608	21834.3
5243.202502	21250.7
5243.828433	19526.2
5244.454402	18547.1
5245.080409	19977.7
5245.706452	18621.4
5246.332533	19211.6
5246.958652	17767.8
5247.584808	16904.3
5248.211001	15848.4
5248.837232	15632.2
5249.463501	15553.7
5250.089806	15319.3
5250.716149	15278
5251.342530	14668.8
5251.968948	14342.7
5252.595403	14930.5
5253.221896	15833.6
5253.848426	15681.7
5254.474994	16610.4
5255.101599	16607.1
5255.728241	18060.8
5256.354921	19024.2
5256.981638	20165.1
5257.608393	20412.8
5258.235185	22162.1
5258.862015	22343.7
5259.488882	24386.8
5260.115786	25474.1
5260.742728	25331.3
5261.369707	27050
5261.996724	26106.4
5262.623778	26881.6
5263.250869	26171.6
5263.877998	26378
5264.505164	24381.1
5265.132368	24072.3
5265.759609	24005.5
5266.386888	22935.6
5267.014204	21915.2
5267.641557	20559.7
5268.268948	20321.1
5268.896376	19266.1
5269.523842	19075.4
5270.151345	18812.1
5270.778885	17220.5
5271.406463	16689.6
5272.034078	16440.3
5272.661731	15142.6
5273.289421	15575.2
5273.917149	15519.1
5274.544914	15647.8
5275.172716	15186.4
5275.800556	13981.1
5276.428433	13292.6
5277.056348	13714.5
5277.684300	13452.8
5278.312289	13967.1
5278.940316	13290.1
5279.568380	13553.5
5280.196482	13326.5
5280.824621	13906.8
5281.452798	13514.7
5282.081012	13446.2
5282.709263	13915.9
5283.337552	13741.7
5283.965878	13329.8
5284.594242	13213.4
5285.222643	12912
5285.851082	12441.5
5286.479558	12709.8
5287.108071	12445.6
5287.736622	12114.6
5288.365210	11792.6
5288.993835	12150.1
5289.622498	11640.7
5290.251199	11376.6
5290.879937	11520.2
5291.508712	11617.6
5292.137525	11171
5292.766375	11054.6
5293.395262	11884.3
5294.024187	10795.4
5294.653150	10823.5
5295.282149	10786.3
5295.911187	10307.5
5296.540261	10286
5297.169373	10121.8
5297.798523	8974.29
5298.427710	10033.4
5299.056934	9830.36
5299.686196	9926.12
5300.315495	9972.35
5300.944831	9186.45
5301.574205	9289.64
5302.203617	9447.31
5302.833065	9661.13
5303.462552	9105.55
5304.092075	8805.05
5304.721636	9400.26
5305.351235	9007.31
5305.980871	8681.23
5306.610544	8199.12
5307.240255	8791.02
5307.870003	8787.72
5308.499788	7978.7
5309.129611	8281.67
5309.759472	8004.3
5310.389369	8010.9
5311.019305	7491.64
5311.649277	7354.61
5312.279287	7769.02
5312.909335	7873.86
5313.539420	7633.63
5314.169542	7140.8
5314.799702	7142.45
5315.429899	7279.48
5316.060134	7521.36
5316.690406	6736.29
5317.320715	7238.21
5317.951062	6584.39
5318.581446	6825.44
5319.211868	6789.12
5319.842327	6470.47
5320.472824	5940.48
5321.103357	6158.42
5321.733929	6176.58
5322.364538	5911.59
5322.995184	6081.65
5323.625867	6109.71
5324.256588	5752.26
5324.887347	5650.72
5325.518143	5735.75
5326.148976	5847.2
5326.779847	5639.16
5327.410755	5386.55
5328.041700	5600.36
5328.672683	6079.17
5329.303704	5262.72
5329.934762	5607.79
5330.565857	6034.59
5331.196989	5431.13
5331.828159	5727.5
5332.459367	5349.4
5333.090612	5293.27
5333.721894	5217.32
5334.353214	5208.24
5334.984571	5138.07
5335.615966	5068.73
5336.247398	5429.48
5336.878867	4749.25
5337.510374	4948.2
5338.141918	4446.28
5338.773500	4641.1
5339.405119	4811.16
5340.036775	4541.22
5340.668469	4508.19
5341.300201	4462.79
5341.931969	4211.01
5342.563776	4423.17
5343.195619	4447.93
5343.827500	4595.7
5344.459419	4498.29
5345.091374	4241.55
5345.723368	4417.39
5346.355398	4144.14
5346.987467	4290.26
5347.619572	4451.23
5348.251715	4352.17
5348.883895	4131.76
5349.516113	4284.48
5350.148368	4007.1
5350.780661	3852.73
5351.412991	4024.44
5352.045359	4513.15
5352.677763	3911.34
5353.310206	4144.96
5353.942685	4170.55
5354.575203	4290.26
5355.207757	3999.67
5355.840349	4017.01
5356.472979	4174.68
5357.105645	3861.81
5357.738350	3969.13
5358.371091	3916.29
5359.003870	4029.39
5359.636687	3612.5
5360.269541	3846.12
5360.902432	4067.36
5361.535361	3911.34
5362.168327	4187.06
5362.801331	3951.79
5363.434372	4318.32
5364.067450	3889.05
5364.700566	3700
5365.333719	3752.01
5365.966910	3794.11
5366.600138	3702.48
5367.233404	3783.38
5367.866707	4046.73
5368.500047	3628.18
5369.133425	3853.55
5369.766840	3737.15
5370.400293	3969.13
5371.033783	3994.72
5371.667310	3832.09
5372.300875	3687.62
5372.934477	3474.64
5373.568117	3525.82
5374.201794	3701.66
5374.835509	3583.6
5375.469261	3769.35
5376.103050	3653.77
5376.736877	3631.49
5377.370741	3508.48
5378.004643	3422.63
5378.638582	3571.22
5379.272558	3579.48
5379.906572	3568.75
5380.540624	3240.19
5381.174713	3667.81
5381.808839	3631.49
5382.443002	3473.81
5383.077203	3333.47
5383.711442	3505.18
5384.345718	3775.13
5384.980031	3535.72
5385.614382	3229.45
5386.248770	3145.25
5386.883195	3291.37
5387.517658	3495.27
5388.152159	3636.44
5388.786696	3551.41
5389.421272	3367.32
5390.055884	3363.19
5390.690534	3523.34
5391.325222	3301.27
5391.959947	3430.06
5392.594709	3496.1
5393.229509	3620.75
5393.864346	3658.73
5394.499221	3687.62
5395.134133	3395.38
5395.769082	3551.41
5396.404069	3586.08
5397.039093	3383
5397.674155	3416.02
5398.309254	3358.24
5398.944390	3410.24
5399.579564	3362.36
5400.214776	3533.25
5400.850024	3297.15
5401.485311	3349.16
5402.120634	3419.32
5402.755995	3188.18
5403.391394	3435.01
5404.026830	3431.71
5404.662303	3376.4
5405.297814	3423.45
5405.933362	3205.51
5406.568947	3331.82
5407.204570	3234.41
5407.840231	3394.56
5408.475929	3292.19
5409.111664	3268.25
5409.747437	3278.16
5410.383247	3440.79
5411.019094	3255.05
5411.654979	3140.3
5412.290901	3266.6
5412.926861	3603.42
5413.562858	3712.39
5414.198893	3456.47
5414.834965	3410.24
5415.471074	3456.47
5416.107221	3389.61
5416.743406	3446.57
5417.379627	3581.13
5418.015886	3563.79
5418.652183	3630.66
5419.288517	3465.55
5419.924888	3585.26
5420.561297	3917.94
5421.197743	3594.34
5421.834227	3479.59
5422.470748	3586.08
5423.107307	3365.67
5423.743903	3382.18
5424.380536	3482.89
5425.017207	3700
5425.653915	3436.66
5426.290660	3459.78
5426.927443	3631.49
5427.564264	3572.05
5428.201122	3505.18
5428.838017	3659.55
5429.474950	3777.6
5430.111920	4017.01
5430.748927	3496.1
5431.385972	3624.06
5432.023055	3517.56
5432.660174	3372.27
5433.297332	3477.11
5433.934526	3543.98
5434.571758	3568.75
5435.209028	3469.68
5435.846335	3684.32
5436.483679	3785.03
5437.121061	3512.61
5437.758480	4418.21
5438.395937	3990.59
5439.033431	3803.19
5439.670962	4234.94
5440.308531	4405.83
5440.946137	4414.91
5441.583781	4471.87
5442.221462	4366.2
5442.859180	4399.22
5443.496936	4374.46
5444.134730	4461.14
5444.772561	4750.07
5445.410429	4893.71
5446.048334	4776.49
5446.686277	5284.19
5447.324258	4740.17
5447.962276	5204.94
5448.600331	4785.57
5449.238424	4729.43
5449.876554	4591.57
5450.514722	4368.68
5451.152927	4542.04
5451.791169	4597.35
5452.429449	4189.54
5453.067766	4327.4
5453.706121	4489.21
5454.344513	4643.58
5454.982942	4283.65
5455.621409	4374.46
5456.259914	4452.06
5456.898456	4462.79
5457.537035	4403.35
5458.175651	4034.34
5458.814305	4085.52
5459.452997	4026.09
5460.091726	3942.71
5460.730492	4216.78
5461.369296	3998.02
5462.008137	4282
5462.647016	4586.62
5463.285932	3912.16
5463.924885	4462.79
5464.563876	4194.49
5465.202904	4548.64
5465.841970	4822.72
5466.481073	4604.78
5467.120213	4294.38
5467.759391	4573.41
5468.398607	4048.38
5469.037859	4415.73
5469.677150	4305.11
5470.316477	4584.97
5470.955842	4452.06
5471.595245	4058.28
5472.234685	4040.12
5472.874162	4176.33
5473.513677	4345.56
5474.153229	4105.34
5474.792819	4204.4
5475.432446	4022.78
5476.072110	4171.38
5476.711812	3955.09
5477.351551	4040.95
5477.991328	4058.28
5478.631142	3821.36
5479.270993	4132.58
5479.910882	3926.2
5480.550809	4064.89
5481.190772	3791.64
5481.830774	3694.22
5482.470812	3896.48
5483.110888	4033.52
5483.751002	4038.47
5484.391153	4030.21
5485.031341	3698.35
5485.671567	3688.45
5486.311830	3794.11
5486.952131	3887.4
5487.592469	3682.67
5488.232844	3799.07
5488.873257	4107.81
5489.513707	3815.58
5490.154195	3718.17
5490.794720	3500.23
5491.435282	3735.5
5492.075882	3657.08
5492.716520	4057.46
5493.357195	3817.23
5493.997907	3712.39
5494.638656	3643.04
5495.279443	3774.3
5495.920268	3551.41
5496.561130	3807.32
5497.202029	3627.36
5497.842966	3484.54
5498.483940	3549.76
5499.124952	3383
5499.766001	3521.69
5500.407087	3581.95
5501.048211	3553.06
5501.689372	3335.12
5502.330571	3376.4
5502.971807	3461.43
5503.613081	3315.31
5504.254392	3377.22
5504.895740	3643.87
5505.537126	3193.13
5506.178549	3392.08
5506.820010	3307.05
5507.461508	3383
5508.103043	3495.27
5508.744616	3247.62
5509.386227	3341.73
5510.027874	3107.28
5510.669560	3392.91
5511.311282	3351.63
5511.953042	3403.64
5512.594840	3208.82
5513.236674	3463.08
5513.878547	3433.36
5514.520456	3360.71
5515.162404	3170.02
5515.804388	3077.56
5516.446410	3102.32
5517.088470	3282.29
5517.730566	3210.47
5518.372701	3152.68
5519.014872	3256.7
5519.657081	3360.71
5520.299328	3028.02
5520.941612	3383.83
5521.583933	3000.78
5522.226292	3072.6
5522.868688	3490.32
5523.511122	3149.38
5524.153593	3162.59
5524.796101	3266.6
5525.438647	3235.23
5526.081231	3058.57
5526.723851	3201.39
5527.366509	3037.11
5528.009205	3179.1
5528.651938	3123.79
5529.294708	3097.37
5529.937516	3196.43
5530.580361	3131.22
5531.223244	3245.96
5531.866164	3121.31
5532.509122	2881.08
5533.152117	3236.88
5533.795149	3167.54
5534.438219	3286.41
5535.081326	3102.32
5535.724471	3112.23
5536.367653	3158.46
5537.010872	2948.77
5537.654129	2984.27
5538.297424	3096.54
5538.940755	3047.01
5539.584125	3117.18
5540.227531	2958.68
5540.870975	2978.49
5541.514457	2876.13
5542.157975	3243.49
5542.801532	2975.19
5543.445125	3080.03
5544.088757	3141.12
5544.732425	3066
5545.376131	3260.82
5546.019875	2863.74
5546.663655	2987.57
5547.307474	3285.59
5547.951329	3204.69
5548.595222	2992.53
5549.239153	2792.75
5549.883121	3090.76
5550.527126	2918.23
5551.171169	3094.07
5551.815249	3119.66
5552.459367	3030.5
5553.103522	3154.33
5553.747714	3124.61
5554.391944	2928.14
5555.036211	3107.27
5555.680516	2981.79
5556.324858	2997.48
5556.969238	2943.82
5557.613655	3088.29
5558.258109	3055.27
5558.902601	3155.98
5559.547131	3156.81
5560.191697	3049.49
5560.836301	2918.23
5561.480943	2961.16
5562.125622	3033.8
5562.770338	3085.81
5563.415092	3043.71
5564.059883	3005.73
5564.704712	3029.67
5565.349578	3102.32
5565.994481	3067.65
5566.639422	3170.01
5567.284401	3024.72
5567.929417	2974.36
5568.574470	2987.57
5569.219560	3363.19
5569.864688	2953.73
5570.509854	3213.77
5571.155057	3053.61
5571.800297	3128.74
5572.445575	2686.26
5573.090890	2890.16
5573.736242	3071.78
5574.381632	2918.23
5575.027060	2834.03
5575.672525	2931.44
5576.318027	2956.2
5576.963567	2969.41
5577.609144	3214.59
5578.254758	3296.32
5578.900410	2987.57
5579.546100	3087.46
5580.191826	3006.56
5580.837591	2960.33
5581.483392	3065.17
5582.129231	3139.47
5582.775108	2988.4
5583.421022	3291.37
5584.066973	3305.4
5584.712962	2916.58
5585.358988	2824.12
5586.005052	2805.13
5586.651153	3449.04
5587.297291	3065.17
5587.943467	3047.01
5588.589680	3060.22
5589.235931	3212.94
5589.882219	2983.45
5590.528545	2896.77
5591.174908	3158.46
5591.821308	3021.42
5592.467746	3090.76
5593.114221	2897.59
5593.760734	2941.34
5594.407284	3141.95
5595.053872	3213.77
5595.700497	2960.33
5596.347159	3021.42
5596.993859	3021.42
5597.640596	2859.62
5598.287371	2830.72
5598.934183	3090.76
5599.581032	2946.3
5600.227919	2839.8
5600.874843	2745.69
5601.521805	2858.79
5602.168804	2820.82
5602.815841	2891.81
5603.462915	3076.73
5604.110026	3105.62
5604.757175	2936.39
5605.404362	3265.78
5606.051585	3065.17
5606.698846	2904.2
5607.346145	2753.12
5607.993481	2731.66
5608.640854	3026.37
5609.288265	2922.36
5609.935714	2776.24
5610.583199	2866.22
5611.230722	2866.22
5611.878283	2879.43
5612.525881	2931.44
5613.173516	2881.08
5613.821189	3009.86
5614.468899	3176.62
5615.116647	2980.14
5615.764432	2857.14
5616.412254	2945.47
5617.060114	2842.28
5617.708012	2766.33
5618.355947	3206.34
5619.003919	2960.33
5619.651928	2932.26
5620.299975	2971.89
5620.948060	2962.81
5621.596182	3090.76
5622.244341	2960.33
5622.892538	2947.12
5623.540772	2740.74
5624.189044	2941.34
5624.837353	3149.38
5625.485699	3029.67
5626.134083	2995
5626.782504	2923.18
5627.430963	2817.51
5628.079459	2914.1
5628.727992	2719.28
5629.376563	2851.36
5630.025172	3073.43
5630.673818	2898.42
5631.322501	2931.44
5631.971222	2961.16
5632.619980	3056.09
5633.268775	3087.46
5633.917608	3040.41
5634.566478	3100.67
5635.215386	3043.71
5635.864331	3271.55
5636.513314	3243.49
5637.162334	2918.23
5637.811392	2928.96
5638.460487	2853.01
5639.109619	2734.14
5639.758789	2981.79
5640.407996	3016.47
5641.057240	2974.36
5641.706522	2918.23
5642.355842	2745.69
5643.005199	2844.76
5643.654593	2957.03
5644.304025	2872
5644.953494	2803.48
5645.603000	2834.03
5646.252544	2844.76
5646.902126	2901.72
5647.551745	2927.31
5648.201401	2965.28
5648.851095	2839.8
5649.500826	2931.44
5650.150594	2890.99
5650.800400	3325.21
5651.450244	2860.44
5652.100124	2830.72
5652.750043	2864.57
5653.399998	2747.35
5654.049991	2689.56
5654.700022	2792.75
5655.350090	2825.77
5656.000195	2530.23
5656.650338	2772.94
5657.300518	2856.31
5657.950736	2839.8
5658.600991	2927.31
5659.251283	3113.05
5659.901613	2999.13
5660.551981	2882.73
5661.202385	3111.4
5661.852827	3013.16
5662.503307	2967.76
5663.153824	3245.14
5663.804379	3069.3
5664.454970	2892.64
5665.105600	3106.45
5665.756266	2898.42
5666.406971	2825.77
5667.057712	3017.29
5667.708491	2831.55
5668.359308	2882.73
5669.010161	2701.12
5669.661053	2928.14
5670.311981	3013.16
5670.962947	2929.79
5671.613951	2981.79
5672.264992	2965.28
5672.916070	2979.32
5673.567186	2663.14
5674.218339	2713.5
5674.869530	3021.42
5675.520758	2889.34
5676.172024	2937.22
5676.823326	3056.09
5677.474667	2761.38
5678.126045	2915.75
5678.777460	2825.77
5679.428912	3041.23
5680.080403	2922.36
5680.731930	2938.04
5681.383495	2798.53
5682.035097	2650.76
5682.686737	3169.19
5683.338414	3123.78
5683.990129	3216.24
5684.641881	2779.54
5685.293670	3169.19
5685.945497	3013.16
5686.597361	2856.31
5687.249263	2811.74
5687.901202	2991.7
5688.553179	2675.52
5689.205193	3039.58
5689.857244	2784.49
5690.509333	2980.14
5691.161459	2775.41
5691.813623	2962.81
5692.465824	3098.19
5693.118063	2954.55
5693.770339	2800.18
5694.422652	2734.14
5695.075003	2739.92
5695.727391	2805.13
5696.379817	2749
5697.032280	2800.18
5697.684780	3004.08
5698.337318	2835.68
5698.989894	2759.73
5699.642507	2680.48
5700.295157	2863.74
5700.947844	2920.71
5701.600569	2783.67
5702.253332	2907.5
5702.906132	2739.09
5703.558969	2849.71
5704.211844	2872.83
5704.864756	3170.01
5705.517706	2827.42
5706.170693	2758.08
5706.823717	2819.99
5707.476779	2792.75
5708.129878	2971.06
5708.783015	2976.84
5709.436189	2685.43
5710.089401	2672.22
5710.742650	2675.52
5711.395936	3012.34
5712.049260	2876.13
5712.702622	2850.54
5713.356020	2962.81
5714.009456	2868.7
5714.662930	3051.14
5715.316441	2785.32
5715.969989	2889.33
5716.623575	2808.43
5717.277198	2718.45
5717.930859	2784.49
5718.584557	2818.34
5719.238293	2957.03
5719.892066	2800.18
5720.545876	2879.43
5721.199724	2779.54
5721.853609	2831.55
5722.507532	2931.44
5723.161492	3221.2
5723.815490	2998.3
5724.469524	2820.82
5725.123597	2653.23
5725.777707	3117.18
5726.431854	2879.43
5727.086038	2782.02
5727.740261	2675.52
5728.394520	2885.21
5729.048817	2628.47
5729.703151	2833.2
5730.357523	3020.59
5731.011932	3157.63
5731.666379	2786.14
5732.320863	2965.28
5732.975384	3032.15
5733.629943	2713.5
5734.284540	2705.24
5734.939173	2777.06
5735.593845	2765.51
5736.248553	2856.31
5736.903299	2811.74
5737.558083	2804.31
5738.212903	3079.21
5738.867762	3021.42
5739.522658	2990.05
5740.177591	2939.69
5740.832561	2840.63
5741.487569	2964.46
5742.142615	2869.52
5742.797698	2892.64
5743.452818	3089.11
5744.107976	2827.42
5744.763171	2937.22
5745.418403	2834.02
5746.073673	3014.81
5746.728981	2917.4
5747.384325	3009.04
5748.039708	3161.76
5748.695127	2992.53
5749.350584	3230.28
5750.006079	3075.08
5750.661611	3236.88
5751.317180	3051.14
5751.972787	3080.86
5752.628431	2915.75
5753.284113	2706.07
5753.939832	3021.42
5754.595589	2964.46
5755.251383	2764.68
5755.907214	2984.27
5756.563083	2790.27
5757.218989	2840.63
5757.874933	2873.65
5758.530914	2763.03
5759.186932	2809.26
5759.842988	2685.43
5760.499081	2764.68
5761.155212	2792.75
5761.811380	2799.35
5762.467586	2976.02
5763.123829	3122.13
5763.780110	2861.27
5764.436427	2793.57
5765.092783	2888.51
5765.749175	3100.67
5766.405606	2895.11
5767.062073	2885.21
5767.718578	3039.58
5768.375121	2958.68
5769.031701	3190.65
5769.688318	3151.03
5770.344973	3112.23
5771.001665	3026.37
5771.658394	3063.52
5772.315161	2854.66
5772.971966	2746.52
5773.628808	2882.73
5774.285687	2922.36
5774.942604	2895.11
5775.599558	2901.72
5776.256549	2826.6
5776.913578	2998.3
5777.570645	2917.4
5778.227749	3037.1
5778.884890	3144.42
5779.542069	3154.33
5780.199285	2947.12
5780.856538	2920.7
5781.513829	2810.08
5782.171158	2912.45
5782.828523	2908.32
5783.485927	2782.02
5784.143367	2919.05
5784.800846	3040.41
5785.458361	2811.74
5786.115914	2893.46
5786.773504	2782.02
5787.431132	2764.68
5788.088797	2736.61
5788.746500	2955.38
5789.404240	2741.57
5790.062018	2716.8
5790.719833	2791.1
5791.377685	2784.49
5792.035575	2785.32
5792.693502	2867.05
5793.351467	2784.49
5794.009469	2965.28
5794.667508	2863.74
5795.325585	2886.03
5795.983700	2865.4
5796.641851	2835.68
5797.300040	2864.57
5797.958267	2863.74
5798.616531	2990.05
5799.274833	2944.65
5799.933172	2847.23
5800.591548	2808.43
5801.249962	2880.25
5801.908413	2834.02
5802.566901	2788.62
5803.225428	2769.63
5803.883991	3084.16
5804.542592	2821.64
5805.201230	2991.7
5805.859906	2842.28
5806.518619	2761.38
5807.177370	2655.71
5807.836158	2949.6
5808.494983	2965.28
5809.153846	2913.28
5809.812746	2908.32
5810.471684	2854.66
5811.130659	3049.49
5811.789672	3000.78
5812.448722	2882.73
5813.107809	3149.38
5813.766934	2795.23
5814.426096	2738.26
5815.085296	3145.25
5815.744533	2768.81
5816.403808	3168.36
5817.063120	2981.79
5817.722469	2841.45
5818.381856	3019.77
5819.041280	2768.81
5819.700742	2791.1
5820.360241	2858.79
5821.019778	2928.14
5821.679352	2849.71
5822.338963	2878.6
5822.998612	2805.13
5823.658298	3012.34
5824.318022	2859.62
5824.977783	2944.65
5825.637582	2734.14
5826.297418	2785.32
5826.957291	2780.37
5827.617202	2722.58
5828.277150	3186.52
5828.937136	2969.41
5829.597159	2937.22
5830.257219	2710.2
5830.917317	3159.28
5831.577453	2847.23
5832.237626	2756.43
5832.897836	2980.14
5833.558084	2944.65
5834.218369	2816.69
5834.878691	2966.11
5835.539051	2849.71
5836.199448	2740.74
5836.859883	3026.37
5837.520356	2979.32
5838.180865	3127.91
5838.841412	2897.59
5839.501997	3019.77
5840.162619	2852.19
5840.823278	2860.44
5841.483975	2966.11
5842.144709	2776.24
5842.805481	2796.05
5843.466290	2936.39
5844.127136	2889.34
5844.788020	3025.55
5845.448942	2971.06
5846.109900	2918.23
5846.770897	3026.37
5847.431930	2893.46
5848.093001	3013.16
5848.754110	3115.53
5849.415256	3090.76
5850.076439	3022.24
5850.737660	2966.11
5851.398918	2900.07
5852.060214	2820.82
5852.721547	3100.67
5853.382917	3084.16
5854.044325	2970.24
5854.705770	3017.29
5855.367253	2868.7
5856.028773	2890.16
5856.690331	2852.19
5857.351926	2900.07
5858.013558	2899.24
5858.675228	3069.3
5859.336936	2933.09
5859.998680	3000.78
5860.660463	2825.77
5861.322282	2943.82
5861.984139	2902.54
5862.646034	2726.71
5863.307966	2803.48
5863.969935	2899.24
5864.631942	2800.18
5865.293986	2931.44
5865.956067	2907.5
5866.618186	2919.05
5867.280343	2933.09
5867.942537	2860.44
5868.604768	2859.62
5869.267037	2862.09
5869.929343	2948.77
5870.591687	2942.17
5871.254068	2785.32
5871.916486	3010.69
5872.578942	2992.53
5873.241435	2906.67
5873.903966	3068.47
5874.566534	2973.54
5875.229140	2843.11
5875.891783	2724.23
5876.554463	2771.28
5877.217181	2916.58
5877.879936	2880.25
5878.542729	2807.61
5879.205559	2796.05
5879.868427	2843.11
5880.531332	3180.75
5881.194274	2897.59
5881.857254	2991.7
5882.520271	2852.19
5883.183326	2894.29
5883.846418	2914.1
5884.509548	2942.99
5885.172715	2830.72
5885.835919	3139.47
5886.499161	3008.21
5887.162440	3103.97
5887.825757	3087.46
5888.489111	2995
5889.152503	2923.18
5889.815932	2946.3
5890.479398	2757.25
5891.142902	2775.41
5891.806443	2717.62
5892.470022	2855.49
5893.133638	3175.79
5893.797292	2805.13
5894.460983	2966.93
5895.124711	2778.71
5895.788477	3090.76
5896.452280	2911.62
5897.116121	2860.44
5897.779999	3226.15
5898.443915	2956.2
5899.107868	3122.13
5899.771858	2949.6
5900.435886	2847.23
5901.099951	2821.64
5901.764054	2870.35
5902.428194	2769.63
5903.092371	3150.2
5903.756586	3045.36
5904.420839	3132.04
5905.085129	2919.05
5905.749456	3123.78
5906.413821	2872
5907.078223	3095.72
5907.742662	3127.91
5908.407139	2997.48
5909.071654	2910.8
5909.736206	2748.17
5910.400795	2768.81
5911.065421	2853.84
5911.730086	2671.39
5912.394787	2757.25
5913.059526	2676.35
5913.724302	2914.1
5914.389116	3056.92
5915.053968	2854.66
5915.718856	3003.26
5916.383782	3004.91
5917.048746	2816.69
5917.713747	3086.63
5918.378785	2775.41
5919.043861	2795.22
5919.708974	2935.56
5920.374125	2847.23
5921.039313	2720.1
5921.704539	2744.04
5922.369802	2611.13
5923.035102	2867.04
5923.700440	2837.32
5924.365815	2803.48
5925.031228	2880.25
5925.696678	2914.92
5926.362165	2796.05
5927.027690	2681.3
5927.693253	2819.16
5928.358853	2820.81
5929.024490	2898.41
5929.690165	2752.3
5930.355877	2772.93
5931.021626	2777.06
5931.687413	2776.24
5932.353238	2900.89
5933.019099	2873.65
5933.684999	2690.38
5934.350935	2815.04
5935.016909	2723.4
5935.682921	2690.38
5936.348970	2890.16
5937.015056	2700.29
5937.681180	2906.67
5938.347341	2932.26
5939.013540	2829.07
5939.679776	2945.47
5940.346050	2993.35
5941.012361	2914.1
5941.678709	2813.38
5942.345095	2817.51
5943.011518	2988.4
5943.677979	2865.39
5944.344477	2950.42
5945.011012	2835.67
5945.677585	2745.69
5946.344196	2739.09
5947.010844	2966.11
5947.677529	2825.77
5948.344252	2787.79
5949.011012	2877.78
5949.677809	3046.18
5950.344644	2764.68
5951.011517	2814.21
5951.678426	2730.01
5952.345374	2519.5
5953.012358	2745.69
5953.679380	2706.07
5954.346440	2632.59
5955.013537	2721.75
5955.680671	2762.2
5956.347843	2828.24
5957.015052	2876.95
5957.682299	2672.22
5958.349583	2710.19
5959.016905	2659.01
5959.684264	2682.13
5960.351660	2723.4
5961.019094	2704.42
5961.686565	2783.67
5962.354074	2812.56
5963.021620	2565.73
5963.689204	2614.43
5964.356825	2739.09
5965.024483	2638.37
5965.692179	2685.43
5966.359912	2646.63
5967.027683	2727.53
5967.695491	2794.4
5968.363336	2643.33
5969.031219	2536.01
5969.699140	2696.99
5970.367098	2720.1
5971.035093	2756.42
5971.703125	2787.79
5972.371196	2768.81
5973.039303	2904.19
5973.707448	2703.59
5974.375631	2928.13
5975.043850	2857.14
5975.712108	2730.01
5976.380402	2696.16
5977.048734	2682.13
5977.717104	2540.14
5978.385511	2546.74
5979.053955	2581.41
5979.722437	2658.19
5980.390957	2766.33
5981.059513	2760.55
5981.728107	2796.05
5982.396739	2662.31
5983.065408	2692.03
5983.734114	2600.4
5984.402858	2629.29
5985.071639	2577.28
5985.740458	2668.92
5986.409314	2500.51
5987.078208	2708.54
5987.747139	2588.02
5988.416107	2810.08
5989.085113	2880.25
5989.754156	2709.37
5990.423237	2911.62
5991.092355	2890.16
5991.761511	2740.74
5992.430704	2678
5993.099934	2740.74
5993.769202	2778.71
5994.438507	2651.58
5995.107850	2751.47
5995.777230	2775.41
5996.446648	2723.4
5997.116103	2796.05
5997.785595	2785.32
5998.455125	2835.67
5999.124692	2621.04
5999.794297	2679.65
6000.463939	2646.63
6001.133619	2471.62
6001.803336	2900.07
6002.473090	2683.78
6003.142882	2773.76
6003.812711	3010.69
6004.482578	2645.8
6005.152482	2722.58
6005.822424	2848.06
6006.492403	2667.27
6007.162419	2628.47
6007.832473	2823.29
6008.502564	2619.39
6009.172693	2771.28
6009.842859	2873.65
6010.513063	2664.79
6011.183304	2571.51
6011.853582	2710.19
6012.523898	2658.19
6013.194252	2856.31
6013.864642	2589.67
6014.535071	2705.24
6015.205536	2719.27
6015.876039	2634.25
6016.546580	2574.81
6017.217158	2585.54
6017.887773	2661.49
6018.558426	2584.71
6019.229116	2566.55
6019.899843	2671.39
6020.570608	2737.44
6021.241411	2671.39
6021.912251	2659.01
6022.583128	2547.57
6023.254043	2638.37
6023.924995	2686.25
6024.595985	2640.02
6025.267012	2711.02
6025.938076	2800.18
6026.609178	2671.39
6027.280317	2800.18
6027.951494	2632.59
6028.622708	2616.08
6029.293960	2525.28
6029.965249	2692.03
6030.636576	2625.16
6031.307940	2678.82
6031.979341	2801
6032.650780	2863.74
6033.322256	2830.72
6033.993770	2724.23
6034.665321	2675.52
6035.336909	2735.78
6036.008535	2752.3
6036.680198	2671.39
6037.351899	2581.41
6038.023637	2647.45
6038.695413	2514.54
6039.367226	2600.4
6040.039077	2679.65
6040.710965	2559.12
6041.382890	2672.22
6042.054853	2578.11
6042.726853	2595.45
6043.398891	2833.2
6044.070966	2699.46
6044.743078	2591.32
6045.415228	2551.69
6046.087416	2650.76
6046.759640	2504.64
6047.431903	2707.72
6048.104202	2487.3
6048.776539	2504.64
6049.448914	2866.22
6050.121326	2701.11
6050.793775	2599.57
6051.466262	2764.68
6052.138786	2668.09
6052.811348	2733.31
6053.483947	2765.5
6054.156584	2693.68
6054.829258	2676.35
6055.501969	2578.11
6056.174718	2672.22
6056.847504	2747.34
6057.520328	2589.67
6058.193189	2586.36
6058.866088	2569.03
6059.539024	2666.44
6060.211997	2739.09
6060.885008	2601.22
6061.558056	2682.13
6062.231142	2591.32
6062.904265	2668.09
6063.577425	2723.4
6064.250623	2488.13
6064.923859	2484
6065.597132	2565.73
6066.270442	2761.38
6066.943790	2870.35
6067.617175	2616.91
6068.290598	2659.01
6068.964058	2651.58
6069.637555	2605.35
6070.311090	2642.5
6070.984662	2542.61
6071.658272	2544.26
6072.331919	2646.63
6073.005604	2706.07
6073.679326	2680.48
6074.353085	2577.28
6075.026882	2732.48
6075.700716	2667.27
6076.374588	2725.05
6077.048497	2745.69
6077.722444	2978.49
6078.396428	2620.21
6079.070449	2729.18
6079.744508	2734.96
6080.418605	2796.87
6081.092738	2843.1
6081.766910	2775.41
6082.441118	2813.39
6083.115364	2639.2
6083.789648	2632.59
6084.463969	2748.99
6085.138327	2872.82
6085.812723	2719.27
6086.487156	2612.78
6087.161627	2555
6087.836135	2547.57
6088.510680	2714.32
6089.185263	2788.62
6089.859884	2757.25
6090.534541	2736.61
6091.209237	2716.8
6091.883969	2642.5
6092.558739	2840.63
6093.233547	2754.77
6093.908392	2607
6094.583274	2846.41
6095.258194	2649.11
6095.933151	2688.73
6096.608146	2534.36
6097.283178	2595.45
6097.958248	2492.26
6098.633355	3013.16
6099.308499	2859.61
6099.983681	2602.05
6100.658900	2638.37
6101.334157	2670.57
6102.009451	2696.16
6102.684782	2649.11
6103.360151	2985.09
6104.035558	2772.11
6104.711002	2607
6105.386483	2692.86
6106.062002	2801.83
6106.737558	2796.05
6107.413151	2650.76
6108.088782	2839.8
6108.764451	2878.6
6109.440157	2570.68
6110.115900	2766.33
6110.791681	2681.3
6111.467499	2532.71
6112.143354	2584.71
6112.819247	2929.78
6113.495178	2819.16
6114.171146	2787.79
6114.847151	2611.13
6115.523194	2672.22
6116.199274	2771.28
6116.875392	2791.92
6117.551547	2837.33
6118.227739	2723.4
6118.903969	2873.65
6119.580236	2645.8
6120.256541	2736.61
6120.932883	2577.29
6121.609263	2561.6
6122.285680	2633.42
6122.962135	2555
6123.638627	2649.11
6124.315156	2630.12
6124.991723	2721.75
6125.668327	2947.95
6126.344969	2548.39
6127.021648	2606.18
6127.698364	2642.5
6128.375118	2679.65
6129.051909	2651.58
6129.728738	2674.7
6130.405604	2608.66
6131.082508	2511.24
6131.759449	2867.04
6132.436428	2483.18
6133.113444	2621.86
6133.790497	2568.2
6134.467588	2518.67
6135.144716	2577.29
6135.821882	2656.54
6136.499085	2570.68
6137.176326	2484
6137.853604	2660.66
6138.530919	2639.2
6139.208272	2514.55
6139.885662	2463.36
6140.563090	2505.46
6141.240555	2431.17
6141.918058	2543.44
6142.595598	2631.77
6143.273175	2552.52
6143.950790	2605.35
6144.628442	2744.04
6145.306132	2965.28
6145.983859	2769.63
6146.661624	2694.51
6147.339426	2720.1
6148.017265	2696.16
6148.695142	2629.29
6149.373056	2599.57
6150.051008	2674.7
6150.728997	2620.21
6151.407024	2598.75
6152.085088	2651.58
6152.763190	2531.06
6153.441328	2582.24
6154.119505	2649.11
6154.797719	2589.67
6155.475970	2650.76
6156.154258	2698.64
6156.832584	2699.46
6157.510948	2650.76
6158.189349	2803.48
6158.867787	2569.03
6159.546263	2714.32
6160.224776	2757.25
6160.903327	2706.07
6161.581915	2957.03
6162.260541	2671.4
6162.939204	2612.78
6163.617904	2761.38
6164.296642	2672.22
6164.975417	2728.36
6165.654230	2498.03
6166.333080	2838.98
6167.011967	2720.1
6167.690892	2548.39
6168.369855	2924.01
6169.048855	2755.6
6169.727892	2722.58
6170.406967	2620.21
6171.086079	2661.49
6171.765228	2497.21
6172.444415	2687.91
6173.123640	2834.02
6173.802902	2584.72
6174.482201	2544.26
6175.161538	2635.9
6175.840912	2577.29
6176.520324	2658.19
6177.199773	2718.45
6177.879259	2592.15
6178.558783	2733.31
6179.238344	2796.05
6179.917943	2599.57
6180.597579	2532.71
6181.277253	2694.51
6181.956964	2636.72
6182.636713	2748.99
6183.316498	2672.22
6183.996322	2569.03
6184.676183	2565.73
6185.356081	2610.31
6186.036016	2745.69
6186.715990	2637.55
6187.396000	2764.68
6188.076048	2685.43
6188.756133	2560.78
6189.436256	2773.76
6190.116417	2758.08
6190.796614	2773.76
6191.476849	2673.05
6192.157122	2609.48
6192.837432	2816.69
6193.517779	2877.78
6194.198164	2745.69
6194.878586	2605.35
6195.559046	2687.08
6196.239543	2710.2
6196.920078	2554.17
6197.600650	2640.03
6198.281259	2662.31
6198.961906	2772.11
6199.642590	2857.96
6200.323312	2626.82
6201.004071	2508.77
6201.684868	2609.48
6202.365702	2508.77
6203.046573	2643.33
6203.727482	2682.13
6204.408429	2664.79
6205.089413	2704.42
6205.770434	2712.67
6206.451492	2677.17
6207.132588	2748.17
6207.813722	2679.65
6208.494893	2910.8
6209.176101	2894.29
6209.857347	2851.36
6210.538630	2813.39
6211.219951	2807.61
6211.901309	2793.57
6212.582705	2816.69
6213.264137	2910.8
6213.945608	2733.31
6214.627116	2618.56
6215.308661	2817.51
6215.990244	2672.22
6216.671864	2717.63
6217.353521	2483.18
6218.035216	2592.15
6218.716949	2695.34
6219.398719	2612.78
6220.080526	2527.76
6220.762371	2550.04
6221.444253	2583.07
6222.126172	2537.66
6222.808129	2550.04
6223.490124	2572.33
6224.172156	2614.44
6224.854225	2635.07
6225.536332	2569.03
6226.218476	2635.9
6226.900658	2509.59
6227.582877	2639.2
6228.265133	2694.51
6228.947427	2563.25
6229.629758	2646.63
6230.312127	2640.03
6230.994533	2539.31
6231.676977	2668.09
6232.359458	2474.1
6233.041977	2587.19
6233.724533	2569.03
6234.407126	2717.63
6235.089757	2540.14
6235.772425	2619.39
6236.455131	2702.77
6237.137874	2603.7
6237.820654	2732.49
6238.503472	2765.51
6239.186328	2786.15
6239.869221	2863.74
6240.552151	2609.48
6241.235119	2593.8
6241.918124	2757.25
6242.601166	2583.07
6243.284246	2596.27
6243.967364	2485.65
6244.650519	2427.04
6245.333711	2526.93
6246.016941	2589.67
6246.700208	2621.04
6247.383513	2584.72
6248.066855	2659.01
6248.750234	2650.76
6249.433651	2586.37
6250.117105	2737.44
6250.800597	2656.54
6251.484126	2745.69
6252.167693	2732.49
6252.851297	2669.75
6253.534939	2562.43
6254.218618	2602.05
6254.902334	2677.18
6255.586088	2644.15
6256.269879	2659.01
6256.953708	2663.97
6257.637574	2603.7
6258.321477	2679.65
6259.005418	2578.11
6259.689397	2549.22
6260.373413	2616.09
6261.057466	2559.13
6261.741557	2503.81
6262.425685	2557.47
6263.109850	2481.53
6263.794053	2490.61
6264.478294	2800.18
6265.162572	2865.4
6265.846887	2694.51
6266.531240	2641.68
6267.215630	2657.36
6267.900058	2824.12
6268.584523	2675.52
6269.269025	2529.41
6269.953565	2620.21
6270.638142	2500.51
6271.322757	2454.28
6272.007409	2615.26
6272.692099	2425.39
6273.376826	2590.5
6274.061591	2427.04
6274.746393	2559.95
6275.431232	2584.72
6276.116109	2791.1
6276.801023	2768.81
6277.485975	2675.52
6278.170964	2700.29
6278.855990	2667.27
6279.541054	2544.27
6280.226156	2641.68
6280.911295	2651.58
6281.596471	2642.5
6282.281685	2527.76
6282.966936	2391.54
6283.652224	2524.45
6284.337550	2754.77
6285.022914	2706.07
6285.708315	2517.02
6286.393753	2662.32
6287.079229	2569.03
6287.764742	2442.73
6288.450293	2554.17
6289.135881	2602.05
6289.821506	2532.71
6290.507169	2673.05
6291.192870	2514.55
6291.878607	2734.14
6292.564383	2767.98
6293.250195	2716.8
6293.936045	2688.73
6294.621933	2648.28
6295.307858	2567.38
6295.993820	2707.72
6296.679820	2664.79
6297.365857	2542.61
6298.051932	2688.73
6298.738044	2644.15
6299.424194	2789.45
6300.110381	2606.18
6300.796605	2570.68
6301.482867	2466.67
6302.169167	2630.12
6302.855503	2620.21
6303.541877	2617.74
6304.228289	2404.75
6304.914738	2653.24
6305.601225	2488.13
6306.287749	2591.32
6306.974310	2399.8
6307.660909	2706.07
6308.347545	2479.05
6309.034219	2442.73
6309.720930	2549.22
6310.407678	2701.94
6311.094464	2524.45
6311.781288	2596.27
6312.468148	2560.78
6313.155047	2577.29
6313.841982	2703.59
6314.528955	2523.63
6315.215966	2615.26
6315.903014	2543.44
6316.590099	2584.72
6317.277222	2595.45
6317.964383	2685.43
6318.651580	2769.63
6319.338815	2721.75
6320.026088	2693.69
6320.713398	2821.64
6321.400746	2560.78
6322.088131	2727.53
6322.775553	2675.52
6323.463013	2787.8
6324.150510	2688.73
6324.838044	2640.03
6325.525617	2717.63
6326.213226	2617.74
6326.900873	2851.36
6327.588557	2750.65
6328.276279	2706.07
6328.964038	2703.59
6329.651835	2677.18
6330.339669	2632.6
6331.027541	2770.46
6331.715450	2617.74
6332.403396	2739.09
6333.091380	2523.63
6333.779401	2666.44
6334.467460	2620.21
6335.155556	2507.12
6335.843690	2815.86
6336.531861	2736.61
6337.220069	2576.46
6337.908315	2820.82
6338.596599	2680.48
6339.284919	2595.45
6339.973278	2757.25
6340.661673	2721.75
6341.350106	2733.31
6342.038577	2638.38
6342.727085	2729.18
6343.415630	2585.54
6344.104213	2603.7
6344.792833	2728.36
6345.481491	2465.02
6346.170186	2546.74
6346.858919	2863.74
6347.547689	2719.28
6348.236496	2702.77
6348.925341	2776.24
6349.614223	2838.98
6350.303143	2644.15
6350.992100	2608.66
6351.681095	2662.32
6352.370127	2604.53
6353.059196	2673.05
6353.748303	2513.72
6354.437447	2458.41
6355.126629	2488.13
6355.815848	2508.77
6356.505105	2761.38
6357.194399	2761.38
6357.883731	2621.04
6358.573100	2574.81
6359.262506	2511.25
6359.951950	2625.99
6360.641431	2899.24
6361.330950	2575.64
6362.020506	2794.4
6362.710099	2544.27
6363.399730	2578.11
6364.089399	2502.16
6364.779105	2763.03
6365.468848	2829.9
6366.158629	2681.3
6366.848447	2738.26
6367.538302	2786.97
6368.228195	2630.12
6368.918126	2597.1
6369.608094	2777.06
6370.298099	2717.63
6370.988142	2792.75
6371.678222	2856.32
6372.368340	2878.6
6373.058495	2995
6373.748687	2865.4
6374.438917	2786.15
6375.129185	2910.8
6375.819490	2727.53
6376.509832	2625.17
6377.200212	2767.16
6377.890629	2547.57
6378.581083	2599.58
6379.271575	2518.68
6379.962105	2547.57
6380.652672	2625.17
6381.343276	2905.02
6382.033918	2846.41
6382.724597	2923.18
6383.415313	2883.56
6384.106068	2734.14
6384.796859	2838.98
6385.487688	2943.82
6386.178554	2836.5
6386.869458	2852.19
6387.560399	2635.07
6388.251378	2811.74
6388.942394	2952.9
6389.633448	2809.26
6390.324539	2810.91
6391.015667	2749
6391.706833	2740.74
6392.398036	2720.1
6393.089277	2701.12
6393.780555	2861.27
6394.471871	2837.33
6395.163224	2764.68
6395.854614	2891.81
6396.546042	2991.7
6397.237507	2946.3
6397.929010	2804.31
6398.620550	2847.23
6399.312128	2817.52
6400.003743	2907.5
6400.695395	2674.7
6401.387085	2822.47
6402.078813	2929.79
6402.770577	2789.45
6403.462380	2778.72
6404.154219	2771.29
6404.846097	2777.06
6405.538011	2808.43
6406.229963	2842.28
6406.921952	3089.11
6407.613979	2646.63
6408.306044	2964.46
6408.998145	2860.44
6409.690285	2703.59
6410.382461	2638.38
6411.074675	2604.53
6411.766927	2651.58
6412.459216	2831.55
6413.151542	2657.36
6413.843906	2774.59
6414.536307	2573.16
6415.228746	2593.8
6415.921222	2649.93
6416.613735	2834.03
6417.306286	2979.32
6417.998875	2667.27
6418.691500	2767.98
6419.384164	2909.97
6420.076864	2789.45
6420.769602	2665.62
6421.462378	2653.24
6422.155191	2838.98
6422.848041	2909.15
6423.540929	2739.09
6424.233855	2629.3
6424.926817	2562.43
6425.619818	2504.64
6426.312855	2672.22
6427.005930	2671.4
6427.699043	2715.15
6428.392193	2720.1
6429.085380	2720.1
6429.778605	2596.27
6430.471867	2714.32
6431.165167	2833.2
6431.858504	2608.66
6432.551879	2627.64
6433.245291	2764.68
6433.938740	2690.38
6434.632227	2731.66
6435.325751	2997.48
6436.019313	2787.8
6436.712912	2667.27
6437.406549	2782.02
6438.100223	2608.66
6438.793934	2603.7
6439.487683	2611.13
6440.181469	2611.96
6440.875293	2672.22
6441.569154	2654.06
6442.263053	2566.56
6442.956989	2748.17
6443.650963	2592.15
6444.344974	2682.13
6445.039022	2675.53
6445.733108	2586.37
6446.427231	2548.39
6447.121392	2609.48
6447.815590	2508.77
6448.509826	2608.66
6449.204099	2463.37
6449.898409	2623.52
6450.592757	2727.53
6451.287142	2576.46
6451.981565	2610.31
6452.676025	2611.96
6453.370523	2881.08
6454.065058	2642.5
6454.759631	2627.64
6455.454241	2599.58
6456.148888	2613.61
6456.843573	2633.42
6457.538295	2667.27
6458.233055	2706.9
6458.927852	2643.33
6459.622686	2568.21
6460.317558	2678.83
6461.012468	2796.05
6461.707415	2635.07
6462.402399	2687.08
6463.097421	2556.65
6463.792480	2482.35
6464.487577	2579.76
6465.182711	2514.55
6465.877882	2527.76
6466.573091	2752.3
6467.268337	2585.54
6467.963621	2577.29
6468.658943	2594.62
6469.354301	2757.25
6470.049697	2574.81
6470.745131	2536.01
6471.440602	2504.64
6472.136110	2526.1
6472.831656	2610.31
6473.527239	2781.19
6474.222860	2514.55
6474.918518	2736.61
6475.614214	2593.8
6476.309947	2407.23
6477.005718	2600.4
6477.701525	2579.76
6478.397371	2573.16
6479.093254	2705.24
6479.789174	2680.48
6480.485132	2639.2
6481.181127	2658.19
6481.877159	2532.71
6482.573229	2554.17
6483.269337	2765.51
6483.965481	2659.01
6484.661664	2608.66
6485.357883	2540.14
6486.054141	2571.51
6486.750435	2447.68
6487.446767	2480.7
6488.143137	2425.39
6488.839544	2700.29
6489.535988	2746.52
6490.232470	2652.41
6490.928989	2562.43
6491.625546	2582.24
6492.322140	2536.01
6493.018771	2514.55
6493.715440	2502.16
6494.412147	2609.48
6495.108891	2658.19
6495.805672	2647.46
6496.502491	2603.7
6497.199347	2689.56
6497.896240	2689.56
6498.593171	2610.31
6499.290140	2698.64
6499.987146	2643.33
6500.684189	2729.18
6501.381270	2700.29
6502.078388	2494.73
6502.775544	2509.59
6503.472737	2478.22
6504.169967	2515.37
6504.867235	2513.72
6505.564541	2514.55
6506.261884	2553.35
6506.959264	2492.26
6507.656682	2791.92
6508.354137	2783.67
6509.051629	2548.39
6509.749159	2532.71
6510.446727	2540.14
6511.144332	2639.2
6511.841974	2691.21
6512.539654	2519.5
6513.237371	2655.71
6513.935126	2694.51
6514.632918	2874.48
6515.330747	2931.44
6516.028614	2697.81
6516.726519	2697.81
6517.424460	2659.01
6518.122440	2761.38
6518.820456	2668.09
6519.518511	2564.08
6520.216602	2561.6
6520.914731	2619.39
6521.612898	2681.3
6522.311102	2541.79
6523.009343	2608.66
6523.707622	2569.03
6524.405938	2662.32
6525.104292	2668.09
6525.802683	2577.29
6526.501111	2665.62
6527.199577	2532.71
6527.898081	2538.49
6528.596621	2475.75
6529.295200	2523.63
6529.993815	2467.49
6530.692469	2432.82
6531.391159	2462.54
6532.089887	2549.22
6532.788653	2475.75
6533.487456	2431.17
6534.186296	2432.82
6534.885174	2576.46
6535.584089	2471.62
6536.283042	2543.44
6536.982032	2487.3
6537.681059	2551.7
6538.380124	2486.48
6539.079227	2580.59
6539.778366	2642.5
6540.477544	2689.56
6541.176758	2681.3
6541.876010	2782.02
6542.575300	2627.64
6543.274627	2663.14
6543.973992	2947.95
6544.673393	2769.63
6545.372833	2571.51
6546.072310	2663.14
6546.771824	2639.2
6547.471375	2630.12
6548.170965	2654.06
6548.870591	2829.07
6549.570255	2598.75
6550.269956	2620.21
6550.969695	2507.12
6551.669472	2426.21
6552.369285	2561.6
6553.069137	2523.63
6553.769025	2604.53
6554.468951	2609.48
6555.168915	2368.43
6555.868916	2707.72
6556.568954	2503.81
6557.269030	2479.05
6557.969143	2496.38
6558.669294	2617.74
6559.369482	2600.4
6560.069707	2492.26
6560.769970	2502.16
6561.470271	2533.53
6562.170608	2628.47
6562.870984	2740.74
6563.571396	2672.22
6564.271847	2521.15
6564.972334	2644.98
6565.672859	2594.62
6566.373422	2599.57
6567.074022	2682.13
6567.774659	2834.85
6568.475334	2560.78
6569.176046	2659.01
6569.876796	2753.12
6570.577583	2671.4
6571.278407	2615.26
6571.979269	2594.62
6572.680169	2554.17
6573.381106	2548.39
6574.082080	2425.39
6574.783092	2505.46
6575.484141	2582.24
6576.185228	2518.67
6576.886352	2505.46
6577.587513	2642.5
6578.288712	2429.52
6578.989948	2534.36
6579.691222	2719.28
6580.392533	2509.59
6581.093882	2659.01
6581.795268	2455.11
6582.496692	2492.26
6583.198153	2423.74
6583.899651	2506.29
6584.601187	2595.45
6585.302760	2476.57
6586.004371	2670.57
6586.706019	2618.56
6587.407705	2557.47
6588.109428	2869.52
6588.811189	2570.68
6589.512987	2501.34
6590.214822	2669.74
6590.916695	2620.21
6591.618605	2969.41
6592.320553	2662.31
6593.022538	2560.78
6593.724560	2551.69
6594.426620	2685.43
6595.128718	2696.16
6595.830853	2565.73
6596.533025	2629.29
6597.235235	2603.7
6597.937482	2481.52
6598.639767	2569.03
6599.342089	2739.91
6600.044448	2656.54
6600.746845	2483.18
6601.449280	2727.53
6602.151752	2530.23
6602.854261	2769.63
6603.556808	2598.75
6604.259392	2855.49
6604.962013	2708.54
6605.664672	2600.4
6606.367369	2559.12
6607.070103	2663.97
6607.772874	2543.44
6608.475683	2506.29
6609.178529	2583.06
6609.881413	2666.44
6610.584334	2513.72
6611.287292	2566.55
6611.990288	2650.76
6612.693322	2686.26
6613.396393	2567.38
6614.099501	2701.11
6614.802647	2570.68
6615.505830	2668.09
6616.209051	2678
6616.912309	2440.25
6617.615604	2575.63
6618.318937	2567.38
6619.022307	2554.17
6619.725715	2496.38
6620.429161	2384.11
6621.132643	2540.96
6621.836163	2514.55
6622.539721	2459.24
6623.243316	2491.43
6623.946948	2508.77
6624.650618	2619.39
6625.354326	2600.4
6626.058070	2591.32
6626.761853	2404.75
6627.465672	2513.72
6628.169529	2718.45
6628.873424	2568.2
6629.577356	2592.97
6630.281325	2519.5
6630.985332	2573.16
6631.689376	2544.26
6632.393458	2345.31
6633.097577	2569.03
6633.801734	2466.67
6634.505928	2633.42
6635.210159	2436.12
6635.914428	2569.86
6636.618734	2451.81
6637.323078	2459.24
6638.027459	2399.8
6638.731878	2377.51
6639.436334	2501.34
6640.140828	2906.67
6640.845359	2629.29
6641.549927	2706.89
6642.254533	2544.26
6642.959176	2571.51
6643.663857	2551.69
6644.368575	2466.67
6645.073331	2561.6
6645.778124	2615.26
6646.482954	2496.38
6647.187822	2602.05
6647.892728	2483.18
6648.597671	2616.09
6649.302651	2715.15
6650.007669	2623.51
6650.712724	2530.23
6651.417816	2686.25
6652.122946	2569.03
6652.828114	2512.07
6653.533319	2515.37
6654.238561	2478.22
6654.943841	2472.44
6655.649158	2535.18
6656.354513	2463.36
6657.059905	2514.55
6657.765334	2693.68
6658.470801	2423.74
6659.176306	2504.64
6659.881847	2436.12
6660.587427	2424.56
6661.293043	2572.33
6661.998698	2646.63
6662.704389	2479.05
6663.410118	2484
6664.115885	2630.12
6664.821689	2395.67
6665.527530	2495.56
6666.233409	2480.7
6666.939325	2467.49
6667.645279	2451.81
6668.351270	2559.12
6669.057299	2510.42
6669.763365	2633.42
6670.469468	2517.02
6671.175609	2593.8
6671.881787	2485.65
6672.588003	2544.27
6673.294256	2543.44
6674.000547	2628.47
6674.706875	2583.06
6675.413240	2459.24
6676.119643	2449.33
6676.826084	2615.26
6677.532562	2725.06
6678.239077	2586.37
6678.945630	2492.26
6679.652220	2544.27
6680.358847	2818.34
6681.065512	2596.27
6681.772215	2354.39
6682.478955	2553.35
6683.185732	2434.47
6683.892547	2533.53
6684.599399	2560.78
6685.306289	2467.49
6686.013216	2766.33
6686.720181	2554.17
6687.427183	2512.07
6688.134222	2621.86
6688.841299	2644.98
6689.548413	2497.21
6690.255565	2635.07
6690.962754	2470.79
6691.669981	2723.4
6692.377245	2656.54
6693.084546	2577.29
6693.791885	2535.18
6694.499262	2585.54
6695.206676	2523.63
6695.914127	2467.49
6696.621616	2712.67
6697.329142	2551.7
6698.036705	2438.6
6698.744306	2452.63
6699.451945	2393.19
6700.159621	2402.28
6700.867334	2433.65
6701.575085	2696.16
6702.282873	2611.13
6702.990699	2426.22
6703.698562	2393.19
6704.406463	2621.04
6705.114401	2781.19
6705.822376	2596.27
6706.530389	2584.72
6707.238439	2592.15
6707.946527	2504.64
6708.654652	2466.67
6709.362815	2458.41
6710.071015	2352.74
6710.779252	2641.68
6711.487527	2451.81
6712.195840	2512.07
6712.904190	2493.08
6713.612577	2697.81
6714.321002	2470.79
6715.029464	2566.56
6715.737963	2439.42
6716.446500	2488.13
6717.155075	2675.52
6717.863687	2540.14
6718.572336	2739.92
6719.281023	2694.51
6719.989747	2486.48
6720.698509	2607.01
6721.407308	2532.71
6722.116145	2460.06
6722.825019	2416.31
6723.533930	2443.55
6724.242879	2539.31
6724.951865	2646.63
6725.660889	2532.71
6726.369950	2392.37
6727.079049	2478.22
6727.788185	2536.01
6728.497359	2467.49
6729.206570	2472.45
6729.915818	2678
6730.625104	2463.36
6731.334427	2518.68
6732.043788	2421.26
6732.753186	2582.24
6733.462622	2484
6734.172095	2587.19
6734.881605	2590.5
6735.591153	2486.48
6736.300739	2553.35
6737.010361	2827.42
6737.720022	2702.77
6738.429719	2658.19
6739.139455	2517.02
6739.849227	2773.76
6740.559037	2914.93
6741.268885	2644.16
6741.978770	2597.1
6742.688692	2578.11
6743.398652	2630.95
6744.108649	2645.81
6744.818684	2567.38
6745.528756	2544.27
6746.238865	2736.61
6746.949012	2662.32
6747.659197	2551.7
6748.369419	2594.62
6749.079678	2626.82
6749.789975	2492.26
6750.500309	2569.03
6751.210680	2474.1
6751.921089	2611.96
6752.631536	2527.76
6753.342020	2628.47
6754.052541	2457.59
6754.763100	2478.22
6755.473697	2404.75
6756.184330	2584.72
6756.895001	2594.62
6757.605710	2838.15
6758.316456	2685.43
6759.027240	2638.38
6759.738060	2798.53
6760.448919	2574.81
6761.159815	2512.07
6761.870748	2549.22
6762.581719	2458.41
6763.292727	2582.24
6764.003772	2564.08
6764.714855	2603.7
6765.425976	2591.32
6766.137134	2602.05
6766.848329	2800.18
6767.559562	2504.64
6768.270832	2698.64
6768.982140	2557.48
6769.693485	2557.48
6770.404867	2496.39
6771.116287	2617.74
6771.827745	2572.33
6772.539240	2573.16
6773.250772	2686.26
6773.962342	2574.81
6774.673949	2517.02
6775.385594	2536.01
6776.097276	2461.71
6776.808995	2471.62
6777.520752	2611.13
6778.232546	2605.36
6778.944378	2489.78
6779.656248	2480.7
6780.368154	2694.51
6781.080099	2464.19
6781.792080	2625.99
6782.504099	2663.97
6783.216156	2646.63
6783.928250	2679.65
6784.640381	2558.3
6785.352550	2704.42
6786.064756	2627.64
6786.777000	2549.22
6787.489281	2666.44
6788.201599	2621.04
6788.913955	2557.48
6789.626349	2519.5
6790.338780	2554.17
6791.051248	2668.1
6791.763754	2447.68
6792.476297	2411.36
6793.188878	2486.48
6793.901496	2462.54
6794.614152	2527.76
6795.326845	2410.53
6796.039575	2422.09
6796.752343	2453.46
6797.465148	2598.75
6798.177991	2539.31
6798.890871	2477.4
6799.603789	2565.73
6800.316744	2483.18
6801.029736	2467.49
6801.742766	2502.17
6802.455834	2578.94
6803.168939	2436.12
6803.882081	2735.79
6804.595261	2674.7
6805.308478	2505.47
6806.021732	2698.64
6806.735024	2739.09
6807.448354	2698.64
6808.161721	2595.45
6808.875125	2660.67
6809.588567	2703.59
6810.302046	2569.03
6811.015563	2726.71
6811.729117	2582.24
6812.442709	2418.79
6813.156338	2483.18
6813.870004	2640.85
6814.583708	2622.69
6815.297450	2615.26
6816.011228	2654.89
6816.725045	2626.82
6817.438898	2724.23
6818.152790	2573.16
6818.866718	2625.17
6819.580684	2663.97
6820.294688	2668.92
6821.008729	2625.17
6821.722807	2442.73
6822.436923	2498.04
6823.151076	2659.84
6823.865267	2416.31
6824.579495	2724.23
6825.293760	2736.61
6826.008063	2702.77
6826.722404	2686.26
6827.436781	2576.46
6828.151197	2478.23
6828.865650	2462.54
6829.580140	2457.59
6830.294667	2388.24
6831.009232	2363.48
6831.723835	2658.19
6832.438475	2590.5
6833.153152	2508.77
6833.867867	2725.06
6834.582620	2531.06
6835.297409	2634.25
6836.012236	2817.52
6836.727101	2587.19
6837.442003	2649.93
6838.156943	2575.64
6838.871920	2460.06
6839.586934	2517.85
6840.301986	2443.55
6841.017075	2669.75
6841.732202	2474.1
6842.447366	2506.29
6843.162568	2550.05
6843.877807	2467.49
6844.593083	2540.14
6845.308397	2490.61
6846.023748	2428.69
6846.739137	2487.31
6847.454564	2512.9
6848.170027	2683.78
6848.885528	2706.9
6849.601067	2556.65
6850.316643	2544.27
6851.032256	2566.56
6851.747907	2607.01
6852.463596	2658.19
6853.179321	2791.1
6853.895085	2757.25
6854.610885	2526.11
6855.326724	2597.93
6856.042599	2526.11
6856.758512	2836.5
6857.474463	2600.4
6858.190450	2604.53
6858.906476	2621.04
6859.622539	2666.45
6860.338639	2621.04
6861.054776	2599.58
6861.770952	2606.18
6862.487164	2522.8
6863.203414	2526.11
6863.919702	2569.86
6864.636026	2698.64
6865.352389	2704.42
6866.068788	2647.46
6866.785226	2654.06
6867.501700	2651.59
6868.218212	2603.71
6868.934762	2545.09
6869.651349	2592.97
6870.367973	2698.64
6871.084635	2551.7
6871.801335	2564.08
6872.518071	2702.77
6873.234845	2559.13
6873.951657	2544.27
6874.668506	2566.56
6875.385393	2531.06
6876.102317	2545.09
6876.819278	2501.34
6877.536277	2608.66
6878.253313	2453.46
6878.970387	2510.42
6879.687498	2635.08
6880.404647	2506.29
6881.121833	2411.36
6881.839056	2654.06
6882.556317	2560.78
6883.273616	2845.58
6883.990951	2561.6
6884.708325	2528.58
6885.425735	2637.55
6886.143184	2646.63
6886.860669	2458.41
6887.578192	2557.48
6888.295753	2508.77
6889.013351	2556.65
6889.730986	2502.17
6890.448659	2531.06
6891.166369	2805.96
6891.884117	2529.41
6892.601902	2494.74
6893.319725	2467.49
6894.037585	2518.68
6894.755482	2526.11
6895.473417	2630.12
6896.191389	2696.99
6896.909399	2650.76
6897.627446	2707.72
6898.345531	2656.54
6899.063653	2575.64
6899.781813	2540.14
6900.500010	2480.7
6901.218244	2517.03
6901.936516	2429.52
6902.654825	2608.66
6903.373172	2487.31
6904.091557	2456.76
6904.809978	2898.42
6905.528437	2696.16
6906.246934	2608.66
6906.965468	2525.28
6907.684039	2666.45
6908.402648	2641.68
6909.121295	2593.8
6909.839978	2445.2
6910.558700	2596.28
6911.277458	2495.56
6911.996254	2586.37
6912.715088	2534.36
6913.433959	2674.7
6914.152867	2576.46
6914.871813	2663.14
6915.590797	2594.62
6916.309817	2635.08
6917.028876	2591.32
6917.747971	2544.27
6918.467104	2717.63
6919.186275	2685.43
6919.905483	2561.6
6920.624728	2554.17
6921.344011	2506.29
6922.063331	2534.36
6922.782689	2548.4
6923.502084	2547.57
6924.221517	2621.04
6924.940987	2589.67
6925.660495	2484
6926.380040	2630.12
6927.099622	2500.52
6927.819242	2538.49
6928.538899	2693.69
6929.258594	2637.55
6929.978326	2442.73
6930.698096	2667.27
6931.417903	2561.6
6932.137747	2454.29
6932.857629	2387.42
6933.577549	2536.01
6934.297506	2498.04
6935.017500	2475.75
6935.737532	2699.47
6936.457601	2591.32
6937.177708	2609.48
6937.897852	2605.36
6938.618033	2633.42
6939.338252	2800.18
6940.058509	2679.65
6940.778802	2642.51
6941.499134	2579.77
6942.219502	2588.02
6942.939909	2686.26
6943.660352	2794.4
6944.380833	2477.4
6945.101352	2519.5
6945.821908	2692.04
6946.542501	2600.4
6947.263132	2604.53
6947.983800	2448.51
6948.704506	2504.64
6949.425249	2530.23
6950.146030	2523.63
6950.866848	2780.37
6951.587703	2714.33
6952.308596	2579.77
6953.029527	2745.7
6953.750495	2625.17
6954.471500	2678.83
6955.192543	2594.62
6955.913623	2776.24
6956.634740	2700.29
6957.355895	2602.05
6958.077088	2695.34
6958.798318	2638.38
6959.519585	2748.17
6960.240890	2697.82
6960.962232	2651.59
6961.683612	2774.59
6962.405029	2593.8
6963.126484	2713.5
6963.847976	2623.52
6964.569505	2619.39
6965.291072	2657.36
6966.012677	2708.55
6966.734319	2629.3
6967.455998	2657.36
6968.177715	2764.68
6968.899469	2642.51
6969.621260	2636.73
6970.343089	2510.42
6971.064956	2660.67
6971.786860	2769.64
6972.508801	2856.32
6973.230780	2825.77
6973.952796	2636.73
6974.674850	2683.78
6975.396941	2613.61
6976.119070	2611.14
6976.841236	2502.17
6977.563439	2569.86
6978.285680	2547.57
6979.007959	2648.28
6979.730275	2690.39
6980.452628	2816.69
6981.175019	2623.52
6981.897447	2749
6982.619912	2697.82
6983.342415	2595.45
6984.064956	2709.37
6984.787534	2808.44
6985.510149	2661.49
6986.232802	2546.74
6986.955492	2707.72
6987.678220	2678
6988.400985	2679.65
6989.123788	2837.33
6989.846628	2914.93
6990.569505	2639.2
6991.292420	2675.53
6992.015373	2761.38
6992.738362	2663.14
6993.461390	2753.95
6994.184454	2650.76
6994.907557	2437.78
6995.630696	2655.71
6996.353873	2694.51
6997.077088	2608.66
6997.800340	2599.58
6998.523629	2711.02
6999.246956	2689.56
6999.970320	2586.37
7000.693722	2536.01
7001.417161	2690.39
7002.140638	2615.26
7002.864152	2621.87
7003.587703	2730.01
7004.311292	2722.58
7005.034918	2448.51
7005.758582	2559.13
7006.482284	2493.09
7007.206022	2612.79
7007.929798	2758.9
7008.653612	2564.08
7009.377463	2489.78
7010.101352	2592.15
7010.825278	2510.42
7011.549241	2668.1
7012.273242	2570.68
7012.997280	2486.48
7013.721356	2549.22
7014.445469	2700.29
7015.169620	2577.29
7015.893808	2480.7
7016.618033	2620.22
7017.342296	2609.48
7018.066596	2523.63
7018.790934	2756.43
7019.515310	2751.48
7020.239722	2645.81
7020.964172	2586.37
7021.688660	2525.28
7022.413185	2534.36
7023.137748	2655.71
7023.862348	2510.42
7024.586985	2710.2
7025.311660	2647.46
7026.036372	2889.34
7026.761122	2652.41
7027.485909	2487.31
7028.210734	2621.04
7028.935596	2626
7029.660495	2654.89
7030.385432	2639.2
7031.110407	2770.46
7031.835418	2643.33
7032.560468	2532.71
7033.285554	2546.74
7034.010679	2499.69
7034.735840	2525.28
7035.461039	2538.49
7036.186276	2651.59
7036.911550	2618.57
7037.636861	2795.23
7038.362210	2478.23
7039.087596	2553.35
7039.813020	2492.26
7040.538481	2803.48
7041.263980	2721.76
7041.989516	2536.01
7042.715089	2436.12
7043.440700	2459.24
7044.166349	2517.85
7044.892035	2668.92
7045.617758	2624.34
7046.343519	2588.02
7047.069317	2586.37
7047.795153	3028.03
7048.521026	2659.02
7049.246936	2618.57
7049.972884	2607.01
7050.698870	2536.01
7051.424892	2606.18
7052.150953	2509.6
7052.877050	2667.27
7053.603186	2692.04
7054.329358	2565.73
7055.055568	2535.19
7055.781816	2434.47
7056.508101	2597.1
7057.234423	2513.72
7057.960783	2664.8
7058.687181	2512.07
7059.413615	2424.57
7060.140088	2603.71
7060.866597	2725.06
7061.593144	2574.81
7062.319729	2727.54
7063.046351	2633.43
7063.773010	2655.71
7064.499707	2648.29
7065.226441	2603.71
7065.953213	2558.3
7066.680022	2521.15
7067.406869	2720.11
7068.133753	2690.39
7068.860675	2430.35
7069.587634	2439.43
7070.314630	2512.07
7071.041664	2434.47
7071.768735	2528.58
7072.495844	2636.73
7073.222990	2531.06
7073.950174	2522.81
7074.677395	2674.7
7075.404654	2527.76
7076.131950	2714.33
7076.859283	2690.39
7077.586654	2602.06
7078.314063	2546.75
7079.041508	2475.75
7079.768992	2615.26
7080.496512	2518.68
7081.224070	2494.74
7081.951666	2768.81
7082.679299	2611.14
7083.406969	2612.79
7084.134677	2520.33
7084.862423	2640.03
7085.590206	2552.52
7086.318026	2566.56
7087.045884	2624.35
7087.773779	2592.15
7088.501711	2527.76
7089.229681	2573.16
7089.957689	2514.55
7090.685734	2656.54
7091.413816	2670.57
7092.141936	2558.3
7092.870093	2587.2
7093.598288	2511.25
7094.326520	2569.03
7095.054790	2737.44
7095.783097	2694.51
7096.511441	2501.34
7097.239823	2477.4
7097.968242	2592.15
7098.696699	2638.38
7099.425194	2394.02
7100.153725	2444.38
7100.882295	2492.26
7101.610901	2458.41
7102.339545	2408.06
7103.068227	2612.79
7103.796946	2400.63
7104.525702	2573.16
7105.254496	2540.14
7105.983327	2605.36
7106.712196	2571.51
7107.441102	2464.19
7108.170046	2510.42
7108.899027	2516.2
7109.628045	2530.24
7110.357101	2459.24
7111.086195	2498.87
7111.815326	2419.61
7112.544494	2434.47
7113.273700	2693.69
7114.002943	2542.62
7114.732224	2554.18
7115.461542	2595.45
7116.190897	2704.42
7116.920290	2628.47
7117.649721	2546.75
7118.379188	2473.27
7119.108694	2536.01
7119.838237	2490.61
7120.567817	2779.54
7121.297434	2511.25
7122.027090	2429.52
7122.756782	2573.16
7123.486512	2502.17
7124.216280	2649.11
7124.946084	2526.11
7125.675927	2506.3
7126.405807	2501.34
7127.135724	2581.42
7127.865679	2665.62
7128.595671	2570.69
7129.325700	2569.04
7130.055767	2529.41
7130.785872	2570.69
7131.516014	2572.34
7132.246193	2527.76
7132.976410	2691.21
7133.706664	2570.69
7134.436956	2580.59
7135.167285	2582.24
7135.897652	2515.38
7136.628056	2517.03
7137.358497	2514.55
7138.088976	2549.22
7138.819492	2561.61
7139.550046	2451.81
7140.280637	2632.6
7141.011266	2533.54
7141.741932	2489.78
7142.472636	2517.03
7143.203377	2366.78
7143.934156	2480.7
7144.664972	2428.7
7145.395825	2433.65
7146.126716	2569.04
7146.857644	2641.68
7147.588610	2549.22
7148.319613	2624.35
7149.050654	2538.49
7149.781732	2584.72
7150.512847	2588.02
7151.244000	2565.73
7151.975191	2499.69
7152.706419	2410.53
7153.437684	2714.33
7154.168987	2391.55
7154.900327	2553.35
7155.631704	2435.3
7156.363120	2629.3
7157.094572	2552.52
7157.826062	2525.28
7158.557590	2540.14
7159.289154	2540.14
7160.020757	2493.09
7160.752397	3028.85
7161.484074	2656.54
7162.215788	2604.53
7162.947541	2635.08
7163.679330	2706.9
7164.411157	2601.23
7165.143022	2555
7165.874924	2551.7
7166.606863	2634.25
7167.338840	2503.82
7168.070854	2556.65
7168.802906	2571.51
7169.534995	2717.63
7170.267121	2556.65
7170.999286	2666.45
7171.731487	2773.77
7172.463726	2578.12
7173.196002	2603.71
7173.928316	2604.53
7174.660667	2846.41
7175.393056	2644.16
7176.125482	2561.61
7176.857946	2636.73
7177.590447	2617.74
7178.322986	2723.41
7179.055562	2641.68
7179.788175	2527.76
7180.520826	2584.72
7181.253514	2549.22
7181.986240	2602.88
7182.719003	2569.03
7183.451804	2549.22
7184.184642	2668.1
7184.917517	2565.73
7185.650430	2484.01
7186.383381	2532.71
7187.116369	2479.05
7187.849394	2423.74
7188.582457	2500.52
7189.315557	2531.06
7190.048695	2441.08
7190.781870	2380.82
7191.515082	2647.46
7192.248332	2710.2
7192.981620	2497.21
7193.714945	2571.51
7194.448307	2503.82
7195.181707	2503.82
7195.915144	2489.78
7196.648619	2493.09
7197.382131	2544.27
7198.115681	2497.21
7198.849268	2564.91
7199.582892	2496.39
7200.316554	2504.64
7201.050253	2543.44
7201.783990	2559.13
7202.517764	2588.85
7203.251576	2623.52
7203.985425	2635.9
7204.719312	2637.55
7205.453236	2577.29
7206.187198	2552.52
7206.921197	2593.8
7207.655233	2666.45
7208.389307	2693.69
7209.123418	2462.54
7209.857567	2535.19
7210.591753	2454.29
7211.325977	2424.57
7212.060238	2641.68
7212.794536	2640.03
7213.528872	2526.11
7214.263246	2551.7
7214.997657	2712.68
7215.732105	2522.81
7216.466591	2481.53
7217.201114	2453.46
7217.935675	2420.44
7218.670273	2679.66
7219.404908	2572.34
7220.139581	2561.61
7220.874292	2801.01
7221.609040	2588.02
7222.343825	2633.43
7223.078648	2817.52
7223.813508	2525.28
7224.548406	2620.22
7225.283341	2603.71
7226.018314	2618.57
7226.753324	2720.11
7227.488371	2501.34
7228.223456	2459.24
7228.958579	2397.33
7229.693739	2537.67
7230.428936	2492.26
7231.164171	2587.2
7231.899443	2574.81
7232.634752	2552.52
7233.370099	2661.49
7234.105484	2581.42
7234.840906	2525.28
7235.576365	2597.1
7236.311862	2513.73
7237.047397	2522.81
7237.782968	2534.36
7238.518578	2429.52
7239.254224	2467.5
7239.989908	2575.64
7240.725630	2496.39
7241.461389	2493.09
7242.197185	2576.47
7242.933019	2586.37
7243.668891	2625.17
7244.404800	2441.08
7245.140746	2692.86
7245.876729	2677.18
7246.612751	2602.06
7247.348809	2668.1
7248.084905	2761.38
7248.821039	2634.25
7249.557210	2588.02
7250.293418	2772.94
7251.029664	2954.56
7251.765947	2633.43
7252.502268	2785.32
7253.238626	2740.74
7253.975022	2672.23
7254.711455	2580.59
7255.447925	2813.39
7256.184433	2684.61
7256.920979	2689.56
7257.657562	2757.26
7258.394182	2647.46
7259.130840	2774.59
7259.867535	2621.04
7260.604268	2771.29
7261.341038	2656.54
7262.077845	2881.08
7262.814690	2893.47
7263.551573	2986.75
7264.288493	2924.01
7265.025450	3017.3
7265.762445	2826.6
7266.499477	2888.51
7267.236547	3016.47
7267.973654	2897.59
7268.710799	3138.65
7269.447981	3426.76
7270.185200	3419.33
7270.922457	3529.95
7271.659752	3495.27
7272.397083	3272.38
7273.134453	3500.23
7273.871859	3438.31
7274.609304	3534.07
7275.346785	3357.41
7276.084304	3376.4
7276.821861	3581.13
7277.559455	3410.25
7278.297086	3289.72
7279.034755	3171.67
7279.772461	3121.31
7280.510205	2924.01
7281.247986	3009.04
7281.985805	3199.74
7282.723661	2902.55
7283.461555	2973.54
7284.199486	3010.69
7284.937454	2941.35
7285.675460	2907.5
7286.413504	2963.64
7287.151584	3073.43
7287.889703	3004.09
7288.627858	2855.49
7289.366052	3210.47
7290.104282	3171.67
7290.842550	2975.19
7291.580856	2999.96
7292.319199	2983.45
7293.057579	3243.49
7293.795997	3096.55
7294.534452	3102.32
7295.272945	3275.68
7296.011475	3180.75
7296.750043	3173.32
7297.488648	3387.13
7298.227291	3011.52
7298.965971	3046.19
7299.704688	2996.66
7300.443443	2871.18
7301.182235	2966.11
7301.921065	2902.55
7302.659932	2883.56
7303.398837	3027.2
7304.137779	2754.78
7304.876759	2915.76
7305.615776	3043.71
7306.354830	2861.27
7307.093922	2825.77
7307.833052	2865.4
7308.572218	2958.68
7309.311423	2977.67
7310.050664	2887.69
7310.789944	2854.67
7311.529260	2893.47
7312.268614	2655.71
7313.008006	2994.18
7313.747435	2820.82
7314.486901	3055.27
7315.226405	2828.25
7315.965947	2786.15
7316.705525	2732.49
7317.445142	2576.46
7318.184795	2617.74
7318.924486	2801.01
7319.664215	2689.56
7320.403981	2629.3
7321.143784	2623.52
7321.883625	2553.35
7322.623504	2549.22
7323.363420	2789.45
7324.103373	2940.52
7324.843364	2597.1
7325.583392	2649.11
7326.323457	2561.6
7327.063560	2634.25
7327.803701	2722.58
7328.543879	2511.25
7329.284094	2586.37
7330.024347	2869.53
7330.764637	2671.4
7331.504965	2628.47
7332.245330	2866.22
7332.985733	2802.66
7333.726173	2792.75
7334.466651	2723.41
7335.207166	2661.49
7335.947718	2640.03
7336.688308	2654.89
7337.428936	2696.17
7338.169600	2616.09
7338.910303	2577.29
7339.651042	2620.22
7340.391819	2571.51
7341.132634	2699.47
7341.873486	2672.23
7342.614376	2541.79
7343.355303	2577.29
7344.096267	2463.37
7344.837269	2485.66
7345.578308	2566.56
7346.319385	2540.14
7347.060499	2456.76
7347.801651	2664.8
7348.542840	2841.46
7349.284066	2798.53
7350.025330	2706.07
7350.766632	2607.01
7351.507971	2592.15
7352.249347	2598.75
7352.990761	2726.71
7353.732212	2722.58
7354.473701	2634.25
7355.215227	2722.58
7355.956791	2648.29
7356.698392	2675.53
7357.440030	2703.6
7358.181706	2645.81
7358.923420	2504.64
7359.665170	2518.68
7360.406959	2482.35
7361.148784	2496.39
7361.890648	2650.76
7362.632548	2476.58
7363.374486	2615.26
7364.116462	2417.14
7364.858475	2462.54
7365.600525	2461.72
7366.342613	2509.6
7367.084739	2553.35
7367.826901	2432.82
7368.569102	2606.18
7369.311339	2501.34
7370.053615	2463.37
7370.795927	2499.69
7371.538277	2450.16
7372.280665	2519.5
7373.023090	2514.55
7373.765552	2574.81
7374.508052	2535.19
7375.250589	2472.45
7375.993164	2512.07
7376.735776	2467.5
7377.478426	2541.79
7378.221113	2735.79
7378.963837	2461.72
7379.706599	2568.21
7380.449399	2505.47
7381.192236	2466.67
7381.935110	2555
7382.678022	2569.04
7383.420971	2695.34
7384.163958	2522.81
7384.906982	2527.76
7385.650044	2612.79
7386.393143	2605.36
7387.136279	2398.15
7387.879453	2402.28
7388.622665	2550.05
7389.365913	2510.42
7390.109200	2561.61
7390.852523	2549.22
7391.595885	2588.85
7392.339283	2549.22
7393.082719	2714.33
7393.826193	2595.45
7394.569704	2467.5
7395.313252	2500.52
7396.056838	2512.07
7396.800462	2672.23
7397.544123	2574.81
7398.287821	2464.19
7399.031556	2626
7399.775330	2535.19
7400.519140	2555.83
7401.262988	2637.55
7402.006874	2635.08
7402.750797	2627.65
7403.494757	2766.34
7404.238755	2598.75
7404.982790	2549.22
7405.726863	2739.09
7406.470973	2484.01
7407.215121	2468.32
7407.959306	2414.66
7408.703529	2511.25
7409.447789	2571.51
7410.192086	2560.78
7410.936421	2567.38
7411.680793	2457.59
7412.425203	2455.11
7413.169650	2588.02
7413.914135	2475.75
7414.658657	2512.07
7415.403217	2513.72
7416.147814	2493.09
7416.892449	2417.14
7417.637121	2536.84
7418.381830	2440.25
7419.126577	2540.14
7419.871361	2373.39
7420.616183	2592.15
7421.361042	2540.14
7422.105939	2526.11
7422.850873	2498.04
7423.595845	2559.13
7424.340854	2541.79
7425.085900	2583.07
7425.830984	2548.4
7426.576105	2578.12
7427.321264	2543.44
7428.066460	2685.43
7428.811694	2577.29
7429.556965	2508.77
7430.302274	2430.35
7431.047620	2493.09
7431.793004	2506.3
7432.538425	2603.71
7433.283883	2535.19
7434.029379	2552.53
7434.774912	2525.28
7435.520483	2506.3
7436.266091	2476.58
7437.011737	2610.31
7437.757420	2480.7
7438.503141	2466.67
7439.248899	2478.23
7439.994694	2448.51
7440.740527	2555
7441.486398	2454.29
7442.232305	2521.98
7442.978251	2673.88
7443.724234	2571.51
7444.470254	2590.5
7445.216311	2612.79
7445.962406	2457.59
7446.708539	2541.79
7447.454709	2451.81
7448.200916	2505.47
7448.947161	2551.7
7449.693444	2456.76
7450.439764	2426.22
7451.186121	2502.17
7451.932516	2618.57
7452.678948	2554.18
7453.425417	2393.2
7454.171924	2517.85
7454.918469	2479.05
7455.665051	2593.8
7456.411670	2538.49
7457.158327	2590.5
7457.905021	2387.42
7458.651753	2284.23
7459.398522	2519.5
7460.145329	2466.67
7460.892173	2340.36
7461.639055	2415.49
7462.385974	2532.71
7463.132930	2553.35
7463.879924	2462.54
7464.626956	2469.15
7465.374025	2625.17
7466.121131	2518.68
7466.868275	2614.44
7467.615456	2526.11
7468.362674	2538.49
7469.109930	2640.03
7469.857224	2495.56
7470.604555	2636.73
7471.351923	2583.07
7472.099329	2493.09
7472.846773	2658.19
7473.594254	2587.2
7474.341772	2566.56
7475.089327	2611.14
7475.836921	2775.42
7476.584551	2565.73
7477.332219	2590.5
7478.079925	2597.1
7478.827668	2578.12
7479.575448	2787.8
7480.323266	2783.67
7481.071121	2734.14
7481.819014	2621.04
7482.566944	2636.73
7483.314912	2585.55
7484.062917	2739.09
7484.810960	2786.97
7485.559040	2790.28
7486.307157	2796.05
7487.055312	2786.15
7487.803505	2603.71
7488.551734	2684.61
7489.300002	2650.76
7490.048306	2655.72
7490.796649	2493.09
7491.545028	2606.18
7492.293445	2525.28
7493.041900	2649.11
7493.790392	2759.73
7494.538921	2629.3
7495.287488	2549.22
7496.036093	2607.83
7496.784734	2591.32
7497.533414	2531.06
7498.282130	2587.2
7499.030884	2384.12
7499.779676	2564.08
7500.528505	2487.31
7501.277372	2586.37
7502.026276	2465.02
7502.775217	2477.4
7503.524196	2412.19
7504.273212	2484.01
7505.022266	2600.41
7505.771357	2365.13
7506.520486	2548.4
7507.269652	2561.61
7508.018856	2566.56
7508.768097	2563.26
7509.517375	2672.23
7510.266691	2600.41
7511.016044	2416.31
7511.765435	2480.7
7512.514864	2710.2
7513.264329	2660.67
7514.013832	2614.44
7514.763373	2488.13
7515.512951	2407.23
7516.262567	2663.14
7517.012220	2505.47
7517.761910	2564.08
7518.511638	2504.64
7519.261404	2404.76
7520.011206	2510.42
7520.761047	2548.4
7521.510924	2441.08
7522.260839	2378.34
7523.010792	2532.71
7523.760782	2600.4
7524.510810	2626
7525.260875	2513.72
7526.010977	2552.52
7526.761117	2581.42
7527.511294	2561.61
7528.261509	2644.16
7529.011761	2604.53
7529.762051	2551.7
7530.512378	2552.52
7531.262743	2583.07
7532.013145	2540.14
7532.763584	2489.78
7533.514061	2533.54
7534.264576	2667.27
7535.015128	2617.74
7535.765717	2599.58
7536.516344	2404.76
7537.267008	2503.82
7538.017710	2386.59
7538.768449	2475.75
7539.519225	2547.57
7540.270039	2415.49
7541.020891	2501.34
7541.771780	2573.99
7542.522706	2437.78
7543.273670	2440.25
7544.024671	2467.5
7544.775710	2322.2
7545.526786	2453.46
7546.277900	2535.19
7547.029051	2536.01
7547.780239	2453.46
7548.531465	2489.78
7549.282729	2480.7
7550.034030	2478.23
7550.785368	2391.55
7551.536744	2394.02
7552.288157	2449.33
7553.039608	2376.69
7553.791096	2348.62
7554.542622	2408.06
7555.294185	2416.31
7556.045785	2482.35
7556.797423	2449.33
7557.549099	2497.21
7558.300812	2399.8
7559.052562	2373.39
7559.804350	2412.19
7560.556175	2488.96
7561.308038	2419.61
7562.059938	2380.81
7562.811875	2424.57
7563.563850	2521.15
7564.315863	2445.21
7565.067913	2458.41
7565.820000	2409.71
7566.572125	2535.19
7567.324288	2517.03
7568.076487	2567.38
7568.828725	2573.99
7569.580999	2423.74
7570.333311	2563.26
7571.085661	2483.18
7571.838048	2508.77
7572.590472	2423.74
7573.342934	2551.7
7574.095434	2787.8
7574.847971	2612.79
7575.600545	2652.41
7576.353157	2657.37
7577.105806	2625.17
7577.858493	2612.79
7578.611217	2495.56
7579.363978	2459.24
7580.116777	2526.11
7580.869614	2480.7
7581.622488	2373.39
7582.375399	2478.23
7583.128348	2343.67
7583.881334	2527.76
7584.634358	2515.38
7585.387419	2425.39
7586.140518	2521.16
7586.893654	2552.53
7587.646827	2434.47
7588.400038	2489.79
7589.153287	2348.62
7589.906573	2415.49
7590.659896	2525.28
7591.413257	2518.68
7592.166655	2481.53
7592.920091	2492.26
7593.673564	2498.04
7594.427075	2534.36
7595.180623	2463.37
7595.934208	2377.51
7596.687831	2562.43
7597.441492	2425.39
7598.195190	2381.64
7598.948925	2415.49
7599.702698	2499.69
7600.456508	2562.43
7601.210356	2476.58
7601.964241	2667.27
7602.718164	2510.42
7603.472124	2386.59
7604.226121	2361
7604.980156	2361.83
7605.734229	2446.03
7606.488338	2502.17
7607.242486	2445.21
7607.996671	2399.8
7608.750893	2655.72
7609.505153	2666.45
7610.259450	2490.61
7611.013784	2508.77
7611.768156	2441.08
7612.522566	2405.58
7613.277013	2538.49
7614.031497	2500.52
7614.786019	2532.71
7615.540578	2591.33
7616.295175	2489.79
7617.049809	2616.09
7617.804481	2621.04
7618.559190	2912.45
7619.313937	2683.78
7620.068721	2714.33
7620.823542	2728.36
7621.578401	2542.62
7622.333298	2685.44
7623.088232	2650.76
7623.843203	2608.66
7624.598212	2463.37
7625.353258	2479.05
7626.108342	2503.82
7626.863463	2546.75
7627.618621	2448.51
7628.373817	2404.76
7629.129051	2404.76
7629.884322	2495.56
7630.639630	2551.7
7631.394976	2373.39
7632.150359	2517.03
7632.905780	2507.12
7633.661238	2567.39
7634.416734	2554.18
7635.172267	2505.47
7635.927838	2583.07
7636.683446	2487.31
7637.439091	2414.66
7638.194774	2485.66
7638.950494	2397.33
7639.706252	2408.06
7640.462048	2369.26
7641.217880	2516.2
7641.973750	2543.44
7642.729658	2419.62
7643.485603	2338.71
7644.241586	2365.13
7644.997606	2450.99
7645.753663	2493.09
7646.509758	2484.01
7647.265891	2535.19
7648.022060	2522.81
7648.778268	2622.7
7649.534512	2432.82
7650.290795	2416.31
7651.047114	2597.93
7651.803471	2453.46
7652.559866	2416.31
7653.316298	2395.68
7654.072767	2459.24
7654.829274	2591.33
7655.585819	2505.47
7656.342401	2504.65
7657.099020	2442.73
7657.855677	2484.01
7658.612371	2578.12
7659.369102	2584.72
7660.125872	2510.42
7660.882678	2598.76
7661.639522	2714.33
7662.396404	2613.61
7663.153322	2512.08
7663.910279	2501.34
7664.667273	2502.17
7665.424304	2591.33
7666.181373	2502.17
7666.938479	2573.16
7667.695623	2631.78
7668.452804	2485.66
7669.210022	2509.6
7669.967278	2519.5
7670.724572	2570.69
7671.481903	2596.28
7672.239271	2558.3
7672.996677	2474.1
7673.754120	2505.47
7674.511601	2536.01
7675.269119	2493.09
7676.026675	2446.03
7676.784268	2460.89
7677.541898	2521.16
7678.299566	2531.06
7679.057272	2423.74
7679.815015	2408.06
7680.572795	2427.87
7681.330613	2415.49
7682.088468	2586.37
7682.846361	2395.68
7683.604291	2428.7
7684.362259	2536.01
7685.120264	2506.3
7685.878306	2549.22
7686.636386	2523.63
7687.394504	2497.21
7688.152659	2672.23
7688.910851	2527.76
7689.669081	2592.15
7690.427348	2527.76
7691.185653	2414.66
7691.943995	2612.79
7692.702375	2441.08
7693.460792	2343.67
7694.219246	2357.7
7694.977738	2367.61
7695.736268	2466.67
7696.494835	2406.41
7697.253439	2402.28
7698.012081	2417.14
7698.770760	2465.02
7699.529477	2465.02
7700.288231	2573.99
7701.047023	2564.08
7701.805852	2592.15
7702.564718	2473.27
7703.323622	2649.94
7704.082564	2513.73
7704.841543	2628.47
7705.600559	2617.74
7706.359613	2686.26
7707.118704	2490.61
7707.877833	2504.64
7708.636999	2477.4
7709.396203	2533.54
7710.155444	2390.72
7710.914722	2577.29
7711.674038	2522.81
7712.433392	2547.57
7713.192783	2527.76
7713.952211	2629.3
7714.711677	2431.17
7715.471180	2508.77
7716.230721	2398.15
7716.990299	2421.27
7717.749915	2514.55
7718.509568	2445.21
7719.269258	2525.28
7720.028986	2483.18
7720.788752	2508.77
7721.548555	2428.7
7722.308395	2404.76
7723.068273	2448.51
7723.828188	2386.59
7724.588141	2475.75
7725.348131	2373.39
7726.108159	2342.02
7726.868224	2347.79
7727.628327	2599.58
7728.388467	2495.56
7729.148644	2448.51
7729.908859	2488.13
7730.669111	2521.98
7731.429401	2440.25
7732.189728	2701.12
7732.950093	2565.73
7733.710495	2523.63
7734.470935	2523.63
7735.231412	2565.73
7735.991927	2448.51
7736.752479	2525.28
7737.513068	2416.31
7738.273695	2572.34
7739.034360	2565.73
7739.795061	2557.48
7740.555801	2446.03
7741.316577	2460.89
7742.077392	2399.8
7742.838243	2433.65
7743.599132	2492.26
7744.360059	2498.87
7745.121023	2542.62
7745.882025	2614.44
7746.643064	2573.16
7747.404140	2625.17
7748.165254	2551.7
7748.926405	2493.09
7749.687594	2582.24
7750.448820	2535.19
7751.210084	2611.14
7751.971385	2515.38
7752.732723	2613.61
7753.494099	2535.19
7754.255513	2488.13
7755.016964	2602.88
7755.778452	2473.27
7756.539978	2596.28
7757.301542	2611.96
7758.063142	2540.14
7758.824781	2498.04
7759.586456	2370.08
7760.348169	2450.99
7761.109920	2457.59
7761.871708	2306.52
7762.633534	2359.35
7763.395396	2438.6
7764.157297	2462.54
7764.919235	2477.4
7765.681210	2487.31
7766.443223	2433.65
7767.205273	2463.37
7767.967361	2398.15
7768.729486	2578.12
7769.491649	2389.07
7770.253849	2335.41
7771.016086	2324.68
7771.778361	2495.56
7772.540674	2543.44
7773.303023	2531.06
7774.065411	2534.36
7774.827836	2504.64
7775.590298	2370.08
7776.352798	2540.97
7777.115335	2551.7
7777.877909	2397.33
7778.640521	2478.23
7779.403171	2464.19
7780.165858	2428.7
7780.928582	2362.65
7781.691344	2379.16
7782.454144	2506.3
7783.216981	2471.62
7783.979855	2490.61
7784.742767	2534.36
7785.505716	2479.05
7786.268702	2530.24
7787.031726	2418.79
7787.794788	2338.71
7788.557887	2535.19
7789.321023	2400.63
7790.084197	2489.78
7790.847409	2527.76
7791.610658	2596.28
7792.373944	2471.62
7793.137268	2638.38
7793.900629	2498.04
7794.664027	2553.35
7795.427464	2457.59
7796.190937	2864.57
7796.954448	2629.3
7797.717997	2488.13
7798.481583	2597.93
7799.245206	2466.67
7800.008867	2653.24
7800.772565	2442.73
7801.536301	2474.1
7802.300074	2511.25
7803.063885	2500.52
7803.827733	2613.61
7804.591618	2511.25
7805.355541	2483.18
7806.119502	2408.06
7806.883500	2423.74
7807.647535	2380.81
7808.411608	2591.32
7809.175719	2465.02
7809.939866	2548.4
7810.704052	2561.61
7811.468274	2372.56
7812.232534	2541.79
7812.996832	2496.39
7813.761167	2607.01
7814.525540	2474.1
7815.289950	2468.32
7816.054397	2391.55
7816.818882	2459.24
7817.583404	2602.88
7818.347964	2620.22
7819.112561	2376.69
7819.877196	2339.54
7820.641868	2331.28
7821.406578	2471.62
7822.171325	2395.67
7822.936109	2401.45
7823.700931	2457.59
7824.465791	2447.68
7825.230688	2387.42
7825.995622	2553.35
7826.760594	2509.6
7827.525603	2483.18
7828.290650	2374.21
7829.055734	2473.27
7829.820856	2465.02
7830.586015	2502.17
7831.351211	2547.57
7832.116445	2629.3
7832.881717	2527.76
7833.647026	2518.68
7834.412372	2523.63
7835.177756	2617.74
7835.943177	2476.58
7836.708636	2394.02
7837.474132	2635.9
7838.239666	2490.61
7839.005237	2516.2
7839.770846	2588.02
7840.536492	2611.14
7841.302175	2494.74
7842.067896	2466.67
7842.833655	2441.08
7843.599450	2635.08
7844.365284	2490.61
7845.131154	2499.69
7845.897063	2549.22
7846.663008	2646.63
7847.428992	2502.17
7848.195012	2433.65
7848.961070	2396.5
7849.727166	2599.58
7850.493299	2519.5
7851.259469	2535.19
7852.025677	2441.08
7852.791922	2425.39
7853.558205	2683.78
7854.324525	2603.71
7855.090883	2450.16
7855.857278	2563.26
7856.623711	2454.29
7857.390181	2433.65
7858.156689	2456.76
7858.923234	2565.73
7859.689816	2387.42
7860.456436	2467.49
7861.223093	2528.58
7861.989788	2578.12
7862.756520	2513.72
7863.523290	2381.64
7864.290097	2475.75
7865.056942	2513.72
7865.823824	2582.24
7866.590744	2483.18
7867.357701	2433.65
7868.124695	2448.51
7868.891727	2513.72
7869.658797	2440.25
7870.425903	2526.93
7871.193048	2438.6
7871.960230	2619.39
7872.727449	2484
7873.494705	2458.41
7874.262000	2402.28
7875.029331	2356.05
7875.796700	2371.73
7876.564107	2406.41
7877.331551	2503.82
7878.099032	2403.1
7878.866551	2387.42
7879.634107	2574.81
7880.401701	2613.61
7881.169332	2628.47
7881.937001	2541.79
7882.704707	2550.05
7883.472451	2572.34
7884.240232	2722.58
7885.008051	2689.56
7885.775907	2736.62
7886.543800	2641.68
7887.311731	2513.72
7888.079699	2424.57
7888.847705	2430.35
7889.615748	2373.38
7890.383829	2452.64
7891.151947	2518.68
7891.920103	2569.03
7892.688296	2415.49
7893.456527	2408.06
7894.224795	2556.65
7894.993100	2502.17
7895.761443	2464.19
7896.529824	2609.49
7897.298242	2421.27
7898.066697	2356.05
7898.835190	2439.43
7899.603720	2468.32
7900.372288	2420.44
7901.140893	2334.58
7901.909535	2497.21
7902.678215	2430.35
7903.446933	2578.11
7904.215688	2495.56
7904.984480	2407.23
7905.753310	2369.26
7906.522178	2370.08
7907.291082	2382.47
7908.060025	2391.55
7908.829004	2412.18
7909.598022	2470.8
7910.367076	2360.18
7911.136168	2356.05
7911.905298	2468.32
7912.674465	2449.33
7913.443669	2382.47
7914.212911	2537.66
7914.982191	2636.73
7915.751508	2573.16
7916.520862	2488.13
7917.290254	2449.33
7918.059683	2562.43
7918.829150	2508.77
7919.598654	2514.55
7920.368195	2501.34
7921.137774	2406.41
7921.907391	2426.22
7922.677045	2467.49
7923.446736	2583.07
7924.216465	2578.11
7924.986231	2574.81
7925.756035	2570.68
7926.525877	2714.33
7927.295755	2758.08
7928.065671	2552.52
7928.835625	2524.46
7929.605616	2591.32
7930.375645	2536.01
7931.145711	2518.68
7931.915814	2670.57
7932.685955	2653.24
7933.456133	2576.46
7934.226349	2602.05
7934.996603	2792.75
7935.766893	2469.15
7936.537222	2486.48
7937.307587	2494.74
7938.077990	2489.78
7938.848431	2423.74
7939.618909	2350.27
7940.389424	2472.45
7941.159977	2413.01
7941.930568	2548.4
7942.701196	2457.59
7943.471861	2459.24
7944.242564	2442.73
7945.013304	2420.44
7945.784082	2556.65
7946.554897	2647.46
7947.325750	2495.56
7948.096640	2485.66
7948.867567	2566.56
7949.638532	2480.7
7950.409535	2438.6
7951.180575	2458.41
7951.951652	2545.09
7952.722767	2603.71
7953.493919	2522.8
7954.265109	2501.34
7955.036336	2338.71
7955.807601	2394.02
7956.578903	2471.62
7957.350242	2406.41
7958.121619	2445.21
7958.893034	2535.19
7959.664486	2419.61
7960.435975	2529.41
7961.207502	2405.58
7961.979067	2451.81
7962.750668	2569.03
7963.522308	2663.97
7964.293984	2588.02
7965.065699	2539.32
7965.837450	2556.65
7966.609239	2468.32
7967.381066	2590.5
7968.152930	2509.6
7968.924831	2557.48
7969.696770	2530.23
7970.468747	2528.58
7971.240760	2528.58
7972.012812	2659.02
7972.784900	2521.15
7973.557027	2686.26
7974.329190	2638.38
7975.101391	2479.05
7975.873630	2496.39
7976.645906	2479.05
7977.418220	2470.8
7978.190571	2462.54
7978.962959	2472.45
7979.735385	2484
7980.507848	2370.08
7981.280349	2387.42
7982.052887	2460.06
7982.825463	2459.24
7983.598076	2417.14
7984.370727	2394.02
7985.143415	2449.33
7985.916140	2657.36
7986.688903	2325.5
7987.461704	2416.31
7988.234542	2445.2
7989.007417	2457.59
7989.780330	2488.13
7990.553280	2592.15
7991.326268	2659.02
7992.099293	2656.54
7992.872356	2394.02
7993.645456	2414.66
7994.418594	2603.71
7995.191769	2571.51
7995.964981	2434.47
7996.738231	2539.31
7997.511519	2387.42
7998.284844	2446.03
7999.058206	2403.1
7999.831606	2588.85
8000.605043	2385.77
8001.378518	2571.51
8002.152030	2441.08
8002.925580	2384.12
8003.699167	2422.92
8004.472791	2410.53
8005.246453	2484
8006.020153	2411.36
8006.793890	2557.48
8007.567664	2434.47
8008.341476	2661.49
8009.115325	2687.08
8009.889212	2588.02
8010.663136	2624.34
8011.437098	2588.02
8012.211097	2625.99
8012.985134	2535.19
8013.759208	2557.48
8014.533319	2609.48
8015.307468	2622.69
8016.081655	2690.39
8016.855879	2826.6
8017.630140	2675.53
8018.404439	2643.33
8019.178775	2603.71
8019.953149	2665.62
8020.727560	2578.11
8021.502009	2487.31
8022.276495	2547.57
8023.051019	2503.82
8023.825580	2500.51
8024.600178	2536.01
8025.374814	2422.09
8026.149487	2447.68
8026.924198	2493.08
8027.698947	2482.35
8028.473733	2446.03
8029.248556	2454.28
8030.023416	2477.4
8030.798315	2436.12
8031.573250	2407.23
8032.348223	2536.84
8033.123234	2479.05
8033.898282	2559.13
8034.673367	2472.45
8035.448490	2422.09
8036.223651	2376.69
8036.998849	2461.71
8037.774084	2417.14
8038.549357	2484
8039.324667	2413.01
8040.100015	2484.83
8040.875400	2579.76
8041.650822	2420.44
8042.426282	2422.09
8043.201780	2411.36
8043.977315	2461.71
8044.752887	2467.49
8045.528497	2575.64
8046.304145	2451.81
8047.079830	2322.2
8047.855552	2463.37
8048.631312	2347.79
8049.407109	2443.55
8050.182943	2508.77
8050.958816	2690.39
8051.734725	2479.05
8052.510672	2559.95
8053.286657	2535.19
8054.062679	2510.42
8054.838738	2484
8055.614835	2563.25
8056.390969	2687.08
8057.167141	2562.43
8057.943350	2601.23
8058.719597	2520.33
8059.495881	2536.01
8060.272203	2515.37
8061.048562	2629.3
8061.824959	2551.7
8062.601393	2522.8
8063.377864	2519.5
8064.154373	2391.55
8064.930919	2487.31
8065.707503	2498.04
8066.484125	2501.34
8067.260783	2458.41
8068.037480	2549.22
8068.814213	2493.09
8069.590985	2419.61
8070.367793	2501.34
8071.144639	2513.72
8071.921523	2635.08
8072.698444	2554.17
8073.475402	2518.68
8074.252398	2392.37
8075.029432	2558.3
8075.806502	2607.01
8076.583611	2566.56
8077.360756	2494.74
8078.137940	2562.43
8078.915160	2402.28
8079.692419	2425.39
8080.469714	2400.63
8081.247047	2361
8082.024418	2455.11
8082.801826	2581.42
8083.579271	2425.39
8084.356754	2360.18
8085.134274	2389.89
8085.911832	2551.7
8086.689428	2421.26
8087.467060	2462.54
8088.244730	2299.09
8089.022438	2545.09
8089.800183	2467.49
8090.577966	2372.56
8091.355786	2442.73
8092.133643	2391.55
8092.911538	2420.44
8093.689471	2588.02
8094.467441	2484
8095.245448	2463.37
8096.023493	2534.36
8096.801575	2608.66
8097.579695	2545.09
8098.357852	2519.5
8099.136047	2681.3
8099.914279	2609.48
8100.692548	2561.6
8101.470855	2583.07
8102.249200	2785.32
8103.027582	2649.11
8103.806001	2837.33
8104.584458	2505.47
8105.362952	2556.65
8106.141484	2511.25
8106.920053	2573.16
8107.698660	2573.99
8108.477304	2548.4
8109.255986	2445.2
8110.034705	2517.85
8110.813462	2489.78
8111.592256	2638.38
8112.371087	2514.55
8113.149956	2390.72
8113.928862	2385.77
8114.707806	2480.7
8115.486788	2622.69
8116.265806	2637.55
8117.044863	2461.72
8117.823956	2488.13
8118.603088	2372.56
8119.382256	2466.67
8120.161462	2453.46
8120.940706	2603.71
8121.719987	2509.6
8122.499305	2409.71
8123.278661	2602.05
8124.058055	2426.22
8124.837485	2412.18
8125.616954	2416.31
8126.396459	2446.03
8127.176003	2488.13
8127.955583	2512.9
8128.735202	2469.15
8129.514857	2343.67
8130.294550	2373.38
8131.074281	2572.34
8131.854049	2462.54
8132.633854	2398.15
8133.413697	2432
8134.193577	2517.85
8134.973495	2636.73
8135.753451	2532.71
8136.533443	2349.44
8137.313474	2403.1
8138.093541	2498.04
8138.873646	2404.75
8139.653789	2503.82
8140.433969	2421.26
8141.214187	2585.54
8141.994442	2522.8
8142.774734	2598.75
8143.555064	2660.67
8144.335431	2440.25
8145.115836	2635.9
8145.896278	2654.06
8146.676758	2577.29
8147.457275	2672.22
8148.237830	2640.03
8149.018422	2635.08
8149.799052	2644.16
8150.579719	2580.59
8151.360423	2586.37
8152.141165	2712.68
8152.921945	2559.13
8153.702762	2369.26
8154.483616	2800.18
8155.264508	2616.09
8156.045437	2488.13
8156.826404	2471.62
8157.607408	2485.66
8158.388450	2491.43
8159.169529	2512.07
8159.950645	2394.02
8160.731800	2526.93
8161.512991	2547.57
8162.294220	2465.02
8163.075486	2501.34
8163.856790	2329.63
8164.638132	2456.76
8165.419511	2472.45
8166.200927	2377.51
8166.982381	2458.41
8167.763872	2586.37
8168.545400	2527.76
8169.326967	2515.37
8170.108570	2436.12
8170.890211	2445.21
8171.671890	2331.28
8172.453606	2673.88
8173.235359	2546.74
8174.017150	2544.27
8174.798978	2605.36
8175.580844	2488.13
8176.362747	2352.75
8177.144688	2577.29
8177.926666	2519.5
8178.708682	2458.41
8179.490735	2756.43
8180.272826	2395.67
8181.054954	2427.04
8181.837119	2376.69
8182.619322	2591.32
8183.401563	2468.32
8184.183841	2458.41
8184.966156	2429.52
8185.748509	2545.09
8186.530899	2677.18
8187.313327	2524.46
8188.095792	2663.14
8188.878295	2881.08
8189.660835	2641.68
8190.443412	2503.82
8191.226027	2594.63
8192.008680	2590.5
8192.791370	3025.55
8193.574097	2616.09
8194.356862	2672.22
8195.139665	2591.32
8195.922504	2708.55
8196.705382	2749
8197.488296	2623.52
8198.271249	2569.03
8199.054238	2503.82
8199.837265	2513.72
8200.620330	2455.11
8201.403432	2530.23
8202.186572	2564.91
8202.969748	2453.46
8203.752963	2638.38
8204.536215	2680.48
8205.319504	2378.34
8206.102831	2691.21
8206.886195	2447.68
8207.669597	2371.73
8208.453036	2540.14
8209.236513	2477.4
8210.020027	2446.03
8210.803579	2421.26
8211.587168	2415.49
8212.370794	2420.44
8213.154458	2361
8213.938160	2583.07
8214.721899	2356.05
8215.505675	2403.1
8216.289489	2626
8217.073340	2379.16
8217.857229	2525.28
8218.641155	2425.39
8219.425119	2623.52
8220.209120	2396.5
8220.993158	2450.16
8221.777234	2403.1
8222.561348	2415.49
8223.345499	2484
8224.129687	2504.64
8224.913913	2444.38
8225.698177	2500.52
8226.482477	2394.02
8227.266816	2672.22
8228.051192	2732.49
8228.835605	2517.03
8229.620055	2491.43
8230.404544	2536.01
8231.189069	2499.69
8231.973632	2560.78
8232.758233	2668.1
8233.542871	2580.59
8234.327546	2638.38
8235.112259	2553.35
8235.897010	2653.24
8236.681797	2658.19
8237.466623	2685.43
8238.251485	2668.1
8239.036386	2571.51
8239.821323	2571.51
8240.606299	2525.28
8241.391311	2609.48
8242.176361	2481.53
8242.961449	2581.42
8243.746574	2414.66
8244.531736	2429.52
8245.316936	2557.48
8246.102174	2617.74
8246.887448	2645.81
8247.672761	2519.5
8248.458110	2492.26
8249.243498	2390.72
8250.028922	2491.43
8250.814385	2488.13
8251.599884	2659.84
8252.385421	2570.69
8253.170996	2541.79
8253.956608	2524.46
8254.742257	2463.37
8255.527944	2422.09
8256.313669	2409.71
8257.099431	2429.52
8257.885230	2387.42
8258.671067	2365.13
8259.456941	2577.29
8260.242853	2602.06
8261.028802	2455.11
8261.814788	2336.24
8262.600813	2402.28
8263.386874	2485.66
8264.172973	2446.03
8264.959110	2466.67
8265.745284	2559.95
8266.531495	2447.68
8267.317744	2475.75
8268.104030	2578.12
8268.890354	2557.48
8269.676715	2475.75
8270.463114	2465.02
8271.249550	2535.19
8272.036024	2420.44
8272.822535	2755.6
8273.609084	2730.01
8274.395670	2663.14
8275.182293	2694.51
8275.968954	2563.26
8276.755653	2602.06
8277.542388	2621.87
8278.329162	2658.19
8279.115973	2786.97
8279.902821	2643.33
8280.689707	2723.41
8281.476630	2713.5
8282.263591	2667.27
8283.050589	2650.76
8283.837624	2736.62
8284.624697	2618.57
8285.411808	2627.65
8286.198956	2611.14
8286.986141	2673.05
8287.773364	2522.8
8288.560625	2557.48
8289.347922	2515.38
8290.135258	2454.29
8290.922630	2517.03
8291.710041	2517.03
8292.497488	2564.08
8293.284974	2564.91
8294.072496	2444.38
8294.860056	2428.69
8295.647654	2603.71
8296.435289	2426.22
8297.222961	2460.89
8298.010671	2664.79
8298.798419	2523.63
8299.586203	2473.27
8300.374026	2509.6
8301.161886	2444.38
8301.949783	2549.22
8302.737718	2417.14
8303.525690	2445.21
8304.313699	2495.56
8305.101746	2447.68
8305.889831	2455.11
8306.677953	2369.26
8307.466113	2375.04
8308.254309	2439.43
8309.042544	2423.74
8309.830816	2420.44
8310.619125	2402.28
8311.407472	2386.59
8312.195856	2501.34
8312.984278	2519.5
8313.772737	2542.62
8314.561234	2380.81
8315.349768	2491.43
8316.138340	2501.34
8316.926949	2446.03
8317.715595	2588.85
8318.504279	2522.8
8319.293001	2487.31
8320.081759	2630.12
8320.870556	2535.19
8321.659390	2582.24
8322.448261	2689.56
8323.237170	2753.13
8324.026116	2711.02
8324.815100	2684.61
8325.604121	2874.48
8326.393179	2809.26
8327.182275	2674.7
8327.971409	2727.53
8328.760580	2633.42
8329.549788	2727.53
8330.339034	2647.46
8331.128318	2555
8331.917639	2456.76
8332.706997	2556.65
8333.496393	2415.49
8334.285826	2522.8
8335.075297	2490.61
8335.864805	2593.8
8336.654350	2436.12
8337.443934	2583.07
8338.233554	2626
8339.023212	2517.03
8339.812908	2458.41
8340.602641	2488.13
8341.392411	2600.4
8342.182219	2604.53
8342.972064	2529.41
8343.761947	2448.51
8344.551867	2386.59
8345.341825	2515.37
8346.131820	2443.55
8346.921853	2411.36
8347.711923	2514.55
8348.502031	2497.21
8349.292176	2666.45
8350.082358	2552.52
8350.872578	2517.03
8351.662836	2454.29
8352.453131	2496.39
8353.243463	2398.15
8354.033833	2559.95
8354.824240	2491.43
8355.614685	2506.29
8356.405167	2416.31
8357.195687	2643.33
8357.986244	2461.72
8358.776839	2604.53
8359.567471	2425.39
8360.358140	2600.4
8361.148847	2627.65
8361.939592	2689.56
8362.730374	2703.59
8363.521193	2732.49
8364.312050	2822.47
8365.102944	2735.79
8365.893876	2723.41
8366.684846	2640.03
8367.475852	2786.15
8368.266896	2697.82
8369.057978	2740.74
8369.849097	2710.2
8370.640254	2661.49
8371.431448	2671.4
8372.222679	2693.69
8373.013948	2566.56
8373.805255	2574.81
8374.596599	2553.35
8375.387980	2474.1
8376.179399	2539.31
8376.970855	2408.06
8377.762349	2493.09
8378.553880	2463.37
8379.345449	2578.11
8380.137055	2555
8380.928699	2565.73
8381.720380	2472.45
8382.512098	2449.33
8383.303854	2589.67
8384.095648	2685.43
8384.887479	2570.68
8385.679347	2497.21
8386.471253	2422.09
8387.263196	2370.08
8388.055177	2338.71
8388.847195	2509.6
8389.639251	2359.35
8390.431344	2476.57
8391.223475	2494.74
8392.015643	2540.14
8392.807849	2536.01
8393.600092	2438.6
8394.392372	2525.28
8395.184690	2381.64
8395.977046	2431.17
8396.769439	2409.71
8397.561869	2407.23
8398.354337	2458.41
8399.146842	2419.61
8399.939385	2492.26
8400.731965	2396.5
8401.524583	2473.27
8402.317238	2479.88
8403.109931	2569.86
8403.902661	2574.81
8404.695428	2621.04
8405.488233	2611.14
8406.281076	2612.79
8407.073956	2541.79
8407.866873	2548.4
8408.659828	2733.31
8409.452820	2758.9
8410.245850	2693.69
8411.038918	2797.7
8411.832022	2669.75
8412.625165	2815.04
8413.418344	2702.77
8414.211561	2637.55
8415.004816	2738.27
8415.798108	2679.65
8416.591438	2770.46
8417.384804	2757.25
8418.178209	2684.61
8418.971651	2729.19
8419.765130	2569.03
8420.558647	2716.8
8421.352201	2654.06
8422.145793	2500.51
8422.939422	2595.45
8423.733089	2732.49
8424.526793	2403.1
8425.320535	2529.41
8426.114314	2571.51
8426.908131	2473.27
8427.701985	2487.31
8428.495876	2419.61
8429.289805	2401.45
8430.083772	2577.29
8430.877775	2506.29
8431.671817	2430.35
8432.465896	2516.2
8433.260012	2425.39
8434.054166	2532.71
8434.848357	2382.46
8435.642586	2412.18
8436.436852	2621.04
8437.231155	2480.7
8438.025496	2406.41
8438.819875	2440.25
8439.614291	2429.52
8440.408745	2437.77
8441.203235	2710.2
8441.997764	2562.43
8442.792330	2567.38
8443.586933	2424.57
8444.381574	2561.6
8445.176252	2405.58
8445.970968	2429.52
8446.765721	2543.44
8447.560512	2538.49
8448.355340	2559.13
8449.150205	2557.48
8449.945109	2670.57
8450.740049	2616.09
8451.535027	2626.82
8452.330042	2672.22
8453.125095	2663.14
8453.920186	2867.05
8454.715314	2794.4
8455.510479	2819.17
8456.305682	2730.01
8457.100922	2663.14
8457.896200	2720.1
8458.691515	2743.22
8459.486868	2631.77
8460.282258	2547.57
8461.077685	2574.81
8461.873150	2565.73
8462.668653	2582.24
8463.464193	2648.28
8464.259770	2596.28
8465.055385	2536.01
8465.851037	2688.73
8466.646727	2669.75
8467.442455	2609.48
8468.238219	2531.06
8469.034022	2540.14
8469.829861	2578.11
8470.625738	2462.54
8471.421653	2481.53
8472.217605	2391.55
8473.013595	2418.79
8473.809622	2516.2
8474.605686	2543.44
8475.401788	2463.37
8476.197928	2433.65
8476.994104	2566.56
8477.790319	2535.19
8478.586571	2424.57
8479.382860	2544.27
8480.179187	2500.52
8480.975551	2420.44
8481.771953	2449.33
8482.568392	2418.79
8483.364868	2446.03
8484.161382	2433.65
8484.957934	2483.18
8485.754523	2400.63
8486.551149	2347.79
8487.347813	2487.31
8488.144515	2455.11
8488.941254	2356.05
8489.738030	2569.03
8490.534844	2503.82
8491.331695	2424.57
8492.128584	2484
8492.925510	2421.26
8493.722474	2512.9
8494.519475	2665.62
8495.316513	2555
8496.113589	2681.31
8496.910703	2784.5
8497.707854	2701.12
8498.505042	2777.89
8499.302268	2758.08
8500.099532	2835.68
8500.896832	2662.32
8501.694171	2590.5
8502.491547	2711.02
8503.288960	2566.56
8504.086411	2608.66
8504.883899	2701.12
8505.681424	2663.14
8506.478988	2601.23
8507.276588	2648.28
8508.074226	2624.34
8508.871902	2549.22
8509.669615	2578.94
8510.467365	2594.63
8511.265153	2432.82
8512.062978	2431.17
8512.860841	2430.35
8513.658742	2421.27
8514.456679	2486.48
8515.254655	2428.69
8516.052667	2343.67
8516.850718	2441.08
8517.648805	2384.12
8518.446930	2380.81
8519.245093	2500.52
8520.043293	2411.36
8520.841530	2395.67
8521.639805	2434.47
8522.438118	2612.79
8523.236468	2543.44
8524.034855	2585.54
8524.833280	2542.62
8525.631742	2541.79
8526.430242	2598.75
8527.228779	2482.35
8528.027354	2579.77
8528.825966	2518.68
8529.624616	2515.38
8530.423303	2372.56
8531.222027	2394.02
8532.020789	2536.01
8532.819589	2553.35
8533.618426	2404.75
8534.417300	2502.17
8535.216212	2414.66
8536.015162	2408.06
8536.814149	2597.1
8537.613173	2522.81
8538.412235	2527.76
8539.211334	2607.01
8540.010471	2639.2
8540.809645	2714.33
8541.608856	2728.36
8542.408105	2757.25
8543.207392	2760.56
8544.006716	2771.29
8544.806078	2727.54
8545.605477	2763.03
8546.404913	2698.64
8547.204387	2566.56
8548.003898	2592.15
8548.803447	2458.41
8549.603033	2676.35
8550.402657	2668.1
8551.202318	2649.11
8552.002017	2570.69
8552.801753	2655.71
8553.601527	2554.17
8554.401338	2653.24
8555.201187	2541.79
8556.001073	2553.35
8556.800996	2550.05
8557.600957	2476.58
8558.400955	2490.61
8559.200991	2485.66
8560.001065	2459.24
8560.801176	2381.64
8561.601324	2510.42
8562.401510	2532.71
8563.201733	2493.09
8564.001994	2592.15
8564.802292	2510.42
8565.602627	2646.63
8566.403000	2577.29
8567.203411	2470.8
8568.003859	2608.66
8568.804345	2540.14
8569.604868	2672.22
8570.405428	2390.72
8571.206026	2372.56
8572.006661	2418.79
8572.807334	2456.76
8573.608044	2523.63
8574.408792	2375.04
8575.209577	2507.95
8576.010400	2322.2
8576.811260	2458.41
8577.612158	2573.16
8578.413093	2590.5
8579.214066	2533.54
8580.015076	2472.45
8580.816123	2510.42
8581.617208	2532.71
8582.418331	2532.71
8583.219490	2719.28
8584.020688	2717.63
8584.821923	2700.29
8585.623195	2771.29
8586.424505	2873.65
8587.225852	2879.43
8588.027237	2859.62
8588.828659	2847.24
8589.630119	2749
8590.431616	2776.24
8591.233150	2716.8
8592.034722	2891.82
8592.836332	2547.57
8593.637979	2634.25
8594.439663	2663.14
8595.241385	2510.42
8596.043145	2676.35
8596.844941	2635.08
8597.646776	2524.46
8598.448648	2518.68
8599.250557	2477.4
8600.052503	2387.42
8600.854488	2541.79
8601.656509	2594.63
8602.458568	2507.12
8603.260665	2470.8
8604.062799	2482.35
8604.864971	2515.38
8605.667180	2487.31
8606.469426	2701.12
8607.271710	2497.21
8608.074031	2475.75
8608.876390	2451.81
8609.678787	2486.48
8610.481220	2488.13
8611.283692	2416.31
8612.086200	2556.65
8612.888747	2488.13
8613.691330	2311.47
8614.493951	2492.26
8615.296610	2422.09
8616.099306	2364.3
8616.902040	2419.61
8617.704811	2451.81
8618.507619	2484.01
8619.310465	2799.36
8620.113348	2485.66
8620.916269	2423.74
8621.719228	2508.77
8622.522223	2561.61
8623.325257	2608.66
8624.128327	2628.47
8624.931436	2671.4
8625.734581	2565.73
8626.537765	2694.51
8627.340985	2801.01
8628.144243	2755.6
8628.947539	2776.24
8629.750872	2728.36
8630.554242	2778.72
8631.357650	2655.72
8632.161096	2792.75
8632.964579	2763.03
8633.768099	2782.85
8634.571657	2682.13
8635.375252	2598.75
8636.178885	2600.41
8636.982555	2752.3
8637.786263	2603.71
8638.590008	2577.29
8639.393790	2508.77
8640.197611	2703.6
8641.001468	2524.46
8641.805363	2542.62
8642.609296	2510.42
8643.413266	2486.48
8644.217273	2472.45
8645.021318	2546.75
8645.825400	2411.36
8646.629520	2671.4
8647.433678	2464.19
8648.237872	2470.8
8649.042105	2343.67
8649.846374	2542.62
8650.650681	2381.64
8651.455026	2554.18
8652.259408	2523.63
8653.063828	2384.12
8653.868285	2555
8654.672779	2411.36
8655.477311	2497.21
8656.281881	2350.27
8657.086488	2490.61
8657.891132	2456.76
8658.695814	2454.29
8659.500533	2382.47
8660.305290	2374.21
8661.110084	2369.26
8661.914916	2387.42
8662.719785	2613.61
8663.524692	2452.64
8664.329636	2418.79
8665.134618	2602.06
8665.939637	2533.54
8666.744693	2488.13
8667.549787	2600.41
8668.354919	2616.09
8669.160088	2782.85
8669.965294	2843.11
8670.770538	2723.41
8671.575820	2948.78
8672.381138	2848.06
8673.186495	2769.64
8673.991888	3027.2
8674.797320	2852.19
8675.602788	3065.18
8676.408295	3144.43
8677.213838	2888.51
8678.019419	2868.7
8678.825038	2807.61
8679.630694	2731.66
8680.436387	2735.79
8681.242118	2621.04
8682.047887	2710.2
8682.853693	2676.35
8683.659536	2655.72
8684.465417	2560.78
8685.271335	2524.46
8686.077291	2591.32
8686.883284	2469.15
8687.689315	2536.84
8688.495383	2594.63
8689.301489	2626.82
8690.107632	2587.2
8690.913813	2565.73
8691.720031	2607.01
8692.526286	2613.61
8693.332579	2494.74
8694.138910	2450.16
8694.945278	2432.82
8695.751683	2482.36
8696.558126	2391.55
8697.364606	2463.37
8698.171124	2523.63
8698.977679	2395.68
8699.784272	2505.47
8700.590902	2343.67
8701.397570	2450.16
8702.204275	2557.48
8703.011018	2393.2
8703.817798	2369.26
8704.624615	2449.34
8705.431471	2419.62
8706.238363	2335.41
8707.045293	2374.21
8707.852260	2431.17
8708.659265	2492.26
8709.466308	2497.22
8710.273388	2515.38
8711.080505	2493.09
8711.887660	2422.09
8712.694852	2491.44
8713.502082	2663.15
8714.309349	2572.34
8715.116653	2599.58
8715.923996	2701.12
8716.731375	2833.2
8717.538792	2714.33
8718.346247	2810.09
8719.153739	2783.67
8719.961268	2852.19
8720.768835	2827.43
8721.576440	2811.74
8722.384082	2970.24
8723.191761	2758.08
8723.999478	2886.86
8724.807232	2685.44
8725.615024	2578.12
8726.422853	2470.8
8727.230720	2493.09
8728.038624	2596.28
8728.846565	2453.46
8729.654545	2591.33
8730.462561	2534.36
8731.270615	2502.17
8732.078707	2494.74
8732.886836	2453.46
8733.695002	2488.13
8734.503206	2520.33
8735.311447	2764.69
8736.119726	2570.69
8736.928043	2713.5
8737.736396	2731.67
8738.544788	2447.68
8739.353216	2430.35
8740.161683	2464.19
8740.970186	2578.94
8741.778727	2557.48
8742.587306	2559.13
8743.395922	2434.48
8744.204576	2632.6
8745.013267	2510.42
8745.821995	2403.11
8746.630761	2445.21
8747.439565	2512.9
8748.248405	2448.51
8749.057284	2412.19
8749.866200	2495.56
8750.675153	2365.13
8751.484144	2569.86
8752.293172	2497.22
8753.102238	2417.14
8753.911341	2388.25
8754.720481	2436.95
8755.529660	2462.54
8756.338875	2415.49
8757.148128	2556.65
8757.957419	2539.32
8758.766747	2521.16
8759.576112	2997.48
8760.385515	2814.22
8761.194956	2808.44
8762.004433	2924.01
8762.813949	2788.63
8763.623502	2869.53
8764.433092	2809.27
8765.242720	2815.04
8766.052385	2793.58
8766.862088	2902.55
8767.671828	3051.14
8768.481605	2775.42
8769.291420	2802.66
8770.101273	2701.12
8770.911163	2724.24
8771.721091	2671.4
8772.531056	2758.08
8773.341058	2525.28
8774.151098	2734.97
8774.961175	2564.08
8775.771290	2531.06
8776.581442	2481.53
8777.391632	2565.74
8778.201860	2485.66
8779.012124	2449.34
8779.822426	2488.96
8780.632766	2320.55
8781.443143	2402.28
8782.253558	2392.38
8783.064010	2556.65
8783.874500	2523.63
8784.685027	2471.63
8785.495591	2471.63
8786.306193	2374.21
8787.116832	2308.17
8787.927509	2526.11
8788.738224	2519.51
8789.548976	2412.19
8790.359765	2510.43
8791.170592	2493.09
8791.981456	2530.24
8792.792358	2569.04
8793.603297	2390.72
8794.414274	2443.56
8795.225288	2442.73
8796.036339	2508.77
8796.847428	2423.75
8797.658555	2441.08
8798.469719	2395.68
8799.280920	2473.28
8800.092159	2573.17
8800.903436	2552.53
8801.714750	2693.69
8802.526101	2861.27
8803.337490	2859.62
8804.148916	2880.26
8804.960380	2856.32
8805.771881	2874.48
8806.583420	2927.32
8807.394996	3146.91
8808.206610	2930.62
8809.018261	2771.29
8809.829950	2892.64
8810.641676	2726.71
8811.453439	2731.67
8812.265240	2632.6
8813.077079	2647.46
8813.888955	2769.64
8814.700868	2559.13
8815.512819	2459.24
8816.324807	2724.24
8817.136833	2578.12
8817.948896	2638.38
8818.760997	2572.34
8819.573135	2508.77
8820.385311	2754.78
8821.197524	2619.39
8822.009775	2551.7
8822.822063	2537.67
8823.634389	2655.72
8824.446752	2539.32
8825.259152	2509.6
8826.071590	2410.54
8826.884066	2541.8
8827.696579	2413.01
8828.509129	2394.03
8829.321717	2459.24
8830.134342	2554.18
8830.947005	2453.46
8831.759705	2600.41
8832.572443	2575.64
8833.385218	2635.08
8834.198031	2446.03
8835.010881	2503.82
8835.823769	2392.38
8836.636694	2479.06
8837.449657	2448.51
8838.262657	2434.48
8839.075694	2365.13
8839.888769	2417.97
8840.701882	2432
8841.515032	2327.16
8842.328219	2474.1
8843.141444	2558.31
8843.954706	2531.06
8844.768006	2540.14
8845.581343	2626
8846.394718	2777.9
8847.208130	2906.68
8848.021580	2743.22
8848.835067	2949.6
8849.648592	2931.44
8850.462154	2932.27
8851.275754	2916.58
8852.089391	2875.31
8852.903065	2792.75
8853.716777	2656.54
8854.530527	2776.24
8855.344314	2645.81
8856.158138	2737.44
8856.972000	2718.46
8857.785899	2731.67
8858.599836	2864.58
8859.413811	2720.11
8860.227822	2611.14
8861.041872	2696.99
8861.855958	2579.77
8862.670082	2579.77
8863.484244	2555
8864.298443	2584.72
8865.112680	2567.39
8865.926954	2510.43
8866.741265	2579.77
8867.555614	2467.5
8868.370001	2506.3
8869.184425	2536.02
8869.998886	2531.06
8870.813385	2659.02
8871.627922	2634.25
8872.442495	2539.32
8873.257107	2549.23
8874.071755	2527.76
8874.886442	2465.02
8875.701165	2449.34
8876.515927	2537.67
8877.330725	2527.76
8878.145561	2382.47
8878.960435	2500.52
8879.775346	2438.6
8880.590295	2350.27
8881.405281	2393.2
8882.220304	2517.86
8883.035365	2518.68
8883.850464	2518.68
8884.665599	2458.42
8885.480773	2564.08
8886.295984	2534.37
8887.111232	2484.01
8887.926518	2600.41
8888.741841	2521.16
8889.557202	2724.24
8890.372600	2601.23
8891.188036	2595.45
8892.003509	2740.75
8892.819019	2813.39
8893.634567	2862.1
8894.450153	2929.79
8895.265776	2782.02
8896.081437	2971.07
8896.897134	2907.5
8897.712870	2706.07
8898.528643	2830.73
8899.344453	2779.55
8900.160301	2885.21
8900.976186	2732.49
8901.792109	2604.54
8902.608069	2746.53
8903.424067	2716.81
8904.240102	2812.57
8905.056175	2590.5
8905.872285	2679.66
8906.688433	2655.72
8907.504618	2715.16
8908.320841	2604.54
8909.137101	2557.48
8909.953398	2579.77
8910.769733	2578.12
8911.586106	2523.63
8912.402516	2611.14
8913.218963	2474.1
8914.035448	2540.97
8914.851970	2371.74
8915.668530	2340.37
8916.485127	2365.13
8917.301762	2545.1
8918.118434	2399.81
8918.935144	2266.07
8919.751891	2502.17
8920.568676	2480.71
8921.385498	2407.24
8922.202357	2434.48
8923.019255	2515.38
8923.836189	2427.05
8924.653161	2550.05
8925.470171	2403.11
8926.287217	2439.43
8927.104302	2442.73
8927.921424	2548.4
8928.738583	2386.6
8929.555780	2446.03
8930.373014	2551.7
8931.190286	2514.55
8932.007595	2677.18
8932.824942	2592.15
8933.642326	2628.48
8934.459748	2723.41
8935.277207	2689.57
8936.094704	2796.06
8936.912238	2705.25
8937.729809	2813.39
8938.547418	2728.37
8939.365065	2845.59
8940.182749	2868.7
8941.000470	2845.59
8941.818229	2891.82
8942.636026	2876.13
8943.453859	2738.27
8944.271731	2867.88
8945.089640	2939.7
8945.907586	2809.27
8946.725570	2847.24
8947.543591	2701.12
8948.361649	2654.07
8949.179746	2591.33
8949.997879	2500.52
8950.816050	2471.63
8951.634259	2549.23
8952.452505	2403.11
8953.270789	2553.35
8954.089110	2613.62
8954.907468	2502.17
8955.725864	2485.66
8956.544297	2489.79
8957.362768	2502.17
8958.181277	2545.1
8958.999822	2429.52
8959.818406	2387.42
8960.637026	2509.6
8961.455685	2535.19
8962.274380	2436.13
8963.093114	2598.76
8963.911884	2617.74
8964.730692	2568.21
8965.549538	2429.52
8966.368421	2465.02
8967.187342	2315.6
8968.006300	2412.19
8968.825295	2369.26
8969.644328	2438.61
8970.463399	2677.18
8971.282507	2459.24
8972.101652	2344.5
8972.920835	2549.23
8973.740055	2555.83
8974.559313	2458.42
8975.378608	2483.18
8976.197941	2547.58
8977.017311	2644.16
8977.836719	2687.91
8978.656164	2673.06
8979.475647	2780.37
8980.295167	2752.31
8981.114724	2622.7
8981.934319	2791.11
8982.753952	2786.15
8983.573622	2903.38
8984.393329	2881.09
8985.213074	2946.3
8986.032857	2927.32
8986.852677	2834.03
8987.672534	2872.01
8988.492429	2779.55
8989.312361	2710.2
8990.132331	2749
8990.952338	2683.79
8991.772383	3031.33
8992.592465	2675.53
8993.412585	2610.32
8994.232742	2701.12
8995.052937	2575.64
8995.873169	2535.19
8996.693438	2585.55
8997.513745	2498.04
8998.334090	2470.8
8999.154472	2633.43
8999.974891	2620.22
9000.795348	2492.27
9001.615842	2619.4
9002.436374	2511.25
9003.256944	2496.39
9004.077551	2476.58
9004.898195	2478.23
9005.718877	2536.84
9006.539596	2561.61
9007.360353	2541.8
9008.181147	2512.08
9009.001978	2366.79
9009.822847	2462.55
9010.643754	2411.36
9011.464698	2475.76
9012.285680	2482.36
9013.106699	2460.07
9013.927755	2458.42
9014.748849	2531.07
9015.569981	2407.24
9016.391150	2497.22
9017.212356	2517.03
9018.033600	2515.38
9018.854881	2500.52
9019.676200	2850.54
9020.497556	2552.53
9021.318950	2656.54
9022.140381	2746.53
9022.961850	2793.58
9023.783356	2814.22
9024.604900	2736.62
9025.426481	3073.44
9026.248099	3031.33
9027.069755	3002.44
9027.891449	2970.24
9028.713180	2936.4
9029.534948	2877.79
9030.356754	2791.11
9031.178598	3075.09
9032.000479	2882.74
9032.822397	2743.23
9033.644353	2777.07
9034.466346	2861.28
9035.288377	2744.05
9036.110445	2582.25
9036.932551	2635.91
9037.754694	2552.53
9038.576875	2642.51
9039.399093	2505.47
9040.221349	2601.23
9041.043642	2607.84
9041.865972	2539.32
9042.688341	2455.12
9043.510746	2484.84
9044.333189	2486.49
9045.155670	2351.1
9045.978187	2363.48
9046.800743	2598.76
9047.623336	2475.75
9048.445966	2532.72
9049.268634	2444.38
9050.091339	2435.3
9050.914082	2497.22
9051.736862	2446.04
9052.559680	2424.57
9053.382535	2486.49
9054.205428	2405.58
9055.028358	2433.65
9055.851326	2497.22
9056.674331	2477.41
9057.497373	2509.6
9058.320453	2602.06
9059.143571	2446.04
9059.966726	2473.28
9060.789918	2511.25
9061.613148	2549.23
9062.436416	2493.09
9063.259721	2425.4
9064.083063	2583.07
9064.906443	2589.68
9065.729860	2477.41
9066.553315	2507.12
9067.376807	2805.96
9068.200337	2814.22
9069.023904	2898.42
9069.847509	2957.04
9070.671151	2957.04
9071.494831	2932.27
9072.318548	2930.62
9073.142302	2812.57
9073.966094	2959.51
9074.789924	2822.47
9075.613791	2903.38
9076.437695	2841.46
9077.261637	2723.41
9078.085617	2650.77
9078.909634	2619.4
9079.733688	2676.36
9080.557780	2884.39
9081.381909	2679.66
9082.206076	2571.52
9083.030280	2671.4
9083.854522	2680.48
9084.678801	2594.63
9085.503118	2671.4
9086.327472	2536.02
9087.151864	2540.97
9087.976293	2444.38
9088.800759	2685.44
9089.625263	2488.14
9090.449805	2485.66
9091.274384	2577.29
9092.099000	2548.4
9092.923654	2471.63
9093.748346	2536.02
9094.573075	2816.7
9095.397841	2550.05
9096.222645	2504.65
9097.047486	2538.49
9097.872365	2576.47
9098.697281	2448.51
9099.522235	2467.5
9100.347226	2386.6
9101.172255	2340.37
9101.997321	2381.64
9102.822425	2329.64
9103.647566	2497.22
9104.472744	2407.24
9105.297960	2438.61
9106.123214	2526.11
9106.948505	2467.5
9107.773833	2533.54
9108.599199	2655.72
9109.424603	2595.46
9110.250044	2709.38
9111.075522	2667.28
9111.901038	2809.27
9112.726591	2693.69
9113.552182	2833.21
9114.377810	2983.45
9115.203476	3408.6
9116.029179	3089.12
9116.854920	2980.15
9117.680698	2971.07
9118.506514	2869.53
9119.332367	2894.3
9120.158258	2999.14
9120.984186	2844.76
9121.810151	2842.29
9122.636154	2671.4
9123.462195	2727.54
9124.288273	2668.1
9125.114388	2568.21
9125.940541	2704.43
9126.766732	2517.03
9127.592959	2596.28
9128.419225	2611.97
9129.245528	2575.64
9130.071868	2625.17
9130.898246	2551.7
9131.724661	2498.04
9132.551114	2490.61
9133.377604	2486.49
9134.204131	2518.68
9135.030697	2498.04
9135.857299	2504.65
9136.683939	2536.84
9137.510617	2454.29
9138.337332	2492.27
9139.164084	2521.98
9139.990874	2412.19
9140.817702	2455.12
9141.644567	2539.32
9142.471469	2520.33
9143.298409	2372.56
9144.125386	2409.71
9144.952401	2393.2
9145.779454	2358.53
9146.606543	2486.49
9147.433671	2438.61
9148.260835	2415.49
9149.088038	2418.79
9149.915277	2544.27
9150.742554	2530.24
9151.569869	2607.01
9152.397221	2480.71
9153.224611	2612.79
9154.052038	2633.43
9154.879502	2607.01
9155.707004	2663.15
9156.534544	2739.1
9157.362121	2905.85
9158.189735	2895.12
9159.017387	3237.72
9159.845077	2954.56
9160.672803	3017.3
9161.500568	2900.08
9162.328370	3009.87
9163.156209	2800.19
9163.984086	2759.74
9164.812000	2665.63
9165.639951	2669.75
9166.467941	2628.48
9167.295967	2686.26
9168.124031	2488.14
9168.952133	2640.03
9169.780272	2662.32
9170.608449	2552.53
9171.436663	2642.51
9172.264914	2437.78
9173.093203	2540.15
9173.921530	2506.3
9174.749894	2491.44
9175.578295	2465.02
9176.406734	2517.03
9177.235210	2423.75
9178.063724	2703.6
9178.892275	2610.32
9179.720864	2518.68
9180.549490	2505.47
9181.378154	2527.76
9182.206855	2386.6
9183.035594	2413.02
9183.864370	2630.95
9184.693184	2591.33
9185.522035	2585.55
9186.350924	2328.81
9187.179850	2537.67
9188.008813	2503.82
9188.837814	2575.64
9189.666853	2369.26
9190.495929	2487.31
9191.325042	2556.66
9192.154193	2514.56
9192.983381	2476.58
9193.812607	2630.13
9194.641871	2492.27
9195.471171	2507.13
9196.300510	2615.27
9197.129885	2523.64
9197.959299	2841.46
9198.788749	2696.17
9199.618238	2980.98
9200.447763	2862.1
9201.277326	2825.78
9202.106927	3050.32
9202.936565	3154.34
9203.766241	2861.28
9204.595954	3009.05
9205.425704	2808.44
9206.255492	2913.28
9207.085318	2784.5
9207.915181	2733.32
9208.745081	2714.33
9209.575019	2771.29
9210.404994	2676.36
9211.235007	2579.77
9212.065058	2687.09
9212.895145	2667.28
9213.725271	2638.38
9214.555433	2678.01
9215.385634	2641.69
9216.215871	2647.46
9217.046147	2617.75
9217.876459	2650.77
9218.706809	2466.67
9219.537197	2459.24
9220.367622	2616.09
9221.198085	2628.48
9222.028585	2601.24
9222.859122	2620.22
9223.689697	2477.41
9224.520310	2424.57
9225.350960	2506.3
9226.181647	2573.17
9227.012372	2499.7
9227.843134	2425.4
9228.673934	2445.21
9229.504771	2304.05
9230.335646	2412.19
9231.166558	2479.88
9231.997508	2422.1
9232.828495	2486.49
9233.659520	2602.06
9234.490582	2358.53
9235.321682	2562.44
9236.152819	2455.12
9236.983994	2450.16
9237.815206	2308.17
9238.646455	2470.8
9239.477742	2588.85
9240.309067	2552.53
9241.140429	2583.07
9241.971828	2635.91
9242.803265	2850.54
9243.634740	2872.83
9244.466251	2886.87
9245.297801	2861.28
9246.129388	2876.96
9246.961012	2946.31
9247.792674	2893.47
9248.624373	2848.07
9249.456110	2976.02
9250.287884	2807.62
9251.119696	2853.02
9251.951545	2720.11
9252.783431	2706.08
9253.615356	2666.45
9254.447317	2691.22
9255.279316	2756.43
9256.111353	2777.07
9256.943427	2714.33
9257.775538	2591.33
9258.607687	2804.31
9259.439874	2775.42
9260.272098	2570.69
9261.104359	2536.02
9261.936658	2592.98
9262.768994	2577.29
9263.601368	2483.19
9264.433780	2495.57
9265.266228	2632.61
9266.098715	2400.63
9266.931238	2466.67
9267.763800	2446.04
9268.596398	2474.1
9269.429034	2401.46
9270.261708	2453.47
9271.094419	2482.36
9271.927168	2433.65
9272.759954	2432.83
9273.592777	2474.1
9274.425638	2399.81
9275.258537	2497.22
9276.091473	2503.82
9276.924446	2683.79
9277.757457	2459.24
9278.590506	2564.91
9279.423592	2626
9280.256715	2466.67
9281.089876	2483.19
9281.923074	2700.3
9282.756310	2491.44
9283.589583	2495.57
9284.422894	2556.66
9285.256242	2569.04
9286.089628	2677.18
9286.923051	2700.3
9287.756512	2933.1
9288.590010	3064.36
9289.423546	3125.44
9290.257119	3116.36
9291.090729	3014.82
9291.924377	2945.48
9292.758063	2974.37
9293.591786	2801.01
9294.425546	2833.21
9295.259344	2782.03
9296.093180	2686.26
9296.927052	2847.24
9297.760963	2743.23
9298.594911	2681.31
9299.428896	2684.61
9300.262919	2675.53
9301.096979	2663.15
9301.931077	2603.71
9302.765212	2660.67
9303.599385	2767.17
9304.433595	2718.46
9305.267843	2518.68
9306.102128	2745.7
9306.936450	2671.41
9307.770811	2531.07
9308.605208	2662.32
9309.439643	2549.23
9310.274116	2449.34
9311.108626	2550.05
9311.943173	2442.73
9312.777758	2487.31
9313.612381	2426.22
9314.447041	2500.52
9315.281738	2495.57
9316.116473	2384.12
9316.951245	2496.39
9317.786055	2498.04
9318.620902	2468.33
9319.455787	2360.18
9320.290709	2441.91
9321.125669	2522.81
9321.960666	2526.94
9322.795701	2490.62
9323.630773	2573.17
9324.465883	2501.35
9325.301030	2496.39
9326.136214	2476.58
9326.971437	2473.28
9327.806696	2621.05
9328.641993	2503.82
9329.477328	2627.65
9330.312700	2705.25
9331.148109	2804.31
9331.983556	2881.91
9332.819040	2698.65
9333.654562	3021.43
9334.490122	3050.32
9335.325718	2935.57
9336.161353	2795.23
9336.997025	2978.5
9337.832734	3096.55
9338.668481	2859.63
9339.504265	2891.82
9340.340087	2830.73
9341.175946	2840.64
9342.011842	2818.35
9342.847777	2748.18
9343.683748	2694.52
9344.519757	2692.04
9345.355804	2574.82
9346.191888	2565.74
9347.028009	2659.02
9347.864168	2533.54
9348.700365	2519.51
9349.536599	2525.29
9350.372870	2492.27
9351.209179	2507.95
9352.045526	2570.69
9352.881910	2562.44
9353.718331	2490.61
9354.554790	2493.09
9355.391286	2659.02
9356.227820	2538.5
9357.064391	2448.51
9357.901000	2450.16
9358.737646	2517.03
9359.574330	2614.44
9360.411051	2472.45
9361.247809	2488.14
9362.084606	2555.83
9362.921439	2445.21
9363.758310	2515.38
9364.595219	2395.68
9365.432165	2437.78
9366.269148	2283.41
9367.106169	2526.11
9367.943228	2452.64
9368.780324	2419.62
9369.617457	2491.44
9370.454628	2452.64
9371.291836	2447.69
9372.129082	2492.27
9372.966366	2704.43
9373.803687	2617.75
9374.641045	2661.5
9375.478441	2643.34
9376.315874	2824.95
9377.153345	2973.55
9377.990853	2863.75
9378.828398	3000.79
9379.665982	2882.74
9380.503602	2987.58
9381.341260	2962.82
9382.178956	2905.03
9383.016689	2910.81
9383.854460	2890.17
9384.692268	3012.35
9385.530113	2751.48
9386.367996	2808.44
9387.205916	2633.43
9388.043874	2707.73
9388.881870	2627.65
9389.719903	2646.64
9390.557973	2596.28
9391.396081	2517.03
9392.234226	2614.44
9393.072409	2548.4
9393.910629	2561.61
9394.748887	2446.04
9395.587182	2489.79
9396.425515	2538.5
9397.263885	2538.5
9398.102293	2563.26
9398.940738	2436.96
9399.779221	2495.57
9400.617741	2471.63
9401.456298	2697.82
9402.294893	2589.68
9403.133526	2382.47
9403.972196	2415.49
9404.810904	2418.79
9405.649649	2544.27
9406.488431	2479.06
9407.327251	2488.14
9408.166108	2460.07
9409.005003	2521.16
9409.843936	2588.85
9410.682905	2531.07
9411.521913	2433.65
9412.360958	2409.71
9413.200040	2441.08
9414.039160	2400.63
9414.878317	2483.19
9415.717512	2517.03
9416.556744	2446.04
9417.396013	2600.41
9418.235321	2728.37
9419.074665	2614.44
9419.914047	2690.39
9420.753467	2657.37
9421.592924	2774.6
9422.432419	2773.77
9423.271951	2792.76
9424.111520	2849.72
9424.951127	2805.14
9425.790772	2928.14
9426.630453	2899.25
9427.470173	2748.18
9428.309930	2691.22
9429.149724	2916.59
9429.989556	2901.73
9430.829425	2745.7
9431.669332	2659.02
9432.509276	2544.27
9433.349258	2810.92
9434.189277	2547.58
9435.029334	2595.46
9435.869428	2542.62
9436.709560	2528.59
9437.549729	2521.16
9438.389936	2682.96
9439.230180	2531.07
9440.070462	2521.16
9440.910781	2402.28
9441.751137	2604.54
9442.591531	2437.78
9443.431963	2359.36
9444.272432	2361.01
9445.112938	2471.63
9445.953482	2475.76
9446.794064	2475.76
9447.634682	2479.88
9448.475339	2433.65
9449.316033	2504.65
9450.156764	2419.62
9450.997533	2425.4
9451.838339	2506.3
9452.679183	2431.18
9453.520064	2394.03
9454.360983	2493.09
9455.201939	2696.17
9456.042933	2568.21
9456.883964	2571.52
9457.725033	2645.81
9458.566139	2523.64
9459.407282	2580.6
9460.248463	2609.49
9461.089682	2461.72
9461.930938	2552.53
9462.772232	2608.67
9463.613563	2847.24
9464.454931	2689.57
9465.296337	2810.09
9466.137780	2984.28
9466.979261	2808.44
9467.820780	2941.35
9468.662336	2913.28
9469.503929	2943
9470.345560	2845.59
9471.187228	2745.7
9472.028934	2761.39
9472.870677	2749.01
9473.712458	2667.28
9474.554276	2647.47
9475.396132	2638.38
9476.238025	2628.48
9477.079956	2585.55
9477.921924	2760.56
9478.763930	2586.38
9479.605973	2651.59
9480.448053	2556.66
9481.290171	2488.14
9482.132327	2644.16
9482.974520	2587.2
9483.816750	2658.2
9484.659018	2539.32
9485.501324	2497.22
9486.343667	2526.11
9487.186047	2450.17
9488.028465	2412.19
9488.870920	2385.77
9489.713413	2610.32
9490.555944	2414.67
9491.398511	2280.11
9492.241117	2322.21
9493.083760	2342.85
9493.926440	2432.83
9494.769158	2320.56
9495.611913	2373.39
9496.454705	2483.19
9497.297536	2522.81
9498.140403	2540.15
9498.983308	2621.05
9499.826251	2476.58
9500.669231	2376.69
9501.512249	2354.4
9502.355304	2393.2
9503.198396	2522.81
9504.041526	2566.56
9504.884694	2700.3
9505.727899	2659.85
9506.571141	2701.95
9507.414421	2941.35
9508.257738	2759.74
9509.101093	2943.83
9509.944486	2769.64
9510.787916	2786.15
9511.631383	2985.11
9512.474888	2962.82
9513.318430	2892.65
9514.162010	2835.69
9515.005627	2755.61
9515.849282	2671.41
9516.692974	2650.77
9517.536704	2638.38
9518.380471	2651.59
9519.224275	2591.33
9520.068118	2595.46
9520.911997	2617.75
9521.755914	2689.57
9522.599869	2554.18
9523.443861	2588.03
9524.287890	2574.82
9525.131957	2475.76
9525.976062	2479.06
9526.820204	2431.18
9527.664383	2415.49
9528.508600	2536.02
9529.352855	2450.16
9530.197146	2569.04
9531.041476	2504.65
9531.885843	2485.66
9532.730247	2426.22
9533.574689	2307.35
9534.419168	2488.96
9535.263685	2480.71
9536.108239	2477.41
9536.952831	2472.45
9537.797460	2473.28
9538.642127	2305.7
9539.486831	2488.14
9540.331572	2540.97
9541.176352	2417.14
9542.021168	2357.71
9542.866022	2487.31
9543.710914	2536.02
9544.555843	2664.8
9545.400809	2533.54
9546.245813	2436.13
9547.090855	2510.43
9547.935934	2424.57
9548.781050	2645.81
9549.626204	2663.15
9550.471396	2714.33
9551.316624	2838.16
9552.161891	2738.27
9553.007195	2808.44
9553.852536	2876.14
9554.697915	2889.34
9555.543331	2825.78
9556.388785	2846.42
9557.234276	2718.46
9558.079805	2744.05
9558.925371	2880.26
9559.770975	2801.01
9560.616616	2670.58
9561.462295	2709.38
9562.308011	2765.52
9563.153764	2727.54
9563.999555	2557.48
9564.845384	2696.17
9565.691250	2572.34
9566.537153	2607.01
9567.383094	2580.6
9568.229073	2633.43
9569.075089	2549.23
9569.921142	2633.43
9570.767233	2503.82
9571.613362	2461.72
9572.459528	2429.53
9573.305731	2555.01
9574.151972	2548.4
9574.998250	2445.21
9575.844566	2583.07
9576.690919	2553.36
9577.537310	2380.82
9578.383738	2466.68
9579.230204	2419.62
9580.076707	2364.31
9580.923248	2438.61
9581.769826	2539.32
9582.616442	2473.28
9583.463095	2498.87
9584.309786	2697
9585.156514	2506.3
9586.003279	2360.18
9586.850082	2505.48
9587.696923	2388.25
9588.543801	2511.25
9589.390716	2353.58
9590.237669	2482.36
9591.084660	2672.23
9591.931688	2729.19
9592.778753	2566.56
9593.625856	2586.38
9594.472996	2668.1
9595.320174	2596.28
9596.167390	2727.54
9597.014642	2676.36
9597.861933	2757.26
9598.709261	2796.06
9599.556626	2905.85
9600.404029	3032.99
9601.251469	2689.57
9602.098947	2773.77
9602.946462	2806.79
9603.794014	2706.08
9604.641605	2810.09
9605.489232	2833.21
9606.336897	2670.58
9607.184600	2646.64
9608.032340	2543.45
9608.880118	2577.3
9609.727933	2497.22
9610.575785	2574.82
9611.423675	2556.66
9612.271603	2773.77
9613.119568	2514.56
9613.967570	2617.75
9614.815610	2453.47
9615.663687	2519.51
9616.511802	2462.55
9617.359955	2542.62
9618.208144	2478.23
9619.056372	2412.19
9619.904637	2465.02
9620.752939	2630.13
9621.601279	2499.7
9622.449656	2467.5
9623.298071	2382.47
9624.146523	2430.35
9624.995013	2340.37
9625.843540	2353.58
9626.692104	2317.25
9627.540707	2432
9628.389346	2457.59
9629.238023	2391.55
9630.086738	2373.39
9630.935490	2463.37
9631.784280	2458.42
9632.633107	2386.6
9633.481971	2526.11
9634.330873	2507.13
9635.179813	2616.1
9636.028789	2499.7
9636.877804	2616.1
9637.726856	2553.36
9638.575945	2659.02
9639.425072	2788.63
9640.274236	2779.55
9641.123438	2662.32
9641.972678	2838.16
9642.821954	2801.01
9643.671269	2621.05
9644.520621	2733.32
9645.370010	2762.21
9646.219437	2738.27
9647.068901	2752.31
9647.918402	2727.54
9648.767942	2705.25
9649.617518	2725.89
9650.467132	2741.57
9651.316784	2795.23
9652.166473	2539.32
9653.016200	2715.16
9653.865964	2808.44
9654.715765	2505.47
9655.565604	2577.3
9656.415481	2534.37
9657.265395	2715.16
9658.115346	2562.44
9658.965335	2676.36
9659.815362	2535.19
9660.665426	2692.87
9661.515527	2570.69
9662.365666	2500.52
9663.215842	2545.1
9664.066056	2468.33
9664.916307	2434.48
9665.766596	2377.52
9666.616923	2475.76
9667.467286	2609.49
9668.317688	2527.76
9669.168126	2473.28
9670.018603	2418.79
9670.869116	2340.37
9671.719667	2371.74
9672.570256	2636.73
9673.420882	2524.46
9674.271546	2509.6
9675.122247	2455.12
9675.972986	2437.78
9676.823762	2501.35
9677.674575	2550.05
9678.525426	2506.3
9679.376315	2467.5
9680.227241	2468.33
9681.078204	2569.04
9681.929205	2562.44
9682.780244	2599.58
9683.631320	2672.23
9684.482433	2695.35
9685.333584	2663.15
9686.184772	2711.86
9687.035998	2770.47
9687.887261	2987.58
9688.738562	2839.81
9689.589901	2834.03
9690.441276	2688.74
9691.292690	2784.5
9692.144140	2693.69
9692.995629	2673.06
9693.847154	2587.2
9694.698717	2612.79
9695.550318	2562.44
9696.401956	2626.83
9697.253632	2684.61
9698.105345	2616.1
9698.957096	2555.01
9699.808884	2541.8
9700.660709	2625.18
9701.512572	2541.8
9702.364473	2628.48
9703.216411	2483.19
9704.068386	2659.02
9704.920399	2507.13
9705.772450	2505.47
9706.624538	2627.65
9707.476663	2459.25
9708.328826	2531.89
9709.181027	2579.77
9710.033264	2525.29
9710.885540	2519.51
9711.737853	2543.45
9712.590203	2438.61
9713.442591	2432.83
9714.295016	2389.08
9715.147479	2432
9715.999979	2503.82
9716.852517	2349.45
9717.705092	2579.77
9718.557705	2518.68
9719.410355	2557.48
9720.263043	2383.3
9721.115768	2585.55
9721.968530	2433.65
9722.821330	2579.77
9723.674168	2575.64
9724.527043	2501.35
9725.379956	2564.09
9726.232906	2626.83
9727.085893	2791.93
9727.938918	2553.36
9728.791981	2653.24
9729.645081	2700.3
9730.498218	2874.49
9731.351393	2808.44
9732.204605	2778.72
9733.057855	2682.14
9733.911143	2739.92
9734.764468	2703.6
9735.617830	2827.43
9736.471230	2776.25
9737.324667	2759.74
9738.178142	2741.58
9739.031654	2650.77
9739.885204	2711.03
9740.738791	2665.63
9741.592416	2539.32
9742.446078	2524.46
9743.299778	2598.76
9744.153515	2598.76
9745.007290	2564.09
9745.861102	2592.98
9746.714951	2533.54
9747.568838	2552.53
9748.422763	2602.06
9749.276725	2527.76
9750.130725	2512.08
9750.984762	2456.77
9751.838836	2613.62
9752.692948	2530.24
9753.547098	2497.22
9754.401285	2538.5
9755.255509	2425.4
9756.109771	2600.41
9756.964071	2529.42
9757.818407	2548.4
9758.672782	2345.32
9759.527194	2480.71
9760.381643	2648.29
9761.236130	2612.79
9762.090654	2497.22
9762.945216	2346.15
9763.799815	2460.07
9764.654452	2465.02
9765.509126	2530.24
9766.363838	2410.54
9767.218587	2516.21
9768.073374	2525.29
9768.928198	2739.92
9769.783060	2585.55
9770.637959	2639.21
9771.492895	2517.03
9772.347870	2654.07
9773.202881	2672.23
9774.057930	2800.19
9774.913017	2693.7
9775.768141	2850.55
9776.623302	2629.3
9777.478501	2698.65
9778.333738	2694.52
9779.189012	2745.7
9780.044323	2577.3
9780.899672	2812.57
9781.755059	2837.34
9782.610483	2654.07
9783.465944	2824.95
9784.321443	2794.41
9785.176979	2538.5
9786.032553	2436.13
9786.888164	2552.53
9787.743813	2528.59
9788.599500	2408.06
9789.455223	2549.23
9790.310985	2481.54
9791.166783	2676.36
9792.022620	2487.31
9792.878493	2449.34
9793.734404	2538.5
9794.590353	2455.12
9795.446339	2406.41
9796.302363	2438.61
9797.158424	2355.23
9798.014523	2500.52
9798.870659	2426.23
9799.726832	2353.58
9800.583043	2484.01
9801.439292	2388.25
9802.295578	2438.61
9803.151901	2313.13
9804.008262	2366.79
9804.864661	2389.08
9805.721097	2414.67
9806.577570	2371.74
9807.434081	2384.12
9808.290630	2390.73
9809.147216	2396.51
9810.003839	2396.51
9810.860500	2527.76
9811.717198	2433.66
9812.573934	2595.46
9813.430707	2530.24
9814.287518	2625.18
9815.144366	2610.32
9816.001252	2594.63
9816.858175	2638.39
9817.715136	2704.43
9818.572134	2525.29
9819.429170	2846.42
9820.286243	2872.01
9821.143354	2769.64
9822.000502	2654.07
9822.857688	2685.44
9823.714911	2677.18
9824.572171	2699.47
9825.429469	2625.18
9826.286805	2704.43
9827.144178	2603.71
9828.001589	2694.52
9828.859037	2652.42
9829.716522	2569.04
9830.574045	2573.99
9831.431606	2487.31
9832.289204	2505.48
9833.146839	2421.27
9834.004512	2398.16
9834.862222	2680.49
9835.719970	2407.24
9836.577756	2592.98
9837.435578	2457.59
9838.293439	2616.1
9839.151337	2547.58
9840.009272	2530.24
9840.867245	2691.22
9841.725255	2518.68
9842.583303	2513.73
9843.441388	2522.81
9844.299511	2466.68
9845.157671	2454.29
9846.015869	2438.61
9846.874104	2471.63
9847.732377	2550.05
9848.590687	2569.04
9849.449034	2488.14
9850.307419	2497.22
9851.165842	2413.02
9852.024302	2572.34
9852.882800	2563.26
9853.741335	2477.41
9854.599907	2437.78
9855.458517	2529.42
9856.317165	2513.73
9857.175850	2581.42
9858.034572	2518.68
9858.893332	2588.03
9859.752130	2753.96
9860.610965	2520.33
9861.469837	2625.18
9862.328747	2615.27
9863.187694	2687.92
9864.046679	2840.64
9864.905702	2697.82
9865.764761	2704.43
9866.623859	2562.44
9867.482994	2711.03
9868.342166	2598.76
9869.201376	2491.44
9870.060623	2596.28
9870.919908	2576.47
9871.779230	2561.61
9872.638590	2449.34
9873.497987	2425.4
9874.357421	2491.44
9875.216894	2527.77
9876.076403	2452.64
9876.935950	2421.27
9877.795535	2420.45
9878.655157	2464.2
9879.514817	2390.73
9880.374514	2371.74
9881.234248	2331.29
9882.094020	2419.62
9882.953830	2338.72
9883.813677	2421.27
9884.673561	2427.88
9885.533483	2611.97
9886.393443	2410.54
9887.253440	2390.73
9888.113474	2442.74
9888.973546	2384.12
9889.833656	2367.61
9890.693802	2484.01
9891.553987	2383.3
9892.414209	2480.71
9893.274468	2391.55
9894.134765	2446.04
9894.995099	2370.09
9895.855471	2572.34
9896.715880	2455.12
9897.576327	2636.74
9898.436811	2521.16
9899.297333	2555.83
9900.157892	2527.77
9901.018489	2522.81
9901.879123	2526.12
9902.739795	2568.22
9903.600504	2601.24
9904.461251	2452.64
9905.322035	2544.28
9906.182856	2447.69
9907.043715	2621.05
9907.904612	2678.84
9908.765546	2656.55
9909.626518	2643.34
9910.487527	2767.17
9911.348573	2624.35
9912.209657	2604.54
9913.070779	2570.69
9913.931938	2486.49
9914.793134	2609.49
9915.654368	2650.77
9916.515640	2536.02
9917.376948	2510.43
9918.238295	2466.68
9919.099679	2529.42
9919.961100	2516.21
9920.822559	2505.48
9921.684055	2611.14
9922.545589	2540.15
9923.407160	2545.1
9924.268769	2506.3
9925.130416	2457.6
9925.992099	2455.12
9926.853821	2410.54
9927.715579	2506.3
9928.577376	2438.61
9929.439209	2592.16
9930.301080	2409.72
9931.162989	2527.77
9932.024935	2471.63
9932.886919	2394.03
9933.748940	2391.55
9934.610999	2403.11
9935.473095	2583.08
9936.335228	2561.61
9937.197400	2515.38
9938.059608	2392.38
9938.921854	2384.12
9939.784138	2436.96
9940.646459	2542.63
9941.508817	2372.57
9942.371213	2498.05
9943.233647	2457.6
9944.096118	2345.33
9944.958626	2483.19
9945.821172	2512.91
9946.683755	2546.75
9947.546376	2550.06
9948.409035	2536.02
9949.271731	2631.78
9950.134464	2599.59
9950.997235	2564.09
9951.860043	2701.13
9952.722889	2582.25
9953.585772	2592.16
9954.448693	2767.99
9955.311651	2785.33
9956.174647	2659.02
9957.037680	2508.78
9957.900751	2621.05
9958.763859	2464.2
9959.627005	2465.85
9960.490188	2421.27
9961.353409	2479.06
9962.216667	2582.25
9963.079963	2627.65
9963.943296	2587.2
9964.806666	2528.59
9965.670074	2498.05
9966.533520	2408.07
9967.397003	2492.27
9968.260524	2537.67
9969.124082	2455.12
9969.987677	2597.11
9970.851310	2556.66
9971.714981	2443.56
9972.578689	2503.83
9973.442434	2400.64
9974.306217	2479.06
9975.170038	2441.09
9976.033895	2352.76
9976.897791	2437.78
9977.761724	2369.27
9978.625694	2544.28
9979.489702	2371.74
9980.353747	2469.15
9981.217830	2437.78
9982.081951	2397.33
9982.946108	2333.77
9983.810304	2382.47
9984.674536	2439.44
9985.538807	2413.02
9986.403114	2512.91
9987.267460	2326.34
9988.131842	2667.28
9988.996263	2520.34
9989.860720	2503.83
9990.725216	2505.48
9991.589748	2461.73
9992.454318	2738.28
9993.318926	2455.12
9994.183571	2624.35
9995.048254	2555.01
9995.912974	2582.25
9996.777731	2604.54
9997.642527	2601.24
9998.507359	2576.47
9999.372229	2406.41
10000.237137	2445.21
