## Supplementary material for "Genetically Encoded, Multivalent Liquid Glycan Array (LiGA)": 66.txt

SPEC#: 1, SIZE: 14178, TIME: 0.000000
1500.221320	7193.05
1500.555876	7017.4
1500.890469	7709.59
1501.225099	7717.55
1501.559767	6946.41
1501.894472	6992.31
1502.229215	6930.49
1502.563995	6937.23
1502.898812	6921.31
1503.233666	6772.59
1503.568558	6726.08
1503.903488	6626.32
1504.238454	6551.04
1504.573458	6824
1504.908499	7014.95
1505.243578	6702.21
1505.578694	6883.37
1505.913847	6183.22
1506.249038	5720.53
1506.584266	6466.58
1506.919531	6492.29
1507.254834	6397.43
1507.590174	6299.5
1507.925551	6557.16
1508.260966	6376.01
1508.596418	6167.31
1508.931907	6273.19
1509.267434	5495.31
1509.602998	6226.06
1509.938599	5982.48
1510.274238	6024.09
1510.609914	5925.56
1510.945628	5932.29
1511.281379	6427.41
1511.617167	7080.44
1511.952992	6718.12
1512.288855	6573.07
1512.624755	7201.01
1512.960693	6837.47
1513.296668	7216.31
1513.632680	6619.59
1513.968729	6989.25
1514.304816	7573.11
1514.640940	7309.33
1514.977102	7382.16
1515.313301	7998.47
1515.649537	7507.01
1515.985811	7544.96
1516.322122	7827.1
1516.658470	7615.34
1516.994856	7294.03
1517.331279	7757.33
1517.667739	8575.6
1518.004237	7917.07
1518.340772	7295.26
1518.677344	7166.12
1519.013954	7256.09
1519.350601	7276.9
1519.687285	7132.46
1520.024007	7895.03
1520.360766	7345.44
1520.697563	6736.48
1521.034396	6754.23
1521.371267	6506.37
1521.708176	7292.2
1522.045122	7206.51
1522.382105	7186.32
1522.719125	7486.21
1523.056183	6766.47
1523.393278	7932.37
1523.730411	7582.29
1524.067581	7301.38
1524.404788	6915.19
1524.742033	6730.36
1525.079315	6540.03
1525.416634	6683.24
1525.753990	6568.18
1526.091384	6659.98
1526.428816	7139.19
1526.766284	6360.09
1527.103790	6407.83
1527.441334	6644.68
1527.778914	5730.33
1528.116532	6609.18
1528.454188	6000.23
1528.791880	6191.18
1529.129610	6256.05
1529.467378	6727.3
1529.805183	6519.22
1530.143025	6541.25
1530.480904	6004.51
1530.818821	6397.43
1531.156775	5859.46
1531.494767	5998.39
1531.832795	6142.21
1532.170861	6870.52
1532.508965	6775.04
1532.847106	6806.87
1533.185284	6361.32
1533.523500	6821.55
1533.861752	6407.22
1534.200043	6122.02
1534.538370	6620.2
1534.876735	7030.25
1535.215137	6721.18
1535.553577	7716.32
1535.892054	7187.54
1536.230568	6891.32
1536.569120	6953.14
1536.907709	7030.25
1537.246335	7117.16
1537.584999	6897.44
1537.923700	7599.43
1538.262438	7308.11
1538.601214	7409.09
1538.940027	7067.59
1539.278877	7637.37
1539.617765	6943.35
1539.956690	6951.3
1540.295653	7017.4
1540.634652	6860.11
1540.973690	6411.5
1541.312764	6036.33
1541.651876	5657.5
1541.991025	6044.29
1542.330212	6666.1
1542.669435	6204.03
1543.008697	6538.8
1543.347995	6936.61
1543.687331	6879.08
1544.026704	6812.37
1544.366115	5818.46
1544.705563	6278.08
1545.045048	6153.23
1545.384571	6898.06
1545.724131	6023.48
1546.063728	6296.44
1546.403363	6567.57
1546.743035	6606.12
1547.082744	6489.23
1547.422491	6658.15
1547.762275	6972.11
1548.102096	6467.2
1548.441955	5761.54
1548.781851	6066.32
1549.121784	6030.21
1549.461755	6064.49
1549.801763	6766.47
1550.141808	6365.6
1550.481891	6802.58
1550.822011	6320.31
1551.162169	6664.26
1551.502364	6033.27
1551.842596	6325.21
1552.182865	6269.51
1552.523172	6501.47
1552.863516	6422.52
1553.203898	6101.21
1553.544317	6393.14
1553.884773	6918.86
1554.225267	6457.4
1554.565798	5877.21
1554.906366	5986.15
1555.246971	6226.06
1555.587614	5598.13
1555.928295	5931.07
1556.269012	5545.5
1556.609767	5428.6
1556.950560	5701.56
1557.291389	6335
1557.632257	5718.08
1557.973161	5727.26
1558.314103	5470.22
1558.655082	5494.09
1558.996098	5522.85
1559.337152	5857.01
1559.678243	6437.82
1560.019371	5908.42
1560.360537	6791.56
1560.701740	6690.58
1561.042981	6020.42
1561.384259	6700.37
1561.725574	6565.12
1562.066927	6339.28
1562.408316	7054.12
1562.749744	6529.01
1563.091208	7205.9
1563.432710	6383.35
1563.774249	6603.06
1564.115826	6721.79
1564.457440	6708.33
1564.799091	6828.28
1565.140780	6574.3
1565.482506	6765.25
1565.824269	6171.59
1566.166070	6062.04
1566.507908	6926.82
1566.849783	6084.07
1567.191696	6412.11
1567.533646	6326.43
1567.875633	6504.53
1568.217658	5995.33
1568.559720	6170.36
1568.901820	6350.3
1569.243957	5606.08
1569.586131	5857.01
1569.928342	5595.07
1570.270591	6588.98
1570.612877	6161.18
1570.955201	5733.38
1571.297562	5459.2
1571.639960	6265.23
1571.982395	6160.57
1572.324868	5603.02
1572.667378	6303.17
1573.009926	5775
1573.352511	6625.09
1573.695133	6874.18
1574.037793	6634.27
1574.380490	6608.57
1574.723224	6896.22
1575.065996	6552.26
1575.408805	6357.03
1575.751651	6600
1576.094535	6835.02
1576.437456	6433.53
1576.780414	6511.26
1577.123410	6426.19
1577.466443	5834.37
1577.809514	6002.06
1578.152622	6219.94
1578.495767	6020.42
1578.838949	5670.34
1579.182169	5643.42
1579.525426	5554.06
1579.868721	5678.91
1580.212053	5338.02
1580.555422	5360.05
1580.898828	5915.15
1581.242272	5844.16
1581.585753	6118.95
1581.929272	5935.35
1582.272828	6337.45
1582.616421	6291.54
1582.960052	6608.57
1583.303720	5629.34
1583.647425	6624.48
1583.991168	5826.41
1584.334948	5752.36
1584.678765	5930.45
1585.022620	6261.56
1585.366512	5618.32
1585.710441	5677.08
1586.054408	6413.34
1586.398412	5930.45
1586.742454	6595.11
1587.086532	6368.05
1587.430649	6217.49
1587.774802	5860.07
1588.118993	6185.05
1588.463221	5732.16
1588.807487	6509.42
1589.151789	6948.24
1589.496130	6170.36
1589.840507	6178.32
1590.184922	6450.06
1590.529374	6307.46
1590.873864	5642.19
1591.218391	6057.14
1591.562955	5832.53
1591.907557	6498.41
1592.252196	6145.27
1592.596872	6107.33
1592.941586	5858.24
1593.286337	5262.13
1593.631125	5650.15
1593.975951	5703.4
1594.320814	5701.56
1594.665714	6421.29
1595.010652	6214.43
1595.355627	6216.27
1595.700640	6096.31
1596.045689	6681.4
1596.390776	6417.01
1596.735901	6511.26
1597.081063	6756.07
1597.426262	6937.22
1597.771498	6623.26
1598.116772	6330.1
1598.462084	6473.31
1598.807432	6212.59
1599.152818	6708.33
1599.498241	6192.4
1599.843702	6021.03
1600.189200	6377.84
1600.534735	6119.57
1600.880308	6421.29
1601.225918	6078.56
1601.571565	6189.34
1601.917250	6150.17
1602.262972	5770.11
1602.608731	5500.21
1602.954528	5803.15
1603.300362	5418.2
1603.646233	5564.47
1603.992142	5775
1604.338088	5548.56
1604.684072	5904.14
1605.030092	5862.52
1605.376151	5840.49
1605.722246	6139.15
1606.068379	6041.23
1606.414549	5825.19
1606.760757	6416.4
1607.107002	6292.16
1607.453284	6146.5
1607.799603	5848.44
1608.145960	5810.5
1608.492355	5643.42
1608.838786	5930.45
1609.185255	5985.54
1609.531761	6152
1609.878305	5921.27
1610.224886	6824
1610.571504	6237.08
1610.918160	6511.26
1611.264853	6964.15
1611.611584	6834.41
1611.958351	5783.57
1612.305156	6123.24
1612.651999	6336.22
1612.998879	6194.23
1613.345796	6118.34
1613.692750	5755.42
1614.039742	6604.29
1614.386771	6138.54
1614.733838	6313.58
1615.080941	6262.17
1615.428083	6258.5
1615.775261	6013.08
1616.122477	6033.27
1616.469730	5748.07
1616.817021	5787.24
1617.164349	5980.03
1617.511714	5991.04
1617.859117	6910.29
1618.206557	6769.53
1618.554034	6702.21
1618.901549	6463.52
1619.249101	6683.24
1619.596690	6722.4
1619.944317	6391.3
1620.291981	6063.26
1620.639682	6500.24
1620.987421	6195.46
1621.335197	6380.29
1621.683011	6690.58
1622.030861	6701.6
1622.378750	7025.35
1622.726675	6106.1
1623.074638	6123.85
1623.422638	6573.68
1623.770676	6450.06
1624.118751	6435.37
1624.466863	6227.28
1624.815012	6262.17
1625.163199	7251.19
1625.511424	6927.43
1625.859685	5966.56
1626.207984	6547.37
1626.556320	6524.11
1626.904694	5976.35
1627.253105	5614.04
1627.601553	6079.17
1627.950039	6267.06
1628.298562	5994.1
1628.647123	5799.48
1628.995720	6463.52
1629.344355	6394.36
1629.693028	6249.31
1630.041738	6300.11
1630.390485	6596.94
1630.739269	6155.06
1631.088091	6150.17
1631.436950	6263.39
1631.785847	6163.02
1632.134781	6003.28
1632.483752	6178.32
1632.832760	6071.22
1633.181806	5801.32
1633.530890	6412.11
1633.880010	6429.25
1634.229168	5775
1634.578363	5604.25
1634.927596	6099.37
1635.276866	5616.49
1635.626173	5499.59
1635.975518	5312.31
1636.324900	5549.17
1636.674319	5738.28
1637.023776	5176.45
1637.373270	5124.42
1637.722802	5432.27
1638.072370	5380.25
1638.421977	5588.95
1638.771620	5997.16
1639.121301	5976.35
1639.471019	6622.03
1639.820775	5653.21
1640.170567	5945.14
1640.520398	5928
1640.870265	6161.8
1641.220170	5628.12
1641.570112	6175.26
1641.920092	6150.17
1642.270109	6549.2
1642.620163	6909.07
1642.970255	6212.59
1643.320384	6608.57
1643.670550	7619.01
1644.020754	6410.27
1644.370995	6830.12
1644.721273	6986.18
1645.071589	7361.96
1645.421942	7489.88
1645.772332	7202.23
1646.122760	7262.2
1646.473225	7606.16
1646.823728	7081.05
1647.174268	7020.46
1647.524845	7096.35
1647.875459	6304.4
1648.226111	6691.19
1648.576800	6403.54
1648.927527	7130.01
1649.278291	6404.15
1649.629092	6790.34
1649.979931	6843.58
1650.330807	7359.52
1650.681720	7138.58
1651.032670	7019.23
1651.383658	6746.27
1651.734684	8058.44
1652.085746	7031.47
1652.436846	6546.14
1652.787984	6719.34
1653.139159	7090.23
1653.490371	6911.52
1653.841620	6672.22
1654.192907	7361.96
1654.544231	7130.01
1654.895592	6714.45
1655.246991	6349.07
1655.598427	6639.78
1655.949901	6440.26
1656.301412	6006.34
1656.652960	6241.36
1657.004546	6443.32
1657.356168	6380.28
1657.707829	6334.38
1658.059526	5750.52
1658.411261	6129.36
1658.763033	6191.17
1659.114843	6492.9
1659.466690	5953.1
1659.818574	6517.99
1660.170496	5712.57
1660.522455	5939.02
1660.874452	5943.92
1661.226485	6232.79
1661.578556	6934.77
1661.930665	6510.03
1662.282811	6926.2
1662.634994	6554.1
1662.987214	6265.22
1663.339472	6767.08
1663.691767	6156.29
1664.044100	5870.47
1664.396469	5847.22
1664.748877	5969.01
1665.101321	6617.14
1665.453803	6331.32
1665.806322	6503.3
1666.158879	6131.19
1666.511473	6256.04
1666.864104	6582.25
1667.216773	6735.25
1667.569479	6870.51
1667.922222	7481.3
1668.275003	6836.24
1668.627821	6334.99
1668.980676	6491.06
1669.333569	6304.39
1669.686499	6039.39
1670.039467	5814.17
1670.392471	7126.95
1670.745514	5991.04
1671.098593	5827.02
1671.451710	6238.3
1671.804864	6354.58
1672.158056	5817.23
1672.511284	5985.53
1672.864551	6237.07
1673.217854	6213.2
1673.571195	6570.01
1673.924573	6123.24
1674.277989	6648.35
1674.631442	6403.54
1674.984932	6754.23
1675.338460	6262.17
1675.692025	6072.44
1676.045627	6308.07
1676.399267	6448.22
1676.752944	6176.48
1677.106658	6528.39
1677.460410	6295.21
1677.814199	6045.51
1678.168026	6560.22
1678.521890	5952.48
1678.875791	5953.1
1679.229729	5905.36
1679.583705	6755.45
1679.937718	6291.54
1680.291769	6429.25
1680.645857	6280.53
1680.999982	6815.43
1681.354144	6744.44
1681.708344	6154.45
1682.062582	6297.05
1682.416856	6344.18
1682.771168	6675.89
1683.125518	6560.22
1683.479904	6313.58
1683.834328	6196.07
1684.188790	6846.03
1684.543288	6932.33
1684.897824	6963.54
1685.252398	6778.1
1685.607009	6685.07
1685.961657	6396.2
1686.316342	6882.14
1686.671065	7123.89
1687.025825	7283.62
1687.380623	7528.43
1687.735458	7418.27
1688.090330	8203.49
1688.445239	7974.59
1688.800186	7225.48
1689.155170	7666.14
1689.510192	7599.43
1689.865251	7886.46
1690.220347	7236.5
1690.575481	6811.15
1690.930652	6250.54
1691.285860	6904.17
1691.641106	6428.02
1691.996389	6398.03
1692.351709	6953.13
1692.707067	6058.36
1693.062462	5752.35
1693.417895	5983.08
1693.773365	6081.01
1694.128872	6044.29
1694.484416	6077.34
1694.839998	5965.34
1695.195617	5839.26
1695.551274	5625.05
1695.906968	5686.26
1696.262699	5770.1
1696.618467	6200.96
1696.974273	6139.15
1697.330117	5749.29
1697.685997	5610.37
1698.041915	5437.16
1698.397871	5850.89
1698.753863	5972.07
1699.109893	5494.08
1699.465961	5509.38
1699.822065	5427.37
1700.178207	5261.51
1700.534387	6323.37
1700.890604	5587.11
1701.246858	5874.15
1701.603149	6290.32
1701.959478	5902.3
1702.315844	5444.51
1702.672248	6316.02
1703.028689	6579.8
1703.385167	5670.34
1703.741682	5752.35
1704.098235	6426.19
1704.454825	5900.46
1704.811453	6075.5
1705.168118	6230.34
1705.524820	6560.22
1705.881560	6339.28
1706.238337	6274.41
1706.595151	6284.2
1706.952003	6001.45
1707.308892	7233.44
1707.665819	5948.2
1708.022782	6345.4
1708.379783	6677.11
1708.736822	6841.13
1709.093898	6841.13
1709.451011	6725.46
1709.808161	7268.32
1710.165349	7239.56
1710.522574	7285.46
1710.879837	7274.44
1711.237137	6752.39
1711.594474	6615.3
1711.951849	6511.26
1712.309261	6717.51
1712.666710	7103.08
1713.024196	6706.49
1713.381720	7247.51
1713.739282	6695.47
1714.096881	6400.48
1714.454517	6702.21
1714.812190	6357.03
1715.169901	5597.51
1715.527649	6056.53
1715.885434	6056.53
1716.243257	6405.38
1716.601117	5997.16
1716.959015	6558.38
1717.316949	5880.27
1717.674922	5832.53
1718.032931	5894.34
1718.390978	5553.45
1718.749062	5820.29
1719.107184	6111
1719.465343	6109.16
1719.823539	5965.34
1720.181773	6553.49
1720.540044	6112.22
1720.898352	6110.38
1721.256698	5870.47
1721.615081	5887
1721.973501	5472.05
1722.331959	6128.13
1722.690454	6588.98
1723.048986	6069.38
1723.407556	6115.28
1723.766163	5947.59
1724.124808	5673.4
1724.483490	5772.55
1724.842209	6514.32
1725.200965	6301.33
1725.559759	6042.45
1725.918590	6193.01
1726.277459	5591.39
1726.636365	6093.25
1726.995308	6263.39
1727.354289	5959.22
1727.713307	5343.53
1728.072362	6011.24
1728.431455	5931.06
1728.790585	6178.32
1729.149752	6308.07
1729.508957	5824.57
1729.868199	5760.31
1730.227478	5885.16
1730.586795	6121.4
1730.946149	6425.57
1731.305541	6238.3
1731.664970	6307.46
1732.024436	6725.46
1732.383939	6304.4
1732.743480	6817.27
1733.103058	6384.57
1733.462674	6195.46
1733.822327	6011.24
1734.182017	6625.09
1734.541745	6691.19
1734.901510	6436.59
1735.261312	6208.31
1735.621152	6025.32
1735.981029	6507.59
1736.340943	5585.27
1736.700895	6445.16
1737.060884	6335
1737.420910	5698.5
1737.780974	5703.39
1738.141075	5759.09
1738.501214	6170.36
1738.861389	5365.56
1739.221603	5486.13
1739.581853	5719.31
1739.942141	5483.07
1740.302466	6243.19
1740.662829	5806.21
1741.023229	6249.93
1741.383666	5654.43
1741.744141	5524.07
1742.104653	6196.07
1742.465202	6273.79
1742.825789	5899.24
1743.186413	6232.18
1743.547074	6484.33
1743.907773	6011.24
1744.268509	5777.45
1744.629282	5804.38
1744.990093	5890.06
1745.350941	5359.44
1745.711827	5656.27
1746.072749	6012.46
1746.433710	5562.02
1746.794707	5205.21
1747.155742	5432.27
1747.516814	5740.12
1747.877924	5456.14
1748.239071	5555.29
1748.600255	5353.32
1748.961477	5841.1
1749.322736	5485.52
1749.684032	5882.1
1750.045366	5907.2
1750.406737	5643.42
1750.768145	5584.05
1751.129591	5502.04
1751.491074	5614.04
1751.852594	5458.59
1752.214152	5520.4
1752.575747	5495.31
1752.937380	5882.1
1753.299049	5814.17
1753.660757	5396.16
1754.022501	5322.11
1754.384283	5864.36
1754.746102	5588.34
1755.107959	5188.08
1755.469853	5787.85
1755.831784	5639.13
1756.193753	6183.22
1756.555759	6204.03
1756.917802	6005.12
1757.279883	6358.25
1757.642001	6049.19
1758.004156	5962.28
1758.366349	5911.48
1758.728579	6350.3
1759.090846	6062.04
1759.453151	5626.28
1759.815493	6717.51
1760.177873	6203.41
1760.540290	6134.26
1760.902744	5990.43
1761.265235	6023.48
1761.627764	5779.28
1761.990330	5411.46
1762.352934	6615.3
1762.715575	5634.24
1763.078253	5292.12
1763.440969	5741.95
1763.803722	5962.89
1764.166512	5892.51
1764.529340	5925.56
1764.892205	6147.11
1765.255107	5512.44
1765.618047	5500.2
1765.981024	6083.46
1766.344039	4836.16
1766.707090	5207.05
1767.070180	5674.02
1767.433306	5480.01
1767.796470	5716.25
1768.159671	5711.35
1768.522910	5614.04
1768.886186	5347.2
1769.249499	5374.13
1769.612849	5106.06
1769.976237	5527.13
1770.339663	5243.16
1770.703125	4845.34
1771.066625	5139.11
1771.430163	5319.05
1771.793737	5089.54
1772.157349	5238.26
1772.520999	4993.45
1772.884686	5212.56
1773.248410	5551
1773.612171	5243.16
1773.975970	4785.37
1774.339806	5051.59
1774.703680	5656.27
1775.067591	5774.39
1775.431539	5417.58
1775.795524	5414.52
1776.159547	5154.41
1776.523608	5711.35
1776.887705	5427.37
1777.251840	5913.32
1777.616012	6243.19
1777.980222	5364.34
1778.344469	5779.28
1778.708754	6163.02
1779.073075	5870.47
1779.437434	5787.24
1779.801831	5505.1
1780.166265	5049.15
1780.530736	5822.13
1780.895244	6022.87
1781.259790	5594.45
1781.624373	5810.5
1781.988994	5339.24
1782.353652	5153.19
1782.718347	6186.89
1783.083079	5983.09
1783.447849	5753.58
1783.812657	5908.42
1784.177501	5769.49
1784.542383	5386.37
1784.907303	5544.27
1785.272259	5630.56
1785.637253	6032.05
1786.002285	5455.53
1786.367354	5678.3
1786.732460	5947.59
1787.097603	6561.44
1787.462784	6002.06
1787.828002	5471.44
1788.193258	5950.04
1788.558550	6314.19
1788.923881	5849.05
1789.289248	5894.34
1789.654653	5820.29
1790.020095	5422.48
1790.385575	5630.56
1790.751092	5791.52
1791.116646	5171.55
1791.482238	5015.49
1791.847867	5104.23
1792.213533	5293.34
1792.579237	5552.23
1792.944978	5475.11
1793.310756	5099.33
1793.676572	5455.53
1794.042425	4941.43
1794.408316	5032.01
1794.774244	5339.24
1795.140209	5524.07
1795.506211	5149.52
1795.872251	5630.56
1796.238329	5744.4
1796.604443	5363.11
1796.970595	5760.31
1797.336784	6124.46
1797.703011	5369.23
1798.069275	5624.44
1798.435576	5618.32
1798.801915	5723.59
1799.168291	5914.54
1799.534704	5924.33
1799.901155	5760.31
1800.267643	5693.6
1800.634169	5186.24
1801.000732	6289.1
1801.367332	5268.25
1801.733969	5235.2
1802.100644	6034.5
1802.467356	5533.25
1802.834106	5311.09
1803.200893	5599.96
1803.567717	5593.23
1803.934579	5481.23
1804.301478	5251.11
1804.668414	5571.81
1805.035388	5909.03
1805.402399	5733.38
1805.769447	6151.39
1806.136533	5208.27
1806.503656	5752.36
1806.870816	5234.59
1807.238014	5288.45
1807.605249	5653.21
1807.972522	5313.54
1808.339831	5252.34
1808.707179	5165.43
1809.074563	4830.04
1809.441985	5705.84
1809.809444	5759.09
1810.176941	6197.29
1810.544475	5886.39
1810.912046	5642.19
1811.279655	5483.07
1811.647301	5782.35
1812.014984	5779.29
1812.382705	5499.59
1812.750463	5446.35
1813.118258	5823.35
1813.486091	5858.24
1813.853961	5685.03
1814.221869	5763.98
1814.589813	6308.07
1814.957796	6103.04
1815.325815	6088.35
1815.693872	6319.09
1816.061966	6122.02
1816.430098	6013.08
1816.798267	6161.18
1817.166473	6194.23
1817.534717	6103.04
1817.902998	6204.03
1818.271316	7041.88
1818.639672	6404.16
1819.008065	6528.4
1819.376495	5934.13
1819.744963	5804.38
1820.113468	5525.3
1820.482010	5294.57
1820.850590	5972.07
1821.219207	5365.56
1821.587862	5181.34
1821.956554	5220.51
1822.325283	4974.48
1822.694049	5490.41
1823.062853	5476.34
1823.431695	5108.51
1823.800573	5337.41
1824.169489	5647.09
1824.538442	5121.37
1824.907433	4973.26
1825.276461	5347.2
1825.645527	5075.46
1826.014629	5307.42
1826.383769	5675.24
1826.752947	5708.29
1827.122162	5569.36
1827.491414	5634.24
1827.860703	5298.24
1828.230030	5651.98
1828.599394	5612.2
1828.968796	5236.42
1829.338235	5368.01
1829.707711	5650.76
1830.077224	5263.35
1830.446775	5047.31
1830.816364	5545.49
1831.185989	5476.33
1831.555652	5367.4
1831.925353	5357.6
1832.295090	5332.51
1832.664866	5586.5
1833.034678	5949.42
1833.404528	5030.17
1833.774415	5379.02
1834.144339	5989.21
1834.514301	5113.41
1834.884300	5328.23
1835.254337	5430.43
1835.624411	5824.57
1835.994522	6146.49
1836.364671	5136.05
1836.734857	5106.06
1837.105080	5950.04
1837.475340	5978.8
1837.845638	5739.5
1838.215974	5589.56
1838.586347	5210.11
1838.956757	5023.44
1839.327204	6351.52
1839.697689	5652.6
1840.068211	5795.2
1840.438770	5473.27
1840.809367	4841.06
1841.180001	5416.97
1841.550673	5367.4
1841.921382	5237.04
1842.292128	5061.39
1842.662912	4643.38
1843.033732	5482.46
1843.404591	5719.31
1843.775486	4865.54
1844.146419	5007.53
1844.517390	4944.49
1844.888397	4947.55
1845.259442	5240.1
1845.630525	5240.1
1846.001645	5427.99
1846.372802	5962.28
1846.743996	5526.52
1847.115228	5382.08
1847.486497	5234.59
1847.857804	5140.34
1848.229148	5841.1
1848.600529	5198.48
1848.971947	6309.29
1849.343403	5839.26
1849.714897	5278.04
1850.086427	5651.98
1850.457995	5686.26
1850.829601	5736.44
1851.201243	5316.6
1851.572923	5665.45
1851.944641	5089.54
1852.316395	5302.52
1852.688188	5216.23
1853.060017	5010.59
1853.431884	5245.6
1853.803788	4876.56
1854.175729	4622.57
1854.547708	4611.55
1854.919725	5043.03
1855.291778	5042.41
1855.663869	5217.45
1856.035997	5640.36
1856.408163	5269.47
1856.780366	5588.33
1857.152606	5819.07
1857.524884	5350.26
1857.897199	5903.52
1858.269551	5339.24
1858.641941	5208.27
1859.014368	5333.12
1859.386833	5235.2
1859.759335	5180.12
1860.131874	5473.89
1860.504450	5468.38
1860.877064	5516.12
1861.249715	5557.12
1861.622404	5391.27
1861.995130	5148.29
1862.367893	5123.2
1862.740694	5072.4
1863.113532	5233.36
1863.486407	5176.45
1863.859320	5035.07
1864.232270	5036.3
1864.605257	5378.41
1864.978282	4885.13
1865.351344	4909
1865.724443	4809.24
1866.097580	5605.47
1866.470754	5610.37
1866.843966	5108.51
1867.217215	5320.27
1867.590501	5580.99
1867.963825	5842.94
1868.337186	5863.74
1868.710584	5691.15
1869.084019	5610.37
1869.457492	5877.21
1869.831003	5916.99
1870.204550	6568.79
1870.578136	7018.01
1870.951758	6296.44
1871.325418	6132.42
1871.699115	6049.19
1872.072849	5708.29
1872.446621	6495.35
1872.820430	6548.59
1873.194277	5700.33
1873.568161	5538.15
1873.942082	6084.07
1874.316040	5564.47
1874.690036	5432.27
1875.064070	5261.52
1875.438140	5459.2
1875.812248	5885.16
1876.186394	5512.44
1876.560576	6511.26
1876.934796	5873.54
1877.309054	5629.34
1877.683349	5406.57
1878.057681	5505.1
1878.432050	5741.34
1878.806457	5838.04
1879.180901	5714.41
1879.555383	5162.37
1879.929902	5205.21
1880.304458	5506.94
1880.679051	5159.31
1881.053682	5172.16
1881.428351	4933.48
1881.803056	5051.6
1882.177799	5436.56
1882.552580	5658.11
1882.927397	5299.46
1883.302252	5137.28
1883.677145	5432.27
1884.052075	5697.27
1884.427042	5604.25
1884.802046	6084.07
1885.177088	5595.07
1885.552167	5647.09
1885.927284	5055.27
1886.302438	5326.39
1886.677629	5208.27
1887.052857	5267.03
1887.428123	5454.3
1887.803427	5901.08
1888.178767	5750.52
1888.554145	5819.07
1888.929561	5349.04
1889.305013	5275.59
1889.680503	5596.29
1890.056031	4933.48
1890.431596	5576.09
1890.807198	5098.11
1891.182837	4986.11
1891.558514	5091.99
1891.934228	5079.14
1892.309980	5435.94
1892.685769	4706.42
1893.061595	4867.38
1893.437459	5364.34
1893.813360	4999.57
1894.189298	4981.21
1894.565274	5164.21
1894.941287	5155.03
1895.317337	5035.07
1895.693425	5227.24
1896.069550	5612.2
1896.445712	5146.46
1896.821912	5002.02
1897.198149	5513.06
1897.574424	5670.35
1897.950736	6012.46
1898.327085	5691.15
1898.703471	5216.23
1899.079895	5666.06
1899.456356	5820.29
1899.832855	5991.04
1900.209391	5365.56
1900.585964	5380.25
1900.962575	5126.26
1901.339223	5312.31
1901.715909	5425.54
1902.092631	5714.41
1902.469391	5791.52
1902.846189	5438.39
1903.223024	5668.51
1903.599896	5478.17
1903.976805	5401.06
1904.353752	5401.06
1904.730736	5557.12
1905.107758	5483.07
1905.484817	5681.36
1905.861913	5538.15
1906.239047	6186.89
1906.616218	5806.21
1906.993426	5468.38
1907.370672	5760.31
1907.747955	5208.27
1908.125275	5550.39
1908.502633	5223.57
1908.880028	6168.53
1909.257461	5661.16
1909.634931	5811.11
1910.012438	5742.56
1910.389982	5900.46
1910.767564	5813.56
1911.145183	5780.51
1911.522840	5461.03
1911.900534	5965.95
1912.278265	5344.14
1912.656034	5621.99
1913.033840	5073.01
1913.411683	5629.95
1913.789564	5158.08
1914.167482	5626.89
1914.545438	4988.56
1914.923430	5145.23
1915.301460	4913.28
1915.679528	5008.14
1916.057633	4984.27
1916.435775	5258.46
1916.813955	5522.24
1917.192171	5065.06
1917.570426	4512.41
1917.948717	5205.21
1918.327046	4705.19
1918.705413	5342.3
1919.083816	5128.1
1919.462257	5117.08
1919.840736	4897.36
1920.219252	5382.08
1920.597805	4853.3
1920.976395	4843.51
1921.355023	4918.17
1921.733688	4875.33
1922.112391	5441.45
1922.491130	5281.1
1922.869908	5203.37
1923.248722	5028.34
1923.627574	5168.49
1924.006463	5253.56
1924.385390	5123.2
1924.764354	5104.23
1925.143355	5083.42
1925.522394	4935.31
1925.901470	5131.16
1926.280584	4815.35
1926.659734	4881.45
1927.038923	4784.14
1927.418148	4729.06
1927.797411	4976.31
1928.176711	4623.18
1928.556049	5148.29
1928.935423	5118.3
1929.314836	5558.34
1929.694285	5019.16
1930.073772	5134.22
1930.453297	5060.16
1930.832858	4822.09
1931.212457	4767.01
1931.592094	4743.14
1931.971767	4595.03
1932.351479	4954.9
1932.731227	4970.81
1933.111013	4417.54
1933.490836	4876.56
1933.870696	5544.27
1934.250594	5224.18
1934.630530	5071.18
1935.010502	4530.15
1935.390512	4757.21
1935.770559	4458.55
1936.150644	5034.46
1936.530766	5002.02
1936.910925	4606.04
1937.291122	5077.91
1937.671356	4885.13
1938.051627	4751.09
1938.431936	4811.07
1938.812282	4779.25
1939.192666	5099.33
1939.573087	5304.36
1939.953545	4877.17
1940.334040	5135.44
1940.714573	5175.22
1941.095144	4684.38
1941.475751	4935.31
1941.856396	4464.06
1942.237078	5361.28
1942.617798	4702.13
1942.998555	4823.31
1943.379350	4980.6
1943.760181	4781.08
1944.141050	4806.79
1944.521957	4654.39
1944.902901	4999.57
1945.283882	5342.3
1945.664900	4359.4
1946.045956	5028.34
1946.427049	4623.18
1946.808180	4504.45
1947.189348	5226.02
1947.570553	5158.08
1947.951796	4921.23
1948.333076	4786.59
1948.714393	5009.36
1949.095748	4787.2
1949.477140	4706.42
1949.858569	4913.28
1950.240036	4584.01
1950.621540	4951.22
1951.003082	4673.37
1951.384660	4914.5
1951.766277	5217.45
1952.147930	4786.59
1952.529621	4782.31
1952.911349	4571.16
1953.293115	4700.91
1953.674918	5396.77
1954.056758	4975.09
1954.438636	5140.95
1954.820551	5025.28
1955.202503	4733.34
1955.584493	4530.15
1955.966520	4442.02
1956.348585	4886.96
1956.730686	4394.29
1957.112826	4701.52
1957.495002	5096.27
1957.877216	4934.09
1958.259467	4229.04
1958.641756	5177.06
1959.024082	4819.03
1959.406445	4858.19
1959.788846	4596.25
1960.171284	4787.2
1960.553759	4843.51
1960.936272	5028.34
1961.318822	5230.3
1961.701409	4841.06
1962.084034	4835.55
1962.466696	4898.59
1962.849396	4789.04
1963.232133	5295.18
1963.614907	4687.44
1963.997718	4808.01
1964.380567	5260.29
1964.763454	5010.59
1965.146377	4770.06
1965.529338	5263.96
1965.912336	4961.01
1966.295372	4421.21
1966.678445	4575.44
1967.061556	4388.16
1967.444703	4631.14
1967.827888	4271.27
1968.211111	4481.19
1968.594371	4640.32
1968.977668	4269.43
1969.361002	4557.08
1969.744374	5129.32
1970.127784	5299.46
1970.511230	5462.26
1970.894714	4905.32
1971.278235	4498.33
1971.661794	4679.48
1972.045390	4943.26
1972.429024	4836.16
1972.812694	5099.94
1973.196402	5043.02
1973.580148	4859.42
1973.963931	4769.45
1974.347751	4503.22
1974.731608	4796.38
1975.115503	4987.33
1975.499435	4474.46
1975.883405	4557.08
1976.267412	5437.16
1976.651456	4661.12
1977.035538	4337.37
1977.419657	4804.34
1977.803813	4251.07
1978.188007	4853.91
1978.572238	4841.06
1978.956506	4405.3
1979.340812	4863.09
1979.725155	5344.14
1980.109536	5098.1
1980.493954	5456.14
1980.878409	4627.46
1981.262901	4673.36
1981.647431	4848.4
1982.031999	4647.05
1982.416603	4978.15
1982.801245	4323.29
1983.185925	4589.52
1983.570641	4557.08
1983.955395	4834.94
1984.340187	4929.8
1984.725016	5009.97
1985.109882	4929.19
1985.494785	4918.17
1985.879726	4796.38
1986.264704	4661.12
1986.649720	4789.04
1987.034773	4598.09
1987.419863	5175.22
1987.804990	4846.57
1988.190155	4968.36
1988.575358	4999.57
1988.960597	4640.32
1989.345874	4628.08
1989.731189	4562.59
1990.116541	4606.04
1990.501930	4484.25
1990.887356	4742.52
1991.272820	4561.37
1991.658321	5000.18
1992.043860	4423.05
1992.429436	4642.76
1992.815049	4759.66
1993.200699	4653.17
1993.586387	4159.27
1993.972113	4785.36
1994.357875	4710.08
1994.743675	5118.3
1995.129513	5291.5
1995.515387	5024.05
1995.901300	5014.26
1996.287249	5110.34
1996.673236	5178.28
1997.059260	4794.54
1997.445321	5095.04
1997.831420	5219.28
1998.217557	4853.3
1998.603730	5389.43
1998.989941	5203.37
1999.376189	4840.44
1999.762475	4933.47
2000.148798	4822.08
2000.535158	4521.58
2000.921556	4854.52
2001.307991	4595.03
2001.694464	4379.6
2002.080973	4303.09
2002.467521	4331.86
2002.854105	4160.49
2003.240727	4426.11
2003.627386	5017.32
2004.014083	4392.45
2004.400817	4719.27
2004.787588	4890.02
2005.174397	4768.23
2005.561243	4984.27
2005.948126	4867.37
2006.335047	5050.37
2006.722005	4475.07
2007.109000	4784.14
2007.496033	5076.07
2007.883103	5055.26
2008.270210	4572.38
2008.657355	4601.15
2009.044537	4636.03
2009.431757	4435.29
2009.819014	5082.19
2010.206308	4618.28
2010.593640	4739.46
2010.981009	4371.03
2011.368415	4593.19
2011.755859	4678.26
2012.143340	4370.42
2012.530858	4491.59
2012.918414	4624.4
2013.306007	5020.38
2013.693638	4491.59
2014.081306	4571.16
2014.469011	4692.95
2014.856753	4449.37
2015.244533	5259.07
2015.632350	4452.43
2016.020205	5271.31
2016.408097	5082.19
2016.796026	5154.41
2017.183993	5410.23
2017.571997	4904.1
2017.960039	5178.28
2018.348117	5209.49
2018.736233	4478.13
2019.124387	4459.16
2019.512578	4952.44
2019.900806	5039.35
2020.289071	4357.56
2020.677374	4589.52
2021.065715	5248.05
2021.454092	5467.15
2021.842507	4741.3
2022.230960	5167.26
2022.619449	5026.5
2023.007976	4781.08
2023.396541	4997.12
2023.785142	4854.52
2024.173782	5072.4
2024.562458	5294.56
2024.951172	5445.12
2025.339923	4885.12
2025.728712	5222.96
2026.117537	4630.52
2026.506401	4525.26
2026.895301	4451.2
2027.284239	4462.22
2027.673215	4703.35
2028.062227	4678.26
2028.451277	4826.37
2028.840365	4440.19
2029.229489	4150.09
2029.618652	4495.27
2030.007851	5005.08
2030.397088	4714.37
2030.786362	4939.59
2031.175674	4409.58
2031.565022	4451.2
2031.954409	4724.16
2032.343832	4708.25
2032.733293	4482.41
2033.122792	4413.26
2033.512327	4640.31
2033.901900	4262.09
2034.291511	4464.05
2034.681158	4373.48
2035.070844	4590.13
2035.460566	4833.1
2035.850326	4682.54
2036.240123	4899.2
2036.629958	4453.04
2037.019829	4337.37
2037.409739	4839.22
2037.799685	4737.01
2038.189669	5191.74
2038.579691	4762.11
2038.969749	4631.13
2039.359845	4593.19
2039.749979	4586.46
2040.140149	4574.22
2040.530357	4504.45
2040.920603	4673.36
2041.310886	4564.42
2041.701206	4598.09
2042.091563	4448.14
2042.481958	5110.96
2042.872391	4708.25
2043.262860	4466.5
2043.653367	4565.04
2044.043912	4034.42
2044.434493	4518.52
2044.825112	4274.33
2045.215769	4340.43
2045.606462	4736.4
2045.997193	4224.14
2046.387962	4506.9
2046.778768	4681.93
2047.169611	4440.19
2047.560491	4323.29
2047.951409	4425.5
2048.342365	5187.46
2048.733357	4614
2049.124387	4713.76
2049.515455	4813.52
2049.906559	5047.92
2050.297701	4915.11
2050.688881	4979.98
2051.080097	5084.03
2051.471351	4424.27
2051.862643	5001.41
2052.253972	4871.05
2052.645338	4459.16
2053.036741	4513.01
2053.428182	4735.79
2053.819661	4572.99
2054.211176	4434.06
2054.602729	4224.14
2054.994320	4646.43
2055.385947	4166
2055.777612	4078.48
2056.169315	4462.22
2056.561054	4834.32
2056.952832	4512.4
2057.344646	3937.11
2057.736498	4106.02
2058.128387	4697.84
2058.520314	5016.09
2058.912277	4332.47
2059.304279	4408.36
2059.696317	4537.5
2060.088393	4332.47
2060.480507	4511.18
2060.872657	4809.23
2061.264845	4087.05
2061.657071	4448.75
2062.049334	4288.4
2062.441634	4755.37
2062.833971	4530.15
2063.226346	4103.57
2063.618758	4024.01
2064.011208	4871.05
2064.403695	4543
2064.796219	4379.59
2065.188781	4589.52
2065.581380	4432.23
2065.974016	4602.98
2066.366690	4531.38
2066.759401	4569.32
2067.152149	5131.15
2067.544935	5146.45
2067.937758	4749.25
2068.330618	4646.44
2068.723516	4729.06
2069.116451	4463.44
2069.509424	4538.11
2069.902434	4596.86
2070.295481	4792.1
2070.688566	5224.18
2071.081688	4709.47
2071.474847	4466.5
2071.868044	4516.08
2072.261278	4582.79
2072.654549	4912.05
2073.047858	4755.37
2073.441204	4580.34
2073.834588	4968.36
2074.228009	4732.12
2074.621467	4681.32
2075.014962	4396.12
2075.408495	4118.26
2075.802066	3950.57
2076.195673	4311.05
2076.589318	4147.03
2076.983001	4336.14
2077.376720	4337.37
2077.770477	4450.59
2078.164272	4527.09
2078.558104	4839.22
2078.951973	4580.34
2079.345879	4585.23
2079.739823	4145.19
2080.133804	4465.28
2080.527823	4368.58
2080.921879	4586.46
2081.315972	4790.26
2081.710103	4742.52
2082.104271	4534.44
2082.498476	4795.15
2082.892719	4680.1
2083.286999	4288.4
2083.681317	4621.34
2084.075671	4798.21
2084.470064	4130.5
2084.864493	4156.21
2085.258960	4558.3
2085.653464	4600.53
2086.048006	5052.2
2086.442585	4411.42
2086.837201	4732.12
2087.231855	4565.04
2087.626546	4483.03
2088.021274	4533.82
2088.416040	4659.9
2088.810843	4973.86
2089.205684	4753.54
2089.600561	4993.45
2089.995477	4888.18
2090.390429	4674.59
2090.785419	4899.2
2091.180446	4482.41
2091.575511	4893.08
2091.970613	4592.58
2092.365752	4547.29
2092.760929	4642.15
2093.156143	4592.58
2093.551394	4764.55
2093.946683	4838
2094.342009	4530.15
2094.737373	4886.96
2095.132773	5156.25
2095.528212	5276.2
2095.923687	4668.47
2096.319200	4218.02
2096.714750	4224.75
2097.110338	4734.57
2097.505963	4296.97
2097.901625	4188.03
2098.297325	4383.27
2098.693062	4818.41
2099.088837	4852.07
2099.484648	4386.33
2099.880498	4506.28
2100.276384	4038.09
2100.672308	4170.28
2101.068269	4481.19
2101.464268	4692.34
2101.860304	4665.41
2102.256377	4468.34
2102.652488	4322.06
2103.048636	4618.89
2103.444821	4035.03
2103.841044	4694.17
2104.237304	4116.43
2104.633601	4774.35
2105.029936	4811.07
2105.426308	4248.01
2105.822718	4342.26
2106.219165	4466.5
2106.615649	4721.1
2107.012170	4299.42
2107.408729	4420.6
2107.805326	4413.26
2108.201959	4552.18
2108.598630	4602.37
2108.995339	4624.4
2109.392085	4648.27
2109.788868	4643.38
2110.185688	5241.32
2110.582546	4912.05
2110.979441	4875.33
2111.376374	4800.05
2111.773344	4897.97
2112.170351	4807.4
2112.567395	4512.4
2112.964477	4767
2113.361597	4553.41
2113.758753	4804.34
2114.155947	4683.16
2114.553179	4718.04
2114.950448	4733.34
2115.347754	4281.06
2115.745097	4623.79
2116.142478	4688.05
2116.539896	4987.94
2116.937352	4393.06
2117.334845	4755.99
2117.732375	4340.43
2118.129943	4561.36
2118.527548	4504.45
2118.925190	4264.54
2119.322870	4681.32
2119.720587	4084.6
2120.118341	3640.28
2120.516133	4085.21
2120.913962	4448.14
2121.311829	4022.18
2121.709733	3994.02
2122.107674	4330.02
2122.505653	4322.07
2122.903669	4596.86
2123.301722	4722.94
2123.699812	4467.11
2124.097941	4572.99
2124.496106	4552.18
2124.894309	4692.34
2125.292549	4319.01
2125.690826	4490.98
2126.089141	4320.23
2126.487493	4395.51
2126.885883	4439.57
2127.284310	4481.19
2127.682774	4584.01
2128.081276	4350.22
2128.479815	4440.19
2128.878391	4219.25
2129.277005	4392.45
2129.675656	4577.28
2130.074344	4691.11
2130.473070	4853.91
2130.871833	4720.49
2131.270633	4909.6
2131.669471	4696.01
2132.068347	4691.11
2132.467259	4665.41
2132.866209	4861.25
2133.265196	4754.15
2133.664221	4502
2134.063283	4527.7
2134.462382	4805.56
2134.861519	4506.9
2135.260693	4470.17
2135.659905	4575.44
2136.059153	4141.52
2136.458440	3927.31
2136.857763	4164.17
2137.257124	4394.9
2137.656522	4939.59
2138.055958	4246.18
2138.455431	4629.91
2138.854941	4664.8
2139.254489	4453.04
2139.654074	4740.08
2140.053696	4537.5
2140.453356	4506.28
2140.853053	4364.3
2141.252788	4378.37
2141.652559	4117.04
2142.052369	4880.23
2142.452215	4278
2142.852099	4130.5
2143.252020	4236.38
2143.651979	4137.24
2144.051975	4630.52
2144.452008	4151.31
2144.852079	4276.16
2145.252187	4487.92
2145.652333	4280.45
2146.052515	4215.57
2146.452736	4317.17
2146.852993	4336.14
2147.253288	4247.4
2147.653620	4073.59
2148.053990	4333.08
2148.454397	4306.15
2148.854841	4306.15
2149.255323	4198.44
2149.655842	4526.48
2150.056398	4593.19
2150.456992	4395.51
2150.857623	4824.53
2151.258291	4744.36
2151.658997	4542.39
2152.059740	4439.57
2152.460521	4461
2152.861339	4166
2153.262194	4672.14
2153.663087	4202.11
2154.064017	4333.08
2154.464984	4563.81
2154.865989	4520.36
2155.267031	4324.52
2155.668110	4480.58
2156.069227	4892.47
2156.470381	4635.42
2156.871573	5038.13
2157.272802	5153.19
2157.674068	5002.02
2158.075371	4833.1
2158.476712	5333.12
2158.878091	5014.26
2159.279506	5575.48
2159.680959	4758.44
2160.082450	5060.16
2160.483977	4867.38
2160.885543	5128.1
2161.287145	4912.05
2161.688785	4893.08
2162.090462	4935.31
2162.492177	5073.01
2162.893929	4951.22
2163.295718	4490.37
2163.697544	4405.3
2164.099408	4700.3
2164.501310	4462.22
2164.903248	4719.27
2165.305224	4856.97
2165.707238	4967.75
2166.109289	5027.73
2166.511377	4419.38
2166.913502	4550.35
2167.315665	4257.19
2167.717865	4360.01
2168.120103	4490.98
2168.522378	4877.78
2168.924690	4507.51
2169.327040	4671.53
2169.729427	4857.58
2170.131851	4481.19
2170.534313	4314.11
2170.936812	4350.22
2171.339349	4512.41
2171.741922	4248.01
2172.144534	4341.04
2172.547182	4067.47
2172.949868	4273.11
2173.352591	3964.04
2173.755352	4129.89
2174.158150	4658.68
2174.560985	4232.1
2174.963858	4293.3
2175.366768	4894.31
2175.769716	4600.54
2176.172700	4440.19
2176.575722	4714.37
2176.978782	4777.41
2177.381879	4603.6
2177.785013	4510.57
2178.188185	5041.19
2178.591394	4607.27
2178.994640	4601.15
2179.397924	4584.01
2179.801245	4224.15
2180.204603	4840.45
2180.607999	4879
2181.011432	5006.3
2181.414902	4862.48
2181.818410	4717.43
2182.221955	4866.15
2182.625538	5293.95
2183.029158	4852.08
2183.432815	4578.5
2183.836510	5073.01
2184.240242	4988.56
2184.644011	4829.43
2185.047818	4176.41
2185.451662	4421.22
2185.855543	4534.44
2186.259462	4207.01
2186.663418	4293.92
2187.067412	4527.71
2187.471443	4182.53
2187.875511	4335.53
2188.279617	4368.58
2188.683759	4154.38
2189.087940	4660.51
2189.492157	3876.52
2189.896413	4451.2
2190.300705	4346.55
2190.705035	4150.09
2191.109402	4255.97
2191.513806	4699.68
2191.918248	4538.11
2192.322727	4765.17
2192.727244	4461
2193.131798	4389.39
2193.536389	4277.39
2193.941018	4393.06
2194.345684	3894.27
2194.750387	4040.54
2195.155128	4341.04
2195.559906	4186.2
2195.964721	4221.08
2196.369574	4416.93
2196.774464	4934.09
2197.179392	4832.49
2197.584357	4611.55
2197.989359	5016.1
2198.394399	4430.39
2198.799476	5044.25
2199.204590	4476.3
2199.609742	4186.2
2200.014931	4686.22
2200.420157	4552.19
2200.825421	4737.02
2201.230722	4793.93
2201.636061	4255.36
2202.041436	4477.52
2202.446850	4375.31
2202.852300	4400.41
2203.257788	4335.53
2203.663314	5058.32
2204.068876	4666.02
2204.474476	4207.01
2204.880114	4601.76
2205.285788	4460.38
2205.691501	4329.41
2206.097250	4419.38
2206.503037	4381.43
2206.908861	4274.33
2207.314723	4679.49
2207.720621	4310.44
2208.126558	4391.23
2208.532531	4643.99
2208.938542	4879
2209.344591	4662.35
2209.750676	4624.41
2210.156800	4453.04
2210.562960	4447.53
2210.969158	4108.47
2211.375393	4358.18
2211.781665	4202.11
2212.187975	4457.32
2212.594323	3981.17
2213.000707	4124.39
2213.407129	4030.14
2213.813589	4230.88
2214.220085	4560.14
2214.626619	4760.89
2215.033191	4481.19
2215.439799	4305.54
2215.846446	4110.31
2216.253129	4800.05
2216.659850	4676.43
2217.066608	4059.51
2217.473404	4344.1
2217.880237	4141.52
2218.287107	3982.4
2218.694015	4369.19
2219.100960	4243.12
2219.507942	4683.16
2219.914962	4517.3
2220.322019	4545.46
2220.729113	4411.42
2221.136245	4264.54
2221.543414	4321.46
2221.950621	4356.34
2222.357865	4319.01
2222.765146	4234.55
2223.172465	3982.4
2223.579821	4283.51
2223.987214	4262.09
2224.394645	4435.29
2224.802113	4733.34
2225.209618	4196.6
2225.617161	4695.4
2226.024741	3946.29
2226.432359	4147.03
2226.840014	4282.9
2227.247706	4075.43
2227.655436	3912.02
2228.063203	4278
2228.471007	4629.3
2228.878849	4588.3
2229.286728	4023.4
2229.694644	4178.24
2230.102598	4326.96
2230.510589	4574.22
2230.918618	4801.28
2231.326684	4324.52
2231.734787	4665.41
2232.142927	4690.5
2232.551105	4063.18
2232.959321	4314.11
2233.367573	4137.24
2233.775863	4237
2234.184191	4399.79
2234.592555	4054
2235.000958	4582.18
2235.409397	4437.13
2235.817874	4181.3
2236.226388	4592.58
2236.634940	4214.35
2237.043529	4245.57
2237.452155	3767.58
2237.860819	4261.48
2238.269520	3973.22
2238.678258	4472.01
2239.087034	4175.18
2239.495847	4525.26
2239.904697	3996.48
2240.313585	3949.35
2240.722510	4579.12
2241.131473	3844.08
2241.540473	4001.98
2241.949510	4093.79
2242.358585	4248.01
2242.767697	4456.1
2243.176846	4231.49
2243.586033	4210.07
2243.995257	4133.57
2244.404518	4371.03
2244.813817	4634.2
2245.223153	4261.48
2245.632527	4327.58
2246.041938	4334.31
2246.451386	4256.58
2246.860871	4067.47
2247.270394	4070.53
2247.679955	3887.54
2248.089552	4308.6
2248.499187	4748.03
2248.908860	4706.42
2249.318570	3971.38
2249.728317	4093.17
2250.138101	4118.88
2250.547923	4090.11
2250.957782	3811.03
2251.367679	3940.78
2251.777613	4120.71
2252.187584	4281.68
2252.597593	4149.48
2253.007639	3913.24
2253.417722	4152.54
2253.827843	4561.37
2254.238001	4279.23
2254.648197	4459.16
2255.058430	4166
2255.468700	4265.76
2255.879007	4088.28
2256.289352	4234.55
2256.699735	4204.56
2257.110154	4242.51
2257.520611	4741.3
2257.931106	4101.13
2258.341637	4462.83
2258.752207	4547.9
2259.162813	4713.76
2259.573457	4037.48
2259.984138	4212.52
2260.394857	3933.44
2260.805613	4167.23
2261.216406	4162.33
2261.627236	4117.04
2262.038104	4490.99
2262.449010	4408.36
2262.859953	4654.4
2263.270933	4547.29
2263.681950	4104.19
2264.093005	4117.04
2264.504097	4412.04
2264.915227	4381.44
2265.326394	3959.14
2265.737598	4423.05
2266.148839	4314.11
2266.560118	4375.93
2266.971435	4659.9
2267.382789	4450.59
2267.794180	4287.18
2268.205608	4614
2268.617074	4323.29
2269.028577	4531.38
2269.440118	4198.44
2269.851695	4437.13
2270.263311	4454.27
2270.674963	4069.31
2271.086653	4368.58
2271.498381	4991.01
2271.910145	4385.11
2272.321947	4058.29
2272.733787	4928.58
2273.145664	4951.22
2273.557578	4830.04
2273.969529	4454.27
2274.381518	4872.27
2274.793544	4214.35
2275.205608	4729.06
2275.617709	4603.6
2276.029847	4685.61
2276.442023	4212.52
2276.854236	4832.49
2277.266486	4644.6
2277.678774	4423.05
2278.091099	4778.02
2278.503462	4385.11
2278.915862	4430.4
2279.328299	4129.28
2279.740773	4047.27
2280.153285	4696.01
2280.565835	4331.25
2280.978421	3963.43
2281.391045	4024.02
2281.803707	3870.4
2282.216406	4064.41
2282.629142	4510.57
2283.041915	4224.15
2283.454726	4416.32
2283.867574	4566.27
2284.280460	4392.45
2284.693383	4174.57
2285.106343	4268.21
2285.519341	4471.4
2285.932376	4132.35
2286.345448	4902.26
2286.758558	4555.25
2287.171705	4176.41
2287.584890	4182.53
2287.998111	4465.28
2288.411371	4404.08
2288.824667	4527.1
2289.238001	4929.81
2289.651372	4414.49
2290.064781	4445.09
2290.478227	4669.09
2290.891710	4929.81
2291.305231	5016.1
2291.718789	5031.4
2292.132385	4643.38
2292.546018	4244.34
2292.959688	4937.15
2293.373395	4937.15
2293.787140	4776.19
2294.200923	4700.3
2294.614742	4374.09
2295.028599	4451.21
2295.442494	4929.19
2295.856425	4319.01
2296.270394	4421.22
2296.684401	4731.51
2297.098445	4772.52
2297.512526	4677.04
2297.926644	4552.19
2298.340800	4314.12
2298.754994	4437.13
2299.169224	4584.02
2299.583492	4620.12
2299.997798	4196.61
2300.412140	4639.1
2300.826520	4387.56
2301.240938	4338.6
2301.655393	4003.21
2302.069885	3984.24
2302.484414	4077.26
2302.898981	4044.22
2303.313586	4113.37
2303.728227	4361.24
2304.142906	4545.46
2304.557623	4435.29
2304.972376	4129.29
2305.387167	4092.56
2305.801996	4039.32
2306.216862	3984.24
2306.631765	4436.52
2307.046705	4435.29
2307.461683	4824.54
2307.876699	4838
2308.291751	4686.22
2308.706841	5158.09
2309.121968	4650.11
2309.537133	4557.09
2309.952335	4678.88
2310.367575	4923.69
2310.782852	4960.41
2311.198166	5089.54
2311.613517	5347.81
2312.028906	5036.3
2312.444332	5316.6
2312.859796	5179.51
2313.275297	5354.55
2313.690835	5199.09
2314.106411	5006.31
2314.522024	5053.43
2314.937675	5379.03
2315.353362	4809.24
2315.769088	4706.42
2316.184850	4683.16
2316.600650	4656.23
2317.016487	4283.51
2317.432362	4462.22
2317.848274	4705.19
2318.264223	4608.5
2318.680210	4791.49
2319.096234	4480.58
2319.512295	4155.6
2319.928394	4315.34
2320.344530	4440.19
2320.760704	4506.9
2321.176915	4104.19
2321.593163	4145.2
2322.009449	4170.29
2322.425772	4570.55
2322.842132	4348.39
2323.258530	4418.16
2323.674965	4152.54
2324.091437	4690.51
2324.507947	4507.51
2324.924494	3925.48
2325.341079	4333.09
2325.757701	4508.12
2326.174360	4260.26
2326.591056	4920.01
2327.007790	4476.3
2327.424562	4555.25
2327.841370	4561.98
2328.258217	4154.38
2328.675100	4767.01
2329.092021	4711.31
2329.508979	4539.34
2329.925974	4775.58
2330.343007	4551.58
2330.760078	4614
2331.177185	4595.03
2331.594330	4508.13
2332.011513	4910.22
2332.428732	4696.01
2332.845989	4248.02
2333.263284	4700.3
2333.680616	4641.54
2334.097985	4418.16
2334.515391	4489.15
2334.932835	4501.39
2335.350316	4346.55
2335.767835	4408.37
2336.185391	4684.39
2336.602984	4468.34
2337.020615	4473.24
2337.438283	4206.4
2337.855989	4193.55
2338.273731	4623.18
2338.691511	4447.53
2339.109329	4314.11
2339.527184	4516.08
2339.945076	3988.52
2340.363006	4225.37
2340.780973	4355.12
2341.198977	4399.18
2341.617019	4235.16
2342.035098	4226.59
2342.453214	4505.06
2342.871368	4158.05
2343.289559	4203.34
2343.707788	4413.26
2344.126054	4159.27
2344.544357	4124.39
2344.962698	4193.55
2345.381076	3834.29
2345.799491	4336.15
2346.217944	4132.34
2346.636434	4054.01
2347.054961	4296.98
2347.473526	4320.85
2347.892128	4628.69
2348.310768	3976.28
2348.729445	4179.47
2349.148159	4446.31
2349.566911	4405.3
2349.985700	4214.35
2350.404526	4413.26
2350.823390	4165.39
2351.242291	4343.49
2351.661229	4261.48
2352.080205	4224.15
2352.499218	4005.04
2352.918269	3972.61
2353.337357	3946.29
2353.756482	3987.3
2354.175644	3836.13
2354.594844	4044.82
2355.014082	3629.26
2355.433357	4167.23
2355.852669	4511.18
2356.272018	4265.15
2356.691405	4601.15
2357.110829	4556.47
2357.530291	4224.15
2357.949790	4055.23
2358.369326	4056.45
2358.788899	4313.5
2359.208510	3960.37
2359.628159	4204.56
2360.047845	4330.03
2360.467568	4295.14
2360.887328	4176.41
2361.307126	4062.57
2361.726961	4463.45
2362.146834	4121.33
2362.566744	4264.54
2362.986691	4369.2
2363.406676	4157.44
2363.826698	3933.44
2364.246757	4180.08
2364.666854	4533.83
2365.086988	4396.12
2365.507159	4696.01
2365.927368	4572.39
2366.347614	4519.14
2366.767898	4188.04
2367.188219	4492.82
2367.608577	4089.5
2368.028973	4429.17
2368.449406	4400.41
2368.869876	4156.21
2369.290384	3842.25
2369.710929	4044.21
2370.131511	4148.26
2370.552131	4238.22
2370.972789	4484.26
2371.393483	3971.38
2371.814215	4444.47
2372.234984	4305.55
2372.655791	4664.19
2373.076635	4091.34
2373.497516	3812.26
2373.918435	4036.26
2374.339391	4276.17
2374.760385	3897.33
2375.181416	4253.52
2375.602484	4072.37
2376.023589	4301.26
2376.444732	4162.33
2376.865913	4056.45
2377.287130	4198.44
2377.708385	3995.25
2378.129678	4089.5
2378.551008	4254.14
2378.972375	4389.39
2379.393779	4288.41
2379.815221	4237
2380.236700	4983.05
2380.658217	4889.41
2381.079771	4975.09
2381.501362	5017.32
2381.922991	4520.36
2382.344657	4498.33
2382.766360	5092.6
2383.188101	4757.22
2383.609879	4480.58
2384.031695	4093.18
2384.453548	4260.26
2384.875438	4755.38
2385.297366	4400.41
2385.719331	4636.04
2386.141333	4251.08
2386.563373	4205.17
2386.985450	4591.36
2387.407564	4600.54
2387.829716	4484.25
2388.251905	4530.16
2388.674132	4448.15
2389.096396	4176.41
2389.518697	3690.47
2389.941035	4418.16
2390.363411	4246.18
2390.785825	4861.26
2391.208275	4945.1
2391.630764	4335.53
2392.053289	4489.15
2392.475852	4685
2392.898452	5049.76
2393.321090	4568.1
2393.743764	4461
2394.166477	4792.1
2394.589226	5334.35
2395.012013	5615.26
2395.434838	5275.59
2395.857699	5646.48
2396.280599	5604.25
2396.703535	5756.03
2397.126509	5883.33
2397.549520	5569.36
2397.972569	5513.06
2398.395655	5342.3
2398.818778	4872.27
2399.241939	4962.24
2399.665137	4971.42
2400.088372	5177.06
2400.511645	4871.05
2400.934955	4627.47
2401.358302	4812.3
2401.781687	4597.48
2402.205109	4203.34
2402.628569	4127.45
2403.052066	4547.29
2403.475600	4583.4
2403.899172	4243.12
2404.322781	4331.86
2404.746427	4336.76
2405.170111	4626.85
2405.593832	3915.08
2406.017591	4066.25
2406.441387	4293.31
2406.865220	4637.26
2407.289090	4445.09
2407.712998	4210.07
2408.136944	4467.12
2408.560926	4494.05
2408.984946	4514.24
2409.409004	4957.34
2409.833099	4239.45
2410.257231	4374.09
2410.681400	4167.23
2411.105607	4251.08
2411.529851	4337.98
2411.954133	3740.04
2412.378452	4235.16
2412.802808	4053.39
2413.227202	4069.31
2413.651633	4127.45
2414.076102	3906.51
2414.500607	4356.34
2414.925151	4490.38
2415.349731	4510.57
2415.774349	4283.51
2416.199004	4062.57
2416.623697	4153.15
2417.048427	4206.4
2417.473194	4358.18
2417.897999	4626.24
2418.322841	5006.31
2418.747721	4615.23
2419.172637	4381.44
2419.597592	4632.36
2420.022583	4423.05
2420.447612	4451.21
2420.872678	4321.46
2421.297782	4061.35
2421.722923	4283.51
2422.148101	4329.41
2422.573317	4635.42
2422.998570	4475.08
2423.423861	3973.22
2423.849189	4283.51
2424.274554	4281.07
2424.699956	4754.77
2425.125396	4381.44
2425.550874	4171.51
2425.976388	4313.5
2426.401940	4471.4
2426.827530	3964.04
2427.253157	4080.94
2427.678821	4123.17
2428.104522	4476.3
2428.530261	4458.55
2428.956037	4594.42
2429.381851	4341.04
2429.807702	4584.01
2430.233590	4355.12
2430.659516	4566.27
2431.085479	4529.54
2431.511480	3997.09
2431.937517	4268.83
2432.363593	4177.02
2432.789705	4625.02
2433.215855	4294.53
2433.642042	4454.27
2434.068267	4194.16
2434.494529	4180.08
2434.920828	4524.04
2435.347165	4408.37
2435.773539	4348.39
2436.199950	5105.45
2436.626399	4848.41
2437.052886	5202.15
2437.479409	4885.13
2437.905970	5626.28
2438.332568	5634.24
2438.759204	5265.19
2439.185877	6039.39
2439.612587	6472.09
2440.039335	5853.34
2440.466120	5703.4
2440.892943	5748.07
2441.319803	5501.43
2441.746700	5590.17
2442.173634	5880.88
2442.600606	5551
2443.027616	5351.48
2443.454662	5304.36
2443.881746	5294.57
2444.308868	5410.24
2444.736027	4785.37
2445.163223	4674.59
2445.590456	4690.5
2446.017727	4653.17
2446.445035	4877.17
2446.872381	4831.27
2447.299764	4660.52
2447.727184	5012.43
2448.154642	5126.26
2448.582137	4822.09
2449.009670	4704.58
2449.437239	4489.15
2449.864847	4585.24
2450.292491	4354.51
2450.720173	4372.26
2451.147892	4387.56
2451.575649	4176.41
2452.003443	4800.06
2452.431274	4583.4
2452.859143	4619.51
2453.287049	4676.43
2453.714993	4953.06
2454.142973	4452.43
2454.570992	4414.48
2454.999047	4172.12
2455.427140	4722.94
2455.855270	4299.42
2456.283438	4141.52
2456.711643	4544.23
2457.139886	4754.15
2457.568165	4926.13
2457.996483	5101.17
2458.424837	4963.46
2458.853229	4686.22
2459.281658	4660.52
2459.710125	4807.4
2460.138629	5047.31
2460.567170	5159.31
2460.995749	4588.3
2461.424365	5074.24
2461.853018	5334.96
2462.281709	5141.56
2462.710437	5568.14
2463.139203	5272.53
2463.568006	5342.3
2463.996846	5257.23
2464.425724	4865.54
2464.854639	4740.08
2465.283591	4729.06
2465.712581	4776.8
2466.141608	4849.63
2466.570672	4722.33
2466.999774	4502
2467.428913	4689.89
2467.858090	4672.14
2468.287304	4496.49
2468.716555	4587.07
2469.145844	4602.37
2469.575170	4617.06
2470.004533	4604.21
2470.433934	4190.48
2470.863372	4258.42
2471.292848	4352.06
2471.722360	4261.48
2472.151911	4273.11
2472.581498	4492.82
2473.011123	4346.55
2473.440786	4103.58
2473.870485	4292.08
2474.300222	4062.57
2474.729997	4238.22
2475.159809	4027.07
2475.589658	4222.92
2476.019544	3879.58
2476.449468	4406.53
2476.879429	4385.11
2477.309428	4120.1
2477.739464	4069.3
2478.169538	4445.08
2478.599648	4040.54
2479.029796	4571.16
2479.459982	4140.3
2479.890205	4146.42
2480.320465	3856.32
2480.750762	4638.48
2481.181097	4252.3
2481.611470	4415.09
2482.041879	4527.09
2482.472326	4242.51
2482.902811	3853.26
2483.333333	4472.01
2483.763892	4391.23
2484.194488	4220.47
2484.625122	4180.08
2485.055793	4048.5
2485.486502	4302.48
2485.917248	4394.29
2486.348031	4126.22
2486.778852	4010.55
2487.209710	4274.33
2487.640606	3842.25
2488.071538	4141.52
2488.502508	4261.48
2488.933516	4113.37
2489.364561	4240.06
2489.795643	4103.58
2490.226763	4078.48
2490.657920	4272.49
2491.089114	4422.44
2491.520346	3978.11
2491.951615	4388.17
2492.382922	4591.97
2492.814265	4561.37
2493.245647	4298.2
2493.677065	4144.58
2494.108521	4073.59
2494.540015	4302.48
2494.971545	4248.01
2495.403113	3996.47
2495.834719	3982.4
2496.266361	4360.01
2496.698042	4157.44
2497.129759	3654.36
2497.561514	4094.4
2497.993306	4088.28
2498.425136	4125
2498.857003	3986.07
2499.288907	4096.23
2499.720849	4186.2
2500.152828	4566.26
2500.584845	4092.56
2501.016898	4133.57
2501.448990	4494.04
2501.881118	4372.25
2502.313284	4305.54
2502.745487	4191.1
2503.177728	4207.01
2503.610006	4446.31
2504.042321	4058.29
2504.474674	4296.36
2504.907064	4677.04
2505.339492	4220.47
2505.771957	4733.34
2506.204459	4410.2
2506.636999	4930.41
2507.069576	4477.52
2507.502190	4482.42
2507.934842	4495.27
2508.367531	4318.4
2508.800257	4309.22
2509.233021	4337.37
2509.665822	4307.38
2510.098661	4610.33
2510.531537	4022.18
2510.964450	4239.45
2511.397401	4126.22
2511.830389	3904.06
2512.263414	4140.91
2512.696477	4685
2513.129577	4534.44
2513.562714	4216.19
2513.995889	4296.36
2514.429101	4382.05
2514.862351	4295.14
2515.295638	4336.15
2515.728962	3947.51
2516.162324	3987.3
2516.595723	4484.25
2517.029159	4651.33
2517.462633	4198.44
2517.896144	4161.11
2518.329693	4134.18
2518.763279	4109.09
2519.196902	3936.5
2519.630563	4134.18
2520.064261	3821.44
2520.497996	4493.43
2520.931769	4392.45
2521.365579	4759.05
2521.799426	4314.11
2522.233311	4511.18
2522.667233	4249.24
2523.101193	3838.58
2523.535190	3929.15
2523.969224	3951.19
2524.403296	4162.33
2524.837405	4188.04
2525.271551	4287.8
2525.705735	4063.19
2526.139956	4076.04
2526.574215	3859.38
2527.008511	3982.4
2527.442844	3887.54
2527.877215	4027.08
2528.311623	4410.2
2528.746068	4008.1
2529.180551	4326.35
2529.615071	4345.33
2530.049628	4095.01
2530.484223	4361.24
2530.918855	4367.97
2531.353525	4528.93
2531.788232	4294.53
2532.222976	4726
2532.657758	4197.22
2533.092577	5006.92
2533.527433	4944.49
2533.962327	4955.51
2534.397258	4804.34
2534.832227	4503.23
2535.267232	4744.97
2535.702276	4844.73
2536.137356	4827.6
2536.572474	4763.33
2537.007630	4979.38
2537.442822	4844.12
2537.878052	4377.15
2538.313320	4157.44
2538.748625	4418.16
2539.183967	4569.33
2539.619347	4463.45
2540.054763	4235.16
2540.490218	4255.36
2540.925709	4328.19
2541.361238	4180.08
2541.796805	4144.58
2542.232409	4237
2542.668050	4153.15
2543.103728	4111.54
2543.539444	4004.43
2543.975197	4308.61
2544.410988	4143.36
2544.846816	4051.56
2545.282681	4224.15
2545.718584	3950.57
2546.154524	3815.32
2546.590502	4360.02
2547.026516	4188.04
2547.462569	4167.23
2547.898658	4225.98
2548.334785	3976.28
2548.770949	4035.03
2549.207151	4063.19
2549.643390	4031.36
2550.079666	4030.14
2550.515980	4219.86
2550.952331	4233.94
2551.388720	4279.23
2551.825146	4333.09
2552.261609	4055.23
2552.698110	4043.6
2553.134648	4158.05
2553.571223	4367.97
2554.007836	4086.44
2554.444486	4340.43
2554.881173	4029.53
2555.317898	4373.48
2555.754660	4548.52
2556.191460	4115.21
2556.628297	4455.49
2557.065171	4272.5
2557.502083	4572.39
2557.939032	4272.5
2558.376018	4318.4
2558.813042	4383.27
2559.250103	4186.2
2559.687201	4166.01
2560.124337	4243.12
2560.561511	3971.38
2560.998721	4232.1
2561.435969	4460.39
2561.873255	4070.53
2562.310577	4107.25
2562.747937	3964.04
2563.185335	3884.48
2563.622770	4019.12
2564.060242	4571.16
2564.497751	4038.09
2564.935298	4315.34
2565.372883	3937.11
2565.810504	4041.15
2566.248163	4530.16
2566.685860	4091.34
2567.123593	4228.43
2567.561365	4250.46
2567.999173	4305.55
2568.437019	4260.26
2568.874902	4042.38
2569.312823	4113.37
2569.750781	3938.33
2570.188776	4154.38
2570.626809	4130.51
2571.064879	4278.01
2571.502986	4615.84
2571.941131	4516.08
2572.379314	4072.37
2572.817533	4187.43
2573.255790	3838.58
2573.694084	4529.54
2574.132416	4448.15
2574.570785	3883.25
2575.009191	3874.07
2575.447635	3740.04
2575.886116	4074.2
2576.324635	3912.02
2576.763191	4222.92
2577.201784	4336.76
2577.640415	3885.09
2578.079083	4192.94
2578.517788	4576.67
2578.956531	4281.07
2579.395311	4513.02
2579.834128	4273.11
2580.272983	4561.98
2580.711875	4453.04
2581.150805	4053.39
2581.589772	4396.12
2582.028776	4154.38
2582.467818	4035.03
2582.906897	4170.9
2583.346013	4014.23
2583.785167	3950.58
2584.224358	4462.22
2584.663587	4243.12
2585.102853	4171.51
2585.542156	3931.6
2585.981497	4449.37
2586.420875	4134.18
2586.860290	4250.46
2587.299743	4017.29
2587.739233	4297.59
2588.178760	4358.18
2588.618325	4254.14
2589.057928	4516.08
2589.497567	4467.12
2589.937244	4558.31
2590.376958	4310.44
2590.816710	4932.25
2591.256499	4381.44
2591.696326	4314.12
2592.136189	4164.17
2592.576091	4049.11
2593.016029	3909.57
2593.456005	4575.45
2593.896018	4565.04
2594.336069	3840.41
2594.776157	4135.41
2595.216282	4048.5
2595.656445	4414.49
2596.096645	4956.12
2596.536883	4633.59
2596.977158	4110.31
2597.417470	4507.51
2597.857820	4480.59
2598.298207	4367.36
2598.738631	4525.26
2599.179093	4290.25
2599.619592	4298.2
2600.060128	4032.59
2600.500702	4148.26
2600.941313	4099.3
2601.381962	4480.59
2601.822648	4159.28
2602.263371	4169.07
2602.704132	4017.29
2603.144930	4180.08
2603.585765	4101.13
2604.026638	4378.38
2604.467548	3950.58
2604.908496	4297.59
2605.349480	4413.26
2605.790503	4457.33
2606.231562	4048.5
2606.672659	4697.24
2607.113794	4511.19
2607.554965	4547.91
2607.996175	4470.18
2608.437421	4743.14
2608.878705	4421.22
2609.320026	4812.3
2609.761385	4470.18
2610.202781	4591.97
2610.644214	4174.58
2611.085685	4354.51
2611.527193	4331.25
2611.968738	4771.29
2612.410321	4448.15
2612.851941	4388.17
2613.293599	4556.48
2613.735294	4089.51
2614.177026	3976.28
2614.618796	4785.98
2615.060603	5093.83
2615.502447	4700.3
2615.944329	4064.41
2616.386248	3766.36
2616.828204	4081.55
2617.270198	4231.49
2617.712229	4336.15
2618.154298	3904.06
2618.596404	3870.4
2619.038547	4700.3
2619.480728	4184.37
2619.922946	4230.27
2620.365202	3989.13
2620.807495	4372.26
2621.249825	4126.23
2621.692192	4154.38
2622.134597	4199.06
2622.577040	4179.47
2623.019519	4088.28
2623.462036	4426.12
2623.904591	4426.12
2624.347183	4421.22
2624.789812	4514.25
2625.232478	4946.94
2625.675182	4584.02
2626.117923	3877.14
2626.560702	4632.98
2627.003518	4483.03
2627.446371	4834.94
2627.889262	4387.56
2628.332190	4293.31
2628.775156	4314.12
2629.218159	3921.2
2629.661199	4304.94
2630.104276	4831.88
2630.547391	4154.38
2630.990544	4408.37
2631.433734	4304.33
2631.876961	4382.05
2632.320225	4632.98
2632.763527	4386.33
2633.206866	4247.41
2633.650243	4260.26
2634.093657	4748.04
2634.537108	4899.82
2634.980597	4750.49
2635.424123	4587.08
2635.867686	4414.49
2636.311287	4859.42
2636.754925	4811.07
2637.198600	4838
2637.642313	4722.33
2638.086064	4822.09
2638.529851	4571.16
2638.973676	5001.41
2639.417539	4545.46
2639.861438	4215.58
2640.305375	4060.13
2640.749350	4632.98
2641.193362	4498.33
2641.637411	4540.56
2642.081498	4278.01
2642.525622	4138.47
2642.969783	4202.12
2643.413982	3811.04
2643.858218	3878.97
2644.302491	4088.89
2644.746802	3879.58
2645.191150	4280.46
2645.635536	4180.08
2646.079959	4274.95
2646.524419	4107.25
2646.968917	4383.27
2647.413452	3892.44
2647.858024	4239.45
2648.302634	4103.58
2648.747281	4108.48
2649.191966	4335.54
2649.636687	4085.22
2650.081447	4312.28
2650.526243	4120.11
2650.971077	4326.36
2651.415949	3967.1
2651.860858	4088.89
2652.305804	4543.62
2652.750787	4464.06
2653.195808	4547.91
2653.640866	4571.16
2654.085962	4288.41
2654.531095	4497.11
2654.976265	4755.99
2655.421473	4529.55
2655.866718	4127.45
2656.312000	4188.04
2656.757320	4208.24
2657.202677	4367.97
2657.648072	4557.7
2658.093504	4249.24
2658.538973	4324.52
2658.984480	4569.33
2659.430024	4056.46
2659.875605	4733.35
2660.321224	4363.08
2660.766880	4399.19
2661.212574	4579.12
2661.658305	4443.25
2662.104073	4139.08
2662.549879	3888.15
2662.995722	4166.01
2663.441602	4144.59
2663.887520	4279.23
2664.333475	4022.18
2664.779467	4018.51
2665.225497	4309.22
2665.671564	4228.43
2666.117669	4430.4
2666.563811	4720.5
2667.009990	4314.12
2667.456207	4052.17
2667.902461	4148.26
2668.348753	4287.19
2668.795082	4192.32
2669.241448	4535.05
2669.687851	4263.32
2670.134292	4396.13
2670.580771	4110.31
2671.027286	4584.02
2671.473839	4642.16
2671.920430	4169.07
2672.367058	4465.28
2672.813723	4837.39
2673.260425	4586.46
2673.707165	4314.12
2674.153942	4456.1
2674.600757	4759.05
2675.047609	4285.35
2675.494499	4326.36
2675.941425	4818.42
2676.388389	4714.38
2676.835391	4687.45
2677.282430	4159.28
2677.729506	4197.22
2678.176620	4177.02
2678.623771	4178.86
2679.070959	4043.6
2679.518185	4097.46
2679.965448	3958.53
2680.412748	3927.32
2680.860086	3829.4
2681.307462	4302.49
2681.754874	4162.34
2682.202324	4209.46
2682.649811	4153.16
2683.097336	4287.19
2683.544898	4104.19
2683.992498	4170.29
2684.440134	4125
2684.887809	4350.84
2685.335520	4529.55
2685.783269	4041.16
2686.231055	3824.5
2686.678879	4287.19
2687.126740	4345.33
2687.574639	4214.36
2688.022574	4064.41
2688.470548	3837.35
2688.918558	3825.11
2689.366606	3767.58
2689.814691	3926.1
2690.262814	4014.23
2690.710974	4052.17
2691.159171	3959.15
2691.607406	4333.09
2692.055678	4111.54
2692.503988	3926.1
2692.952335	4265.15
2693.400719	3927.32
2693.849140	4078.49
2694.297599	4455.49
2694.746096	4232.11
2695.194630	4126.23
2695.643201	4273.11
2696.091809	4141.53
2696.540455	3924.26
2696.989138	3864.28
2697.437859	3919.36
2697.886617	4108.48
2698.335412	3747.39
2698.784245	3762.08
2699.233115	4069.92
2699.682022	3775.54
2700.130967	4026.47
2700.579949	4466.51
2701.028969	4176.41
2701.478026	4135.41
2701.927120	4404.08
2702.376252	4292.08
2702.825421	4055.23
2703.274627	4382.05
2703.723871	3906.51
2704.173152	3868.57
2704.622471	3796.35
2705.071827	3914.47
2705.521220	3802.47
2705.970651	3832.46
2706.420119	3954.25
2706.869624	3749.22
2707.319167	3959.15
2707.768747	3976.89
2708.218364	4240.67
2708.668019	4026.47
2709.117712	3946.29
2709.567441	4061.35
2710.017208	4094.4
2710.467013	4094.4
2710.916854	4397.35
2711.366733	3920.59
2711.816650	4220.48
2712.266604	4144.59
2712.716595	4061.35
2713.166624	4023.41
2713.616690	4064.41
2714.066793	4504.45
2714.516934	4349
2714.967112	4296.37
2715.417327	4161.11
2715.867580	4030.14
2716.317870	4533.22
2716.768198	4302.49
2717.218563	3752.28
2717.668965	3994.03
2718.119405	4072.98
2718.569882	3630.49
2719.020396	3604.18
2719.470948	3748
2719.921537	3983.01
2720.372164	3699.04
2720.822828	3613.35
2721.273529	4041.16
2721.724268	3922.42
2722.175044	4356.35
2722.625857	3744.33
2723.076708	3843.47
2723.527596	4032.59
2723.978521	4238.23
2724.429484	4081.55
2724.880485	4057.07
2725.331522	3904.06
2725.782597	4143.97
2726.233710	4100.52
2726.684859	3990.36
2727.136047	4268.21
2727.587271	4216.19
2728.038533	4319.01
2728.489832	4124.39
2728.941169	3988.52
2729.392543	3995.25
2729.843954	4181.31
2730.295403	4369.2
2730.746889	3964.04
2731.198412	4060.74
2731.649973	4568.72
2732.101571	4078.49
2732.553207	4256.59
2733.004880	3854.49
2733.456590	3816.54
2733.908338	3951.19
2734.360123	3938.34
2734.811946	3943.23
2735.263805	4261.48
2735.715703	4800.06
2736.167637	4032.59
2736.619609	4114.6
2737.071619	4027.08
2737.523665	3756.57
2737.975749	3913.24
2738.427871	4093.18
2738.880029	3677.01
2739.332226	4000.15
2739.784459	3967.1
2740.236730	4219.25
2740.689038	4045.44
2741.141384	3826.34
2741.593767	4029.53
2742.046188	4700.3
2742.498645	4465.28
2742.951141	4613.39
2743.403673	4552.19
2743.856243	4079.1
2744.308850	3972.61
2744.761495	4410.2
2745.214177	3897.33
2745.666896	4560.15
2746.119653	3964.04
2746.572447	4402.25
2747.025279	4096.24
2747.478148	3995.25
2747.931054	4593.2
2748.383997	3839.19
2748.836978	4046.05
2749.289997	3982.4
2749.743053	3979.34
2750.196146	4245.57
2750.649276	3982.4
2751.102444	3834.29
2751.555649	4247.41
2752.008892	3991.58
2752.462172	3856.33
2752.915489	4071.14
2753.368844	4249.85
2753.822236	4044.21
2754.275665	4072.98
2754.729132	4183.75
2755.182637	4631.75
2755.636178	4623.18
2756.089757	4084.61
2756.543373	4356.34
2756.997027	4061.35
2757.450718	3865.51
2757.904447	4075.43
2758.358212	4032.59
2758.812016	4292.08
2759.265856	4161.11
2759.719734	4404.08
2760.173650	4219.25
2760.627602	4669.09
2761.081592	4186.2
2761.535620	3807.36
2761.989685	3914.47
2762.443787	3740.04
2762.897926	4110.31
2763.352103	4121.33
2763.806317	4022.18
2764.260569	3901
2764.714858	3945.07
2765.169185	3951.8
2765.623548	3983.01
2766.077950	4060.74
2766.532388	4058.29
2766.986864	3983.01
2767.441377	3874.07
2767.895928	3750.45
2768.350516	3895.49
2768.805141	4099.3
2769.259804	3920.59
2769.714504	4477.52
2770.169242	4475.08
2770.624017	4502
2771.078829	4007.49
2771.533679	4161.11
2771.988566	4211.3
2772.443490	4448.15
2772.898452	4656.85
2773.353451	4182.53
2773.808487	4212.52
2774.263561	4186.2
2774.718673	4192.32
2775.173821	4067.47
2775.629007	4049.11
2776.084230	4252.91
2776.539491	4076.04
2776.994789	3878.36
2777.450125	4359.4
2777.905498	4284.13
2778.360908	4317.18
2778.816356	3750.45
2779.271841	3985.46
2779.727363	4010.55
2780.182923	3602.34
2780.638520	4208.24
2781.094154	4130.51
2781.549826	4116.43
2782.005535	3692.3
2782.461282	4134.18
2782.917066	4055.23
2783.372887	4263.93
2783.828746	3729.03
2784.284642	3902.23
2784.740575	4008.11
2785.196546	3725.35
2785.652554	3888.15
2786.108600	4525.87
2786.564683	3917.53
2787.020803	4121.33
2787.476961	4092.56
2787.933156	4252.3
2788.389389	4017.29
2788.845658	3766.36
2789.301966	3965.26
2789.758310	4027.08
2790.214692	3955.47
2790.671111	4467.12
2791.127568	4221.09
2791.584062	4350.22
2792.040594	4133.57
2792.497162	3858.16
2792.953769	4219.86
2793.410412	4219.86
2793.867093	4251.69
2794.323811	4677.65
2794.780567	4472.02
2795.237360	4068.08
2795.694190	3927.32
2796.151058	4010.55
2796.607963	4255.36
2797.064906	4001.37
2797.521886	4364.3
2797.978903	4200.28
2798.435958	3883.25
2798.893050	3703.32
2799.350179	4040.54
2799.807346	4006.27
2800.264550	3833.07
2800.721792	3918.14
2801.179071	3838.58
2801.636387	3835.52
2802.093741	4285.35
2802.551132	4053.4
2803.008560	3863.06
2803.466026	3908.35
2803.923529	4135.41
2804.381069	3785.33
2804.838647	3803.08
2805.296263	3727.19
2805.753915	3997.09
2806.211605	3901
2806.669333	3907.74
2807.127097	4120.72
2807.584899	4120.72
2808.042739	4009.33
2808.500616	3749.22
2808.958530	3942.01
2809.416482	3717.4
2809.874471	3764.52
2810.332497	3941.4
2810.790561	3915.08
2811.248662	4020.35
2811.706801	4075.43
2812.164976	3817.16
2812.623190	3829.4
2813.081440	4285.35
2813.539728	4170.29
2813.998054	4553.41
2814.456416	4592.58
2814.914816	4100.52
2815.373254	4265.15
2815.831729	4174.57
2816.290241	4062.58
2816.748791	3987.3
2817.207378	3647.01
2817.666002	3864.28
2818.124664	3841.02
2818.583363	3845.31
2819.042099	3920.59
2819.500873	3564.39
2819.959684	3836.13
2820.418533	4355.12
2820.877419	3895.49
2821.336342	3957.31
2821.795303	3582.14
2822.254301	3659.26
2822.713337	3615.19
2823.172410	3533.18
2823.631520	4013
2824.090667	3544.2
2824.549852	3811.04
2825.009075	3717.4
2825.468334	3725.35
2825.927631	3553.38
2826.386966	3600.5
2826.846338	3732.09
2827.305747	3712.5
2827.765194	3860.61
2828.224678	3853.27
2828.684199	4056.46
2829.143758	3978.12
2829.603354	3900.39
2830.062987	3902.23
2830.522658	3690.47
2830.982366	3973.22
2831.442112	4231.49
2831.901895	4162.33
2832.361715	3941.4
2832.821573	3741.27
2833.281468	3929.16
2833.741400	4066.25
2834.201370	4319.01
2834.661377	4275.56
2835.121422	3830.01
2835.581504	4249.24
2836.041623	3964.04
2836.501780	4161.11
2836.961974	4050.33
2837.422205	3751.06
2837.882474	3726.58
2838.342780	4157.44
2838.803124	3877.13
2839.263505	4014.84
2839.723923	3959.14
2840.184379	3672.11
2840.644872	4249.24
2841.105402	4080.32
2841.565970	3708.22
2842.026575	3704.54
2842.487218	3810.42
2842.947898	3866.12
2843.408615	4162.33
2843.869370	3816.54
2844.330162	4020.35
2844.790991	3833.07
2845.251858	3856.32
2845.712762	4068.08
2846.173704	3760.24
2846.634683	3802.47
2847.095699	3708.22
2847.556753	4036.26
2848.017844	4149.48
2848.478972	3713.11
2848.940138	3749.22
2849.401341	3731.47
2849.862582	3737.59
2850.323860	3878.36
2850.785175	3594.38
2851.246528	3456.06
2851.707918	3525.22
2852.169345	3770.03
2852.630810	3717.4
2853.092312	3932.21
2853.553852	3749.22
2854.015429	4154.38
2854.477043	3941.4
2854.938695	3601.11
2855.400384	3754.12
2855.862110	4046.05
2856.323874	3658.03
2856.785675	3860
2857.247514	4197.83
2857.709390	3704.54
2858.171303	3659.25
2858.633254	3922.42
2859.095242	3802.47
2859.557267	3801.24
2860.019330	3893.05
2860.481430	3838.58
2860.943568	4062.57
2861.405743	3736.37
2861.867955	4170.29
2862.330205	4117.04
2862.792492	3880.19
2863.254816	3619.47
2863.717178	3852.04
2864.179577	3934.05
2864.642014	3452.39
2865.104488	3798.18
2865.566999	3875.3
2866.029548	3619.47
2866.492134	3851.43
2866.954757	3436.48
2867.417418	3957.31
2867.880116	3834.29
2868.342852	3735.14
2868.805625	3642.12
2869.268435	3536.24
2869.731283	3491.56
2870.194168	3911.41
2870.657090	3510.53
2871.120050	3350.18
2871.583047	3905.9
2872.046082	3730.25
2872.509153	3712.5
2872.972263	3820.21
2873.435409	3836.13
2873.898593	3765.13
2874.361815	3284.09
2874.825074	3520.33
2875.288370	3860.61
2875.751703	3718.01
2876.215074	4252.3
2876.678483	4277.39
2877.141928	3931.6
2877.605411	3604.17
2878.068932	3881.42
2878.532490	3707.6
2878.996085	3894.27
2879.459717	3632.32
2879.923387	3656.19
2880.387095	3923.03
2880.850839	3498.29
2881.314621	3873.46
2881.778441	3634.16
2882.242298	3640.28
2882.706192	3550.31
2883.170123	3573.57
2883.634092	3716.17
2884.098099	3649.46
2884.562142	3688.02
2885.026223	3828.17
2885.490342	3924.26
2885.954497	3740.04
2886.418691	4118.88
2886.882921	3694.14
2887.347189	3785.33
2887.811494	3801.24
2888.275837	3763.3
2888.740217	4134.18
2889.204635	3958.53
2889.669089	4036.26
2890.133582	4148.26
2890.598111	4170.29
2891.062678	3696.59
2891.527282	3389.35
2891.991924	3578.47
2892.456603	3799.41
2892.921320	3712.5
2893.386073	3474.42
2893.850865	3717.39
2894.315693	3930.38
2894.780559	3898.55
2895.245462	3713.11
2895.710403	3655.58
2896.175381	3546.03
2896.640397	3519.1
2897.105449	3910.18
2897.570540	3615.19
2898.035667	4017.9
2898.500832	3627.43
2898.966034	3918.14
2899.431274	3575.41
2899.896551	4090.11
2900.361866	4073.59
2900.827217	3682.51
2901.292607	3807.36
2901.758033	4001.37
2902.223497	3690.47
2902.688999	3803.08
2903.154537	3975.05
2903.620113	4203.34
2904.085727	4008.1
2904.551378	3976.28
2905.017066	3483.6
2905.482791	3924.26
2905.948554	4179.47
2906.414355	4030.14
2906.880192	3867.34
2907.346067	3975.05
2907.811980	3771.25
2908.277930	3672.11
2908.743917	4080.93
2909.209942	3761.46
2909.676003	3865.5
2910.142103	3726.58
2910.608240	3981.18
2911.074414	3843.47
2911.540625	3649.46
2912.006874	4047.27
2912.473160	3591.32
2912.939484	3698.42
2913.405845	3625.59
2913.872243	3417.51
2914.338679	3811.03
2914.805152	3839.19
2915.271662	3993.42
2915.738210	3878.36
2916.204795	3907.12
2916.671418	3719.23
2917.138078	4058.29
2917.604775	3778.6
2918.071510	3832.45
2918.538282	4180.08
2919.005092	3832.45
2919.471938	3710.05
2919.938823	3918.75
2920.405744	3502.58
2920.872703	3928.54
2921.339700	3764.52
2921.806733	4251.08
2922.273804	3932.21
2922.740913	3518.49
2923.208059	3595.6
2923.675242	3769.42
2924.142463	3973.22
2924.609721	3676.39
2925.077016	3870.4
2925.544349	3705.15
2926.011719	3777.98
2926.479126	3872.85
2926.946571	3676.39
2927.414054	3586.42
2927.881573	3747.38
2928.349130	3643.34
2928.816725	3894.27
2929.284356	3461.57
2929.752025	3681.29
2930.219732	3554.6
2930.687476	3622.53
2931.155257	3850.2
2931.623076	3861.22
2932.090932	4028.3
2932.558825	3748.61
2933.026756	4039.32
2933.494724	3971.38
2933.962729	3996.48
2934.430772	3916.3
2934.898853	3775.54
2935.366970	4034.42
2935.835125	3571.12
2936.303318	3594.99
2936.771547	3542.36
2937.239815	3631.1
2937.708119	3603.56
2938.176461	3942.01
2938.644840	3816.54
2939.113257	4052.17
2939.581711	3742.49
2940.050202	3410.16
2940.518731	3501.35
2940.987297	3630.49
2941.455901	3474.42
2941.924542	3493.4
2942.393220	3635.38
2942.861936	3753.5
2943.330689	3645.18
2943.799479	3769.42
2944.268307	3859.38
2944.737172	3647.01
2945.206075	3899.78
2945.675015	3599.28
2946.143992	3474.42
2946.613007	3564.39
2947.082059	3491.56
2947.551148	3839.19
2948.020275	3779.21
2948.489439	3582.14
2948.958641	4016.06
2949.427880	3754.12
2949.897156	3927.93
2950.366470	3541.13
2950.835821	4126.22
2951.305209	3963.43
2951.774635	3609.07
2952.244098	3886.31
2952.713599	3672.11
2953.183137	4148.26
2953.652712	3480.54
2954.122325	3819.6
2954.591975	4054.01
2955.061662	3716.17
2955.531387	3963.43
2956.001149	3535.01
2956.470949	3757.79
2956.940786	3716.17
2957.410660	3883.25
2957.880572	3894.27
2958.350521	3335.5
2958.820507	3289.6
2959.290531	3762.07
2959.760593	3350.19
2960.230691	3576.02
2960.700827	3454.23
2961.171000	3619.47
2961.641211	3858.16
2962.111459	3375.28
2962.581745	3668.43
2963.052068	3958.53
2963.522428	3777.37
2963.992826	3734.53
2964.463261	3841.02
2964.933733	3228.39
2965.404243	3467.08
2965.874790	3599.28
2966.345374	4109.09
2966.815996	3682.51
2967.286655	3497.07
2967.757352	3571.12
2968.228086	3847.14
2968.698857	4227.21
2969.169666	3775.54
2969.640512	4095.01
2970.111396	3970.16
2970.582317	3861.22
2971.053275	3760.24
2971.524271	3594.38
2971.995304	3802.47
2972.466374	3546.03
2972.937482	3465.24
2973.408627	3975.06
2973.879810	3905.29
2974.351029	4132.34
2974.822287	3760.24
2975.293581	3507.47
2975.764913	3810.42
2976.236283	3680.06
2976.707690	3714.95
2977.179134	3307.34
2977.650615	3776.15
2978.122134	3642.12
2978.593691	3853.26
2979.065284	3907.12
2979.536915	3903.45
2980.008584	4049.11
2980.480290	3552.15
2980.952033	3729.02
2981.423813	4102.97
2981.895631	3852.04
2982.367487	3743.1
2982.839379	3935.27
2983.311309	3527.06
2983.783277	3402.21
2984.255282	3643.34
2984.727324	4331.25
2985.199404	4314.11
2985.671520	4408.37
2986.143675	4240.06
2986.615867	3915.08
2987.088096	3861.22
2987.560362	3640.28
2988.032666	3869.18
2988.505007	3534.4
2988.977386	3558.27
2989.449802	3806.14
2989.922255	4085.22
2990.394746	3774.31
2990.867274	3722.29
2991.339839	3644.57
2991.812442	4059.51
2992.285083	3599.28
2992.757760	4242.51
2993.230475	4027.08
2993.703228	3826.34
2994.176017	3552.15
2994.648845	3749.22
2995.121709	3410.16
2995.594611	3601.11
2996.067550	3587.04
2996.540527	3386.29
2997.013541	3475.04
2997.486592	3462.18
2997.959681	3751.06
2998.432807	3798.18
2998.905971	3869.18
2999.379172	3721.07
2999.852410	3487.28
3000.325686	4143.97
3000.798999	3960.37
3001.272349	3945.07
3001.745737	3870.4
3002.219162	4094.4
3002.692625	3951.19
3003.166125	3892.43
3003.639662	3444.44
3004.113236	3312.24
3004.586849	3529.51
3005.060498	3453
3005.534185	3896.11
3006.007909	3767.58
3006.481671	3436.48
3006.955470	3482.38
3007.429306	3610.29
3007.903180	3682.51
3008.377091	3662.31
3008.851039	3785.33
3009.325025	3852.04
3009.799048	3829.4
3010.273109	3777.37
3010.747207	3883.25
3011.221342	3817.16
3011.695515	3592.54
3012.169725	3475.04
3012.643972	3872.85
3013.118257	3579.08
3013.592580	3650.07
3014.066939	3818.38
3014.541336	3440.15
3015.015771	3408.33
3015.490242	3537.46
3015.964751	3474.43
3016.439298	3325.09
3016.913882	3377.11
3017.388503	3752.28
3017.863162	3826.34
3018.337858	3579.08
3018.812591	3891.82
3019.287362	3938.95
3019.762170	4063.8
3020.237016	3820.22
3020.711899	3574.18
3021.186819	3944.46
3021.661777	3853.26
3022.136772	3605.4
3022.611804	3735.14
3023.086874	3899.17
3023.561981	4097.46
3024.037126	3515.43
3024.512307	3692.3
3024.987527	3470.14
3025.462783	3430.36
3025.938078	3601.11
3026.413409	3646.4
3026.888778	3406.49
3027.364184	3631.1
3027.839628	3585.2
3028.315109	3520.33
3028.790627	3709.44
3029.266183	3565
3029.741776	3428.52
3030.217406	3427.3
3030.693074	3621.31
3031.168779	3492.17
3031.644522	3669.05
3032.120302	3798.79
3032.596119	3600.5
3033.071974	3606.01
3033.547866	3792.06
3034.023796	3960.37
3034.499762	3786.55
3034.975767	3563.17
3035.451808	3458.51
3035.927887	3876.52
3036.404004	3659.25
3036.880158	3694.14
3037.356349	3755.34
3037.832577	3374.05
3038.308843	3886.93
3038.785146	3677
3039.261487	3762.07
3039.737865	3644.57
3040.214281	3763.3
3040.690733	3882.03
3041.167223	3691.08
3041.643751	3431.58
3042.120316	3777.37
3042.596918	3475.04
3043.073558	3462.18
3043.550235	3371.61
3044.026949	3428.52
3044.503701	3741.26
3044.980491	3686.18
3045.457317	3365.49
3045.934181	3375.28
3046.411082	3676.39
3046.888021	3750.45
3047.364997	3806.14
3047.842011	4023.41
3048.319062	3640.28
3048.796150	3829.4
3049.273275	3533.18
3049.750438	3763.3
3050.227639	3442.6
3050.704876	3581.53
3051.182152	3503.19
3051.659464	3403.43
3052.136814	3700.26
3052.614201	3560.11
3053.091626	3439.54
3053.569088	3896.11
3054.046587	4139.08
3054.524124	3699.04
3055.001698	3889.99
3055.479310	3803.08
3055.956959	3757.18
3056.434645	3431.58
3056.912369	3470.14
3057.390130	3538.07
3057.867928	3864.28
3058.345764	3628.04
3058.823637	3653.75
3059.301548	3385.07
3059.779496	3604.79
3060.257481	3699.04
3060.735504	3492.17
3061.213564	3477.49
3061.691661	3760.24
3062.169796	3714.34
3062.647968	3585.2
3063.126178	3971.38
3063.604425	3613.35
3064.082709	3898.55
3064.561031	3604.17
3065.039390	3773.09
3065.517786	3852.04
3065.996220	3872.85
3066.474692	3637.22
3066.953200	3497.07
3067.431746	3908.35
3067.910330	3819.6
3068.388950	3773.09
3068.867608	3719.23
3069.346304	3793.29
3069.825037	4031.36
3070.303807	3980.56
3070.782615	3886.31
3071.261460	3657.42
3071.740342	3516.04
3072.219262	3845.92
3072.698219	4072.98
3073.177214	4067.47
3073.656246	3717.4
3074.135315	3754.12
3074.614422	3834.9
3075.093566	3800.02
3075.572747	3905.9
3076.051966	4041.15
3076.531222	3805.53
3077.010516	3974.44
3077.489847	4144.59
3077.969215	3708.22
3078.448621	3571.12
3078.928064	3959.14
3079.407544	3649.46
3079.887062	3896.11
3080.366618	3762.07
3080.846210	3765.13
3081.325840	3915.08
3081.805508	4074.82
3082.285212	3893.05
3082.764954	4296.98
3083.244734	3607.23
3083.724551	3500.13
3084.204405	3834.29
3084.684297	4157.44
3085.164226	3790.23
3085.644192	3385.07
3086.124196	3697.2
3086.604237	3480.55
3087.084316	3751.06
3087.564432	3577.24
3088.044585	3520.33
3088.524776	3512.37
3089.005004	3325.09
3089.485269	3512.37
3089.965572	3407.1
3090.445912	3719.23
3090.926290	3701.48
3091.406705	3536.24
3091.887157	3793.29
3092.367647	4128.06
3092.848174	3734.53
3093.328738	3421.18
3093.809340	3789
3094.289979	4014.23
3094.770656	4059.52
3095.251370	3709.44
3095.732121	3582.14
3096.212910	3882.03
3096.693736	3968.94
3097.174600	3883.25
3097.655501	4143.36
3098.136439	3897.33
3098.617415	4002.6
3099.098428	3354.47
3099.579478	3416.28
3100.060566	3607.23
3100.541691	3523.39
3101.022854	3410.16
3101.504054	3416.28
3101.985291	3624.37
3102.466566	3614.58
3102.947878	3873.46
3103.429227	3583.36
3103.910614	3570.51
3104.392038	3624.37
3104.873500	3388.13
3105.354999	3330.6
3105.836535	3417.51
3106.318109	3579.08
3106.799720	3621.92
3107.281368	3609.07
3107.763054	3566.23
3108.244777	3437.09
3108.726538	3446.27
3109.208336	3464.02
3109.690172	3530.12
3110.172044	3510.53
3110.653954	3672.11
3111.135902	3913.85
3111.617887	3798.18
3112.099909	3555.21
3112.581969	3608.46
3113.064066	3669.05
3113.546200	3973.83
3114.028372	3627.43
3114.510581	3914.47
3114.992828	3614.58
3115.475112	3361.2
3115.957433	3438.32
3116.439792	3543.58
3116.922188	3613.35
3117.404621	3853.27
3117.887092	3865.51
3118.369600	4060.13
3118.852146	3608.46
3119.334729	3927.32
3119.817349	3792.06
3120.300007	3618.25
3120.782702	3628.04
3121.265435	4019.12
3121.748205	3699.04
3122.231012	4014.84
3122.713857	4109.7
3123.196739	4068.08
3123.679658	4001.37
3124.162615	3924.26
3124.645609	4106.03
3125.128640	4031.36
3125.611709	4245.57
3126.094816	3787.17
3126.577959	3729.03
3127.061140	4046.05
3127.544359	3799.41
3128.027615	4031.36
3128.510908	4047.28
3128.994239	3703.32
3129.477606	3957.31
3129.961012	3620.09
3130.444455	3901
3130.927935	3681.29
3131.411452	3792.06
3131.895007	3709.44
3132.378599	3604.17
3132.862229	3744.33
3133.345896	3752.28
3133.829600	3790.23
3134.313342	3735.15
3134.797121	3519.1
3135.280938	3539.3
3135.764792	3559.5
3136.248683	3744.33
3136.732612	3556.44
3137.216578	3789
3137.700581	3540.52
3138.184622	3382.01
3138.668700	3445.05
3139.152816	3585.81
3139.636969	3622.53
3140.121159	3712.5
3140.605387	3419.96
3141.089652	3891.82
3141.573954	3424.24
3142.058294	3401.6
3142.542671	3420.57
3143.027086	3992.19
3143.511538	3410.16
3143.996027	3492.17
3144.480554	3130.47
3144.965118	3182.49
3145.449720	3226.56
3145.934359	3467.08
3146.419035	3722.29
3146.903749	3411.39
3147.388500	3578.47
3147.873288	3793.29
3148.358114	3605.4
3148.842977	3628.04
3149.327878	3532.57
3149.812815	3905.29
3150.297791	3729.03
3150.782803	3880.19
3151.267854	4225.37
3151.752941	3671.5
3152.238066	3920.59
3152.723228	3634.16
3153.208428	3823.89
3153.693665	3536.24
3154.178939	3677
3154.664251	3759.01
3155.149600	3973.83
3155.634986	3919.36
3156.120410	3823.28
3156.605872	3765.13
3157.091370	3368.55
3157.576906	3309.18
3158.062480	3440.15
3158.548090	3343.45
3159.033739	3573.57
3159.519424	3630.49
3160.005147	3332.44
3160.490907	3608.46
3160.976705	3540.52
3161.462540	3753.51
3161.948413	3485.44
3162.434323	3747.39
3162.920270	3680.06
3163.406254	3929.15
3163.892276	3332.44
3164.378336	3535.02
3164.864432	3541.75
3165.350567	3407.1
3165.836738	3291.43
3166.322947	3811.04
3166.809193	3792.06
3167.295477	3651.3
3167.781798	3890.6
3168.268156	3653.13
3168.754552	3694.14
3169.240985	3703.93
3169.727456	3601.11
3170.213964	3401.59
3170.700509	3614.58
3171.187092	3979.34
3171.673712	3616.41
3172.160369	3636
3172.647064	3929.15
3173.133796	3300
3173.620566	3241.25
3174.107373	3311.02
3174.594217	3667.82
3175.081099	3261.44
3175.568018	3510.53
3176.054975	3480.55
3176.541969	3381.4
3177.029000	3400.37
3177.516068	3214.32
3178.003174	3256.55
3178.490318	3460.35
3178.977499	3546.03
3179.464717	3465.24
3179.951972	3501.35
3180.439265	3573.57
3180.926596	3240.02
3181.413963	3528.28
3181.901368	3472.59
3182.388811	3461.57
3182.876291	3520.33
3183.363808	3605.4
3183.851363	3329.38
3184.338955	3335.5
3184.826584	3751.06
3185.314251	3662.31
3185.801955	3334.27
3186.289696	3631.1
3186.777475	3338.56
3187.265291	3775.54
3187.753145	3639.06
3188.241036	3502.58
3188.728965	3460.35
3189.216930	3740.04
3189.704934	3555.21
3190.192974	3489.11
3190.681052	3514.21
3191.169167	4027.08
3191.657320	3558.27
3192.145510	3721.07
3192.633738	3597.44
3193.122002	3699.04
3193.610305	3407.1
3194.098644	3536.24
3194.587021	3443.21
3195.075436	3681.29
3195.563887	3665.38
3196.052377	3415.06
3196.540903	3355.08
3197.029467	3511.15
3197.518068	3908.96
3198.006707	3736.37
3198.495383	4067.47
3198.984096	3936.5
3199.472847	3949.35
3199.961635	3470.14
3200.450461	3823.89
3200.939324	3483.61
3201.428224	3497.07
3201.917162	3492.17
3202.406137	3501.97
3202.895150	3976.89
3203.384199	3699.04
3203.873287	3721.07
3204.362411	3395.47
3204.851573	3540.52
3205.340773	3944.46
3205.830009	3400.37
3206.319284	3572.35
3206.808595	3324.48
3207.297944	3755.34
3207.787330	3642.12
3208.276754	3716.17
3208.766215	3702.1
3209.255713	3768.19
3209.745249	3614.58
3210.234823	3395.47
3210.724433	3449.33
3211.214081	3483.61
3211.703766	3670.27
3212.193489	3725.35
3212.683249	3889.37
3213.173047	3987.3
3213.662882	3730.25
3214.152754	3795.12
3214.642664	3810.42
3215.132611	3895.49
3215.622595	3909.57
3216.112617	3695.36
3216.602676	3915.08
3217.092772	3373.44
3217.582906	3776.15
3218.073078	3951.19
3218.563286	3689.24
3219.053532	3574.18
3219.543816	3523.39
3220.034137	3619.47
3220.524495	3735.15
3221.014891	3721.07
3221.505324	3490.34
3221.995794	3490.34
3222.486302	3790.23
3222.976847	3649.46
3223.467429	3519.1
3223.958049	3670.27
3224.448706	3663.54
3224.939401	3631.1
3225.430133	4017.9
3225.920903	3618.25
3226.411709	3678.23
3226.902554	4012.39
3227.393435	3560.11
3227.884354	3507.47
3228.375310	3785.33
3228.866304	3537.46
3229.357335	3568.06
3229.848404	3621.31
3230.339510	3927.32
3230.830653	3481.16
3231.321833	3545.42
3231.813051	3530.12
3232.304307	3815.32
3232.795600	3851.43
3233.286930	3404.04
3233.778297	3495.85
3234.269702	3658.64
3234.761145	3314.08
3235.252624	3609.07
3235.744141	3359.37
3236.235696	3457.29
3236.727288	3758.4
3237.218917	3523.39
3237.710583	3656.19
3238.202287	3444.44
3238.694029	3519.1
3239.185807	4025.85
3239.677624	3483.6
3240.169477	3643.34
3240.661368	3859.38
3241.153296	3828.17
3241.645262	3664.15
3242.137265	3618.25
3242.629305	3393.03
3243.121383	3520.94
3243.613498	3620.09
3244.105651	3544.2
3244.597841	3738.2
3245.090068	4176.41
3245.582333	3979.34
3246.074635	3655.58
3246.566974	3909.57
3247.059351	3615.19
3247.551766	3807.36
3248.044217	3543.58
3248.536706	3554.6
3249.029233	3632.33
3249.521796	3637.22
3250.014398	3475.04
3250.507036	3629.88
3250.999712	3800.02
3251.492425	3601.11
3251.985176	3505.03
3252.477964	3932.83
3252.970789	3526.45
3253.463652	3657.42
3253.956553	3637.22
3254.449490	3661.09
3254.942465	3733.31
3255.435477	3439.54
3255.928527	3291.43
3256.421614	3461.57
3256.914739	3466.47
3257.407901	3919.36
3257.901100	3861.22
3258.394337	3591.32
3258.887611	3926.09
3259.380922	3932.21
3259.874271	3629.27
3260.367657	3351.41
3260.861081	3436.48
3261.354542	3664.15
3261.848040	3609.07
3262.341576	3677
3262.835149	3394.25
3263.328759	3605.4
3263.822407	3477.49
3264.316092	3509.31
3264.809815	3410.16
3265.303575	3773.09
3265.797373	3440.15
3266.291207	3465.24
3266.785079	3388.13
3267.278989	3634.16
3267.772936	3699.04
3268.266920	3517.27
3268.760942	3526.45
3269.255001	3462.18
3269.749097	3460.35
3270.243231	3334.27
3270.737403	3492.17
3271.231611	3407.1
3271.725857	3434.03
3272.220141	3292.04
3272.714461	3375.28
3273.208819	3494.01
3273.703215	3431.58
3274.197648	3282.25
3274.692118	3434.03
3275.186626	3473.81
3275.681171	3232.07
3276.175753	3361.81
3276.670373	3721.68
3277.165030	3357.53
3277.659725	3627.43
3278.154457	3524
3278.649226	3617.02
3279.144033	3511.15
3279.638877	3443.21
3280.133759	3204.52
3280.628678	3329.38
3281.123634	3231.45
3281.618627	3551.54
3282.113658	3332.44
3282.608727	3715.56
3283.103833	3770.03
3283.598976	3473.2
3284.094156	3667.21
3284.589374	3606.01
3285.084630	3425.46
3285.579922	3576.02
3286.075253	3354.47
3286.570620	3732.08
3287.066025	3252.26
3287.561467	3421.18
3288.056947	3487.28
3288.552464	3639.06
3289.048018	3587.04
3289.543610	3673.33
3290.039239	3863.06
3290.534906	3740.04
3291.030610	3420.57
3291.526351	3582.14
3292.022130	3798.18
3292.517946	3276.13
3293.013799	3359.98
3293.509690	3334.27
3294.005618	3438.32
3294.501584	3245.53
3294.997587	3218.6
3295.493627	3446.27
3295.989705	3322.03
3296.485820	3356.92
3296.981973	3291.43
3297.478163	3470.14
3297.974390	3353.25
3298.470655	3672.11
3298.966957	3636
3299.463296	3727.19
3299.959673	3308.57
3300.456087	3300
3300.952539	3445.05
3301.449028	3509.92
3301.945554	3527.67
3302.442118	3407.1
3302.938719	3505.03
3303.435358	3659.87
3303.932034	4218.03
3304.428747	3681.29
3304.925498	3353.25
3305.422286	3551.54
3305.919111	3546.03
3306.415974	3213.09
3306.912874	3307.96
3307.409812	3339.17
3307.906787	3556.44
3308.403799	3217.38
3308.900849	3469.53
3309.397936	3326.32
3309.895060	3511.15
3310.392222	3591.32
3310.889421	3937.11
3311.386658	3460.35
3311.883932	3144.55
3312.381244	3442.6
3312.878592	3624.37
3313.375979	3227.17
3313.873402	3722.29
3314.370863	3494.01
3314.868362	3531.95
3315.365897	3439.54
3315.863470	3336.11
3316.361081	3385.07
3316.858729	3041.12
3317.356414	3547.25
3317.854137	3643.34
3318.351897	3646.4
3318.849694	3438.32
3319.347529	3533.18
3319.845401	3721.07
3320.343311	3793.9
3320.841258	3460.35
3321.339242	3501.35
3321.837264	3496.46
3322.335323	3547.25
3322.833419	3517.27
3323.331553	3222.27
3323.829724	3455.45
3324.327933	3386.29
3324.826179	3291.43
3325.324462	3686.18
3325.822783	3641.51
3326.321141	3716.17
3326.819537	3551.54
3327.317970	3707.6
3327.816440	3633.55
3328.314948	3767.58
3328.813493	3766.36
3329.312075	3726.58
3329.810695	3608.46
3330.309353	3869.18
3330.808047	3626.21
3331.306779	3854.49
3331.805549	3793.29
3332.304355	3613.35
3332.803200	3517.27
3333.302081	3254.1
3333.801000	3493.4
3334.299956	3418.12
3334.798950	3482.38
3335.297981	3415.06
3335.797050	3609.07
3336.296155	3388.13
3336.795299	3326.32
3337.294479	3519.1
3337.793697	3146.38
3338.292953	3394.25
3338.792245	3309.18
3339.291576	3482.38
3339.790943	3538.07
3340.290348	3433.42
3340.789790	3803.08
3341.289270	3688.02
3341.788787	3365.49
3342.288342	3600.5
3342.787934	3663.54
3343.287563	3593.16
3343.787229	3565
3344.286933	3439.54
3344.786675	3635.39
3345.286454	3686.18
3345.786270	3776.15
3346.286123	3623.15
3346.786014	3574.18
3347.285942	3552.15
3347.785908	3470.14
3348.285911	3482.38
3348.785952	3551.54
3349.286030	3578.47
3349.786145	3726.58
3350.286297	3595.6
3350.786487	3291.43
3351.286715	3528.28
3351.786980	3461.57
3352.287282	3337.33
3352.787621	3242.47
3353.287998	3492.17
3353.788412	3422.4
3354.288864	3503.19
3354.789353	3370.38
3355.289880	3438.32
3355.790443	3237.57
3356.291045	3255.32
3356.791683	3292.04
3357.292359	3232.07
3357.793073	3716.78
3358.293823	3655.58
3358.794612	3166.58
3359.295437	3470.14
3359.796300	3471.98
3360.297200	3766.97
3360.798138	3345.29
3361.299113	3342.23
3361.800126	3677
3362.301175	3367.32
3362.802263	3097.42
3363.303387	3295.1
3363.804549	3375.89
3364.305749	3517.88
3364.806985	3343.45
3365.308260	3573.57
3365.809571	3271.23
3366.310920	4195.99
3366.812306	3616.41
3367.313730	3485.44
3367.815191	3716.17
3368.316690	3296.33
3368.818225	3411.39
3369.319799	3344.06
3369.821409	3593.16
3370.323057	3714.34
3370.824743	3706.38
3371.326465	3501.35
3371.828226	3617.02
3372.330023	3551.54
3372.831858	3570.51
3373.333730	3572.35
3373.835640	3663.54
3374.337587	3383.23
3374.839572	3567.45
3375.341593	3481.16
3375.843653	3550.93
3376.345749	3411.39
3376.847883	3291.43
3377.350055	3336.11
3377.852263	3471.36
3378.354510	3413.22
3378.856793	3634.16
3379.359114	3480.54
3379.861472	3442.6
3380.363868	3520.33
3380.866301	3309.18
3381.368772	3565
3381.871279	3244.31
3382.373825	3481.16
3382.876407	3470.14
3383.379027	3501.97
3383.881685	3443.21
3384.384379	3505.03
3384.887112	3642.12
3385.389881	3257.16
3385.892688	3448.11
3386.395532	3762.07
3386.898414	3748.61
3387.401333	3449.33
3387.904290	3371.61
3388.407284	3262.05
3388.910315	3572.96
3389.413383	3241.25
3389.916489	3538.07
3390.419633	3422.4
3390.922814	3666.6
3391.426032	3403.43
3391.929287	3599.28
3392.432580	3723.52
3392.935911	3560.11
3393.439278	3469.53
3393.942683	3316.52
3394.446126	3372.22
3394.949606	3082.12
3395.453123	3254.1
3395.956678	3181.27
3396.460270	3347.13
3396.963899	3124.35
3397.467566	3580.3
3397.971270	3388.13
3398.475012	3568.06
3398.978791	3559.5
3399.482607	3300
3399.986461	3389.97
3400.490352	3437.09
3400.994280	3213.09
3401.498246	3254.1
3402.002249	3383.85
3402.506290	3538.69
3403.010368	3384.46
3403.514483	3330.6
3404.018636	3219.21
3404.522826	3290.21
3405.027054	3186.16
3405.531319	3517.27
3406.035621	3524
3406.539961	3397.31
3407.044338	3192.28
3407.548753	3352.02
3408.053205	3321.42
3408.557694	3259.61
3409.062220	3146.38
3409.566784	3687.41
3410.071386	3661.09
3410.576025	3547.25
3411.080701	3434.03
3411.585415	3467.08
3412.090165	3393.03
3412.594954	3555.21
3413.099780	3554.6
3413.604643	3463.41
3414.109543	3245.53
3414.614481	3881.42
3415.119456	3838.58
3415.624469	3657.42
3416.129519	3765.13
3416.634607	3465.24
3417.139731	3228.39
3417.644894	3511.15
3418.150093	3539.3
3418.655330	3386.29
3419.160605	3572.35
3419.665916	3694.14
3420.171265	3829.4
3420.676652	3639.06
3421.182076	3436.48
3421.687537	3590.1
3422.193036	3716.17
3422.698572	3372.22
3423.204145	3677
3423.709756	3539.3
3424.215404	3389.35
3424.721090	3587.04
3425.226813	3369.16
3425.732573	3610.29
3426.238371	3868.56
3426.744206	3687.41
3427.250079	3433.42
3427.755989	3700.26
3428.261936	3761.46
3428.767921	3420.57
3429.273943	3578.47
3429.780002	3487.28
3430.286099	3734.53
3430.792234	3451.17
3431.298405	3754.12
3431.804614	3479.32
3432.310861	3977.5
3432.817144	3945.07
3433.323466	3663.54
3433.829824	3428.52
3434.336220	3661.09
3434.842653	3573.57
3435.349124	3393.03
3435.855632	3509.31
3436.362178	3385.07
3436.868761	3449.33
3437.375381	3196.57
3437.882038	3200.24
3438.388734	3357.53
3438.895466	3505.03
3439.402236	3305.51
3439.909043	3367.32
3440.415888	3247.37
3440.922769	3479.32
3441.429689	3303.06
3441.936646	3197.18
3442.443640	3582.14
3442.950671	3583.36
3443.457740	3554.6
3443.964846	3584.59
3444.471990	3578.47
3444.979171	3533.18
3445.486390	3672.11
3445.993645	3349.57
3446.500939	3541.13
3447.008269	3547.25
3447.515637	3569.29
3448.023043	3422.4
3448.530485	3372.22
3449.037965	3434.03
3449.545483	3751.06
3450.053038	3710.05
3450.560630	3689.24
3451.068260	3447.5
3451.575927	3832.46
3452.083631	3286.53
3452.591373	3630.49
3453.099153	3605.4
3453.606969	3406.49
3454.114823	3435.26
3454.622715	3375.28
3455.130643	3829.4
3455.638609	3165.36
3456.146613	3496.46
3456.654654	3458.51
3457.162732	3735.14
3457.670848	3479.32
3458.179001	3621.31
3458.687192	3301.22
3459.195419	3870.4
3459.703685	3514.21
3460.211987	3517.27
3460.720327	3577.24
3461.228705	3698.42
3461.737120	3568.06
3462.245572	3599.28
3462.754061	3443.21
3463.262588	3672.11
3463.771153	3428.52
3464.279754	3497.07
3464.788394	3240.02
3465.297070	3263.28
3465.805784	3075.39
3466.314535	3680.06
3466.823324	3472.59
3467.332150	3188
3467.841013	3547.25
3468.349914	3263.28
3468.858852	3430.36
3469.367828	3696.59
3469.876841	3411.39
3470.385891	3358.14
3470.894979	3561.33
3471.404104	3245.53
3471.913267	3377.11
3472.422467	3280.41
3472.931704	3341
3473.440979	3260.22
3473.950291	3249.2
3474.459640	3430.97
3474.969027	3418.12
3475.478451	3435.87
3475.987913	3420.57
3476.497412	3721.07
3477.006949	3663.54
3477.516522	3833.07
3478.026134	3596.22
3478.535782	3496.46
3479.045468	3355.08
3479.555191	3626.82
3480.064952	3438.32
3480.574750	3331.21
3481.084586	3630.49
3481.594459	3590.1
3482.104369	3321.42
3482.614317	3356.3
3483.124302	3504.41
3483.634324	3677
3484.144384	3571.12
3484.654481	3624.98
3485.164616	3469.53
3485.674788	3512.37
3486.184997	3590.1
3486.695244	3777.99
3487.205528	3793.29
3487.715849	3695.36
3488.226208	3190.45
3488.736605	3128.02
3489.247038	3637.22
3489.757509	3412
3490.268018	3613.96
3490.778564	3565
3491.289147	3618.25
3491.799768	3277.35
3492.310426	3320.2
3492.821121	3201.46
3493.331854	3124.35
3493.842624	3070.49
3494.353432	3118.23
3494.864276	3152.5
3495.375159	3471.36
3495.886079	3773.09
3496.397036	3483.6
3496.908030	3483.6
3497.419062	3227.17
3497.930131	3538.07
3498.441238	3624.98
3498.952382	3569.29
3499.463563	3499.52
3499.974782	3318.36
3500.486038	3237.57
3500.997332	3205.14
3501.508663	3236.35
3502.020031	3328.15
3502.531437	3289.6
3503.042880	3673.33
3503.554361	3495.23
3504.065879	3397.31
3504.577434	3527.06
3505.089027	3470.14
3505.600657	3781.05
3506.112324	3164.13
3506.624029	3181.88
3507.135771	3828.78
3507.647551	3533.18
3508.159368	3820.22
3508.671223	3387.52
3509.183114	3432.2
3509.695043	3240.02
3510.207010	3075.39
3510.719014	3501.35
3511.231055	3187.39
3511.743134	3066.21
3512.255250	3520.33
3512.767404	3348.35
3513.279595	3366.1
3513.791823	3311.02
3514.304089	3476.26
3514.816392	3504.41
3515.328732	3070.49
3515.841110	3435.26
3516.353525	3414.45
3516.865978	3299.39
3517.378468	3311.02
3517.890995	3375.28
3518.403560	3333.05
3518.916162	3476.87
3519.428802	3604.78
3519.941478	3403.43
3520.454193	3551.54
3520.966945	3294.49
3521.479734	3429.14
3521.992560	3193.51
3522.505424	3384.46
3523.018325	3406.49
3523.531264	3164.13
3524.044240	3400.98
3524.557253	3465.25
3525.070304	3365.49
3525.583392	3466.47
3526.096518	3260.22
3526.609681	3533.18
3527.122881	3420.57
3527.636119	3555.21
3528.149394	3379.56
3528.662707	3246.14
3529.176057	3340.39
3529.689444	3707.6
3530.202869	3466.47
3530.716331	3291.43
3531.229830	3417.51
3531.743367	3286.54
3532.256941	3507.47
3532.770553	3453
3533.284202	3272.46
3533.797888	3217.38
3534.311612	3228.39
3534.825373	3473.2
3535.339172	3349.57
3535.853008	3343.45
3536.366881	3847.14
3536.880792	3294.49
3537.394740	3295.1
3537.908725	3610.29
3538.422748	3738.21
3538.936809	3548.48
3539.450906	3276.13
3539.965041	3200.24
3540.479214	3117.01
3540.993424	3241.25
3541.507671	3318.36
3542.021955	3532.57
3542.536277	3246.14
3543.050637	3221.05
3543.565034	3182.49
3544.079468	3332.44
3544.593939	3275.52
3545.108448	3555.21
3545.622995	3280.42
3546.137578	3236.35
3546.652199	3658.03
3547.166858	3521.55
3547.681554	3579.08
3548.196287	3580.92
3548.711058	3540.52
3549.225866	3546.03
3549.740711	3615.19
3550.255594	3455.45
3550.770514	3303.06
3551.285472	3233.29
3551.800467	3314.08
3552.315499	3301.22
3552.830569	3228.39
3553.345676	3214.32
3553.860821	3312.24
3554.376002	3436.48
3554.891222	3163.52
3555.406478	3299.39
3555.921773	3249.2
3556.437104	3430.97
3556.952473	3144.55
3557.467879	3425.46
3557.983323	3329.38
3558.498804	3388.13
3559.014322	3275.52
3559.529878	3650.07
3560.045471	3474.43
3560.561102	3201.47
3561.076770	3422.4
3561.592475	2937.07
3562.108218	3304.9
3562.623998	3415.67
3563.139816	3419.96
3563.655670	3351.41
3564.171563	3460.35
3564.687492	3905.29
3565.203460	3648.24
3565.719464	3618.25
3566.235506	3610.29
3566.751585	3136.59
3567.267702	3204.53
3567.783856	3372.22
3568.300047	3611.52
3568.816276	3348.35
3569.332542	3605.4
3569.848846	3287.15
3570.365187	3080.29
3570.881565	3245.53
3571.397981	3187.39
3571.914434	3542.36
3572.430924	3362.43
3572.947452	3192.28
3573.464018	3541.13
3573.980620	3514.21
3574.497260	3202.08
3575.013938	3251.04
3575.530653	3276.74
3576.047405	3119.45
3576.564195	3082.12
3577.081022	3165.36
3577.597886	3207.58
3578.114788	3078.45
3578.631727	3259.61
3579.148704	3386.29
3579.665718	3246.14
3580.182769	3118.23
3580.699858	3227.17
3581.216984	3190.45
3581.734147	3349.57
3582.251348	3346.51
3582.768586	3452.39
3583.285862	3259.61
3583.803175	3296.33
3584.320526	3123.13
3584.837914	3189.84
3585.355339	3306.73
3585.872801	3207.59
3586.390301	3507.47
3586.907839	3180.04
3587.425414	3235.13
3587.943026	3208.2
3588.460675	3194.12
3588.978362	3329.38
3589.496087	3711.28
3590.013848	3241.25
3590.531648	3551.54
3591.049484	3312.24
3591.567358	3243.08
3592.085269	3400.98
3592.603218	3424.85
3593.121204	3601.11
3593.639227	3354.47
3594.157288	3389.35
3594.675387	3383.23
3595.193522	3209.42
3595.711695	3267.56
3596.229906	3605.4
3596.748153	3487.28
3597.266439	3307.34
3597.784761	3330.6
3598.303121	3482.38
3598.821518	3348.35
3599.339953	3283.48
3599.858425	3302.45
3600.376935	3100.48
3600.895482	3169.03
3601.414066	3189.84
3601.932688	3383.85
3602.451347	3285.31
3602.970043	3289.6
3603.488777	3379.56
3604.007548	3420.57
3604.526357	3383.23
3605.045203	3422.4
3605.564086	3393.03
3606.083007	3481.16
3606.601965	3173.31
3607.120961	3343.45
3607.639994	3627.43
3608.159064	3364.26
3608.678172	3487.28
3609.197317	3703.32
3609.716500	3895.49
3610.235720	3447.5
3610.754977	3804.3
3611.274272	3309.18
3611.793604	3650.07
3612.312973	3452.39
3612.832380	3065.6
3613.351824	3371.61
3613.871306	3288.37
3614.390825	3117.01
3614.910381	3145.16
3615.429975	3380.17
3615.949606	3305.51
3616.469275	3496.46
3616.988981	3515.43
3617.508724	3319.58
3618.028505	3491.56
3618.548323	3174.54
3619.068179	3528.28
3619.588072	3183.1
3620.108002	3329.99
3620.627970	3438.93
3621.147975	3324.48
3621.668017	3201.47
3622.188097	3064.37
3622.708214	3033.16
3623.228369	3211.87
3623.748561	3289.6
3624.268791	3311.63
3624.789057	3456.68
3625.309362	3224.11
3625.829703	3096.2
3626.350082	3118.23
3626.870499	3101.09
3627.390952	3154.95
3627.911443	3102.32
3628.431972	3515.43
3628.952538	3003.17
3629.473141	3623.15
3629.993782	3491.56
3630.514460	3226.56
3631.035176	3062.54
3631.555928	3098.03
3632.076719	3443.21
3632.597546	3300
3633.118411	3383.85
3633.639314	3541.75
3634.160254	3434.03
3634.681231	3437.09
3635.202246	3585.81
3635.723298	3062.54
3636.244387	3446.27
3636.765514	3450.56
3637.286678	3448.11
3637.807879	3213.09
3638.329118	3536.85
3638.850395	3390.58
3639.371708	3294.49
3639.893060	3425.46
3640.414448	3419.34
3640.935874	3412
3641.457337	3429.75
3641.978838	3220.44
3642.500376	3297.55
3643.021951	3349.57
3643.543564	3384.46
3644.065215	3033.16
3644.586902	3309.18
3645.108627	3184.33
3645.630390	3210.03
3646.152189	3020.31
3646.674027	3159.24
3647.195901	3762.07
3647.717813	3578.47
3648.239763	3671.5
3648.761749	3269.4
3649.283773	3725.35
3649.805835	3403.43
3650.327934	3240.02
3650.850070	3339.78
3651.372244	3598.05
3651.894455	3716.78
3652.416703	3705.16
3652.938989	3733.92
3653.461313	3860
3653.983673	3616.41
3654.506071	3586.42
3655.028507	3543.58
3655.550980	3456.06
3656.073490	3396.09
3656.596037	3443.21
3657.118622	3338.56
3657.641245	3263.28
3658.163904	3700.26
3658.686602	3536.24
3659.209336	3286.54
3659.732108	3348.35
3660.254917	3295.1
3660.777764	3275.52
3661.300648	3235.13
3661.823570	3214.32
3662.346529	3325.09
3662.869525	3635.39
3663.392559	3239.41
3663.915630	3370.38
3664.438738	3658.03
3664.961884	3677
3665.485067	3336.11
3666.008288	3735.15
3666.531546	3556.44
3667.054841	3542.36
3667.578174	3437.09
3668.101544	3259.61
3668.624952	3238.19
3669.148397	3884.48
3669.671879	3799.41
3670.195399	3654.36
3670.718956	3573.57
3671.242551	3399.15
3671.766183	3186.16
3672.289852	3107.21
3672.813559	3623.15
3673.337303	3262.05
3673.861084	3103.54
3674.384903	3236.35
3674.908759	3390.58
3675.432653	3571.12
3675.956584	3511.15
3676.480552	3320.2
3677.004558	3432.2
3677.528601	3703.32
3678.052682	3636
3678.576800	3434.03
3679.100955	3558.88
3679.625148	3169.03
3680.149378	3383.23
3680.673646	3230.23
3681.197951	3362.43
3681.722293	3299.39
3682.246673	3415.06
3682.771090	3424.85
3683.295545	3674.55
3683.820036	3397.31
3684.344566	3705.16
3684.869132	3519.1
3685.393736	3349.57
3685.918378	3555.21
3686.443057	3357.53
3686.967773	3305.51
3687.492527	3551.54
3688.017318	3271.23
3688.542146	3493.4
3689.067012	3367.32
3689.591915	3401.59
3690.116856	3351.41
3690.641834	3505.03
3691.166849	3403.43
3691.691902	3490.34
3692.216992	3557.05
3692.742120	3176.37
3693.267284	3420.57
3693.792487	3186.16
3694.317727	3536.24
3694.843004	3508.09
3695.368318	3741.88
3695.893670	3260.22
3696.419059	3086.4
3696.944486	3520.33
3697.469950	3612.13
3697.995451	3365.49
3698.520990	3374.05
3699.046567	3410.77
3699.572180	3400.37
3700.097831	3532.57
3700.623520	3336.11
3701.149245	3632.33
3701.675009	3617.02
3702.200809	3352.02
3702.726647	3235.13
3703.252523	3204.52
3703.778435	3389.35
3704.304385	3083.35
3704.830373	3408.33
3705.356398	3479.32
3705.882460	3668.43
3706.408560	3812.26
3706.934697	3284.09
3707.460872	3481.16
3707.987083	3424.24
3708.513333	3177.6
3709.039619	3353.25
3709.565943	3445.05
3710.092305	3226.56
3710.618704	3135.37
3711.145140	3206.36
3711.671614	3521.55
3712.198125	3094.36
3712.724673	3159.24
3713.251259	3043.56
3713.777882	3280.42
3714.304543	3633.55
3714.831240	3460.35
3715.357976	3335.5
3715.884749	3110.27
3716.411559	3504.41
3716.938406	3472.59
3717.465291	3646.4
3717.992213	3527.06
3718.519173	3325.09
3719.046170	3512.37
3719.573205	3357.53
3720.100277	3692.3
3720.627386	3474.43
3721.154533	3111.5
3721.681717	3112.11
3722.208938	3642.12
3722.736197	3363.04
3723.263493	3128.02
3723.790827	3408.94
3724.318198	3388.13
3724.845606	3456.06
3725.373052	3276.13
3725.900535	3503.19
3726.428056	3453
3726.955614	3506.86
3727.483209	3806.75
3728.010842	3253.49
3728.538512	3593.16
3729.066220	3673.33
3729.593964	3290.21
3730.121747	3408.33
3730.649566	3335.5
3731.177424	3093.14
3731.705318	3236.35
3732.233250	3102.32
3732.761219	3134.14
3733.289226	3150.06
3733.817270	3116.4
3734.345351	3348.35
3734.873470	3511.15
3735.401626	3442.6
3735.929820	3613.35
3736.458051	3187.39
3736.986320	3322.03
3737.514625	3169.03
3738.042969	3489.11
3738.571349	3593.16
3739.099767	3348.35
3739.628222	3341.01
3740.156715	3278.58
3740.685245	3443.21
3741.213813	3482.99
3741.742418	3268.18
3742.271060	3471.98
3742.799740	3251.04
3743.328457	3345.29
3743.857212	3235.13
3744.386003	3288.37
3744.914833	3504.41
3745.443699	3522.16
3745.972603	3465.25
3746.501545	3384.46
3747.030524	3279.19
3747.559540	3352.02
3748.088594	3208.2
3748.617685	3456.07
3749.146813	3470.14
3749.675979	3355.08
3750.205182	3252.26
3750.734423	3317.14
3751.263701	3370.99
3751.793016	3187.39
3752.322369	3246.14
3752.851759	3271.85
3753.381187	3232.07
3753.910651	3238.19
3754.440154	3046.01
3754.969694	3285.31
3755.499271	3502.58
3756.028885	3350.19
3756.558537	3383.23
3757.088226	3254.1
3757.617953	3185.55
3758.147717	3124.35
3758.677519	3133.53
3759.207357	3461.57
3759.737234	3304.28
3760.267147	3020.31
3760.797098	3110.27
3761.327087	3480.55
3761.857113	3274.3
3762.387176	3195.34
3762.917277	3147.61
3763.447415	3588.26
3763.977590	3079.06
3764.507803	3044.18
3765.038053	3061.31
3765.568340	3241.25
3766.098665	3137.2
3766.629028	3474.43
3767.159428	3416.28
3767.689865	3369.16
3768.220339	3400.37
3768.750851	3736.37
3769.281400	3486.05
3769.811987	3465.24
3770.342611	3231.45
3770.873273	3663.54
3771.403972	3492.17
3771.934708	3639.06
3772.465482	3905.9
3772.996293	3520.33
3773.527141	3473.2
3774.058027	3285.31
3774.588950	3187.39
3775.119911	3339.17
3775.650909	2958.49
3776.181944	3550.31
3776.713017	3321.42
3777.244127	3156.18
3777.775275	3277.35
3778.306460	3105.38
3778.837682	2956.05
3779.368942	2909.53
3779.900239	3138.43
3780.431574	3342.23
3780.962946	3326.32
3781.494355	3030.1
3782.025802	3115.17
3782.557286	3651.91
3783.088807	3359.37
3783.620366	3085.18
3784.151963	3343.45
3784.683596	3506.25
3785.215267	3538.07
3785.746976	3560.11
3786.278722	3253.49
3786.810505	3268.18
3787.342326	3516.04
3787.874184	3345.29
3788.406079	3410.16
3788.938012	3285.31
3789.469982	3523.39
3790.001990	3402.21
3790.534035	2958.49
3791.066117	3336.11
3791.598237	3175.15
3792.130394	3254.1
3792.662589	3195.35
3793.194821	3233.29
3793.727090	3477.49
3794.259397	3346.51
3794.791741	3005.01
3795.324123	3117.01
3795.856542	3015.41
3796.388998	3113.33
3796.921492	3424.24
3797.454023	3321.42
3797.986591	3506.25
3798.519197	3168.42
3799.051841	3161.07
3799.584521	3024.59
3800.117239	3226.56
3800.649995	3056.42
3801.182788	3145.16
3801.715618	3039.28
3802.248486	2999.5
3802.781391	3064.37
3803.314333	3169.03
3803.847313	3350.19
3804.380330	3123.13
3804.913385	3156.18
3805.446477	3288.37
3805.979606	3388.13
3806.512773	3307.34
3807.045977	3485.44
3807.579219	3259.61
3808.112498	3112.11
3808.645814	3621.92
3809.179168	3294.49
3809.712559	3528.28
3810.245987	3308.57
3810.779453	3184.33
3811.312957	3101.1
3811.846497	3208.81
3812.380076	3263.89
3812.913691	3565.62
3813.447344	3492.17
3813.981034	3111.5
3814.514762	3573.57
3815.048527	3519.1
3815.582330	3560.11
3816.116169	3227.17
3816.650047	3307.96
3817.183961	3160.46
3817.717913	3289.6
3818.251903	2936.46
3818.785930	3210.03
3819.319994	3093.14
3819.854096	3304.28
3820.388235	3163.52
3820.922411	3146.38
3821.456625	3102.32
3821.990876	2984.2
3822.525165	3266.95
3823.059491	3312.24
3823.593854	3283.48
3824.128255	3106.6
3824.662693	3393.03
3825.197168	3320.2
3825.731681	3363.04
3826.266232	3449.94
3826.800819	3200.24
3827.335445	3085.18
3827.870107	3236.96
3828.404807	3544.81
3828.939544	3192.29
3829.474319	3397.31
3830.009131	3407.1
3830.543981	3242.47
3831.078867	3405.27
3831.613792	3214.32
3832.148753	3119.46
3832.683752	3396.09
3833.218789	3355.08
3833.753863	3051.52
3834.288974	3201.47
3834.824123	3307.35
3835.359309	3451.17
3835.894532	3142.1
3836.429793	3247.98
3836.965091	3259
3837.500427	3380.18
3838.035800	3125.58
3838.571210	3268.18
3839.106658	3300
3839.642143	3629.88
3840.177666	3290.21
3840.713226	3275.52
3841.248823	3091.3
3841.784458	3226.56
3842.320130	3295.11
3842.855839	3084.57
3843.391586	3118.23
3843.927371	3283.48
3844.463192	3174.54
3844.999051	3111.5
3845.534948	3226.56
3846.070882	3387.52
3846.606853	3702.1
3847.142862	3162.3
3847.678908	3243.08
3848.214991	3449.95
3848.751112	3334.27
3849.287271	3113.34
3849.823466	3052.13
3850.359699	3277.36
3850.895970	3231.46
3851.432278	3097.42
3851.968623	3224.11
3852.505005	3318.36
3853.041425	3237.58
3853.577883	3391.19
3854.114378	3336.11
3854.650910	3432.81
3855.187479	3166.58
3855.724086	3284.09
3856.260731	3171.48
3856.797413	3375.28
3857.334132	3206.36
3857.870888	3375.28
3858.407682	3271.24
3858.944514	3160.46
3859.481382	3590.1
3860.018288	3343.45
3860.555232	3285.31
3861.092213	3263.28
3861.629231	3092.53
3862.166287	3227.17
3862.703380	3343.45
3863.240511	3519.1
3863.777678	3321.42
3864.314884	3191.06
3864.852126	3314.08
3865.389407	3069.27
3865.926724	3132.31
3866.464079	3306.12
3867.001471	3148.22
3867.538901	2984.2
3868.076368	3184.33
3868.613872	3300
3869.151414	3278.58
3869.688993	3193.51
3870.226610	3273.07
3870.764264	3497.07
3871.301955	3463.41
3871.839684	3455.45
3872.377450	3196.57
3872.915254	3292.04
3873.453095	3102.32
3873.990973	3622.53
3874.528889	3372.22
3875.066842	3408.94
3875.604833	3617.03
3876.142861	3443.21
3876.680926	3468.31
3877.219029	3593.16
3877.757169	3398.54
3878.295347	3172.09
3878.833561	3533.18
3879.371814	3658.03
3879.910104	3249.2
3880.448431	3295.1
3880.986795	3156.18
3881.525197	3402.21
3882.063636	3273.07
3882.602113	3071.11
3883.140627	3351.41
3883.679179	2880.16
3884.217767	3355.08
3884.756394	3312.24
3885.295057	3271.24
3885.833758	3402.21
3886.372497	3237.57
3886.911273	3033.16
3887.450086	2973.18
3887.988937	3168.42
3888.527825	3101.09
3889.066750	3344.07
3889.605713	3479.93
3890.144713	3303.06
3890.683751	3059.48
3891.222826	2979.3
3891.761938	3206.36
3892.301088	2915.04
3892.840275	3063.15
3893.379500	3220.44
3893.918762	3035.61
3894.458061	3210.03
3894.997398	3012.35
3895.536772	3100.48
3896.076183	3217.38
3896.615632	3404.04
3897.155119	3194.12
3897.694642	3437.09
3898.234204	3473.2
3898.773802	3308.57
3899.313438	3329.38
3899.853111	3041.12
3900.392822	3209.42
3900.932570	3111.5
3901.472356	3492.17
3902.012178	3356.31
3902.552039	3372.22
3903.091936	3511.15
3903.631872	3314.08
3904.171844	3299.39
3904.711854	3168.42
3905.251901	3036.22
3905.791986	3247.37
3906.332108	3205.14
3906.872267	3460.96
3907.412464	3349.57
3907.952698	3062.54
3908.492970	3057.03
3909.033279	2894.23
3909.573625	3056.42
3910.114009	3309.18
3910.654430	3165.36
3911.194889	3200.24
3911.735385	3144.55
3912.275918	2990.32
3912.816489	3117.01
3913.357097	2960.33
3913.897743	3225.33
3914.438426	3152.5
3914.979146	3122.52
3915.519904	3208.2
3916.060699	3098.03
3916.601532	3418.73
3917.142402	3349.57
3917.683309	3329.38
3918.224254	3210.03
3918.765236	3383.85
3919.306255	3299.39
3919.847312	3338.56
3920.388407	3208.2
3920.929538	3099.26
3921.470707	3372.22
3922.011914	3672.11
3922.553158	3330.6
3923.094439	3272.46
3923.635758	3281.03
3924.177114	3125.58
3924.718507	3240.02
3925.259938	3067.43
3925.801406	3215.54
3926.342912	3268.18
3926.884455	3422.41
3927.426036	3431.59
3927.967653	3070.49
3928.509309	3135.37
3929.051001	3145.16
3929.592731	3397.31
3930.134499	3074.17
3930.676304	3807.98
3931.218146	3200.24
3931.760025	3217.99
3932.301942	3344.07
3932.843897	2953.6
3933.385889	3048.46
3933.927918	3331.21
3934.469984	3075.39
3935.012088	3195.35
3935.554230	3047.24
3936.096409	3154.95
3936.638625	3162.91
3937.180878	3205.75
3937.723169	3151.28
3938.265498	3175.15
3938.807863	2961.56
3939.350266	3294.49
3939.892707	3365.49
3940.435185	3119.46
3940.977700	3409.55
3941.520253	3446.27
3942.062843	3286.54
3942.605471	3139.04
3943.148136	3221.05
3943.690838	3285.93
3944.233578	3290.21
3944.776355	3422.41
3945.319169	3525.22
3945.862021	3432.2
3946.404910	3134.14
3946.947837	3271.85
3947.490801	3323.87
3948.033802	3426.08
3948.576841	3514.21
3949.119918	3560.11
3949.663031	3303.06
3950.206182	3435.26
3950.749371	3441.38
3951.292597	3453.01
3951.835860	3214.32
3952.379160	3155.57
3952.922499	3263.28
3953.465874	3285.31
3954.009287	3056.42
3954.552737	3429.14
3955.096225	3400.37
3955.639750	3415.06
3956.183312	3089.47
3956.726912	3148.22
3957.270549	3034.39
3957.814224	3250.43
3958.357936	3250.43
3958.901685	3380.18
3959.445472	3444.44
3959.989296	3259.61
3960.533157	3316.53
3961.077056	3155.57
3961.620993	3280.42
3962.164967	3302.45
3962.708978	3013.58
3963.253026	3559.5
3963.797112	3256.55
3964.341235	3265.12
3964.885396	3369.16
3965.429594	3465.86
3965.973830	3546.03
3966.518103	3217.38
3967.062413	3443.21
3967.606761	3215.54
3968.151146	3200.24
3968.695568	3236.96
3969.240028	3174.54
3969.784526	3016.03
3970.329060	3036.83
3970.873632	3109.05
3971.418242	3227.78
3971.962889	3037.45
3972.507573	2948.09
3973.052295	3077.84
3973.597054	3164.75
3974.141850	3071.11
3974.686684	3326.93
3975.231555	3248.59
3975.776464	3326.32
3976.321410	3230.23
3976.866394	3147.61
3977.411414	3128.03
3977.956473	3148.22
3978.501568	3150.06
3979.046701	3016.03
3979.591872	3126.8
3980.137079	3181.88
3980.682325	3107.22
3981.227607	3266.34
3981.772927	3255.32
3982.318285	3244.31
3982.863680	3424.24
3983.409112	3436.48
3983.954581	3218.6
3984.500088	3258.39
3985.045633	3401.6
3985.591214	3163.52
3986.136834	3348.35
3986.682490	3188
3987.228184	3240.02
3987.773916	3109.05
3988.319684	3216.77
3988.865490	3137.21
3989.411334	3307.96
3989.957215	3369.77
3990.503133	3277.36
3991.049089	3197.18
3991.595082	3097.42
3992.141113	3109.05
3992.687181	3262.06
3993.233286	3107.22
3993.779429	3183.11
3994.325609	2941.36
3994.871826	3264.5
3995.418081	3424.24
3995.964374	3321.42
3996.510703	3045.4
3997.057070	3210.03
3997.603475	3024.59
3998.149917	3047.24
3998.696396	2871.59
3999.242913	3223.5
3999.789467	3365.49
4000.336058	3166.58
4000.882687	3159.24
4001.429353	3497.07
4001.976057	3083.35
4002.522798	3407.1
4003.069577	3120.07
4003.616392	3367.94
4004.163246	3203.3
4004.710136	3220.44
4005.257064	3191.06
4005.804030	3227.17
4006.351033	3106.6
4006.898073	3182.49
4007.445151	3383.24
4007.992266	3178.21
4008.539418	3364.26
4009.086608	3479.32
4009.633835	3333.05
4010.181100	3327.54
4010.728402	3020.31
4011.275741	3127.41
4011.823118	3161.07
4012.370532	3165.97
4012.917984	3111.5
4013.465473	2991.54
4014.012999	3282.25
4014.560563	3374.06
4015.108164	3250.43
4015.655803	3088.24
4016.203479	3093.14
4016.751192	3326.32
4017.298943	3056.42
4017.846731	3223.5
4018.394556	3302.45
4018.942419	3151.28
4019.490320	3078.45
4020.038258	3174.54
4020.586233	2991.54
4021.134245	2993.38
4021.682295	3193.51
4022.230383	3301.23
4022.778507	3147.61
4023.326669	3083.35
4023.874869	3229.01
4024.423106	3314.08
4024.971380	3260.22
4025.519692	3296.33
4026.068041	2822.02
4026.616428	3364.88
4027.164852	3094.36
4027.713313	3334.27
4028.261812	3123.13
4028.810348	3129.25
4029.358921	3249.2
4029.907532	3386.91
4030.456180	3402.21
4031.004866	3446.27
4031.553589	3544.2
4032.102350	3433.42
4032.651147	3311.02
4033.199983	3020.31
4033.748855	3085.18
4034.297766	3688.02
4034.846713	3533.18
4035.395698	3300
4035.944720	3732.7
4036.493780	3266.34
4037.042877	3734.53
4037.592011	3536.24
4038.141183	3587.04
4038.690392	3295.11
4039.239639	3404.04
4039.788923	3664.15
4040.338245	3344.07
4040.887603	3332.44
4041.437000	3107.22
4041.986433	2976.24
4042.535904	3245.53
4043.085413	3201.47
4043.634959	3262.06
4044.184542	3125.58
4044.734162	3372.22
4045.283820	3180.05
4045.833516	3068.05
4046.383249	3309.18
4046.933019	3223.5
4047.482826	3138.43
4048.032671	3167.19
4048.582554	3438.32
4049.132474	3571.13
4049.682431	3528.28
4050.232425	3411.39
4050.782457	3407.1
4051.332527	3371.61
4051.882634	3383.24
4052.432778	3482.99
4052.982959	3225.33
4053.533178	3197.18
4054.083435	3258.38
4054.633728	4082.16
4055.184060	3336.11
4055.734428	3673.33
4056.284834	3474.43
4056.835278	3398.54
4057.385758	3180.05
4057.936276	3199.02
4058.486832	3137.2
4059.037425	2966.45
4059.588055	3145.16
4060.138723	3052.13
4060.689428	3161.07
4061.240171	3169.03
4061.790951	3246.14
4062.341768	3599.89
4062.892623	3165.36
4063.443515	3009.29
4063.994444	3023.37
4064.545411	3231.46
4065.096416	3350.19
4065.647457	3327.54
4066.198536	3251.04
4066.749653	3328.77
4067.300807	3218.6
4067.851998	3201.47
4068.403227	3389.36
4068.954493	3373.44
4069.505797	3343.45
4070.057137	3350.19
4070.608516	3178.21
4071.159931	2948.09
4071.711384	3416.9
4072.262875	3254.1
4072.814403	3213.09
4073.365968	3405.88
4073.917571	3206.36
4074.469211	3229.01
4075.020888	3236.96
4075.572603	3369.16
4076.124356	3410.16
4076.676145	3322.03
4077.227972	3337.95
4077.779837	3155.56
4078.331739	3541.14
4078.883678	3251.04
4079.435655	3094.36
4079.987669	3325.09
4080.539720	3372.83
4081.091809	3255.32
4081.643935	3137.2
4082.196099	3344.07
4082.748300	3102.32
4083.300538	3135.37
4083.852814	3093.14
4084.405127	3187.39
4084.957478	3097.42
4085.509866	3067.43
4086.062292	3181.27
4086.614754	3055.19
4087.167255	3213.09
4087.719792	3051.52
4088.272367	3255.32
4088.824980	3025.2
4089.377630	3150.06
4089.930317	3443.82
4090.483041	3230.23
4091.035803	3202.08
4091.588603	3211.87
4092.141440	3237.57
4092.694314	3503.8
4093.247225	3294.49
4093.800174	3080.29
4094.353161	3354.47
4094.906185	3429.14
4095.459246	3468.92
4096.012344	3375.28
4096.565480	3457.29
4097.118654	3500.13
4097.671865	3481.16
4098.225113	3487.28
4098.778398	3103.54
4099.331721	3178.21
4099.885082	3199.02
4100.438480	3030.1
4100.991915	3677
4101.545387	3287.15
4102.098897	3217.38
4102.652445	3236.35
4103.206030	3251.04
4103.759652	3089.47
4104.313311	3250.43
4104.867008	3346.51
4105.420743	3143.32
4105.974514	3480.55
4106.528324	3444.44
4107.082170	3040.51
4107.636054	3371.61
4108.189975	2930.34
4108.743934	3061.31
4109.297930	3105.38
4109.851964	3122.52
4110.406035	3022.14
4110.960143	2766.32
4111.514289	3070.49
4112.068472	3110.28
4112.622693	2966.45
4113.176951	3161.07
4113.731246	3070.49
4114.285579	3084.57
4114.839949	3227.17
4115.394356	3016.02
4115.948801	3282.25
4116.503284	2985.42
4117.057803	3479.32
4117.612361	3165.36
4118.166955	3267.56
4118.721587	3255.32
4119.276256	3213.09
4119.830963	3326.32
4120.385707	3258.38
4120.940489	3191.06
4121.495308	3296.94
4122.050164	3233.29
4122.605058	3505.03
4123.159989	3162.3
4123.714957	3323.26
4124.269963	3164.13
4124.825007	3339.17
4125.380087	3219.21
4125.935205	3458.51
4126.490361	2884.44
4127.045554	3093.14
4127.600784	3336.11
4128.156052	3405.88
4128.711357	3327.54
4129.266699	3244.31
4129.822079	3435.26
4130.377497	3394.25
4130.932951	3415.06
4131.488443	3176.37
4132.043973	2908.31
4132.599540	3079.06
4133.155144	3230.84
4133.710786	3066.21
4134.266465	2976.24
4134.822181	2928.51
4135.377935	2868.53
4135.933727	2967.06
4136.489555	3259
4137.045421	3222.27
4137.601325	3348.35
4138.157266	3312.24
4138.713244	3224.11
4139.269260	3345.29
4139.825313	3461.57
4140.381403	3294.49
4140.937531	3487.28
4141.493696	3221.05
4142.049899	3194.12
4142.606139	3236.96
4143.162417	3290.82
4143.718732	3130.47
4144.275084	3071.11
4144.831473	3266.34
4145.387901	2958.49
4145.944365	3410.16
4146.500867	3667.21
4147.057406	3254.1
4147.613983	3238.19
4148.170597	3194.12
4148.727248	3174.54
4149.283937	2957.27
4149.840663	3102.32
4150.397427	3383.24
4150.954228	3302.45
4151.511067	3250.43
4152.067943	3109.05
4152.624856	3173.31
4153.181806	3205.14
4153.738794	3119.46
4154.295820	2822.01
4154.852883	3292.04
4155.409983	3034.39
4155.967121	3105.38
4156.524296	3216.15
4157.081508	3262.06
4157.638758	3200.24
4158.196045	3159.24
4158.753370	3008.07
4159.310732	3233.29
4159.868131	3139.04
4160.425568	3244.92
4160.983043	3234.52
4161.540554	3070.49
4162.098103	3286.54
4162.655690	3277.36
4163.213314	3488.5
4163.770975	3366.1
4164.328673	3056.42
4164.886409	3347.13
4165.444183	3114.56
4166.001994	3255.32
4166.559842	3119.46
4167.117728	3279.19
4167.675651	3204.53
4168.233611	3175.15
4168.791609	3225.95
4169.349644	3125.58
4169.907717	3102.32
4170.465827	2957.27
4171.023974	3254.1
4171.582159	3165.36
4172.140381	3411.39
4172.698641	3261.44
4173.256938	3183.11
4173.815272	2999.5
4174.373644	3283.48
4174.932054	3126.19
4175.490500	3178.21
4176.048984	3116.4
4176.607506	3236.35
4177.166064	2869.14
4177.724661	3096.2
4178.283294	3259
4178.841965	3296.94
4179.400674	3453.01
4179.959420	3243.08
4180.518203	3138.43
4181.077023	3098.04
4181.635881	3099.87
4182.194777	3207.59
4182.753710	3134.14
4183.312680	3323.87
4183.871688	3185.55
4184.430733	3188
4184.989815	3315.91
4185.548935	3374.67
4186.108092	3250.43
4186.667287	3255.32
4187.226519	3128.02
4187.785788	3040.51
4188.345095	3012.35
4188.904439	3299.39
4189.463821	3102.32
4190.023240	2924.22
4190.582696	3167.19
4191.142190	3348.96
4191.701721	3111.5
4192.261290	3214.32
4192.820896	3013.58
4193.380539	3250.43
4193.940220	3069.27
4194.499938	3197.18
4195.059694	3192.29
4195.619487	3041.12
4196.179317	2941.36
4196.739185	3298.17
4197.299090	3032.55
4197.859033	2927.28
4198.419013	3008.07
4198.979030	3088.85
4199.539085	3056.42
4200.099178	2893.01
4200.659307	2951.15
4201.219474	2970.12
4201.779679	3137.2
4202.339920	3022.15
4202.900200	3026.43
4203.460516	3244.31
4204.020870	3231.46
4204.581262	3139.04
4205.141690	2950.54
4205.702157	3231.46
4206.262660	3115.17
4206.823201	2922.39
4207.383780	2939.52
4207.944396	3034.39
4208.505049	3214.32
4209.065739	3049.07
4209.626467	3170.25
4210.187233	3156.18
4210.748036	3047.24
4211.308876	2983.59
4211.869754	2955.44
4212.430669	3068.05
4212.991621	3026.43
4213.552611	3002.56
4214.113638	3093.14
4214.674703	2911.37
4215.235805	3238.19
4215.796944	2946.25
4216.358121	3203.3
4216.919335	2969.51
4217.480587	3099.26
4218.041876	3001.34
4218.603202	3093.14
4219.164566	3362.43
4219.725967	3350.19
4220.287406	2904.03
4220.848882	3145.77
4221.410395	3000.11
4221.971946	3069.88
4222.533534	3543.58
4223.095160	3071.11
4223.656823	3199.02
4224.218523	3179.43
4224.780261	3322.03
4225.342036	3468.31
4225.903849	3165.36
4226.465699	3186.17
4227.027587	3255.32
4227.589511	3365.49
4228.151474	3062.54
4228.713473	3249.2
4229.275510	3064.37
4229.837585	3312.24
4230.399696	3188
4230.961846	3295.72
4231.524032	3439.54
4232.086256	3528.9
4232.648518	3158.01
4233.210817	3372.22
4233.773153	3072.33
4234.335527	3428.53
4234.897938	3181.27
4235.460386	3111.5
4236.022872	2964
4236.585395	3099.26
4237.147956	3020.31
4237.710554	3098.04
4238.273189	3170.87
4238.835862	3051.52
4239.398572	3062.54
4239.961320	3156.18
4240.524105	3007.46
4241.086927	2967.06
4241.649787	3088.24
4242.212684	3295.1
4242.775619	3219.21
4243.338591	3293.27
4243.901601	2948.09
4244.464647	3423.02
4245.027732	3196.57
4245.590853	2935.24
4246.154012	3107.22
4246.717209	3032.55
4247.280443	3231.46
4247.843714	3006.23
4248.407023	3111.5
4248.970369	3367.32
4249.533752	3353.25
4250.097173	3363.04
4250.660631	3253.49
4251.224127	3192.29
4251.787660	3215.54
4252.351230	3247.37
4252.914838	3318.36
4253.478483	3138.43
4254.042166	3147.61
4254.605886	3163.52
4255.169644	3196.57
4255.733438	3255.32
4256.297271	3136.59
4256.861140	3170.25
4257.425047	3165.36
4257.988992	2984.2
4258.552974	2966.45
4259.116993	3413.22
4259.681050	3165.36
4260.245144	2864.24
4260.809275	2909.53
4261.373444	2827.52
4261.937650	3120.07
4262.501894	3029.49
4263.066175	2806.1
4263.630494	2962.17
4264.194849	3329.38
4264.759243	3219.21
4265.323673	3055.19
4265.888142	2883.22
4266.452647	3247.37
4267.017190	3037.44
4267.581770	3053.36
4268.146388	2927.28
4268.711043	3242.47
4269.275735	3214.32
4269.840465	3509.31
4270.405233	3090.08
4270.970037	3386.29
4271.534879	3271.24
4272.099759	2891.17
4272.664676	3057.03
4273.229630	3090.08
4273.794622	3115.17
4274.359651	3012.35
4274.924717	3163.52
4275.489821	2939.52
4276.054963	3408.33
4276.620141	3000.11
4277.185357	3142.1
4277.750611	3093.14
4278.315902	3112.11
4278.881230	3296.33
4279.446596	2948.09
4280.011999	2976.85
4280.577439	3404.04
4281.142917	2981.14
4281.708433	3159.24
4282.273985	2948.09
4282.839575	2907.09
4283.405203	3075.39
4283.970868	2940.13
4284.536570	3058.87
4285.102310	3003.17
4285.668087	3011.13
4286.233902	3221.05
4286.799753	3042.34
4287.365643	3006.23
4287.931570	2892.4
4288.497534	3108.44
4289.063535	2889.34
4289.629574	3021.53
4290.195650	3044.18
4290.761764	2980.53
4291.327915	2901.58
4291.894104	3030.1
4292.460330	3015.41
4293.026593	3198.41
4293.592894	2975.02
4294.159232	2944.42
4294.725608	2967.06
4295.292021	3012.35
4295.858471	3203.3
4296.424959	3084.57
4296.991484	2982.36
4297.558046	3321.42
4298.124646	2994.6
4298.691284	3312.24
4299.257958	3252.26
4299.824671	2939.52
4300.391420	3541.14
4300.958207	3143.32
4301.525031	3114.56
4302.091893	3346.51
4302.658792	3199.02
4303.225729	3412
4303.792703	2990.32
4304.359714	2990.32
4304.926763	3285.31
4305.493849	3211.26
4306.060973	2893.01
4306.628134	3159.24
4307.195332	2853.23
4307.762568	3139.04
4308.329841	3119.46
4308.897152	3295.11
4309.464500	3098.04
4310.031885	3101.1
4310.599308	3169.03
4311.166768	3057.03
4311.734266	3273.07
4312.301801	3124.35
4312.869373	3186.17
4313.436983	3195.35
4314.004630	3096.2
4314.572315	2978.08
4315.140037	3132.31
4315.707796	3325.09
4316.275593	3326.93
4316.843427	3017.25
4317.411299	3271.24
4317.979208	3011.13
4318.547154	2941.36
4319.115138	3047.24
4319.683159	3188
4320.251218	3222.89
4320.819314	2879.54
4321.387447	2943.19
4321.955618	3000.11
4322.523827	2933.4
4323.092072	2919.33
4323.660355	3103.54
4324.228676	3085.18
4324.797034	2993.38
4325.365429	2796.31
4325.933861	2885.05
4326.502331	2979.92
4327.070839	2941.36
4327.639384	3250.43
4328.207966	3287.15
4328.776586	2967.06
4329.345243	3042.95
4329.913937	3123.74
4330.482669	3252.88
4331.051438	3037.45
4331.620245	3129.25
4332.189089	3268.18
4332.757971	3141.49
4333.326889	3281.03
4333.895846	3063.15
4334.464839	3061.31
4335.033871	2947.48
4335.602939	3214.32
4336.172045	3211.26
4336.741188	3284.09
4337.310369	2849.56
4337.879587	3485.44
4338.448842	2960.33
4339.018135	3175.15
4339.587466	3434.03
4340.156833	3242.47
4340.726238	3240.02
4341.295681	3246.14
4341.865161	3451.17
4342.434678	3328.15
4343.004233	3381.4
4343.573825	3300
4344.143455	3222.27
4344.713122	3201.47
4345.282826	3597.44
4345.852568	3277.36
4346.422347	3155.57
4346.992163	3021.53
4347.562017	3258.38
4348.131909	2986.04
4348.701837	3102.93
4349.271803	3233.9
4349.841807	3090.08
4350.411848	3118.23
4350.981926	3087.02
4351.552042	3246.14
4352.122195	3093.14
4352.692386	3017.25
4353.262614	3030.1
4353.832879	3292.05
4354.403182	3105.38
4354.973522	3078.45
4355.543900	2949.32
4356.114315	3182.49
4356.684767	3296.33
4357.255257	3271.24
4357.825784	3187.39
4358.396348	3633.55
4358.966950	3249.2
4359.537590	3141.49
4360.108267	3331.22
4360.678981	3177.6
4361.249732	3265.12
4361.820521	3394.86
4362.391348	3151.28
4362.962212	3151.28
4363.533113	3078.45
4364.104052	2887.5
4364.675028	2877.1
4365.246041	3371
4365.817092	2938.3
4366.388180	3060.09
4366.959306	2993.38
4367.530469	3271.24
4368.101669	3184.33
4368.672907	3074.17
4369.244182	3117.01
4369.815495	3005.01
4370.386845	3135.98
4370.958232	3175.76
4371.529657	3333.05
4372.101119	3133.53
4372.672619	2998.28
4373.244156	2974.41
4373.815731	3024.59
4374.387342	3105.38
4374.958992	3095.59
4375.530678	3211.26
4376.102402	3078.45
4376.674164	3053.36
4377.245963	3273.07
4377.817799	3205.14
4378.389673	2959.11
4378.961584	2858.13
4379.533532	3028.27
4380.105518	2869.14
4380.677542	3001.95
4381.249602	3153.12
4381.821700	2921.16
4382.393836	3310.41
4382.966009	2998.28
4383.538219	3217.99
4384.110467	3287.76
4384.682752	3431.59
4385.255075	2914.43
4385.827434	3039.28
4386.399832	3434.03
4386.972267	3173.31
4387.544739	3138.43
4388.117248	3247.37
4388.689795	2809.16
4389.262379	3217.38
4389.835001	3160.46
4390.407660	3150.06
4390.980357	3282.25
4391.553091	3135.37
4392.125862	3216.16
4392.698671	3097.42
4393.271517	3216.16
4393.844401	3350.19
4394.417322	3118.23
4394.990280	3077.23
4395.563276	3344.07
4396.136309	2958.5
4396.709380	3161.07
4397.282488	3131.09
4397.855633	2914.43
4398.428816	3078.45
4399.002036	2901.58
4399.575294	3048.46
4400.148589	3018.47
4400.721921	2991.55
4401.295291	3186.17
4401.868698	3137.21
4402.442143	3105.38
4403.015625	3233.29
4403.589144	3231.46
4404.162701	3021.53
4404.736295	3330.6
4405.309927	3059.48
4405.883596	2962.17
4406.457302	3026.43
4407.031046	3372.22
4407.604828	3305.51
4408.178646	3382.01
4408.752502	3376.51
4409.326396	3514.21
4409.900327	2962.17
4410.474295	3066.21
4411.048301	3128.03
4411.622344	3200.24
4412.196424	2906.48
4412.770542	3092.53
4413.344697	3200.24
4413.918890	2751.02
4414.493120	3085.18
4415.067388	2955.44
4415.641693	2915.04
4416.216035	2914.43
4416.790415	2922.39
4417.364832	2917.49
4417.939286	2800.6
4418.513778	3097.42
4419.088307	3027.04
4419.662874	3150.06
4420.237478	2991.55
4420.812120	3412
4421.386799	3270.01
4421.961515	3124.35
4422.536269	3050.3
4423.111060	3085.18
4423.685889	3017.25
4424.260755	2990.32
4424.835658	2968.29
4425.410599	2921.16
4425.985577	3501.97
4426.560592	3208.2
4427.135645	3222.28
4427.710736	3295.11
4428.285864	3326.32
4428.861029	3241.25
4429.436231	3262.06
4430.011471	3306.12
4430.586749	3160.46
4431.162064	3400.37
4431.737416	3385.07
4432.312805	3098.04
4432.888233	3023.37
4433.463697	3097.42
4434.039199	2971.35
4434.614738	3171.48
4435.190315	3289.6
4435.765929	3075.39
4436.341580	3151.28
4436.917269	2975.02
4437.492995	3041.12
4438.068759	3350.19
4438.644560	3167.19
4439.220398	3200.24
4439.796274	2850.17
4440.372188	2761.43
4440.948138	2956.05
4441.524126	3003.17
4442.100152	3003.17
4442.676215	3276.13
4443.252315	3013.58
4443.828453	3190.45
4444.404628	3016.03
4444.980840	3102.93
4445.557090	3029.49
4446.133378	3209.42
4446.709702	3355.08
4447.286064	3322.03
4447.862464	3186.17
4448.438901	3271.24
4449.015375	3299.39
4449.591887	3243.08
4450.168436	3399.15
4450.745023	3312.24
4451.321647	3134.14
4451.898308	3157.4
4452.475007	3065.6
4453.051743	2935.24
4453.628516	3395.48
4454.205327	3199.02
4454.782176	3064.37
4455.359062	3157.4
4455.935985	3192.29
4456.512945	3279.19
4457.089943	3026.43
4457.666979	3092.53
4458.244052	3067.43
4458.821162	2989.1
4459.398309	2962.17
4459.975494	3097.42
4460.552717	3083.35
4461.129977	3057.03
4461.707274	2873.42
4462.284609	2904.03
4462.861981	2901.58
4463.439390	2936.46
4464.016837	2886.28
4464.594321	3120.07
4465.171843	3096.2
4465.749402	3311.02
4466.326998	3263.28
4466.904632	3351.41
4467.482303	3131.08
4468.060012	3057.03
4468.637758	3005.01
4469.215542	3159.85
4469.793363	3311.02
4470.371221	3111.5
4470.949117	3034.39
4471.527050	3132.31
4472.105020	3534.4
4472.683028	3376.5
4473.261074	3305.51
4473.839156	3507.48
4474.417276	3369.16
4474.995434	3421.18
4475.573629	3438.93
4476.151861	3318.36
4476.730131	3295.11
4477.308438	3475.04
4477.886783	3323.26
4478.465165	3394.25
4479.043584	3254.1
4479.622041	3315.91
4480.200535	3300
4480.779067	2891.17
4481.357636	3113.95
4481.936242	2942.58
4482.514886	2849.56
4483.093567	3078.45
4483.672286	3246.14
4484.251042	3013.58
4484.829835	3168.42
4485.408666	3339.17
4485.987534	3430.36
4486.566440	3284.09
4487.145383	3361.82
4487.724363	3048.46
4488.303381	3185.55
4488.882436	3335.5
4489.461529	3346.52
4490.040659	3332.44
4490.619827	3269.4
4491.199031	3475.04
4491.778274	3601.11
4492.357553	3352.02
4492.936870	3435.26
4493.516225	3326.32
4494.095617	3250.43
4494.675046	3253.49
4495.254513	3553.38
4495.834017	3436.48
4496.413558	3209.42
4496.993137	3433.42
4497.572754	3160.46
4498.152407	3030.1
4498.732099	3143.33
4499.311827	2989.1
4499.891593	3259
4500.471396	3020.31
4501.051237	2828.14
4501.631115	2952.99
4502.211031	3003.79
4502.790984	3215.54
4503.370974	2899.13
4503.951002	2952.99
4504.531067	3110.28
4505.111170	3160.46
4505.691310	3273.07
4506.271487	3114.56
4506.851702	2842.21
4507.431954	3042.34
4508.012244	2846.5
4508.592571	2944.42
4509.172935	3018.47
4509.753337	2905.25
4510.333777	3007.46
4510.914253	2918.1
4511.494767	3036.22
4512.075319	2994.6
4512.655908	3048.46
4513.236534	3355.08
4513.817198	2978.08
4514.397899	3126.8
4514.978637	3081.51
4515.559413	3088.24
4516.140226	3020.31
4516.721077	3181.27
4517.301965	3154.34
4517.882891	3165.36
4518.463854	3287.15
4519.044854	3299.39
4519.625892	3205.14
4520.206967	3355.08
4520.788079	3260.22
4521.369229	3205.14
4521.950417	3293.27
4522.531641	3112.11
4523.112903	3282.87
4523.694203	2895.46
4524.275540	3258.39
4524.856914	2972.57
4525.438326	2975.02
4526.019775	2873.43
4526.601262	3107.22
4527.182786	3056.42
4527.764347	3211.26
4528.345946	3344.07
4528.927582	3162.3
4529.509256	3133.53
4530.090967	3049.07
4530.672716	3181.27
4531.254501	3152.51
4531.836325	3168.42
4532.418185	2963.39
4533.000083	3315.3
4533.582019	3017.25
4534.163992	3178.21
4534.746002	3084.57
4535.328050	3083.35
4535.910135	3101.1
4536.492257	3080.29
4537.074417	3051.52
4537.656614	3264.51
4538.238849	3484.22
4538.821121	2926.06
4539.403431	3307.96
4539.985778	3366.1
4540.568162	3219.22
4541.150584	2918.1
4541.733043	3009.29
4542.315539	3139.04
4542.898073	3077.23
4543.480645	2980.53
4544.063254	2778.56
4544.645900	2910.15
4545.228583	3202.08
4545.811304	3110.28
4546.394063	3288.99
4546.976859	2982.36
4547.559692	2894.23
4548.142562	2990.32
4548.725470	2881.38
4549.308416	2967.06
4549.891399	3042.95
4550.474419	2877.1
4551.057476	2916.88
4551.640572	3064.99
4552.223704	2935.24
4552.806874	2962.17
4553.390081	3153.12
4553.973326	2845.27
4554.556608	3062.54
4555.139927	3095.59
4555.723284	3145.16
4556.306679	2934.02
4556.890110	3129.86
4557.473579	3271.85
4558.057086	2819.57
4558.640630	3068.05
4559.224211	2867.31
4559.807830	3048.46
4560.391486	3085.18
4560.975179	2994.61
4561.558910	3174.54
4562.142679	3070.5
4562.726485	3003.17
4563.310328	3263.28
4563.894208	3122.52
4564.478126	3067.44
4565.062082	2977.47
4565.646074	3009.29
4566.230105	3009.29
4566.814172	2956.05
4567.398277	3028.88
4567.982420	3090.08
4568.566600	2854.45
4569.150817	2797.54
4569.735071	2716.14
4570.319363	3088.24
4570.903693	2858.13
4571.488060	2681.25
4572.072464	2791.42
4572.656906	2775.5
4573.241385	2951.15
4573.825901	2891.17
4574.410455	2855.07
4574.995046	2916.27
4575.579675	3007.46
4576.164341	2855.07
4576.749045	2842.21
4577.333786	3075.39
4577.918564	3012.35
4578.503380	2818.34
4579.088233	3088.24
4579.673123	2921.16
4580.258051	3162.91
4580.843017	3251.65
4581.428020	3324.48
4582.013060	3178.21
4582.598137	3055.2
4583.183252	2976.25
4583.768405	2992.16
4584.353594	3156.18
4584.938822	2747.35
4585.524086	2823.24
4586.109388	3047.24
4586.694728	2850.17
4587.280105	2935.24
4587.865519	3077.23
4588.450970	3026.43
4589.036460	2999.5
4589.621986	3091.3
4590.207550	2849.56
4590.793151	3182.5
4591.378790	3114.56
4591.964466	3161.07
4592.550179	2785.3
4593.135930	3116.4
4593.721719	2903.41
4594.307544	2970.12
4594.893407	2825.08
4595.479308	3143.33
4596.065246	3273.07
4596.651221	2975.02
4597.237234	3039.28
4597.823284	3070.5
4598.409372	2948.09
4598.995497	2856.29
4599.581659	2883.22
4600.167859	2837.32
4600.754096	2962.17
4601.340371	3206.98
4601.926683	3227.17
4602.513032	3345.29
4603.099419	3039.28
4603.685843	2939.52
4604.272305	3011.13
4604.858804	3020.31
4605.445340	2968.29
4606.031914	3088.24
4606.618525	2928.51
4607.205174	3276.13
4607.791860	3173.31
4608.378583	3416.29
4608.965344	3131.09
4609.552143	3206.36
4610.138978	2958.5
4610.725851	3417.51
4611.312762	3124.35
4611.899710	3155.57
4612.486695	2951.15
4613.073718	2851.39
4613.660778	2837.32
4614.247876	2922.39
4614.835011	2962.17
4615.422183	2819.57
4616.009393	2962.17
4616.596640	3012.35
4617.183924	2841.6
4617.771246	3128.03
4618.358606	2998.28
4618.946003	2948.09
4619.533437	3003.17
4620.120909	2900.35
4620.708418	3026.43
4621.295964	3340.4
4621.883548	3083.35
4622.471169	3015.41
4623.058828	3118.23
4623.646524	3077.23
4624.234257	3146.39
4624.822028	3028.27
4625.409836	2891.17
4625.997682	3263.28
4626.585565	3144.55
4627.173486	3217.38
4627.761444	3159.24
4628.349439	2963.39
4628.937472	3073.56
4629.525542	3132.31
4630.113649	2995.22
4630.701794	2878.32
4631.289977	2886.28
4631.878196	2915.04
4632.466454	2946.26
4633.054748	2874.04
4633.643080	2894.85
4634.231450	2973.8
4634.819856	3042.95
4635.408301	2872.2
4635.996782	3080.9
4636.585301	2922.39
4637.173858	2976.24
4637.762451	2805.49
4638.351083	3248.59
4638.939751	3123.13
4639.528457	2809.16
4640.117201	3017.25
4640.705982	3075.39
4641.294800	2939.52
4641.883656	2953.6
4642.472549	2878.32
4643.061479	2939.52
4643.650447	2922.39
4644.239453	3168.42
4644.828495	3032.55
4645.417575	3150.06
4646.006693	3628.04
4646.595848	3043.57
4647.185040	3159.24
4647.774270	3098.04
4648.363537	3227.78
4648.952842	3143.33
4649.542184	3067.44
4650.131563	3143.33
4650.720980	3186.17
4651.310434	3259
4651.899926	3364.88
4652.489455	3362.43
4653.079021	3236.35
4653.668625	3264.51
4654.258266	3135.37
4654.847945	3161.07
4655.437661	3135.37
4656.027415	2894.23
4656.617206	3357.53
4657.207034	2829.36
4657.796900	2839.15
4658.386803	2979.92
4658.976743	3159.85
4659.566721	2974.41
4660.156736	3191.06
4660.746789	3054.58
4661.336879	3123.13
4661.927007	3233.29
4662.517172	3064.38
4663.107374	3080.29
4663.697614	3208.2
4664.287891	3303.06
4664.878206	3109.05
4665.468558	3115.79
4666.058947	3159.85
4666.649374	3105.38
4667.239838	3176.38
4667.830340	2955.44
4668.420879	2800.6
4669.011455	3073.56
4669.602069	3039.28
4670.192720	3116.4
4670.783409	2886.28
4671.374135	2880.16
4671.964899	2867.31
4672.555700	2783.46
4673.146538	3035.61
4673.737414	2879.55
4674.328327	3213.1
4674.919277	3155.57
4675.510265	3008.07
4676.101291	3077.84
4676.692353	3167.81
4677.283454	2925.45
4677.874591	3068.05
4678.465766	2932.18
4679.056978	3030.1
4679.648228	3047.85
4680.239515	2768.16
4680.830840	3184.94
4681.422202	3309.18
4682.013602	3155.57
4682.605038	3003.17
4683.196513	3304.29
4683.788024	3025.21
4684.379573	2971.35
4684.971160	3009.29
4685.562784	2994.61
4686.154445	2817.12
4686.746144	3206.98
4687.337880	2975.02
4687.929653	2926.06
4688.521464	3020.92
4689.113313	3165.97
4689.705198	2868.53
4690.297121	3090.08
4690.889082	3153.12
4691.481080	3110.28
4692.073115	3199.02
4692.665188	3091.3
4693.257298	2953.6
4693.849446	3094.36
4694.441631	3079.06
4695.033853	3372.22
4695.626113	3069.27
4696.218410	3087.02
4696.810745	3088.24
4697.403117	3057.03
4697.995526	3074.17
4698.587973	3231.46
4699.180458	3062.54
4699.772979	3154.34
4700.365538	3098.04
4700.958135	3009.29
4701.550769	2999.5
4702.143440	3033.16
4702.736149	2853.23
4703.328895	3173.93
4703.921678	3129.25
4704.514499	2950.54
4705.107358	3052.14
4705.700254	3134.15
4706.293187	3103.55
4706.886157	3141.49
4707.479165	3192.29
4708.072211	3638.45
4708.665294	3157.4
4709.258414	3169.03
4709.851571	3241.25
4710.444766	3274.3
4711.037999	3290.21
4711.631269	2995.22
4712.224576	3298.17
4712.817921	3285.32
4713.411303	3213.1
4714.004722	3217.38
4714.598179	3371.61
4715.191673	3142.1
4715.785205	3066.21
4716.378774	3141.49
4716.972381	3251.04
4717.566025	3159.24
4718.159706	3086.41
4718.753425	3169.03
4719.347181	3165.36
4719.940975	2919.33
4720.534806	3340.4
4721.128674	3234.52
4721.722580	3141.49
4722.316523	3088.25
4722.910504	2860.57
4723.504522	2888.12
4724.098577	2735.11
4724.692670	3020.92
4725.286800	2965.23
4725.880968	3058.26
4726.475173	3143.33
4727.069415	2909.54
4727.663695	3234.52
4728.258013	3358.15
4728.852367	3080.29
4729.446759	2999.5
4730.041189	2916.27
4730.635656	3325.1
4731.230160	3079.07
4731.824702	3112.11
4732.419281	3143.94
4733.013898	3070.5
4733.608552	3074.17
4734.203243	2889.34
4734.797972	3118.23
4735.392738	3022.15
4735.987542	2956.05
4736.582383	2992.16
4737.177261	3035
4737.772177	2894.24
4738.367130	3220.44
4738.962121	3232.07
4739.557149	3300
4740.152214	3254.1
4740.747317	3007.46
4741.342458	3133.54
4741.937635	3155.57
4742.532851	3078.45
4743.128103	3238.19
4743.723393	3595
4744.318720	3112.12
4744.914085	3140.27
4745.509487	3246.15
4746.104927	3402.21
4746.700404	3219.22
4747.295918	2995.22
4747.891470	3096.2
4748.487059	3171.48
4749.082686	3206.37
4749.678350	3262.06
4750.274051	3344.07
4750.869790	3217.38
4751.465566	3265.12
4752.061380	3260.22
4752.657231	3326.32
4753.253120	3287.15
4753.849046	3328.16
4754.445009	3288.38
4755.041010	3331.22
4755.637048	3358.15
4756.233123	3371
4756.829236	3470.76
4757.425387	3405.27
4758.021574	3296.33
4758.617800	3297.56
4759.214062	3529.51
4759.810362	3483.61
4760.406699	3210.04
4761.003074	3445.05
4761.599487	3301.23
4762.195936	3108.44
4762.792423	3264.51
4763.388948	3105.38
4763.985510	3009.3
4764.582109	3298.17
4765.178745	3317.14
4765.775420	3229.01
4766.372131	3274.3
4766.968880	3102.32
4767.565666	3436.48
4768.162490	3063.15
4768.759351	3334.28
4769.356250	3397.32
4769.953186	3560.11
4770.550159	3265.12
4771.147170	3396.09
4771.744218	3106.61
4772.341304	3351.41
4772.938427	3358.15
4773.535587	3438.32
4774.132785	3538.08
4774.730020	3399.15
4775.327293	3765.14
4775.924603	3465.25
4776.521950	3353.25
4777.119335	3560.11
4777.716757	3293.27
4778.314217	3131.09
4778.911714	3202.08
4779.509249	3446.28
4780.106821	3356.31
4780.704430	3179.44
4781.302077	3209.43
4781.899761	3653.14
4782.497482	3505.03
4783.095241	3434.04
4783.693038	3237.58
4784.290872	3557.05
4784.888743	3291.44
4785.486651	3272.46
4786.084597	3169.03
4786.682581	3328.77
4787.280602	3553.99
4787.878660	3353.25
4788.476756	3433.42
4789.074889	3331.22
4789.673059	3135.37
4790.271267	3318.36
4790.869512	3410.17
4791.467795	3413.23
4792.066115	3267.57
4792.664473	3242.47
4793.262868	3328.16
4793.861300	3416.9
4794.459770	3669.66
4795.058277	3266.34
4795.656822	3335.5
4796.255404	3468.31
4796.854023	3373.45
4797.452680	3371.61
4798.051374	3193.51
4798.650106	3362.43
4799.248875	3378.34
4799.847681	3347.13
4800.446525	3228.4
4801.045406	3331.22
4801.644325	3228.4
4802.243281	3373.45
4802.842275	3531.35
4803.441305	3486.06
4804.040374	3281.03
4804.639479	3295.11
4805.238623	3643.35
4805.837803	3090.08
4806.437021	3227.17
4807.036277	3296.94
4807.635569	3271.24
4808.234900	3402.21
4808.834267	3408.33
4809.433672	3403.43
4810.033115	3677.01
4810.632594	3415.06
4811.232112	3612.13
4811.831666	3282.25
4812.431258	3158.01
4813.030888	3252.88
4813.630555	3022.15
4814.230259	2877.1
4814.830001	3169.03
4815.429780	3091.3
4816.029596	3140.27
4816.629450	3254.1
4817.229342	3047.24
4817.829271	3176.99
4818.429237	2994.61
4819.029240	3402.21
4819.629281	3322.04
4820.229360	3004.4
4820.829476	3197.18
4821.429629	3200.24
4822.029819	3276.13
4822.630047	2938.3
4823.230313	3151.28
4823.830616	3634.17
4824.430956	3621.31
4825.031334	3573.58
4825.631749	3410.17
4826.232201	3223.5
4826.832691	3531.35
4827.433219	3335.5
4828.033783	3300
4828.634386	3650.08
4829.235025	3477.49
4829.835702	3172.09
4830.436416	3279.81
4831.037168	3278.58
4831.637957	3280.42
4832.238784	3083.35
4832.839648	3305.51
4833.440550	3344.07
4834.041488	3239.41
4834.642465	3176.38
4835.243478	3391.19
4835.844529	3249.21
4836.445618	3090.08
4837.046744	2993.38
4837.647907	3124.35
4838.249108	3169.03
4838.850346	3246.15
4839.451622	3083.35
4840.052935	3379.57
4840.654285	3335.5
4841.255673	3303.06
4841.857098	3404.05
4842.458560	3319.59
4843.060061	3478.1
4843.661598	3302.45
4844.263173	3281.03
4844.864785	3247.37
4845.466435	3345.29
4846.068122	3246.15
4846.669846	3506.25
4847.271608	3217.38
4847.873407	3218.6
4848.475244	3157.4
4849.077118	3322.04
4849.679030	2923.61
4850.280979	3039.28
4850.882965	3235.13
4851.484989	3174.54
4852.087050	3202.08
4852.689149	3282.25
4853.291285	3173.31
4853.893458	3198.41
4854.495669	3190.45
4855.097917	3074.17
4855.700203	3230.23
4856.302526	3083.35
4856.904886	3002.56
4857.507284	3112.11
4858.109719	2876.49
4858.712192	3078.45
4859.314702	3098.04
4859.917250	3065.6
4860.519835	2846.5
4861.122457	2901.58
4861.725117	3114.56
4862.327814	2923.61
4862.930549	3334.28
4863.533321	3066.21
4864.136130	3102.93
4864.738977	2934.02
4865.341861	3030.71
4865.944783	3139.65
4866.547742	3484.83
4867.150738	3437.09
4867.753772	3219.22
4868.356843	3285.93
4868.959952	3560.72
4869.563098	3613.97
4870.166282	3505.03
4870.769503	3187.39
4871.372761	3427.3
4871.976057	3283.48
4872.579390	3438.32
4873.182760	3536.24
4873.786168	3315.3
4874.389614	3249.21
4874.993097	3419.35
4875.596617	3363.04
4876.200175	3229.01
4876.803770	3741.88
4877.407402	3265.12
4878.011072	3303.06
4878.614779	3267.57
4879.218524	3349.58
4879.822306	3298.17
4880.426125	3169.03
4881.029982	3285.31
4881.633877	3031.33
4882.237808	3061.32
4882.841778	3039.28
4883.445784	3098.04
4884.049828	3339.17
4884.653910	3336.11
4885.258028	3171.48
4885.862185	3227.17
4886.466378	3194.12
4887.070609	3606.01
4887.674878	3295.11
4888.279184	3227.17
4888.883527	3259
4889.487908	3522.78
4890.092326	3477.49
4890.696781	3508.09
4891.301274	3348.35
4891.905804	3285.31
4892.510372	3457.29
4893.114977	3490.34
4893.719620	3376.51
4894.324300	3187.39
4894.929017	3078.45
4895.533772	3219.22
4896.138564	3183.11
4896.743394	3071.11
4897.348261	3080.29
4897.953165	3441.38
4898.558107	3160.46
4899.163087	3115.17
4899.768103	3235.13
4900.373157	3079.06
4900.978249	3147
4901.583378	3169.03
4902.188544	2936.46
4902.793748	3249.21
4903.398989	3178.21
4904.004268	3284.09
4904.609584	3348.35
4905.214937	3133.53
4905.820328	3206.36
4906.425756	3287.15
4907.031222	3023.37
4907.636725	3268.18
4908.242265	3034.39
4908.847843	3111.5
4909.453458	3098.04
4910.059111	3243.09
4910.664801	3252.27
4911.270529	3071.11
4911.876294	3358.15
4912.482096	3189.23
4913.087936	3014.19
4913.693813	3427.3
4914.299727	3327.54
4914.905679	3367.33
4915.511669	3284.09
4916.117696	3389.36
4916.723760	3066.21
4917.329861	3312.24
4917.936000	3290.21
4918.542177	3147.61
4919.148391	3074.17
4919.754642	3407.11
4920.360931	3269.4
4920.967257	3534.41
4921.573620	3356.31
4922.180021	3394.25
4922.786460	3511.15
4923.392935	3231.46
4923.999449	3260.22
4924.605999	3514.21
4925.212587	3515.43
4925.819213	3411.39
4926.425875	3411.39
4927.032576	3534.41
4927.639313	3098.04
4928.246088	3043.57
4928.852901	3073.56
4929.459751	3345.29
4930.066638	3323.26
4930.673563	3078.45
4931.280525	3303.06
4931.887524	3348.96
4932.494561	3426.08
4933.101636	3312.24
4933.708747	3232.07
4934.315897	3196.57
4934.923083	3129.25
4935.530307	3206.98
4936.137569	3116.4
4936.744867	3219.22
4937.352204	3225.95
4937.959577	2993.38
4938.566988	2894.24
4939.174437	2933.4
4939.781923	3111.5
4940.389446	3035.61
4940.997007	3292.05
4941.604605	3399.15
4942.212241	3054.58
4942.819913	3110.28
4943.427624	3212.48
4944.035372	3084.57
4944.643157	3325.1
4945.250979	3211.26
4945.858839	3110.28
4946.466737	3102.32
4947.074672	3195.35
4947.682644	3300
4948.290654	3093.14
4948.898701	3183.11
4949.506785	3166.58
4950.114907	3191.06
4950.723066	3372.83
4951.331263	3153.12
4951.939497	3038.06
4952.547769	2886.28
4953.156078	3297.56
4953.764424	3115.17
4954.372808	3008.07
4954.981229	3263.28
4955.589688	3207.59
4956.198184	3204.53
4956.806717	3476.26
4957.415288	3136.59
4958.023897	3213.1
4958.632542	3443.83
4959.241225	3187.39
4959.849946	3341.01
4960.458704	3312.24
4961.067499	3074.17
4961.676332	2967.07
4962.285202	3284.09
4962.894110	3094.37
4963.503055	2961.56
4964.112037	3107.22
4964.721057	2912.6
4965.330114	3255.33
4965.939209	3369.16
4966.548341	2916.27
4967.157510	2977.47
4967.766717	2960.33
4968.375961	3053.36
4968.985243	3105.38
4969.594562	2926.06
4970.203919	2726.54
4970.813313	2932.18
4971.422744	2841.6
4972.032213	3178.21
4972.641719	3452.4
4973.251263	3269.4
4973.860844	3065.6
4974.470462	3281.03
4975.080118	3318.98
4975.689811	3318.36
4976.299542	3103.55
4976.909310	3184.33
4977.519115	3376.51
4978.128958	3159.24
4978.738839	2957.27
4979.348756	3056.42
4979.958711	2972.57
4980.568704	3170.26
4981.178734	3036.22
4981.788801	2963.39
4982.398906	3047.24
4983.009048	3024.6
4983.619228	2871.59
4984.229445	2792.03
4984.839699	2987.88
4985.449991	3061.93
4986.060321	2830.59
4986.670687	3039.28
4987.281091	2908.31
4987.891533	3187.39
4988.502012	3450.56
4989.112528	3142.1
4989.723082	3099.26
4990.333673	2967.07
4990.944302	2902.19
4991.554968	2926.06
4992.165671	2835.48
4992.776412	3129.25
4993.387190	2944.42
4993.998006	2931.57
4994.608859	2792.03
4995.219749	3066.83
4995.830677	2939.53
4996.441643	2799.37
4997.052645	2867.31
4997.663685	3172.09
4998.274763	3173.93
4998.885878	2930.35
4999.497030	3080.29
5000.108220	2868.53
5000.719447	2937.08
5001.330712	3020.31
5001.942014	3192.29
5002.553353	3101.1
5003.164730	3236.97
5003.776144	3075.39
5004.387596	3212.49
5004.999085	3085.19
5005.610612	3191.07
5006.222176	3101.1
5006.833777	3331.83
5007.445416	3173.32
5008.057092	3127.42
5008.668806	3200.25
5009.280556	2991.55
5009.892345	3200.25
5010.504171	3071.11
5011.116034	3118.24
5011.727935	3098.04
5012.339873	3167.81
5012.951848	2848.34
5013.563861	3137.21
5014.175911	3060.09
5014.787999	2899.13
5015.400124	2975.02
5016.012287	3038.06
5016.624487	3107.22
5017.236724	3002.56
5017.848999	3416.29
5018.461311	3239.41
5019.073661	3070.5
5019.686048	3043.57
5020.298472	3482.39
5020.910934	3045.41
5021.523433	3162.3
5022.135970	2993.38
5022.748544	2876.49
5023.361155	2997.06
5023.973804	3165.36
5024.586491	3041.12
5025.199214	3132.92
5025.811976	3040.51
5026.424774	3185.56
5027.037610	2891.18
5027.650484	2968.9
5028.263394	3189.84
5028.876343	2994.61
5029.489328	2916.27
5030.102351	2932.18
5030.715412	2768.16
5031.328510	3116.4
5031.941645	3217.38
5032.554818	3180.05
5033.168028	3021.54
5033.781275	3214.32
5034.394560	3013.58
5035.007883	2902.19
5035.621243	2989.1
5036.234640	2936.47
5036.848074	3191.06
5037.461546	2840.38
5038.075056	2956.05
5038.688603	2962.17
5039.302187	2823.24
5039.915809	3110.28
5040.529468	3026.43
5041.143164	2831.2
5041.756898	2742.46
5042.370670	2929.12
5042.984478	2754.08
5043.598324	3287.15
5044.212208	3084.57
5044.826129	3170.26
5045.440087	3321.42
5046.054083	3290.21
5046.668117	3055.2
5047.282187	3200.25
5047.896295	3234.52
5048.510441	3046.02
5049.124624	3118.23
5049.738844	3091.31
5050.353102	2966.45
5050.967397	3149.45
5051.581729	3254.1
5052.196099	2977.47
5052.810507	2876.49
5053.424952	2869.14
5054.039434	3069.27
5054.653953	2890.56
5055.268510	2918.1
5055.883105	2894.24
5056.497737	2968.29
5057.112406	3056.42
5057.727113	3054.58
5058.341857	3093.14
5058.956638	3112.11
5059.571457	2977.47
5060.186314	3379.57
5060.801207	3324.48
5061.416139	3322.04
5062.031107	2998.28
5062.646113	3183.11
5063.261157	3580.31
5063.876238	3337.34
5064.491356	3114.56
5065.106512	3313.47
5065.721705	3205.14
5066.336935	3038.06
5066.952203	3412
5067.567508	3259.61
5068.182851	3290.21
5068.798231	3276.14
5069.413649	3057.03
5070.029104	3088.25
5070.644596	3127.42
5071.260126	2767.55
5071.875693	3105.38
5072.491298	3051.52
5073.106940	3270.02
5073.722620	3204.53
5074.338336	3181.27
5074.954091	3076.01
5075.569882	3498.3
5076.185712	2994.61
5076.801578	3125.58
5077.417482	3218.61
5078.033424	2994.61
5078.649402	3074.17
5079.265419	2949.32
5079.881472	2969.51
5080.497563	2977.47
5081.113692	3051.52
5081.729858	3091.31
5082.346061	3199.02
5082.962302	3230.23
5083.578580	3184.33
5084.194895	3671.5
5084.811248	2982.37
5085.427639	3124.35
5086.044066	3090.08
5086.660531	3064.38
5087.277034	3214.32
5087.893574	3160.46
5088.510152	3258.39
5089.126766	3393.03
5089.743419	3102.32
5090.360108	3190.45
5090.976835	3464.02
5091.593600	3434.04
5092.210402	3369.16
5092.827241	3163.52
5093.444118	3057.03
5094.061032	3244.92
5094.677984	3273.07
5095.294973	3277.36
5095.911999	2908.31
5096.529063	2926.06
5097.146164	3273.07
5097.763303	2986.04
5098.380479	3164.75
5098.997693	3142.1
5099.614943	2834.26
5100.232232	3087.02
5100.849557	2948.09
5101.466921	3064.99
5102.084321	3082.74
5102.701759	3303.68
5103.319235	3469.53
5103.936747	3446.89
5104.554298	3160.46
5105.171885	3543.59
5105.789510	3440.16
5106.407173	3402.21
5107.024873	3597.44
5107.642610	3283.48
5108.260385	3296.33
5108.878197	3550.32
5109.496046	3410.17
5110.113933	3226.56
5110.731858	3252.27
5111.349820	3474.43
5111.967819	3281.03
5112.585855	3149.45
5113.203930	3229.01
5113.822041	3285.31
5114.440190	3295.11
5115.058376	2994.61
5115.676600	3231.46
5116.294861	3101.1
5116.913160	3153.12
5117.531495	3195.35
5118.149869	3049.08
5118.768280	3145.77
5119.386728	3284.7
5120.005213	3012.35
5120.623736	3160.46
5121.242297	3217.38
5121.860895	3268.18
5122.479530	3151.28
5123.098203	3334.28
5123.716913	3358.14
5124.335660	3260.22
5124.954445	3340.4
5125.573268	3316.53
5126.192127	3068.05
5126.811025	3369.77
5127.429959	3280.42
5128.048931	3471.37
5128.667941	3439.54
5129.286988	3180.05
5129.906072	3186.78
5130.525194	3342.84
5131.144353	3479.94
5131.763549	3303.06
5132.382783	3697.81
5133.002054	3888.76
5133.621363	3734.54
5134.240709	3511.15
5134.860093	3545.42
5135.479514	3398.54
5136.098972	3639.06
5136.718468	3688.02
5137.338001	3541.14
5137.957572	3505.03
5138.577180	3509.31
5139.196826	3622.54
5139.816509	3356.31
5140.436229	3355.08
5141.055987	3235.13
5141.675782	3367.32
5142.295614	3245.53
5142.915484	3465.25
5143.535392	3659.26
5144.155337	3241.25
5144.775319	3345.29
5145.395339	3180.05
5146.015396	3203.92
5146.635490	3284.7
5147.255622	3278.58
5147.875791	3363.04
5148.495998	3356.31
5149.116242	3380.18
5149.736524	3191.06
5150.356843	3345.29
5150.977199	3622.54
5151.597593	3438.32
5152.218024	3355.08
5152.838493	3495.85
5153.458999	3617.64
5154.079543	3457.29
5154.700123	3318.36
5155.320742	3751.06
5155.941398	3462.19
5156.562091	3241.25
5157.182821	3301.23
5157.803589	3456.07
5158.424395	3640.28
5159.045237	3567.45
5159.666118	3536.24
5160.287035	3414.45
5160.907990	3404.05
5161.528983	3632.33
5162.150013	3366.1
5162.771080	3497.07
5163.392185	3757.79
5164.013327	3693.53
5164.634506	3897.33
5165.255723	3463.41
5165.876978	3607.24
5166.498270	3712.5
5167.119599	3233.29
5167.740966	3893.05
5168.362370	3626.21
5168.983811	3645.18
5169.605290	3654.97
5170.226806	3646.41
5170.848360	3578.47
5171.469951	3511.15
5172.091580	3572.35
5172.713246	3854.49
5173.334949	3806.14
5173.956690	3708.22
5174.578468	4091.34
5175.200284	4140.3
5175.822137	3845.31
5176.444027	3717.4
5177.065955	3584.59
5177.687920	3794.51
5178.309923	3591.32
5178.931963	3983.02
5179.554041	3992.81
5180.176156	3838.58
5180.798308	3956.09
5181.420498	3984.85
5182.042725	3997.7
5182.664990	3895.5
5183.287292	3731.48
5183.909631	3851.43
5184.532008	3728.42
5185.154423	4066.25
5185.776874	3724.13
5186.399363	4265.16
5187.021890	3978.12
5187.644454	3854.49
5188.267055	4529.55
5188.889694	4443.25
5189.512370	4253.53
5190.135084	4631.14
5190.757835	4050.34
5191.380623	4489.15
5192.003449	4497.11
5192.626313	4362.47
5193.249213	4040.54
5193.872151	4023.41
5194.495127	4377.15
5195.118140	4292.08
5195.741190	4337.37
5196.364278	4462.23
5196.987403	4457.33
5197.610566	4347.17
5198.233766	4408.37
5198.857004	4803.12
5199.480278	4243.12
5200.103591	4099.3
5200.726940	4179.47
5201.350328	4466.51
5201.973752	4770.07
5202.597214	4673.37
5203.220714	4290.25
5203.844250	4212.52
5204.467825	4485.48
5205.091436	4256.59
5205.715085	3933.44
5206.338772	4425.5
5206.962496	4631.14
5207.586257	4524.04
5208.210056	4423.06
5208.833892	4987.34
5209.457765	4798.22
5210.081676	4583.41
5210.705625	5043.03
5211.329610	5027.12
5211.953634	4962.24
5212.577694	4992.23
5213.201792	5276.21
5213.825928	5048.54
5214.450101	5191.14
5215.074311	5248.06
5215.698559	5366.18
5216.322844	5018.55
5216.947167	5348.43
5217.571526	4633.59
5218.195924	5563.25
5218.820359	5814.17
5219.444831	5530.2
5220.069341	5954.94
5220.693888	5429.21
5221.318472	5358.22
5221.943094	5990.43
5222.567753	5804.38
5223.192450	5707.07
5223.817184	5913.93
5224.441956	6347.85
5225.066765	6101.21
5225.691611	6661.21
5226.316495	6139.15
5226.941416	6737.1
5227.566375	6975.17
5228.191371	6040.01
5228.816404	6833.18
5229.441475	6677.12
5230.066584	6646.52
5230.691729	6506.37
5231.316913	6913.36
5231.942133	7637.38
5232.567391	7800.17
5233.192686	8041.92
5233.818019	9269.02
5234.443390	9524.23
5235.068797	11067.1
5235.694242	11081.2
5236.319725	11276.4
5236.945245	11416.6
5237.570802	12070.2
5238.196397	13020.1
5238.822029	12828.5
5239.447699	13129
5240.073406	13105.1
5240.699150	13251.4
5241.324932	11958.2
5241.950751	12501.1
5242.576608	12007.2
5243.202502	11970.5
5243.828433	11806.4
5244.454402	10823.5
5245.080409	10261.1
5245.706452	10207.2
5246.332533	9726.2
5246.958652	10014.5
5247.584808	9537.08
5248.211001	9441.61
5248.837232	9793.52
5249.463501	9169.26
5250.089806	9210.26
5250.716149	9650.3
5251.342530	8537.04
5251.968948	9385.3
5252.595403	10029.1
5253.221896	9988.14
5253.848426	10381.1
5254.474994	10887.2
5255.101599	11156.5
5255.728241	12079.4
5256.354921	12987
5256.981638	13047
5257.608393	14649.3
5258.235185	16280.3
5258.862015	17752.2
5259.488882	19249.2
5260.115786	18965.2
5260.742728	20054
5261.369707	19898.5
5261.996724	19679.4
5262.623778	19292
5263.250869	19476.9
5263.877998	18898.5
5264.505164	17993.3
5265.132368	16667.1
5265.759609	16870.9
5266.386888	15785.2
5267.014204	14607
5267.641557	13692.1
5268.268948	13530.5
5268.896376	13038.4
5269.523842	12155.3
5270.151345	11401.3
5270.778885	11641.2
5271.406463	10889
5272.034078	10443.5
5272.661731	10636.3
5273.289421	9905.52
5273.917149	9742.11
5274.544914	9492.4
5275.172716	9401.21
5275.800556	9257.39
5276.428433	9896.34
5277.056348	9699.27
5277.684300	9989.36
5278.312289	10015.1
5278.940316	10365.1
5279.568380	10421.4
5280.196482	11284.4
5280.824621	11717.1
5281.452798	11617.3
5282.081012	11900.1
5282.709263	11720.1
5283.337552	12314.4
5283.965878	12123.5
5284.594242	12377.5
5285.222643	12829.1
5285.851082	11734.2
5286.479558	11034.1
5287.108071	11102
5287.736622	10703.6
5288.365210	10383.5
5288.993835	9681.52
5289.622498	9029.11
5290.251199	9398.15
5290.879937	8472.17
5291.508712	8402.4
5292.137525	8375.47
5292.766375	8056.61
5293.395262	8227.36
5294.024187	8252.45
5294.653150	7703.47
5295.282149	7719.39
5295.911187	7544.35
5296.540261	7857.09
5297.169373	7259.15
5297.798523	7220.59
5298.427710	7938.49
5299.056934	8066.4
5299.686196	7672.26
5300.315495	7717.55
5300.944831	8104.35
5301.574205	8391.38
5302.203617	8265.31
5302.833065	8383.42
5303.462552	8722.48
5304.092075	8581.11
5304.721636	8065.18
5305.351235	8932.41
5305.980871	8541.33
5306.610544	9078.07
5307.240255	8765.32
5307.870003	8324.06
5308.499788	8123.32
5309.129611	7915.23
5309.759472	8010.09
5310.389369	7451.32
5311.019305	7584.13
5311.649277	7205.29
5312.279287	7073.09
5312.909335	6839.3
5313.539420	6859.5
5314.169542	6987.41
5314.799702	6190.56
5315.429899	6116.51
5316.060134	6220.55
5316.690406	6533.29
5317.320715	6299.5
5317.951062	5841.1
5318.581446	5797.04
5319.211868	5748.07
5319.842327	6109.17
5320.472824	6030.21
5321.103357	5836.21
5321.733929	6077.95
5322.364538	6366.82
5322.995184	6412.73
5323.625867	6173.43
5324.256588	5981.25
5324.887347	5954.32
5325.518143	6362.54
5326.148976	6147.11
5326.779847	5774.39
5327.410755	6349.08
5328.041700	6418.85
5328.672683	6038.17
5329.303704	5918.22
5329.934762	6241.36
5330.565857	5931.07
5331.196989	6325.21
5331.828159	6263.39
5332.459367	5503.27
5333.090612	5551
5333.721894	5153.19
5334.353214	5602.41
5334.984571	5618.33
5335.615966	5535.09
5336.247398	5314.15
5336.878867	5302.52
5337.510374	4907.16
5338.141918	4676.43
5338.773500	5020.38
5339.405119	4687.45
5340.036775	4942.05
5340.668469	4593.19
5341.300201	4752.32
5341.931969	4885.13
5342.563776	4820.25
5343.195619	4718.05
5343.827500	4556.47
5344.459419	4414.49
5345.091374	4382.05
5345.723368	4782.31
5346.355398	4410.2
5346.987467	4730.9
5347.619572	4765.17
5348.251715	4546.07
5348.883895	5038.13
5349.516113	4861.26
5350.148368	4794.55
5350.780661	4510.57
5351.412991	4562.59
5352.045359	4690.51
5352.677763	4970.2
5353.310206	4713.15
5353.942685	4524.04
5354.575203	4450.59
5355.207757	4235.16
5355.840349	4304.32
5356.472979	4579.12
5357.105645	4337.37
5357.738350	4076.04
5358.371091	4032.59
5359.003870	4224.15
5359.636687	4163.56
5360.269541	4277.39
5360.902432	4026.47
5361.535361	4014.23
5362.168327	4151.93
5362.801331	4449.98
5363.434372	4055.23
5364.067450	4015.45
5364.700566	4161.11
5365.333719	3998.31
5365.966910	4138.46
5366.600138	3902.23
5367.233404	4273.11
5367.866707	4152.54
5368.500047	3991.58
5369.133425	4365.52
5369.766840	4054.01
5370.400293	4372.87
5371.033783	4240.06
5371.667310	4175.19
5372.300875	4049.11
5372.934477	4129.28
5373.568117	4164.17
5374.201794	3968.32
5374.835509	3909.57
5375.469261	3983.01
5376.103050	3723.52
5376.736877	4111.54
5377.370741	3995.25
5378.004643	3789
5378.638582	3681.29
5379.272558	3834.29
5379.906572	3824.5
5380.540624	3549.09
5381.174713	3689.24
5381.808839	3582.14
5382.443002	3262.06
5383.077203	3301.84
5383.711442	3341.01
5384.345718	3347.13
5384.980031	3591.93
5385.614382	3878.97
5386.248770	3435.26
5386.883195	3357.53
5387.517658	3434.03
5388.152159	3681.9
5388.786696	3446.27
5389.421272	3559.5
5390.055884	3343.45
5390.690534	3477.49
5391.325222	3620.09
5391.959947	3326.32
5392.594709	3612.13
5393.229509	3402.21
5393.864346	3458.51
5394.499221	3906.51
5395.134133	3330.6
5395.769082	3523.39
5396.404069	3545.42
5397.039093	3496.46
5397.674155	3666.6
5398.309254	3466.47
5398.944390	3595.61
5399.579564	3570.51
5400.214776	3661.09
5400.850024	3574.18
5401.485311	3626.21
5402.120634	3326.32
5402.755995	3462.19
5403.391394	3245.53
5404.026830	3480.55
5404.662303	3372.22
5405.297814	3150.06
5405.933362	3213.09
5406.568947	3358.14
5407.204570	3282.25
5407.840231	3375.28
5408.475929	3317.14
5409.111664	3353.25
5409.747437	3353.25
5410.383247	3319.59
5411.019094	3720.46
5411.654979	3325.09
5412.290901	3549.09
5412.926861	3296.33
5413.562858	3385.07
5414.198893	3353.25
5414.834965	3671.5
5415.471074	3706.38
5416.107221	3618.25
5416.743406	3534.4
5417.379627	3524
5418.015886	3170.25
5418.652183	3342.23
5419.288517	3366.1
5419.924888	3146.38
5420.561297	3205.14
5421.197743	3352.02
5421.834227	3512.98
5422.470748	3367.32
5423.107307	3258.38
5423.743903	3173.31
5424.380536	3293.27
5425.017207	3161.07
5425.653915	3318.36
5426.290660	3041.12
5426.927443	3342.84
5427.564264	3190.45
5428.201122	3241.25
5428.838017	3447.5
5429.474950	3147.61
5430.111920	3343.45
5430.748927	3131.08
5431.385972	3631.1
5432.023055	3539.3
5432.660174	3238.19
5433.297332	3650.07
5433.934526	3335.5
5434.571758	3413.22
5435.209028	3467.08
5435.846335	3296.33
5436.483679	3292.04
5437.121061	3309.18
5437.758480	3534.4
5438.395937	3788.39
5439.033431	3469.53
5439.670962	3650.07
5440.308531	3399.15
5440.946137	3597.44
5441.583781	3658.03
5442.221462	4058.9
5442.859180	3725.35
5443.496936	3880.19
5444.134730	3859.39
5444.772561	3659.26
5445.410429	4087.06
5446.048334	3817.16
5446.686277	3911.41
5447.324258	3678.23
5447.962276	3684.35
5448.600331	3793.29
5449.238424	3515.43
5449.876554	3520.33
5450.514722	3621.31
5451.152927	3771.25
5451.791169	3569.29
5452.429449	3814.1
5453.067766	3742.49
5453.706121	3808.59
5454.344513	3667.21
5454.982942	3814.1
5455.621409	3622.53
5456.259914	3681.29
5456.898456	3670.27
5457.537035	3914.47
5458.175651	4211.29
5458.814305	3758.4
5459.452997	3627.43
5460.091726	3764.52
5460.730492	3574.18
5461.369296	3591.93
5462.008137	3850.82
5462.647016	3799.41
5463.285932	3846.53
5463.924885	3581.53
5464.563876	4019.12
5465.202904	3561.33
5465.841970	3655.58
5466.481073	3671.49
5467.120213	3617.03
5467.759391	4047.89
5468.398607	3658.03
5469.037859	3940.17
5469.677150	3882.03
5470.316477	3818.38
5470.955842	3855.1
5471.595245	3560.11
5472.234685	3703.93
5472.874162	3636
5473.513677	3648.24
5474.153229	3496.46
5474.792819	3317.14
5475.432446	3364.87
5476.072110	3258.38
5476.711812	3469.53
5477.351551	3273.07
5477.991328	3146.38
5478.631142	3281.03
5479.270993	3639.06
5479.910882	3464.02
5480.550809	3503.8
5481.190772	3250.43
5481.830774	3402.21
5482.470812	3205.14
5483.110888	3585.2
5483.751002	3572.35
5484.391153	3496.46
5485.031341	3481.16
5485.671567	3720.46
5486.311830	3802.47
5486.952131	3415.06
5487.592469	3757.79
5488.232844	3623.15
5488.873257	3451.17
5489.513707	3659.25
5490.154195	3649.46
5490.794720	3410.16
5491.435282	3218.6
5492.075882	3363.04
5492.716520	3459.74
5493.357195	3320.2
5493.997907	3281.03
5494.638656	3202.08
5495.279443	3287.15
5495.920268	3261.44
5496.561130	3438.32
5497.202029	3372.22
5497.842966	3264.5
5498.483940	3448.11
5499.124952	3169.03
5499.766001	3311.02
5500.407087	3239.41
5501.048211	3243.08
5501.689372	3489.11
5502.330571	3344.07
5502.971807	3383.85
5503.613081	3501.97
5504.254392	3415.06
5504.895740	3568.06
5505.537126	3250.43
5506.178549	3365.49
5506.820010	3251.04
5507.461508	3159.24
5508.103043	3348.96
5508.744616	3385.07
5509.386227	3479.32
5510.027874	3222.27
5510.669560	3262.06
5511.311282	2971.35
5511.953042	3141.49
5512.594840	3254.1
5513.236674	3200.24
5513.878547	3107.21
5514.520456	3061.31
5515.162404	3355.08
5515.804388	2976.24
5516.446410	3034.38
5517.088470	2916.26
5517.730566	3168.42
5518.372701	2904.02
5519.014872	3049.07
5519.657081	3080.9
5520.299328	2994.6
5520.941612	3084.57
5521.583933	2984.2
5522.226292	3132.92
5522.868688	3036.22
5523.511122	3124.96
5524.153593	3056.42
5524.796101	2936.46
5525.438647	3294.49
5526.081231	3199.02
5526.723851	3054.58
5527.366509	3099.26
5528.009205	3172.09
5528.651938	3151.28
5529.294708	2998.28
5529.937516	3127.41
5530.580361	2952.37
5531.223244	3178.21
5531.866164	3263.28
5532.509122	3049.07
5533.152117	3069.88
5533.795149	2962.17
5534.438219	2986.03
5535.081326	3030.1
5535.724471	3046.01
5536.367653	2991.54
5537.010872	3190.45
5537.654129	2960.33
5538.297424	3233.29
5538.940755	2957.27
5539.584125	2971.35
5540.227531	3059.48
5540.870975	2946.25
5541.514457	2975.02
5542.157975	2932.18
5542.801532	2891.17
5543.445125	2873.42
5544.088757	2785.29
5544.732425	2990.32
5545.376131	2881.38
5546.019875	2951.15
5546.663655	3009.29
5547.307474	2831.19
5547.951329	3064.99
5548.595222	3344.07
5549.239153	2965.23
5549.883121	2869.14
5550.527126	3402.21
5551.171169	3025.2
5551.815249	3255.94
5552.459367	2945.03
5553.103522	2900.35
5553.747714	3126.19
5554.391944	3310.4
5555.036211	3119.46
5555.680516	3112.11
5556.324858	2899.13
5556.969238	2737.56
5557.613655	2858.12
5558.258109	2954.21
5558.902601	2998.28
5559.547131	2885.05
5560.191697	3023.98
5560.836301	2940.13
5561.480943	2824.46
5562.125622	3124.35
5562.770338	3020.31
5563.415092	3124.35
5564.059883	2958.49
5564.704712	2834.25
5565.349578	3093.14
5565.994481	2817.12
5566.639422	3027.04
5567.284401	2782.23
5567.929417	2990.32
5568.574470	2807.33
5569.219560	2961.55
5569.864688	3065.6
5570.509854	2891.17
5571.155057	2873.42
5571.800297	2936.46
5572.445575	3254.1
5573.090890	2847.11
5573.736242	3079.06
5574.381632	2970.12
5575.027060	2859.35
5575.672525	2930.34
5576.318027	2861.18
5576.963567	2923
5577.609144	3025.2
5578.254758	2899.13
5578.900410	2756.53
5579.546100	2765.1
5580.191826	3128.02
5580.837591	2924.22
5581.483392	2817.12
5582.129231	2973.18
5582.775108	2922.39
5583.421022	3031.32
5584.066973	2931.57
5584.712962	2979.3
5585.358988	2881.38
5586.005052	2943.19
5586.651153	3020.92
5587.297291	2878.32
5587.943467	3236.35
5588.589680	3197.18
5589.235931	3030.1
5589.882219	2986.03
5590.528545	3180.04
5591.174908	3044.18
5591.821308	2939.52
5592.467746	3007.46
5593.114221	3111.5
5593.760734	3281.03
5594.407284	3184.33
5595.053872	3021.53
5595.700497	3193.51
5596.347159	3062.54
5596.993859	2971.35
5597.640596	2873.42
5598.287371	2806.1
5598.934183	3214.93
5599.581032	2760.2
5600.227919	2836.09
5600.874843	3003.17
5601.521805	2948.09
5602.168804	2730.21
5602.815841	2807.33
5603.462915	2952.37
5604.110026	2976.24
5604.757175	2799.37
5605.404362	2671.46
5606.051585	3130.47
5606.698846	2868.53
5607.346145	3017.25
5607.993481	2830.58
5608.640854	2866.08
5609.288265	2949.31
5609.935714	3001.33
5610.583199	2802.43
5611.230722	2958.49
5611.878283	2932.18
5612.525881	2913.2
5613.173516	2900.35
5613.821189	2883.22
5614.468899	2917.49
5615.116647	2738.17
5615.764432	3038.06
5616.412254	2907.08
5617.060114	2787.13
5617.708012	2765.1
5618.355947	2776.11
5619.003919	3014.19
5619.651928	3083.35
5620.299975	2920.55
5620.948060	3143.32
5621.596182	2912.59
5622.244341	3071.1
5622.892538	3049.07
5623.540772	2989.09
5624.189044	2948.09
5624.837353	2883.22
5625.485699	2897.29
5626.134083	2999.5
5626.782504	2922.38
5627.430963	2941.36
5628.079459	2789.58
5628.727992	2905.25
5629.376563	3133.53
5630.025172	2766.32
5630.673818	2912.59
5631.322501	3245.53
5631.971222	2998.27
5632.619980	2976.24
5633.268775	2986.03
5633.917608	2853.23
5634.566478	2742.45
5635.215386	2887.5
5635.864331	2858.12
5636.513314	3093.14
5637.162334	2965.23
5637.811392	3193.51
5638.460487	3065.6
5639.109619	3104.15
5639.758789	3380.17
5640.407996	3066.21
5641.057240	2957.27
5641.706522	2829.36
5642.355842	3107.21
5643.005199	2669.01
5643.654593	2869.14
5644.304025	2820.18
5644.953494	2850.17
5645.603000	2755.3
5646.252544	2871.59
5646.902126	2758.36
5647.551745	3088.24
5648.201401	2843.43
5648.851095	2753.47
5649.500826	2958.49
5650.150594	2800.59
5650.800400	2851.39
5651.450244	2808.55
5652.100124	2733.27
5652.750043	2698.39
5653.399998	2637.18
5654.049991	2784.07
5654.700022	2888.11
5655.350090	2778.56
5656.000195	2642.08
5656.650338	2618.21
5657.300518	2934.01
5657.950736	2921.16
5658.600991	2862.41
5659.251283	2967.06
5659.901613	2860.57
5660.551981	2844.05
5661.202385	2885.05
5661.852827	3025.82
5662.503307	2918.1
5663.153824	3323.26
5663.804379	2975.02
5664.454970	3001.95
5665.105600	3035
5665.756266	2916.26
5666.406971	2836.09
5667.057712	2774.28
5667.708491	2824.46
5668.359308	3002.56
5669.010161	2698.39
5669.661053	2907.08
5670.311981	2935.85
5670.962947	2877.1
5671.613951	2715.52
5672.264992	2712.46
5672.916070	2769.38
5673.567186	2888.11
5674.218339	2922.38
5674.869530	2908.31
5675.520758	3020.31
5676.172024	2914.43
5676.823326	2943.19
5677.474667	3111.5
5678.126045	3066.21
5678.777460	3024.59
5679.428912	2983.59
5680.080403	2999.5
5680.731930	3051.52
5681.383495	3219.21
5682.035097	3001.33
5682.686737	2914.43
5683.338414	3087.02
5683.990129	2976.24
5684.641881	2832.42
5685.293670	2795.08
5685.945497	2908.31
5686.597361	2647.59
5687.249263	2872.2
5687.901202	2783.46
5688.553179	2760.2
5689.205193	2760.2
5689.857244	2774.28
5690.509333	2695.33
5691.161459	2732.05
5691.813623	2711.24
5692.465824	2686.15
5693.118063	2648.2
5693.770339	2817.12
5694.422652	2889.95
5695.075003	2741.23
5695.727391	2769.99
5696.379817	2915.04
5697.032280	3012.96
5697.684780	2824.46
5698.337318	3004.4
5698.989894	2944.42
5699.642507	2704.51
5700.295157	2698.39
5700.947844	2774.28
5701.600569	2876.48
5702.253332	2812.22
5702.906132	2673.29
5703.558969	2620.05
5704.211844	2776.11
5704.864756	3295.1
5705.517706	3054.58
5706.170693	2885.05
5706.823717	2916.88
5707.476779	2871.59
5708.129878	2979.3
5708.783015	2774.28
5709.436189	2844.05
5710.089401	2859.96
5710.742650	2815.28
5711.395936	2795.08
5712.049260	2787.13
5712.702622	2967.06
5713.356020	2802.43
5714.009456	2795.08
5714.662930	2919.94
5715.316441	2755.3
5715.969989	2810.39
5716.623575	2760.2
5717.277198	2806.1
5717.930859	2670.23
5718.584557	2761.42
5719.238293	3015.41
5719.892066	3027.04
5720.545876	3023.37
5721.199724	2918.1
5721.853609	3069.27
5722.507532	2987.26
5723.161492	3123.13
5723.815490	3053.36
5724.469524	2990.32
5725.123597	3118.23
5725.777707	2809.16
5726.431854	3058.86
5727.086038	3082.73
5727.740261	3007.45
5728.394520	2896.07
5729.048817	3203.91
5729.703151	3284.7
5730.357523	2911.37
5731.011932	2902.19
5731.666379	2982.97
5732.320863	3019.08
5732.975384	2697.16
5733.629943	2824.46
5734.284540	2825.07
5734.939173	3014.8
5735.593845	2939.52
5736.248553	2649.42
5736.903299	2766.32
5737.558083	2814.06
5738.212903	2820.79
5738.867762	2743.06
5739.522658	2902.8
5740.177591	2849.55
5740.832561	2977.47
5741.487569	2823.24
5742.142615	3165.36
5742.797698	3034.38
5743.452818	2863.02
5744.107976	2956.05
5744.763171	2702.06
5745.418403	2908.92
5746.073673	2697.16
5746.728981	2782.23
5747.384325	2755.3
5748.039708	2818.34
5748.695127	2817.12
5749.350584	2794.47
5750.006079	2984.2
5750.661611	2927.28
5751.317180	2989.09
5751.972787	3083.96
5752.628431	2853.23
5753.284113	2957.27
5753.939832	2806.1
5754.595589	3042.95
5755.251383	2832.42
5755.907214	2930.34
5756.563083	2699
5757.218989	3030.1
5757.874933	3143.32
5758.530914	2853.23
5759.186932	2787.13
5759.842988	2829.36
5760.499081	3006.23
5761.155212	2967.06
5761.811380	2946.25
5762.467586	2867.3
5763.123829	2990.32
5763.780110	2925.44
5764.436427	3143.32
5765.092783	2890.56
5765.749175	2968.29
5766.405606	2892.4
5767.062073	2954.21
5767.718578	2855.06
5768.375121	2881.99
5769.031701	2973.79
5769.688318	3131.08
5770.344973	3115.17
5771.001665	2952.37
5771.658394	2912.59
5772.315161	3012.35
5772.971966	3121.29
5773.628808	3016.02
5774.285687	2921.16
5774.942604	3085.18
5775.599558	2755.3
5776.256549	2670.23
5776.913578	2930.34
5777.570645	2755.3
5778.227749	2768.16
5778.884890	2642.08
5779.542069	2798.14
5780.199285	2955.43
5780.856538	2884.44
5781.513829	2820.18
5782.171158	2658.6
5782.828523	2571.09
5783.485927	2648.2
5784.143367	2716.13
5784.800846	2582.1
5785.458361	2713.07
5786.115914	2639.02
5786.773504	2788.96
5787.431132	2724.09
5788.088797	2666.56
5788.746500	2805.49
5789.404240	3045.4
5790.062018	2732.05
5790.719833	2878.32
5791.377685	2954.21
5792.035575	2896.07
5792.693502	2714.3
5793.351467	2779.17
5794.009469	2835.48
5794.667508	3003.17
5795.325585	2871.59
5795.983700	2653.1
5796.641851	2752.24
5797.300040	2765.1
5797.958267	2799.37
5798.616531	2733.27
5799.274833	3027.04
5799.933172	2951.15
5800.591548	2816.51
5801.249962	2679.41
5801.908413	2977.47
5802.566901	2880.16
5803.225428	2721.03
5803.883991	2702.06
5804.542592	2690.43
5805.201230	2846.49
5805.859906	2784.07
5806.518619	2728.37
5807.177370	2670.23
5807.836158	2622.5
5808.494983	2768.16
5809.153846	2765.1
5809.812746	2787.13
5810.471684	2946.25
5811.130659	2891.17
5811.789672	3061.93
5812.448722	2890.56
5813.107809	3053.36
5813.766934	2976.24
5814.426096	3029.49
5815.085296	2890.56
5815.744533	2935.24
5816.403808	2918.1
5817.063120	2803.04
5817.722469	2842.21
5818.381856	2733.27
5819.041280	2971.35
5819.700742	2735.11
5820.360241	2847.11
5821.019778	2894.84
5821.679352	2775.5
5822.338963	2798.15
5822.998612	2864.86
5823.658298	2589.45
5824.318022	2517.23
5824.977783	2751.02
5825.637582	2748.57
5826.297418	2773.05
5826.957291	3083.35
5827.617202	2697.16
5828.277150	3025.2
5828.937136	2694.1
5829.597159	2689.21
5830.257219	2873.42
5830.917317	2698.39
5831.577453	2685.53
5832.237626	2732.05
5832.897836	2752.86
5833.558084	2803.65
5834.218369	2783.46
5834.878691	2848.33
5835.539051	2856.29
5836.199448	2926.06
5836.859883	2591.28
5837.520356	2714.3
5838.180865	2975.02
5838.841412	2747.35
5839.501997	2958.49
5840.162619	2872.2
5840.823278	2871.59
5841.483975	2763.26
5842.144709	2838.54
5842.805481	2585.16
5843.466290	2765.1
5844.127136	2750.41
5844.788020	2745.51
5845.448942	2706.34
5846.109900	2661.05
5846.770897	2648.2
5847.431930	2705.12
5848.093001	2603.52
5848.754110	2728.38
5849.415256	2888.11
5850.076439	2592.51
5850.737660	2837.32
5851.398918	2765.1
5852.060214	2706.34
5852.721547	2719.2
5853.382917	2725.93
5854.044325	2733.88
5854.705770	2902.8
5855.367253	3022.76
5856.028773	2927.28
5856.690331	2841.6
5857.351926	3080.29
5858.013558	2949.31
5858.675228	2751.02
5859.336936	2888.11
5859.998680	2760.2
5860.660463	2945.03
5861.322282	2747.35
5861.984139	2762.04
5862.646034	2685.53
5863.307966	2830.58
5863.969935	2794.47
5864.631942	2774.28
5865.293986	2894.23
5865.956067	2770.61
5866.618186	2722.26
5867.280343	3073.55
5867.942537	2616.38
5868.604768	2552.11
5869.267037	2661.05
5869.929343	2591.28
5870.591687	2687.98
5871.254068	2790.19
5871.916486	2716.14
5872.578942	2815.89
5873.241435	2764.49
5873.903966	2679.41
5874.566534	2646.37
5875.229140	2645.14
5875.891783	2722.26
5876.554463	2820.18
5877.217181	2850.17
5877.879936	2927.28
5878.542729	2750.41
5879.205559	2751.02
5879.868427	2796.92
5880.531332	2759.59
5881.194274	2924.22
5881.857254	2956.05
5882.520271	2836.09
5883.183326	2742.45
5883.846418	2846.5
5884.509548	2908.31
5885.172715	2983.59
5885.835919	3075.39
5886.499161	2852
5887.162440	2867.3
5887.825757	2858.12
5888.489111	2755.31
5889.152503	2762.04
5889.815932	2818.34
5890.479398	2891.17
5891.142902	2875.26
5891.806443	2719.2
5892.470022	2815.28
5893.133638	2658.61
5893.797292	2752.24
5894.460983	2904.03
5895.124711	2804.27
5895.788477	2857.51
5896.452280	2853.23
5897.116121	2671.46
5897.779999	2719.2
5898.443915	2863.02
5899.107868	2783.46
5899.771858	2737.56
5900.435886	2964
5901.099951	3188
5901.764054	2925.45
5902.428194	3039.28
5903.092371	2890.56
5903.756586	3250.43
5904.420839	2985.42
5905.085129	2820.18
5905.749456	2894.23
5906.413821	2724.09
5907.078223	2746.12
5907.742662	2752.86
5908.407139	2861.8
5909.071654	2796.31
5909.736206	2862.41
5910.400795	2670.23
5911.065421	2939.52
5911.730086	2879.54
5912.394787	2760.2
5913.059526	2684.31
5913.724302	2859.35
5914.389116	2741.23
5915.053968	2807.94
5915.718856	2689.21
5916.383782	2738.17
5917.048746	2648.2
5917.713747	2560.07
5918.378785	2738.78
5919.043861	2767.55
5919.708974	2728.38
5920.374125	2836.09
5921.039313	2878.32
5921.704539	2783.46
5922.369802	2751.02
5923.035102	2781.01
5923.700440	2831.2
5924.365815	2886.28
5925.031228	2943.19
5925.696678	2694.1
5926.362165	2844.05
5927.027690	2823.24
5927.693253	2821.4
5928.358853	2687.37
5929.024490	2919.33
5929.690165	2988.48
5930.355877	2997.05
5931.021626	2840.38
5931.687413	2801.21
5932.353238	2908.92
5933.019099	2751.02
5933.684999	2622.5
5934.350935	2736.33
5935.016909	2547.22
5935.682921	2796.31
5936.348970	2689.21
5937.015056	2563.13
5937.681180	2739.39
5938.347341	2934.01
5939.013540	2965.84
5939.679776	2818.34
5940.346050	2770.61
5941.012361	2755.3
5941.678709	2646.37
5942.345095	2747.35
5943.011518	2783.46
5943.677979	2762.04
5944.344477	2713.08
5945.011012	2730.21
5945.677585	2828.14
5946.344196	2952.99
5947.010844	2836.09
5947.677529	2957.88
5948.344252	2965.84
5949.011012	2786.52
5949.677809	2805.49
5950.344644	2856.29
5951.011517	2872.2
5951.678426	2897.29
5952.345374	2700.22
5953.012358	2776.11
5953.679380	2688.59
5954.346440	2751.02
5955.013537	2731.44
5955.680671	2832.42
5956.347843	3007.46
5957.015052	2798.15
5957.682299	2795.09
5958.349583	2787.13
5959.016905	2756.53
5959.684264	2637.19
5960.351660	2761.43
5961.019094	2882.6
5961.686565	2753.47
5962.354074	2635.35
5963.021620	3004.4
5963.689204	2778.56
5964.356825	2734.5
5965.024483	2779.17
5965.692179	2698.39
5966.359912	2610.26
5967.027683	2727.15
5967.695491	2561.29
5968.363336	2792.03
5969.031219	2796.92
5969.699140	2839.76
5970.367098	2733.27
5971.035093	2565.58
5971.703125	2546.61
5972.371196	2720.42
5973.039303	2749.18
5973.707448	2727.15
5974.375631	2653.1
5975.043850	2971.35
5975.712108	2744.29
5976.380402	2828.14
5977.048734	2922.39
5977.717104	2638.41
5978.385511	2658.61
5979.053955	2704.51
5979.722437	2729.6
5980.390957	2622.5
5981.059513	2845.27
5981.728107	2742.45
5982.396739	2580.27
5983.065408	2773.05
5983.734114	2608.42
5984.402858	2618.21
5985.071639	2646.98
5985.740458	2751.02
5986.409314	2655.55
5987.078208	3117.01
5987.747139	2890.56
5988.416107	3034.38
5989.085113	2872.2
5989.754156	2895.46
5990.423237	2817.12
5991.092355	3008.07
5991.761511	2843.44
5992.430704	2804.27
5993.099934	2745.51
5993.769202	2770.6
5994.438507	2771.22
5995.107850	2607.2
5995.777230	2686.15
5996.446648	2616.38
5997.116103	2710.02
5997.785595	2568.03
5998.455125	2486.02
5999.124692	2760.2
5999.794297	2499.48
6000.463939	2703.28
6001.133619	2705.12
6001.803336	2541.1
6002.473090	2572.31
6003.142882	2552.11
6003.812711	2706.34
6004.482578	2662.28
6005.152482	2661.05
6005.822424	2621.27
6006.492403	2586.39
6007.162419	2576.59
6007.832473	2505.6
6008.502564	2590.06
6009.172693	2555.17
6009.842859	2528.25
6010.513063	2684.31
6011.183304	2468.27
6011.853582	2744.29
6012.523898	2522.13
6013.194252	2527.02
6013.864642	2692.27
6014.535071	2676.35
6015.205536	2816.51
6015.876039	2918.1
6016.546580	2692.27
6017.217158	2931.57
6017.887773	2777.34
6018.558426	2638.41
6019.229116	2671.46
6019.899843	2634.12
6020.570608	2747.96
6021.241411	2885.05
6021.912251	2517.23
6022.583128	2632.29
6023.254043	2904.02
6023.924995	2647.59
6024.595985	2807.33
6025.267012	2680.03
6025.938076	2640.24
6026.609178	2599.24
6027.280317	2689.21
6027.951494	2826.91
6028.622708	2575.37
6029.293960	2595.57
6029.965249	2648.2
6030.636576	2804.27
6031.307940	2674.52
6031.979341	2734.5
6032.650780	2788.35
6033.322256	2834.25
6033.993770	2663.5
6034.665321	2885.05
6035.336909	2761.42
6036.008535	2805.49
6036.680198	2885.05
6037.351899	2975.02
6038.023637	2841.6
6038.695413	2872.2
6039.367226	2869.14
6040.039077	2868.53
6040.710965	2679.41
6041.382890	3004.4
6042.054853	2766.32
6042.726853	2851.39
6043.398891	2792.03
6044.070966	2718.58
6044.743078	2573.53
6045.415228	2557.01
6046.087416	2733.27
6046.759640	2791.41
6047.431903	2693.49
6048.104202	2710.02
6048.776539	2607.2
6049.448914	2675.13
6050.121326	2555.17
6050.793775	2597.4
6051.466262	2711.24
6052.138786	2630.45
6052.811348	2550.28
6053.483947	2645.14
6054.156584	2638.41
6054.829258	2761.42
6055.501969	2585.16
6056.174718	2727.15
6056.847504	2613.32
6057.520328	2550.28
6058.193189	2612.09
6058.866088	2771.22
6059.539024	2845.27
6060.211997	2626.17
6060.885008	2732.05
6061.558056	2782.85
6062.231142	3031.94
6062.904265	2871.59
6063.577425	2691.04
6064.250623	2653.1
6064.923859	2675.13
6065.597132	2573.54
6066.270442	2809.16
6066.943790	2713.08
6067.617175	2568.03
6068.290598	2719.2
6068.964058	2765.1
6069.637555	2823.85
6070.311090	2724.09
6070.984662	2693.49
6071.658272	2882.6
6072.331919	2621.27
6073.005604	2728.99
6073.679326	2799.98
6074.353085	2776.11
6075.026882	2836.09
6075.700716	2796.31
6076.374588	2880.16
6077.048497	2767.54
6077.722444	2706.34
6078.396428	2640.24
6079.070449	2769.99
6079.744508	2840.99
6080.418605	2818.34
6081.092738	2749.18
6081.766910	2863.02
6082.441118	2706.34
6083.115364	2577.21
6083.789648	2624.94
6084.463969	2675.13
6085.138327	2557.01
6085.812723	2738.78
6086.487156	2568.03
6087.161627	2536.2
6087.836135	2579.04
6088.510680	2582.1
6089.185263	2766.93
6089.859884	2684.31
6090.534541	2656.16
6091.209237	2534.37
6091.883969	2661.05
6092.558739	2658.6
6093.233547	2571.09
6093.908392	2527.02
6094.583274	2703.89
6095.258194	2458.48
6095.933151	2554.56
6096.608146	2693.49
6097.283178	2507.44
6097.958248	2573.53
6098.633355	2567.41
6099.308499	2894.23
6099.983681	2714.3
6100.658900	2788.35
6101.334157	2616.38
6102.009451	2863.02
6102.684782	2620.05
6103.360151	2741.84
6104.035558	2660.44
6104.711002	2634.12
6105.386483	2963.39
6106.062002	2868.53
6106.737558	2655.54
6107.413151	2766.32
6108.088782	2689.21
6108.764451	2680.03
6109.440157	2676.35
6110.115900	2599.24
6110.791681	2701.45
6111.467499	2569.25
6112.143354	2831.19
6112.819247	2621.27
6113.495178	2717.36
6114.171146	2656.16
6114.847151	2595.57
6115.523194	2664.11
6116.199274	2809.16
6116.875392	2503.15
6117.551547	2545.38
6118.227739	2706.34
6118.903969	2717.36
6119.580236	2796.31
6120.256541	2676.35
6120.932883	2673.29
6121.609263	2729.6
6122.285680	2885.05
6122.962135	2926.06
6123.638627	2843.43
6124.315156	2817.12
6124.991723	2769.38
6125.668327	2623.11
6126.344969	2741.84
6127.021648	2839.76
6127.698364	2772.44
6128.375118	2681.25
6129.051909	2551.5
6129.728738	2639.02
6130.405604	2593.12
6131.082508	2724.09
6131.759449	2591.28
6132.436428	2666.56
6133.113444	2611.48
6133.790497	2598.02
6134.467588	2646.98
6135.144716	2683.7
6135.821882	2569.25
6136.499085	2562.52
6137.176326	2644.53
6137.853604	2584.55
6138.530919	2464.6
6139.208272	2554.56
6139.885662	2543.55
6140.563090	2543.55
6141.240555	2617.6
6141.918058	2570.47
6142.595598	2831.19
6143.273175	2622.5
6143.950790	2528.25
6144.628442	2527.02
6145.306132	2792.03
6145.983859	2747.35
6146.661624	2821.4
6147.339426	2713.07
6148.017265	2787.13
6148.695142	2617.6
6149.373056	2603.52
6150.051008	2714.3
6150.728997	2620.05
6151.407024	2586.39
6152.085088	2616.38
6152.763190	2764.48
6153.441328	2591.28
6154.119505	2776.11
6154.797719	2682.47
6155.475970	2774.28
6156.154258	2518.45
6156.832584	2802.43
6157.510948	2777.34
6158.189349	2779.17
6158.867787	2699
6159.546263	2672.07
6160.224776	2608.42
6160.903327	2890.56
6161.581915	2748.57
6162.260541	2843.44
6162.939204	2631.06
6163.617904	2836.09
6164.296642	2878.32
6164.975417	2918.1
6165.654230	2814.06
6166.333080	2784.07
6167.011967	2719.2
6167.690892	2747.96
6168.369855	2774.89
6169.048855	2792.64
6169.727892	2728.38
6170.406967	2689.21
6171.086079	2763.26
6171.765228	2689.21
6172.444415	2499.48
6173.123640	2751.02
6173.802902	2954.21
6174.482201	2840.37
6175.161538	2734.5
6175.840912	2646.36
6176.520324	2782.23
6177.199773	2711.24
6177.879259	2719.2
6178.558783	2568.03
6179.238344	2635.96
6179.917943	2562.52
6180.597579	2607.2
6181.277253	2526.41
6181.956964	2807.33
6182.636713	2648.2
6183.316498	2692.27
6183.996322	2887.5
6184.676183	2744.29
6185.356081	2665.34
6186.036016	2597.4
6186.715990	2630.45
6187.396000	2619.44
6188.076048	2712.46
6188.756133	2576.6
6189.436256	2620.05
6190.116417	2624.33
6190.796614	2590.06
6191.476849	2751.02
6192.157122	2959.11
6192.837432	2664.11
6193.517779	2607.2
6194.198164	2579.04
6194.878586	2798.76
6195.559046	2844.66
6196.239543	2653.1
6196.920078	2798.15
6197.600650	2523.35
6198.281259	2523.35
6198.961906	2712.46
6199.642590	2495.2
6200.323312	2427.26
6201.004071	2758.98
6201.684868	2727.15
6202.365702	2889.95
6203.046573	2568.03
6203.727482	2590.06
6204.408429	2891.78
6205.089413	2648.2
6205.770434	2639.02
6206.451492	2952.99
6207.132588	2715.52
6207.813722	2836.09
6208.494893	2845.27
6209.176101	2839.15
6209.857347	2908.92
6210.538630	2729.6
6211.219951	2734.5
6211.901309	2666.56
6212.582705	2783.46
6213.264137	2603.52
6213.945608	2637.19
6214.627116	2813.45
6215.308661	2686.15
6215.990244	2649.43
6216.671864	2517.23
6217.353521	2505.6
6218.035216	2683.09
6218.716949	2626.17
6219.398719	2648.2
6220.080526	2528.25
6220.762371	2765.1
6221.444253	2537.43
6222.126172	2714.3
6222.808129	2791.41
6223.490124	2640.25
6224.172156	2657.99
6224.854225	2852
6225.536332	2672.07
6226.218476	2785.91
6226.900658	2670.23
6227.582877	2561.3
6228.265133	2697.16
6228.947427	2678.19
6229.629758	2582.1
6230.312127	2684.31
6230.994533	2671.46
6231.676977	2658.61
6232.359458	2603.52
6233.041977	2737.56
6233.724533	2745.51
6234.407126	2972.57
6235.089757	2818.34
6235.772425	2967.06
6236.455131	2864.24
6237.137874	2870.36
6237.820654	3134.14
6238.503472	2855.06
6239.186328	2819.57
6239.869221	2662.28
6240.552151	2700.22
6241.235119	2835.48
6241.918124	2860.57
6242.601166	2644.53
6243.284246	2706.34
6243.967364	2700.22
6244.650519	2631.07
6245.333711	2541.1
6246.016941	2760.2
6246.700208	2889.95
6247.383513	2696.55
6248.066855	2731.44
6248.750234	2647.59
6249.433651	2676.35
6250.117105	2684.31
6250.800597	2797.53
6251.484126	2775.5
6252.167693	2684.31
6252.851297	2797.53
6253.534939	2720.42
6254.218618	2725.32
6254.902334	2813.45
6255.586088	2746.13
6256.269879	2765.1
6256.953708	2856.29
6257.637574	2696.55
6258.321477	2824.46
6259.005418	2685.54
6259.689397	2713.08
6260.373413	2766.93
6261.057466	2657.38
6261.741557	2716.14
6262.425685	2839.15
6263.109850	2527.02
6263.794053	2450.52
6264.478294	2589.45
6265.162572	2598.02
6265.846887	2656.77
6266.531240	2464.6
6267.215630	2626.17
6267.900058	2776.11
6268.584523	2788.35
6269.269025	2683.09
6269.953565	2614.54
6270.638142	2564.36
6271.322757	2599.24
6272.007409	2694.1
6272.692099	2603.52
6273.376826	2630.45
6274.061591	2567.42
6274.746393	2639.02
6275.431232	2563.13
6276.116109	2621.27
6276.801023	2694.1
6277.485975	2694.1
6278.170964	2562.52
6278.855990	2818.34
6279.541054	2642.08
6280.226156	2779.79
6280.911295	2807.94
6281.596471	2711.24
6282.281685	2788.35
6282.966936	2600.46
6283.652224	2588.22
6284.337550	2735.11
6285.022914	2822.02
6285.708315	2834.26
6286.393753	2648.2
6287.079229	2559.46
6287.764742	2695.33
6288.450293	2725.32
6289.135881	2642.08
6289.821506	2642.08
6290.507169	2741.23
6291.192870	2645.14
6291.878607	2638.41
6292.564383	2779.17
6293.250195	2586.39
6293.936045	2665.34
6294.621933	2780.4
6295.307858	2632.29
6295.993820	2689.21
6296.679820	2639.02
6297.365857	2899.74
6298.051932	2686.15
6298.738044	2638.41
6299.424194	3013.58
6300.110381	2919.33
6300.796605	2864.25
6301.482867	2889.34
6302.169167	2811.61
6302.855503	2851.39
6303.541877	2899.13
6304.228289	2867.31
6304.914738	2791.42
6305.601225	2716.14
6306.287749	2631.07
6306.974310	2777.95
6307.660909	2737.56
6308.347545	2510.5
6309.034219	2719.2
6309.720930	2735.11
6310.407678	2641.47
6311.094464	2632.29
6311.781288	2690.43
6312.468148	2563.13
6313.155047	2626.17
6313.841982	2594.35
6314.528955	2768.16
6315.215966	2537.43
6315.903014	2721.03
6316.590099	2858.74
6317.277222	2716.14
6317.964383	2913.21
6318.651580	2771.22
6319.338815	2667.18
6320.026088	2675.13
6320.713398	2684.31
6321.400746	2639.02
6322.088131	2716.14
6322.775553	2747.35
6323.463013	2833.03
6324.150510	2943.81
6324.838044	2791.41
6325.525617	2656.16
6326.213226	2724.09
6326.900873	2722.26
6327.588557	2845.27
6328.276279	2784.07
6328.964038	2872.81
6329.651835	2509.27
6330.339669	2863.02
6331.027541	2899.13
6331.715450	2779.17
6332.403396	2503.15
6333.091380	2665.95
6333.779401	2911.98
6334.467460	2672.07
6335.155556	2687.37
6335.843690	2751.02
6336.531861	2752.86
6337.220069	2807.94
6337.908315	2804.27
6338.596599	2648.2
6339.284919	2724.09
6339.973278	2839.15
6340.661673	2987.87
6341.350106	2898.52
6342.038577	3077.23
6342.727085	2737.56
6343.415630	2760.2
6344.104213	2828.14
6344.792833	2751.02
6345.481491	2878.32
6346.170186	2947.48
6346.858919	3009.29
6347.547689	3027.04
6348.236496	2837.32
6348.925341	2806.1
6349.614223	2957.88
6350.303143	2702.06
6350.992100	2807.33
6351.681095	2872.2
6352.370127	2944.42
6353.059196	2876.48
6353.748303	2886.28
6354.437447	2784.07
6355.126629	2639.02
6355.815848	2743.06
6356.505105	2718.58
6357.194399	2646.37
6357.883731	2861.18
6358.573100	2599.24
6359.262506	2649.43
6359.951950	2642.08
6360.641431	2673.29
6361.330950	2981.14
6362.020506	3069.88
6362.710099	3053.36
6363.399730	3101.1
6364.089399	2975.02
6364.779105	3000.11
6365.468848	2914.43
6366.158629	2920.55
6366.848447	2874.04
6367.538302	3049.07
6368.228195	2814.06
6368.918126	2995.83
6369.608094	3032.55
6370.298099	3032.55
6370.988142	3035
6371.678222	3221.05
6372.368340	3290.82
6373.058495	3060.09
6373.748687	3158.01
6374.438917	3066.21
6375.129185	2931.57
6375.819490	3039.28
6376.509832	3407.1
6377.200212	3227.17
6377.890629	3244.92
6378.581083	3214.32
6379.271575	3369.16
6379.962105	3164.13
6380.652672	3088.24
6381.343276	3124.35
6382.033918	3115.17
6382.724597	3148.22
6383.415313	3178.21
6384.106068	3160.46
6384.796859	3453.01
6385.487688	3228.4
6386.178554	2986.04
6386.869458	3137.82
6387.560399	3178.82
6388.251378	3206.97
6388.942394	3233.9
6389.633448	3224.11
6390.324539	3236.96
6391.015667	3347.13
6391.706833	3467.08
6392.398036	3550.32
6393.089277	3574.19
6393.780555	3609.07
6394.471871	3740.04
6395.163224	3771.87
6395.854614	3747.39
6396.546042	3971.39
6397.237507	3967.1
6397.929010	3847.15
6398.620550	4136.02
6399.312128	3750.45
6400.003743	3837.35
6400.695395	3883.25
6401.387085	3706.38
6402.078813	3608.46
6402.770577	3751.06
6403.462380	3611.52
6404.154219	3769.42
6404.846097	3542.36
6405.538011	3606.01
6406.229963	3595.61
6406.921952	3296.33
6407.613979	3351.41
6408.306044	3306.12
6408.998145	3405.27
6409.690285	3337.33
6410.382461	3363.04
6411.074675	3372.83
6411.766927	3343.45
6412.459216	3273.07
6413.151542	3468.92
6413.843906	3362.43
6414.536307	3442.6
6415.228746	3425.46
6415.921222	3728.41
6416.613735	3419.34
6417.306286	3547.26
6417.998875	3345.29
6418.691500	3473.2
6419.384164	3352.02
6420.076864	3377.12
6420.769602	3517.88
6421.462378	3433.42
6422.155191	3803.08
6422.848041	3562.56
6423.540929	3494.01
6424.233855	3199.02
6424.926817	3115.17
6425.619818	3069.27
6426.312855	3151.28
6427.005930	3269.4
6427.699043	3204.53
6428.392193	3343.45
6429.085380	2983.59
6429.778605	3115.17
6430.471867	3162.3
6431.165167	3213.09
6431.858504	3059.48
6432.551879	3151.28
6433.245291	2904.03
6433.938740	3246.76
6434.632227	3050.3
6435.325751	3235.13
6436.019313	3288.99
6436.712912	3124.35
6437.406549	3334.28
6438.100223	2949.32
6438.793934	3110.28
6439.487683	2783.46
6440.181469	2968.29
6440.875293	3157.4
6441.569154	3045.4
6442.263053	3011.13
6442.956989	3096.2
6443.650963	3061.32
6444.344974	3145.16
6445.039022	2946.26
6445.733108	3148.22
6446.427231	2981.14
6447.121392	3115.17
6447.815590	2878.32
6448.509826	2846.5
6449.204099	2866.08
6449.898409	2817.12
6450.592757	2885.05
6451.287142	2882.61
6451.981565	2823.24
6452.676025	2881.99
6453.370523	2729.6
6454.065058	3340.4
6454.759631	3118.23
6455.454241	2991.54
6456.148888	2864.25
6456.843573	3097.42
6457.538295	2917.49
6458.233055	3064.38
6458.927852	2987.26
6459.622686	2930.34
6460.317558	2805.49
6461.012468	2822.02
6461.707415	3126.19
6462.402399	2892.4
6463.097421	2962.17
6463.792480	2961.56
6464.487577	2995.22
6465.182711	2721.03
6465.877882	3104.77
6466.573091	3085.18
6467.268337	2969.51
6467.963621	2876.49
6468.658943	2895.46
6469.354301	3045.4
6470.049697	2998.28
6470.745131	2983.59
6471.440602	2992.16
6472.136110	3042.95
6472.831656	2934.02
6473.527239	3016.03
6474.222860	3017.25
6474.918518	3145.16
6475.614214	2989.1
6476.309947	2935.24
6477.005718	2889.34
6477.701525	2836.09
6478.397371	2800.6
6479.093254	2824.46
6479.789174	2630.45
6480.485132	2770.61
6481.181127	2706.34
6481.877159	2655.55
6482.573229	2707.57
6483.269337	2571.09
6483.965481	2733.89
6484.661664	2776.73
6485.357883	2792.64
6486.054141	2885.67
6486.750435	2793.25
6487.446767	2984.2
6488.143137	2779.17
6488.839544	2831.2
6489.535988	2692.27
6490.232470	2625.56
6490.928989	2660.44
6491.625546	2565.58
6492.322140	2575.37
6493.018771	2681.25
6493.715440	2862.41
6494.412147	2639.02
6495.108891	2672.07
6495.805672	2592.51
6496.502491	2663.5
6497.199347	2736.33
6497.896240	2684.31
6498.593171	2772.44
6499.290140	2782.23
6499.987146	2868.53
6500.684189	2737.56
6501.381270	2764.49
6502.078388	2787.13
6502.775544	2781.01
6503.472737	2654.32
6504.169967	2586.39
6504.867235	2796.31
6505.564541	2700.22
6506.261884	2630.45
6506.959264	2724.09
6507.656682	2823.24
6508.354137	2671.46
6509.051629	2647.59
6509.749159	2669.01
6510.446727	2590.06
6511.144332	2675.13
6511.841974	2642.08
6512.539654	2662.28
6513.237371	2669.01
6513.935126	2722.26
6514.632918	2769.38
6515.330747	2814.06
6516.028614	2723.48
6516.726519	2791.41
6517.424460	3084.57
6518.122440	3146.39
6518.820456	2819.57
6519.518511	2760.2
6520.216602	2785.91
6520.914731	2891.79
6521.612898	2812.22
6522.311102	2517.23
6523.009343	2913.21
6523.707622	2692.27
6524.405938	2648.2
6525.104292	2679.42
6525.802683	2689.21
6526.501111	2660.44
6527.199577	2698.39
6527.898081	2522.13
6528.596621	2599.24
6529.295200	2736.95
6529.993815	2562.52
6530.692469	2613.32
6531.391159	2637.19
6532.089887	2872.2
6532.788653	2549.06
6533.487456	2722.26
6534.186296	2638.41
6534.885174	2676.36
6535.584089	2552.12
6536.283042	2514.17
6536.982032	2441.34
6537.681059	2567.42
6538.380124	2537.43
6539.079227	2629.23
6539.778366	2527.02
6540.477544	2495.2
6541.176758	2689.21
6541.876010	2549.06
6542.575300	2803.04
6543.274627	2709.4
6543.973992	2782.23
6544.673393	2891.17
6545.372833	2755.31
6546.072310	2566.19
6546.771824	2567.42
6547.471375	2529.47
6548.170965	2546.61
6548.870591	2613.32
6549.570255	2626.17
6550.269956	2594.34
6550.969695	2634.13
6551.669472	2717.36
6552.369285	2688.6
6553.069137	2764.49
6553.769025	2737.56
6554.468951	2739.39
6555.168915	2697.16
6555.868916	2606.59
6556.568954	2832.42
6557.269030	2606.59
6557.969143	2838.54
6558.669294	2778.56
6559.369482	2709.4
6560.069707	2750.41
6560.769970	2829.36
6561.470271	2827.52
6562.170608	2917.49
6562.870984	2977.47
6563.571396	2721.03
6564.271847	3183.11
6564.972334	2822.02
6565.672859	2930.96
6566.373422	2736.33
6567.074022	2648.2
6567.774659	2848.94
6568.475334	2745.51
6569.176046	2654.32
6569.876796	2678.19
6570.577583	2560.07
6571.278407	2577.21
6571.979269	2616.99
6572.680169	2608.42
6573.381106	2589.45
6574.082080	2524.57
6574.783092	2624.33
6575.484141	2703.28
6576.185228	2669.01
6576.886352	2512.33
6577.587513	2724.09
6578.288712	2719.2
6578.989948	2613.32
6579.691222	2732.05
6580.392533	2588.22
6581.093882	2661.05
6581.795268	2607.2
6582.496692	2608.42
6583.198153	2621.27
6583.899651	2593.12
6584.601187	2662.28
6585.302760	2829.36
6586.004371	2703.28
6586.706019	2617.6
6587.407705	2798.15
6588.109428	2893.01
6588.811189	2733.27
6589.512987	2812.22
6590.214822	2751.02
6590.916695	2599.24
6591.618605	2591.28
6592.320553	2661.05
6593.022538	2611.48
6593.724560	2754.08
6594.426620	2801.82
6595.128718	2522.13
6595.830853	2479.28
6596.533025	2622.5
6597.235235	2754.08
6597.937482	2807.94
6598.639767	2771.22
6599.342089	2777.34
6600.044448	2802.43
6600.746845	2720.42
6601.449280	2666.56
6602.151752	2713.08
6602.854261	2592.51
6603.556808	2612.09
6604.259392	2850.17
6604.962013	2902.19
6605.664672	2876.48
6606.367369	2934.01
6607.070103	2804.27
6607.772874	2866.08
6608.475683	2894.23
6609.178529	2805.49
6609.881413	2584.55
6610.584334	2838.54
6611.287292	2647.59
6611.990288	2564.35
6612.693322	2942.58
6613.396393	2844.05
6614.099501	2595.57
6614.802647	2634.13
6615.505830	2646.37
6616.209051	2689.21
6616.912309	2517.23
6617.615604	2562.52
6618.318937	2408.29
6619.022307	2616.38
6619.725715	2621.27
6620.429161	2612.09
6621.132643	2567.42
6621.836163	2644.53
6622.539721	2580.27
6623.243316	2702.06
6623.946948	2584.55
6624.650618	2647.59
6625.354326	2713.08
6626.058070	2550.28
6626.761853	2577.21
6627.465672	2602.91
6628.169529	2473.16
6628.873424	2472.55
6629.577356	2485.4
6630.281325	2655.55
6630.985332	2566.19
6631.689376	2472.55
6632.393458	2585.16
6633.097577	2564.35
6633.801734	2682.47
6634.505928	2869.14
6635.210159	2552.11
6635.914428	2708.18
6636.618734	2684.31
6637.323078	2585.16
6638.027459	2711.24
6638.731878	2751.02
6639.436334	2880.77
6640.140828	2755.3
6640.845359	2680.03
6641.549927	2634.13
6642.254533	2559.46
6642.959176	2585.16
6643.663857	2679.41
6644.368575	2662.28
6645.073331	2579.04
6645.778124	2725.93
6646.482954	2610.26
6647.187822	2725.32
6647.892728	2846.5
6648.597671	2788.35
6649.302651	2680.03
6650.007669	2804.27
6650.712724	2689.21
6651.417816	2698.39
6652.122946	2810.39
6652.828114	2867.3
6653.533319	2616.38
6654.238561	2926.06
6654.943841	2545.38
6655.649158	2603.52
6656.354513	2710.02
6657.059905	2828.75
6657.765334	2802.43
6658.470801	2710.02
6659.176306	2474.39
6659.881847	2636.57
6660.587427	2527.02
6661.293043	2643.31
6661.998698	2686.15
6662.704389	2567.42
6663.410118	2619.44
6664.115885	2636.57
6664.821689	2662.28
6665.527530	2665.34
6666.233409	2588.22
6666.939325	2532.53
6667.645279	2545.38
6668.351270	2510.5
6669.057299	2460.31
6669.763365	2632.29
6670.469468	2608.42
6671.175609	2581.49
6671.881787	2515.39
6672.588003	2826.3
6673.294256	2634.13
6674.000547	2517.23
6674.706875	2539.26
6675.413240	2461.54
6676.119643	2429.1
6676.826084	2719.81
6677.532562	2468.27
6678.239077	2895.46
6678.945630	2582.1
6679.652220	2572.31
6680.358847	2588.22
6681.065512	2840.99
6681.772215	2661.05
6682.478955	2595.57
6683.185732	2559.46
6683.892547	2702.06
6684.599399	2822.01
6685.306289	2850.17
6686.013216	2497.03
6686.720181	2517.23
6687.427183	2578.43
6688.134222	2755.3
6688.841299	2597.4
6689.548413	2997.05
6690.255565	2611.48
6690.962754	2855.06
6691.669981	2710.02
6692.377245	2867.92
6693.084546	2758.36
6693.791885	2845.27
6694.499262	2876.48
6695.206676	2720.42
6695.914127	3008.07
6696.621616	2814.06
6697.329142	2634.13
6698.036705	2635.35
6698.744306	2557.01
6699.451945	2602.91
6700.159621	2711.85
6700.867334	2687.37
6701.575085	2602.3
6702.282873	2540.49
6702.990699	2584.55
6703.698562	2624.33
6704.406463	2458.48
6705.114401	2586.39
6705.822376	2657.38
6706.530389	2598.02
6707.238439	2594.34
6707.946527	2499.48
6708.654652	2402.17
6709.362815	2437.06
6710.071015	2457.25
6710.779252	2527.02
6711.487527	2491.53
6712.195840	2420.53
6712.904190	2492.14
6713.612577	2450.52
6714.321002	2553.34
6715.029464	2507.44
6715.737963	2438.28
6716.446500	2570.48
6717.155075	2660.44
6717.863687	2655.55
6718.572336	2678.19
6719.281023	2711.24
6719.989747	2593.12
6720.698509	2612.09
6721.407308	2782.23
6722.116145	2572.31
6722.825019	2589.45
6723.533930	2568.03
6724.242879	2646.98
6724.951865	2711.24
6725.660889	2679.42
6726.369950	2593.12
6727.079049	2491.53
6727.788185	2426.04
6728.497359	2628.01
6729.206570	2757.75
6729.915818	2527.02
6730.625104	2705.73
6731.334427	2574.15
6732.043788	2822.02
6732.753186	2697.16
6733.462622	2730.21
6734.172095	2682.48
6734.881605	2768.16
6735.591153	2750.41
6736.300739	2814.06
6737.010361	2726.54
6737.720022	2857.51
6738.429719	2770.61
6739.139455	2769.38
6739.849227	2755.31
6740.559037	2643.31
6741.268885	2555.18
6741.978770	2651.87
6742.688692	2672.07
6743.398652	2845.27
6744.108649	2675.13
6744.818684	2436.44
6745.528756	2593.12
6746.238865	2552.12
6746.949012	2551.5
6747.659197	2574.15
6748.369419	2435.22
6749.079678	2591.29
6749.789975	2645.14
6750.500309	2626.17
6751.210680	2604.14
6751.921089	2478.06
6752.631536	2616.99
6753.342020	2451.13
6754.052541	2456.03
6754.763100	2497.03
6755.473697	2473.17
6756.184330	2439.5
6756.895001	2442.56
6757.605710	2499.48
6758.316456	2536.2
6759.027240	2425.43
6759.738060	2456.03
6760.448919	2604.14
6761.159815	2736.33
6761.870748	2527.02
6762.581719	2656.77
6763.292727	2573.54
6764.003772	2567.42
6764.714855	2543.55
6765.425976	2685.54
6766.137134	2667.18
6766.848329	2623.11
6767.559562	2670.24
6768.270832	2732.05
6768.982140	2715.53
6769.693485	2669.01
6770.404867	2588.23
6771.116287	2751.02
6771.827745	2595.57
6772.539240	2715.53
6773.250772	2568.03
6773.962342	2563.13
6774.673949	2540.49
6775.385594	2649.43
6776.097276	2544.16
6776.808995	2466.43
6777.520752	2486.02
6778.232546	2599.85
6778.944378	2687.98
6779.656248	2760.2
6780.368154	2621.27
6781.080099	2717.97
6781.792080	2823.24
6782.504099	2783.46
6783.216156	2630.45
6783.928250	2740.01
6784.640381	2607.2
6785.352550	2746.13
6786.064756	2694.1
6786.777000	2692.27
6787.489281	2635.35
6788.201599	2544.16
6788.913955	2731.44
6789.626349	2666.56
6790.338780	2658.61
6791.051248	2764.49
6791.763754	2578.43
6792.476297	2482.35
6793.188878	2823.24
6793.901496	2715.53
6794.614152	2608.42
6795.326845	2580.27
6796.039575	2459.09
6796.752343	2465.82
6797.465148	2549.67
6798.177991	2589.45
6798.890871	2512.33
6799.603789	2688.6
6800.316744	2550.28
6801.029736	2720.42
6801.742766	2629.23
6802.455834	2698.39
6803.168939	2553.34
6803.882081	2632.29
6804.595261	2557.01
6805.308478	2508.05
6806.021732	2594.35
6806.735024	2375.24
6807.448354	2484.18
6808.161721	2660.44
6808.875125	2641.47
6809.588567	2735.11
6810.302046	2633.51
6811.015563	2571.09
6811.729117	2567.42
6812.442709	2473.17
6813.156338	2687.37
6813.870004	2843.44
6814.583708	2778.56
6815.297450	2603.53
6816.011228	2626.17
6816.725045	2784.07
6817.438898	2798.15
6818.152790	2648.2
6818.866718	2613.32
6819.580684	2513.56
6820.294688	2557.01
6821.008729	2645.14
6821.722807	2720.42
6822.436923	2593.12
6823.151076	2702.06
6823.865267	2684.31
6824.579495	2671.46
6825.293760	2827.52
6826.008063	2646.37
6826.722404	2715.52
6827.436781	2656.16
6828.151197	2589.45
6828.865650	2976.24
6829.580140	2908.31
6830.294667	2836.09
6831.009232	2915.04
6831.723835	2656.16
6832.438475	2755.31
6833.153152	2694.1
6833.867867	2613.32
6834.582620	2557.01
6835.297409	2839.76
6836.012236	2537.43
6836.727101	2588.23
6837.442003	2482.35
6838.156943	2566.19
6838.871920	2482.35
6839.586934	2645.14
6840.301986	2599.24
6841.017075	2544.16
6841.732202	2749.19
6842.447366	2599.24
6843.162568	2539.26
6843.877807	2589.45
6844.593083	2548.44
6845.308397	2574.15
6846.023748	2523.35
6846.739137	2661.06
6847.454564	2576.6
6848.170027	2447.46
6848.885528	2608.42
6849.601067	2595.57
6850.316643	2585.17
6851.032256	2533.14
6851.747907	2527.02
6852.463596	2648.2
6853.179321	2612.09
6853.895085	2738.17
6854.610885	2549.06
6855.326724	2599.24
6856.042599	2502.54
6856.758512	2603.53
6857.474463	2764.49
6858.190450	2911.37
6858.906476	2680.03
6859.622539	2654.32
6860.338639	2617.6
6861.054776	2495.2
6861.770952	2552.12
6862.487164	2563.13
6863.203414	2588.84
6863.919702	2678.8
6864.636026	2486.02
6865.352389	2460.31
6866.068788	2909.54
6866.785226	2805.49
6867.501700	2729.6
6868.218212	2737.56
6868.934762	2812.22
6869.651349	2876.49
6870.367973	2725.32
6871.084635	2785.3
6871.801335	2797.54
6872.518071	2668.4
6873.234845	2671.46
6873.951657	2743.07
6874.668506	2661.06
6875.385393	2476.23
6876.102317	2562.52
6876.819278	2458.48
6877.536277	2539.26
6878.253313	2541.1
6878.970387	2568.03
6879.687498	2536.2
6880.404647	2459.09
6881.121833	2471.33
6881.839056	2582.11
6882.556317	2667.18
6883.273616	2456.03
6883.990951	2599.85
6884.708325	2464.6
6885.425735	2643.31
6886.143184	2559.46
6886.860669	2470.11
6887.578192	2329.34
6888.295753	2662.28
6889.013351	2524.58
6889.730986	2605.36
6890.448659	2585.17
6891.166369	2703.29
6891.884117	2647.59
6892.601902	2759.59
6893.319725	2611.48
6894.037585	2536.2
6894.755482	2567.42
6895.473417	2612.09
6896.191389	2760.81
6896.909399	2667.18
6897.627446	2638.41
6898.345531	2504.38
6899.063653	2633.52
6899.781813	2559.46
6900.500010	2645.14
6901.218244	2629.23
6901.936516	2757.14
6902.654825	2640.25
6903.373172	2544.16
6904.091557	2531.31
6904.809978	2502.54
6905.528437	2821.41
6906.246934	2727.15
6906.965468	2751.02
6907.684039	2590.06
6908.402648	2790.8
6909.121295	2632.29
6909.839978	2524.58
6910.558700	2619.44
6911.277458	2607.2
6911.996254	2608.42
6912.715088	2771.22
6913.433959	2702.06
6914.152867	2798.76
6914.871813	2829.97
6915.590797	2700.23
6916.309817	2755.31
6917.028876	2516.01
6917.747971	2612.71
6918.467104	2640.86
6919.186275	2665.95
6919.905483	2427.27
6920.624728	2473.17
6921.344011	2665.95
6922.063331	2754.08
6922.782689	2482.35
6923.502084	2730.21
6924.221517	2618.22
6924.940987	2780.4
6925.660495	2617.6
6926.380040	2712.47
6927.099622	2513.56
6927.819242	2392.38
6928.538899	2468.27
6929.258594	2633.52
6929.978326	2576.6
6930.698096	2566.19
6931.417903	2499.48
6932.137747	2678.19
6932.857629	2669.01
6933.577549	2811
6934.297506	2570.48
6935.017500	2615.16
6935.737532	2565.58
6936.457601	2645.14
6937.177708	2488.47
6937.897852	2594.35
6938.618033	2518.46
6939.338252	2788.36
6940.058509	2612.09
6940.778802	2721.03
6941.499134	2744.9
6942.219502	2682.48
6942.939909	2574.15
6943.660352	2495.2
6944.380833	2477.45
6945.101352	2585.17
6945.821908	2558.24
6946.542501	2506.22
6947.263132	2590.06
6947.983800	2643.31
6948.704506	2643.31
6949.425249	2554.57
6950.146030	2552.12
6950.866848	2588.84
6951.587703	2858.74
6952.308596	2827.53
6953.029527	2636.58
6953.750495	2720.42
6954.471500	2739.4
6955.192543	2755.31
6955.913623	2703.29
6956.634740	2814.06
6957.355895	2729.6
6958.077088	2633.52
6958.798318	2634.13
6959.519585	2619.44
6960.240890	2558.24
6960.962232	2614.54
6961.683612	2638.41
6962.405029	2661.06
6963.126484	2673.91
6963.847976	2738.17
6964.569505	2791.42
6965.291072	2562.52
6966.012677	2446.24
6966.734319	2660.44
6967.455998	2591.29
6968.177715	2641.47
6968.899469	2567.42
6969.621260	2657.38
6970.343089	2391.16
6971.064956	2490.3
6971.786860	2521.52
6972.508801	2583.33
6973.230780	2510.5
6973.952796	2547.22
6974.674850	2523.35
6975.396941	2478.06
6976.119070	2396.05
6976.841236	2454.19
6977.563439	2653.1
6978.285680	2717.36
6979.007959	2548.45
6979.730275	2515.4
6980.452628	2466.44
6981.175019	2641.47
6981.897447	2495.2
6982.619912	2385.04
6983.342415	2445.01
6984.064956	2648.2
6984.787534	2511.11
6985.510149	2558.24
6986.232802	2525.19
6986.955492	2549.06
6987.678220	2585.17
6988.400985	2662.28
6989.123788	2662.28
6989.846628	2621.28
6990.569505	2614.54
6991.292420	2661.06
6992.015373	2482.35
6992.738362	2402.17
6993.461390	2597.41
6994.184454	2499.48
6994.907557	2464.6
6995.630696	2514.17
6996.353873	2702.06
6997.077088	2719.2
6997.800340	2697.17
6998.523629	2584.55
6999.246956	2683.09
6999.970320	2648.2
7000.693722	2705.12
7001.417161	2733.28
7002.140638	2705.12
7002.864152	2867.31
7003.587703	2715.53
7004.311292	2752.25
7005.034918	2685.54
7005.758582	2683.09
7006.482284	2755.31
7007.206022	2530.09
7007.929798	2599.24
7008.653612	3010.52
7009.377463	2579.05
7010.101352	2659.83
7010.825278	2603.53
7011.549241	2542.33
7012.273242	2526.41
7012.997280	2698.39
7013.721356	2627.4
7014.445469	2626.17
7015.169620	2541.1
7015.893808	2648.2
7016.618033	2564.36
7017.342296	2550.28
7018.066596	2441.34
7018.790934	2572.31
7019.515310	2487.24
7020.239722	2458.48
7020.964172	2456.03
7021.688660	2593.74
7022.413185	2421.15
7023.137748	2594.35
7023.862348	2412.58
7024.586985	2552.12
7025.311660	2736.95
7026.036372	2551.51
7026.761122	2641.47
7027.485909	2685.54
7028.210734	2462.15
7028.935596	2739.4
7029.660495	2484.18
7030.385432	2528.25
7031.110407	2422.37
7031.835418	2514.17
7032.560468	2507.44
7033.285554	2601.08
7034.010679	2465.21
7034.735840	2432.16
7035.461039	2553.95
7036.186276	2491.53
7036.911550	2555.18
7037.636861	2518.46
7038.362210	2586.39
7039.087596	2724.1
7039.813020	2564.36
7040.538481	2769.38
7041.263980	2685.54
7041.989516	2648.21
7042.715089	2661.06
7043.440700	2597.41
7044.166349	2765.1
7044.892035	2908.92
7045.617758	2908.92
7046.343519	2693.49
7047.069317	2620.05
7047.795153	2916.27
7048.521026	2945.03
7049.246936	2715.53
7049.972884	2662.28
7050.698870	2730.22
7051.424892	2780.4
7052.150953	2668.4
7052.877050	2832.42
7053.603186	2571.09
7054.329358	2604.14
7055.055568	2782.85
7055.781816	2679.42
7056.508101	2642.08
7057.234423	2499.48
7057.960783	2446.24
7058.687181	2445.01
7059.413615	2490.92
7060.140088	2579.05
7060.866597	2588.84
7061.593144	2517.23
7062.319729	2620.05
7063.046351	2589.45
7063.773010	2485.41
7064.499707	2604.14
7065.226441	2449.3
7065.953213	2599.24
7066.680022	2597.41
7067.406869	2521.52
7068.133753	2429.1
7068.860675	2542.33
7069.587634	2820.18
7070.314630	2692.27
7071.041664	2599.24
7071.768735	2513.56
7072.495844	2670.24
7073.222990	2706.96
7073.950174	2603.53
7074.677395	2562.52
7075.404654	2675.13
7076.131950	2699
7076.859283	2473.17
7077.586654	2602.3
7078.314063	2591.29
7079.041508	2629.23
7079.768992	2504.38
7080.496512	2523.35
7081.224070	2524.58
7081.951666	2558.24
7082.679299	2485.41
7083.406969	2683.09
7084.134677	2629.23
7084.862423	2681.25
7085.590206	2638.41
7086.318026	2750.41
7087.045884	2653.1
7087.773779	2676.36
7088.501711	2530.08
7089.229681	2773.06
7089.957689	2877.1
7090.685734	2741.23
7091.413816	2714.3
7092.141936	2718.59
7092.870093	2876.49
7093.598288	2875.26
7094.326520	2598.02
7095.054790	2609.04
7095.783097	2504.38
7096.511441	2428.49
7097.239823	2629.23
7097.968242	2541.1
7098.696699	2632.9
7099.425194	2424.21
7100.153725	2645.14
7100.882295	2630.46
7101.610901	2618.22
7102.339545	2512.34
7103.068227	2418.09
7103.796946	2719.81
7104.525702	2419.31
7105.254496	2522.13
7105.983327	2571.09
7106.712196	2549.06
7107.441102	2602.3
7108.170046	2540.49
7108.899027	2581.49
7109.628045	2522.13
7110.357101	2469.5
7111.086195	2480.51
7111.815326	2460.32
7112.544494	2478.06
7113.273700	2640.86
7114.002943	2575.37
7114.732224	2482.35
7115.461542	2460.32
7116.190897	2577.21
7116.920290	2523.35
7117.649721	2641.47
7118.379188	2449.3
7119.108694	2474.39
7119.838237	2719.2
7120.567817	2471.33
7121.297434	2557.01
7122.027090	2415.03
7122.756782	2446.24
7123.486512	2676.36
7124.216280	2541.1
7124.946084	2530.09
7125.675927	2616.99
7126.405807	2616.38
7127.135724	2715.53
7127.865679	2518.46
7128.595671	2728.38
7129.325700	2662.28
7130.055767	2679.42
7130.785872	2648.2
7131.516014	2821.41
7132.246193	2768.16
7132.976410	2621.28
7133.706664	2702.06
7134.436956	2710.02
7135.167285	2719.81
7135.897652	2717.36
7136.628056	2676.36
7137.358497	2574.15
7138.088976	2687.99
7138.819492	2617.6
7139.550046	2635.35
7140.280637	2729.6
7141.011266	2473.17
7141.741932	2687.99
7142.472636	2586.39
7143.203377	2604.14
7143.934156	2522.13
7144.664972	2558.24
7145.395825	2500.1
7146.126716	2430.33
7146.857644	2486.02
7147.588610	2522.13
7148.319613	2387.49
7149.050654	2432.16
7149.781732	2531.31
7150.512847	2754.08
7151.244000	2581.5
7151.975191	2510.5
7152.706419	2670.24
7153.437684	2460.32
7154.168987	2486.02
7154.900327	2623.11
7155.631704	2466.44
7156.363120	2387.49
7157.094572	2644.53
7157.826062	2485.41
7158.557590	2545.39
7159.289154	2528.25
7160.020757	2530.09
7160.752397	2553.95
7161.484074	2615.77
7162.215788	2460.31
7162.947541	2563.13
7163.679330	2624.95
7164.411157	2511.11
7165.143022	2491.53
7165.874924	2598.02
7166.606863	2555.18
7167.338840	2612.1
7168.070854	2629.84
7168.802906	2604.14
7169.534995	2547.22
7170.267121	2517.23
7170.999286	2493.36
7171.731487	2489.08
7172.463726	2422.37
7173.196002	2532.53
7173.928316	2513.56
7174.660667	2683.09
7175.393056	2818.96
7176.125482	2684.31
7176.857946	2672.07
7177.590447	2589.45
7178.322986	2719.2
7179.055562	2682.48
7179.788175	2851.39
7180.520826	2765.1
7181.253514	2723.48
7181.986240	2639.02
7182.719003	2653.1
7183.451804	2673.91
7184.184642	2605.36
7184.917517	2564.36
7185.650430	2450.52
7186.383381	2487.24
7187.116369	2649.43
7187.849394	2435.22
7188.582457	2678.19
7189.315557	2554.57
7190.048695	2652.49
7190.781870	2551.51
7191.515082	2639.02
7192.248332	2616.38
7192.981620	2549.06
7193.714945	2494.59
7194.448307	2559.46
7195.181707	2586.39
7195.915144	2680.03
7196.648619	2459.09
7197.382131	2465.21
7198.115681	2509.28
7198.849268	2474.39
7199.582892	2796.31
7200.316554	2555.18
7201.050253	2749.19
7201.783990	2490.3
7202.517764	2598.02
7203.251576	2567.42
7203.985425	2664.12
7204.719312	2571.09
7205.453236	2580.88
7206.187198	2785.91
7206.921197	2600.47
7207.655233	2751.02
7208.389307	2523.35
7209.123418	2512.34
7209.857567	2703.29
7210.591753	2737.56
7211.325977	2604.14
7212.060238	2447.46
7212.794536	2556.4
7213.528872	2694.1
7214.263246	2510.5
7214.997657	2574.15
7215.732105	2621.27
7216.466591	2556.4
7217.201114	2648.2
7217.935675	2615.15
7218.670273	2714.91
7219.404908	2663.5
7220.139581	2719.2
7220.874292	2734.5
7221.609040	2625.56
7222.343825	2717.36
7223.078648	2775.5
7223.813508	2841.6
7224.548406	2770.61
7225.283341	2779.18
7226.018314	2647.59
7226.753324	2647.59
7227.488371	2558.24
7228.223456	2500.1
7228.958579	2798.15
7229.693739	2689.21
7230.428936	2706.96
7231.164171	2809.16
7231.899443	2527.02
7232.634752	2776.73
7233.370099	2680.03
7234.105484	2599.24
7234.840906	2616.99
7235.576365	2615.15
7236.311862	2621.89
7237.047397	2563.13
7237.782968	2591.9
7238.518578	2573.54
7239.254224	2614.54
7239.989908	2435.22
7240.725630	2411.35
7241.461389	2545.38
7242.197185	2651.26
7242.933019	2572.31
7243.668891	2672.07
7244.404800	2494.59
7245.140746	2643.31
7245.876729	2610.26
7246.612751	2558.24
7247.348809	2598.02
7248.084905	2615.15
7248.821039	2648.2
7249.557210	2780.4
7250.293418	2728.38
7251.029664	2415.03
7251.765947	2460.31
7252.502268	2540.49
7253.238626	2773.06
7253.975022	2697.17
7254.711455	2539.26
7255.447925	2598.02
7256.184433	2727.77
7256.920979	2540.49
7257.657562	2508.05
7258.394182	2508.05
7259.130840	2575.99
7259.867535	2582.72
7260.604268	2828.75
7261.341038	2630.46
7262.077845	2786.52
7262.814690	2696.55
7263.551573	2791.42
7264.288493	2801.21
7265.025450	2798.15
7265.762445	2634.13
7266.499477	2888.11
7267.236547	2938.3
7267.973654	2808.55
7268.710799	2849.56
7269.447981	2797.54
7270.185200	2845.27
7270.922457	2850.17
7271.659752	2696.55
7272.397083	2941.36
7273.134453	2651.26
7273.871859	2670.24
7274.609304	2692.27
7275.346785	2778.56
7276.084304	2589.45
7276.821861	2706.35
7277.559455	2656.16
7278.297086	2633.52
7279.034755	2660.44
7279.772461	2472.55
7280.510205	2604.14
7281.247986	2615.16
7281.985805	2960.95
7282.723661	2649.43
7283.461555	2647.59
7284.199486	2629.23
7284.937454	2646.37
7285.675460	2553.34
7286.413504	2731.44
7287.151584	2600.47
7287.889703	2593.12
7288.627858	2689.21
7289.366052	2703.29
7290.104282	2795.09
7290.842550	2782.24
7291.580856	2653.1
7292.319199	2845.89
7293.057579	2675.13
7293.795997	2620.05
7294.534452	2576.6
7295.272945	2754.08
7296.011475	2732.05
7296.750043	2716.14
7297.488648	2703.29
7298.227291	2672.07
7298.965971	2501.32
7299.704688	2597.41
7300.443443	2540.49
7301.182235	2616.38
7301.921065	2639.02
7302.659932	2618.22
7303.398837	2548.45
7304.137779	2534.37
7304.876759	2857.51
7305.615776	2932.18
7306.354830	2838.54
7307.093922	2733.27
7307.833052	2671.46
7308.572218	2615.16
7309.311423	2638.41
7310.050664	2785.3
7310.789944	2725.32
7311.529260	2751.02
7312.268614	2653.1
7313.008006	2656.16
7313.747435	2706.35
7314.486901	2720.42
7315.226405	2735.11
7315.965947	2634.13
7316.705525	2755.92
7317.445142	2679.42
7318.184795	2597.41
7318.924486	2615.16
7319.664215	2692.88
7320.403981	2632.29
7321.143784	2459.09
7321.883625	2602.92
7322.623504	2472.56
7323.363420	2639.02
7324.103373	2455.42
7324.843364	2557.01
7325.583392	2485.41
7326.323457	2670.24
7327.063560	2632.29
7327.803701	2580.27
7328.543879	2612.1
7329.284094	2589.45
7330.024347	2670.24
7330.764637	2868.53
7331.504965	2551.51
7332.245330	2489.08
7332.985733	2558.85
7333.726173	2640.86
7334.466651	2422.37
7335.207166	2643.31
7335.947718	2541.1
7336.688308	2653.1
7337.428936	2567.42
7338.169600	2482.35
7338.910303	2572.31
7339.651042	2437.06
7340.391819	2588.84
7341.132634	2607.81
7341.873486	2687.99
7342.614376	2548.45
7343.355303	2598.02
7344.096267	2719.81
7344.837269	2501.32
7345.578308	2495.2
7346.319385	2463.38
7347.060499	2511.11
7347.801651	2487.24
7348.542840	2566.19
7349.284066	2572.31
7350.025330	2546.61
7350.766632	2662.28
7351.507971	2553.34
7352.249347	2621.28
7352.990761	2684.31
7353.732212	2711.24
7354.473701	2563.13
7355.215227	2791.42
7355.956791	2562.52
7356.698392	2701.45
7357.440030	2567.42
7358.181706	2621.28
7358.923420	2616.38
7359.665170	2539.27
7360.406959	2589.45
7361.148784	2590.06
7361.890648	2516.01
7362.632548	2478.06
7363.374486	2477.45
7364.116462	2569.25
7364.858475	2454.19
7365.600525	2508.05
7366.342613	2539.88
7367.084739	2705.12
7367.826901	2660.45
7368.569102	2585.17
7369.311339	2464.6
7370.053615	2574.15
7370.795927	2518.46
7371.538277	2643.31
7372.280665	2474.39
7373.023090	2481.12
7373.765552	2454.2
7374.508052	2878.94
7375.250589	2577.21
7375.993164	2569.25
7376.735776	2517.23
7377.478426	2563.13
7378.221113	2736.34
7378.963837	2674.52
7379.706599	2615.16
7380.449399	2711.85
7381.192236	2615.16
7381.935110	2541.1
7382.678022	2580.88
7383.420971	2683.09
7384.163958	2507.44
7384.906982	2750.41
7385.650044	2644.53
7386.393143	2424.21
7387.136279	2437.06
7387.879453	2571.09
7388.622665	2553.34
7389.365913	2644.53
7390.109200	2478.06
7390.852523	2602.3
7391.595885	2459.09
7392.339283	2569.25
7393.082719	2736.34
7393.826193	2612.1
7394.569704	2534.37
7395.313252	2579.05
7396.056838	2659.83
7396.800462	2833.03
7397.544123	2819.57
7398.287821	2776.12
7399.031556	2882
7399.775330	2749.19
7400.519140	2929.12
7401.262988	2751.02
7402.006874	2692.27
7402.750797	2657.39
7403.494757	2545.39
7404.238755	2566.19
7404.982790	2544.16
7405.726863	2454.2
7406.470973	2656.16
7407.215121	2498.26
7407.959306	2468.27
7408.703529	2506.22
7409.447789	2791.42
7410.192086	2580.27
7410.936421	2681.25
7411.680793	2558.24
7412.425203	2599.24
7413.169650	2495.2
7413.914135	2316.49
7414.658657	2438.28
7415.403217	2365.45
7416.147814	2454.19
7416.892449	2409.52
7417.637121	2611.48
7418.381830	2496.42
7419.126577	2485.41
7419.871361	2548.45
7420.616183	2586.39
7421.361042	2498.26
7422.105939	2662.28
7422.850873	2400.34
7423.595845	2427.27
7424.340854	2590.06
7425.085900	2913.21
7425.830984	2638.41
7426.576105	2814.06
7427.321264	2625.56
7428.066460	2526.41
7428.811694	2491.53
7429.556965	2513.56
7430.302274	2542.33
7431.047620	2527.02
7431.793004	2418.09
7432.538425	2492.14
7433.283883	2643.92
7434.029379	2779.18
7434.774912	2761.43
7435.520483	2787.13
7436.266091	2661.06
7437.011737	2622.5
7437.757420	2712.47
7438.503141	2742.46
7439.248899	2751.02
7439.994694	2675.13
7440.740527	2791.42
7441.486398	2797.54
7442.232305	2751.02
7442.978251	2741.23
7443.724234	2832.42
7444.470254	2833.03
7445.216311	2798.15
7445.962406	2741.23
7446.708539	2595.57
7447.454709	2680.03
7448.200916	2754.08
7448.947161	2541.1
7449.693444	2692.88
7450.439764	2468.27
7451.186121	2641.47
7451.932516	2604.14
7452.678948	2545.39
7453.425417	2650.04
7454.171924	2766.32
7454.918469	2643.31
7455.665051	2562.52
7456.411670	2559.46
7457.158327	2699
7457.905021	2603.53
7458.651753	2480.51
7459.398522	2482.35
7460.145329	2530.09
7460.892173	2511.11
7461.639055	2432.16
7462.385974	2761.43
7463.132930	2575.37
7463.879924	2441.34
7464.626956	2420.53
7465.374025	2387.49
7466.121131	2496.42
7466.868275	2344.03
7467.615456	2547.83
7468.362674	2373.41
7469.109930	2459.09
7469.857224	2462.15
7470.604555	2479.29
7471.351923	2499.48
7472.099329	2519.07
7472.846773	2410.13
7473.594254	2558.24
7474.341772	2529.47
7475.089327	2429.1
7475.836921	2531.31
7476.584551	2491.53
7477.332219	2456.03
7478.079925	2493.98
7478.827668	2560.07
7479.575448	2499.48
7480.323266	2715.53
7481.071121	2606.59
7481.819014	2825.08
7482.566944	2597.41
7483.314912	2603.53
7484.062917	2663.5
7484.810960	2836.09
7485.559040	2913.82
7486.307157	2751.02
7487.055312	2837.93
7487.803505	2831.2
7488.551734	2638.41
7489.300002	2612.09
7490.048306	2705.12
7490.796649	2647.59
7491.545028	2700.23
7492.293445	2615.16
7493.041900	2509.28
7493.790392	2485.41
7494.538921	2506.22
7495.287488	2594.35
7496.036093	2446.24
7496.784734	2415.03
7497.533414	2511.72
7498.282130	2577.82
7499.030884	2498.26
7499.779676	2409.52
7500.528505	2340.36
7501.277372	2598.02
7502.026276	2581.49
7502.775217	2427.27
7503.524196	2603.53
7504.273212	2382.59
7505.022266	2530.08
7505.771357	2550.89
7506.520486	2432.16
7507.269652	2440.12
7508.018856	2564.97
7508.768097	2457.26
7509.517375	2513.56
7510.266691	2568.03
7511.016044	2569.25
7511.765435	2510.5
7512.514864	2450.52
7513.264329	2479.29
7514.013832	2584.56
7514.763373	2562.52
7515.512951	2482.35
7516.262567	2564.36
7517.012220	2559.46
7517.761910	2612.1
7518.511638	2474.39
7519.261404	2386.26
7520.011206	2387.49
7520.761047	2446.24
7521.510924	2502.54
7522.260839	2616.38
7523.010792	2558.24
7523.760782	2549.06
7524.510810	2481.12
7525.260875	2602.92
7526.010977	2455.42
7526.761117	2489.08
7527.511294	2697.17
7528.261509	2607.2
7529.011761	2724.09
7529.762051	2661.06
7530.512378	2653.1
7531.262743	2809.17
7532.013145	2696.55
7532.763584	2769.38
7533.514061	2725.32
7534.264576	2776.12
7535.015128	2599.24
7535.765717	2518.46
7536.516344	2591.29
7537.267008	2581.49
7538.017710	2532.53
7538.768449	2561.3
7539.519225	2672.07
7540.270039	2568.03
7541.020891	2481.12
7541.771780	2804.88
7542.522706	2637.19
7543.273670	2577.21
7544.024671	2420.53
7544.775710	2375.24
7545.526786	2530.09
7546.277900	2544.16
7547.029051	2578.43
7547.780239	2531.31
7548.531465	2671.46
7549.282729	2550.28
7550.034030	2761.43
7550.785368	2575.37
7551.536744	2576.6
7552.288157	2521.52
7553.039608	2520.29
7553.791096	2481.12
7554.542622	2587
7555.294185	2535.59
7556.045785	2662.28
7556.797423	2573.54
7557.549099	2475
7558.300812	2558.85
7559.052562	2511.11
7559.804350	2568.03
7560.556175	2536.21
7561.308038	2446.24
7562.059938	2412.58
7562.811875	2446.24
7563.563850	2560.07
7564.315863	2524.58
7565.067913	2493.36
7565.820000	2438.28
7566.572125	2448.07
7567.324288	2451.13
7568.076487	2597.41
7568.828725	2620.05
7569.580999	2602.3
7570.333311	2521.52
7571.085661	2616.38
7571.838048	2709.41
7572.590472	2708.18
7573.342934	2774.28
7574.095434	2743.07
7574.847971	2828.14
7575.600545	2700.23
7576.353157	2783.46
7577.105806	2856.29
7577.858493	2670.24
7578.611217	2652.49
7579.363978	2656.16
7580.116777	2571.09
7580.869614	2548.45
7581.622488	2527.02
7582.375399	2533.15
7583.128348	2612.1
7583.881334	2554.57
7584.634358	2356.27
7585.387419	2357.5
7586.140518	2468.27
7586.893654	2605.36
7587.646827	2486.02
7588.400038	2415.03
7589.153287	2471.94
7589.906573	2364.23
7590.659896	2594.35
7591.413257	2387.49
7592.166655	2402.17
7592.920091	2706.96
7593.673564	2600.47
7594.427075	2500.1
7595.180623	2534.98
7595.934208	2414.41
7596.687831	2604.14
7597.441492	2468.27
7598.195190	2549.06
7598.948925	2602.92
7599.702698	2499.48
7600.456508	2550.28
7601.210356	2466.44
7601.964241	2530.09
7602.718164	2651.26
7603.472124	2608.42
7604.226121	2563.13
7604.980156	2496.42
7605.734229	2608.42
7606.488338	2697.17
7607.242486	2806.11
7607.996671	2594.35
7608.750893	2555.18
7609.505153	2455.42
7610.259450	2446.24
7611.013784	2558.24
7611.768156	2477.45
7612.522566	2652.49
7613.277013	2711.24
7614.031497	2586.39
7614.786019	2492.14
7615.540578	2648.2
7616.295175	2597.41
7617.049809	2796.31
7617.804481	2705.12
7618.559190	2615.16
7619.313937	2781.01
7620.068721	2681.25
7620.823542	2728.99
7621.578401	2702.06
7622.333298	2643.31
7623.088232	2756.53
7623.843203	2607.2
7624.598212	2532.53
7625.353258	2610.26
7626.108342	2548.45
7626.863463	2626.17
7627.618621	2489.08
7628.373817	2409.52
7629.129051	2466.44
7629.884322	2596.18
7630.639630	2473.17
7631.394976	2804.27
7632.150359	2588.23
7632.905780	2724.09
7633.661238	2661.06
7634.416734	2475
7635.172267	2495.2
7635.927838	2396.05
7636.683446	2646.98
7637.439091	2518.46
7638.194774	2543.55
7638.950494	2597.41
7639.706252	2558.24
7640.462048	2428.49
7641.217880	2637.19
7641.973750	2478.06
7642.729658	2615.77
7643.485603	2645.76
7644.241586	2463.38
7644.997606	2553.34
7645.753663	2761.43
7646.509758	2550.28
7647.265891	2845.27
7648.022060	2681.25
7648.778268	2627.4
7649.534512	2621.28
7650.290795	2502.54
7651.047114	2524.58
7651.803471	2521.52
7652.559866	2486.02
7653.316298	2616.99
7654.072767	2427.27
7654.829274	2545.39
7655.585819	2569.25
7656.342401	2562.52
7657.099020	2540.49
7657.855677	2465.21
7658.612371	2495.2
7659.369102	2623.11
7660.125872	2694.11
7660.882678	2779.18
7661.639522	2604.14
7662.396404	2587
7663.153322	2554.57
7663.910279	2763.26
7664.667273	2709.41
7665.424304	2571.09
7666.181373	2744.29
7666.938479	2724.1
7667.695623	2580.27
7668.452804	2541.1
7669.210022	2527.03
7669.967278	2504.38
7670.724572	2531.31
7671.481903	2470.11
7672.239271	2580.27
7672.996677	2543.55
7673.754120	2511.11
7674.511601	2409.52
7675.269119	2375.25
7676.026675	2407.07
7676.784268	2387.49
7677.541898	2595.57
7678.299566	2766.32
7679.057272	2537.43
7679.815015	2575.38
7680.572795	2499.49
7681.330613	2440.12
7682.088468	2512.95
7682.846361	2590.06
7683.604291	2528.25
7684.362259	2359.33
7685.120264	2432.16
7685.878306	2493.98
7686.636386	2588.84
7687.394504	2473.17
7688.152659	2517.23
7688.910851	2439.51
7689.669081	2546.61
7690.427348	2536.21
7691.185653	2599.24
7691.943995	2673.3
7692.702375	2518.46
7693.460792	2483.57
7694.219246	2564.36
7694.977738	2639.03
7695.736268	2475
7696.494835	2432.16
7697.253439	2558.24
7698.012081	2366.06
7698.770760	2512.34
7699.529477	2462.15
7700.288231	2539.88
7701.047023	2590.06
7701.805852	2487.24
7702.564718	2514.17
7703.323622	2624.34
7704.082564	2661.06
7704.841543	2692.88
7705.600559	2768.77
7706.359613	2919.94
7707.118704	2692.27
7707.877833	2728.99
7708.636999	2856.9
7709.396203	2809.17
7710.155444	2662.28
7710.914722	2753.47
7711.674038	2531.31
7712.433392	2558.24
7713.192783	2518.46
7713.952211	2653.1
7714.711677	2703.29
7715.471180	2689.21
7716.230721	2653.1
7716.990299	2536.21
7717.749915	2455.42
7718.509568	2497.04
7719.269258	2550.28
7720.028986	2419.31
7720.788752	2679.42
7721.548555	2569.26
7722.308395	2708.18
7723.068273	2785.91
7723.828188	2491.53
7724.588141	2665.34
7725.348131	2614.54
7726.108159	2523.35
7726.868224	2492.14
7727.628327	2454.2
7728.388467	2390.55
7729.148644	2337.3
7729.908859	2685.54
7730.669111	2779.18
7731.429401	2662.28
7732.189728	2612.1
7732.950093	2657.39
7733.710495	2584.56
7734.470935	2611.48
7735.231412	2606.59
7735.991927	2499.48
7736.752479	2418.09
7737.513068	2523.97
7738.273695	2465.21
7739.034360	2433.39
7739.795061	2531.31
7740.555801	2525.19
7741.316577	2401.56
7742.077392	2578.44
7742.838243	2492.14
7743.599132	2489.08
7744.360059	2465.21
7745.121023	2585.17
7745.882025	2513.56
7746.643064	2649.43
7747.404140	2666.57
7748.165254	2534.37
7748.926405	2839.15
7749.687594	2676.36
7750.448820	2754.08
7751.210084	2676.36
7751.971385	2675.13
7752.732723	2672.07
7753.494099	2571.09
7754.255513	2612.1
7755.016964	2665.95
7755.778452	2551.51
7756.539978	2606.59
7757.301542	2602.3
7758.063142	2661.06
7758.824781	2665.95
7759.586456	2540.49
7760.348169	2547.22
7761.109920	2373.41
7761.871708	2359.33
7762.633534	2464.6
7763.395396	2486.02
7764.157297	2422.37
7764.919235	2491.53
7765.681210	2559.46
7766.443223	2485.41
7767.205273	2388.1
7767.967361	2564.36
7768.729486	2582.11
7769.491649	2468.27
7770.253849	2445.01
7771.016086	2626.17
7771.778361	2451.14
7772.540674	2391.16
7773.303023	2414.41
7774.065411	2450.52
7774.827836	2370.35
7775.590298	2567.42
7776.352798	2704.51
7777.115335	2504.38
7777.877909	2641.47
7778.640521	2575.38
7779.403171	2461.54
7780.165858	2586.39
7780.928582	2545.39
7781.691344	2629.23
7782.454144	2485.41
7783.216981	2513.56
7783.979855	2558.24
7784.742767	2525.19
7785.505716	2521.52
7786.268702	2621.28
7787.031726	2543.55
7787.794788	2504.38
7788.557887	2474.39
7789.321023	2479.29
7790.084197	2700.23
7790.847409	2675.13
7791.610658	2509.28
7792.373944	2670.24
7793.137268	2644.53
7793.900629	2679.42
7794.664027	2794.48
7795.427464	2627.4
7796.190937	2697.17
7796.954448	2660.44
7797.717997	2887.5
7798.481583	2900.36
7799.245206	2555.18
7800.008867	2681.25
7800.772565	2594.35
7801.536301	2439.51
7802.300074	2523.35
7803.063885	2469.5
7803.827733	2717.36
7804.591618	2553.34
7805.355541	2552.12
7806.119502	2602.3
7806.883500	2589.45
7807.647535	2599.24
7808.411608	2445.01
7809.175719	2533.76
7809.939866	2491.53
7810.704052	2585.17
7811.468274	2447.46
7812.232534	2627.4
7812.996832	2695.33
7813.761167	2504.38
7814.525540	2589.45
7815.289950	2454.19
7816.054397	2632.29
7816.818882	2582.11
7817.583404	2486.02
7818.347964	2552.12
7819.112561	2602.92
7819.877196	2553.34
7820.641868	2730.21
7821.406578	2617.6
7822.171325	2635.35
7822.936109	2550.28
7823.700931	2492.14
7824.465791	2567.42
7825.230688	2689.21
7825.995622	2586.39
7826.760594	2519.07
7827.525603	2558.85
7828.290650	2888.73
7829.055734	2487.24
7829.820856	2397.28
7830.586015	2506.22
7831.351211	2575.99
7832.116445	2554.57
7832.881717	2504.38
7833.647026	2725.32
7834.412372	2655.55
7835.177756	2614.54
7835.943177	2708.18
7836.708636	2591.29
7837.474132	2766.32
7838.239666	2688.6
7839.005237	2579.05
7839.770846	2716.14
7840.536492	2684.31
7841.302175	2650.04
7842.067896	2673.3
7842.833655	2524.58
7843.599450	2663.5
7844.365284	2619.44
7845.131154	2567.42
7845.897063	2548.44
7846.663008	2678.19
7847.428992	2535.59
7848.195012	2541.1
7848.961070	2527.02
7849.727166	2577.21
7850.493299	2590.06
7851.259469	2533.14
7852.025677	2424.2
7852.791922	2536.2
7853.558205	2495.2
7854.324525	2446.24
7855.090883	2308.53
7855.857278	2414.41
7856.623711	2577.21
7857.390181	2433.39
7858.156689	2563.13
7858.923234	2504.38
7859.689816	2452.36
7860.456436	2532.53
7861.223093	2734.5
7861.989788	2447.46
7862.756520	2651.26
7863.523290	2420.53
7864.290097	2355.05
7865.056942	2646.98
7865.823824	2733.27
7866.590744	2586.39
7867.357701	2585.17
7868.124695	2463.37
7868.891727	2613.32
7869.658797	2616.38
7870.425903	2535.59
7871.193048	2395.44
7871.960230	2791.42
7872.727449	2618.22
7873.494705	2528.25
7874.262000	2451.13
7875.029331	2493.36
7875.796700	2462.15
7876.564107	2987.87
7877.331551	2545.38
7878.099032	2643.31
7878.866551	2607.2
7879.634107	2702.06
7880.401701	2702.06
7881.169332	2678.19
7881.937001	2770
7882.704707	2719.2
7883.472451	2793.25
7884.240232	2940.14
7885.008051	2751.02
7885.775907	2902.19
7886.543800	2799.37
7887.311731	2681.25
7888.079699	2612.09
7888.847705	2575.37
7889.615748	2504.38
7890.383829	2460.31
7891.151947	2482.35
7891.920103	2584.55
7892.688296	2487.24
7893.456527	2472.55
7894.224795	2409.52
7894.993100	2490.3
7895.761443	2404.01
7896.529824	2470.72
7897.298242	2557.62
7898.066697	2490.3
7898.835190	2505.6
7899.603720	2598.02
7900.372288	2445.01
7901.140893	2539.88
7901.909535	2407.07
7902.678215	2593.12
7903.446933	2495.2
7904.215688	2553.34
7904.984480	2544.16
7905.753310	2553.34
7906.522178	2564.36
7907.291082	2487.24
7908.060025	2457.25
7908.829004	2654.32
7909.598022	2586.39
7910.367076	2557.01
7911.136168	2591.29
7911.905298	2544.16
7912.674465	2616.99
7913.443669	2503.15
7914.212911	2379.53
7914.982191	2540.49
7915.751508	2665.34
7916.520862	2478.06
7917.290254	2517.84
7918.059683	2593.12
7918.829150	2785.3
7919.598654	2687.37
7920.368195	2523.35
7921.137774	2652.49
7921.907391	2482.35
7922.677045	2509.27
7923.446736	2764.49
7924.216465	2819.57
7924.986231	2767.55
7925.756035	2707.57
7926.525877	2769.38
7927.295755	2809.16
7928.065671	2751.02
7928.835625	2689.21
7929.605616	2573.54
7930.375645	2772.44
7931.145711	2577.21
7931.915814	2676.97
7932.685955	2643.31
7933.456133	2561.3
7934.226349	2496.42
7934.996603	2638.41
7935.766893	2623.11
7936.537222	2568.03
7937.307587	2549.06
7938.077990	2572.92
7938.848431	2612.71
7939.618909	2399.11
7940.389424	2485.41
7941.159977	2501.32
7941.930568	2553.34
7942.701196	2528.25
7943.471861	2391.16
7944.242564	2415.02
7945.013304	2454.81
7945.784082	2384.42
7946.554897	2435.22
7947.325750	2523.35
7948.096640	2519.07
7948.867567	2432.16
7949.638532	2471.94
7950.409535	2414.41
7951.180575	2530.08
7951.951652	2501.32
7952.722767	2473.17
7953.493919	2536.2
7954.265109	2483.57
7955.036336	2432.16
7955.807601	2498.87
7956.578903	2517.84
7957.350242	2397.28
7958.121619	2419.31
7958.893034	2571.09
7959.664486	2472.55
7960.435975	2385.04
7961.207502	2561.91
7961.979067	2383.2
7962.750668	2578.43
7963.522308	2380.14
7964.293984	2432.16
7965.065699	2593.12
7965.837450	2654.32
7966.609239	2847.11
7967.381066	2640.25
7968.152930	2676.36
7968.924831	2666.56
7969.696770	2723.48
7970.468747	2825.08
7971.240760	2900.35
7972.012812	2707.57
7972.784900	2984.2
7973.557027	2692.27
7974.329190	2674.52
7975.101391	2612.09
7975.873630	2624.95
7976.645906	2555.18
7977.418220	2599.24
7978.190571	2584.55
7978.962959	2559.46
7979.735385	2665.34
7980.507848	2508.05
7981.280349	2497.04
7982.052887	2512.95
7982.825463	2711.24
7983.598076	2405.23
7984.370727	2530.08
7985.143415	2550.89
7985.916140	2504.38
7986.688903	2338.52
7987.461704	2768.16
7988.234542	2738.17
7989.007417	2463.37
7989.780330	2485.41
7990.553280	2427.27
7991.326268	2455.42
7992.099293	2419.31
7992.872356	2474.39
7993.645456	2451.13
7994.418594	2460.93
7995.191769	2665.95
7995.964981	2583.33
7996.738231	2642.08
7997.511519	2760.2
7998.284844	2823.24
7999.058206	2559.46
7999.831606	2499.48
8000.605043	2573.54
8001.378518	2496.42
8002.152030	2532.53
8002.925580	2451.13
8003.699167	2546
8004.472791	2510.5
8005.246453	2466.43
8006.020153	2468.27
8006.793890	2464.6
8007.567664	2580.27
8008.341476	2523.35
8009.115325	2586.39
8009.889212	2639.02
8010.663136	2562.52
8011.437098	2640.25
8012.211097	2779.18
8012.985134	2656.16
8013.759208	2716.14
8014.533319	2886.89
8015.307468	2881.38
8016.081655	2962.17
8016.855879	2848.33
8017.630140	2852.01
8018.404439	2818.34
8019.178775	2863.02
8019.953149	2650.04
8020.727560	2864.86
8021.502009	2767.55
8022.276495	2635.35
8023.051019	2599.24
8023.825580	2660.44
8024.600178	2653.1
8025.374814	2530.08
8026.149487	2678.19
8026.924198	2617.6
8027.698947	2496.42
8028.473733	2581.49
8029.248556	2554.56
8030.023416	2414.41
8030.798315	2579.05
8031.573250	2496.42
8032.348223	2491.53
8033.123234	2501.32
8033.898282	2390.54
8034.673367	2415.02
8035.448490	2432.16
8036.223651	2572.31
8036.998849	2488.47
8037.774084	2558.24
8038.549357	2444.4
8039.324667	2504.38
8040.100015	2657.38
8040.875400	2639.02
8041.650822	2594.35
8042.426282	2528.25
8043.201780	2470.11
8043.977315	2577.21
8044.752887	2573.54
8045.528497	2495.2
8046.304145	2541.1
8047.079830	2401.56
8047.855552	2597.41
8048.631312	2469.49
8049.407109	2485.41
8050.182943	2482.35
8050.958816	2600.47
8051.734725	2534.37
8052.510672	2557.01
8053.286657	2523.35
8054.062679	2780.4
8054.838738	2750.41
8055.614835	2656.16
8056.390969	2834.87
8057.167141	2907.7
8057.943350	2827.52
8058.719597	2732.05
8059.495881	2809.78
8060.272203	2825.08
8061.048562	2847.11
8061.824959	2941.97
8062.601393	2808.55
8063.377864	2730.21
8064.154373	2765.1
8064.930919	2693.49
8065.707503	2707.57
8066.484125	2675.13
8067.260783	2565.58
8068.037480	2630.45
8068.814213	2600.47
8069.590985	2463.37
8070.367793	2509.28
8071.144639	2574.15
8071.921523	2415.02
8072.698444	2563.74
8073.475402	2531.31
8074.252398	2671.46
8075.029432	2683.09
8075.806502	2495.2
8076.583611	2398.5
8077.360756	2587
8078.137940	2537.43
8078.915160	2512.34
8079.692419	2432.16
8080.469714	2436.45
8081.247047	2561.3
8082.024418	2465.21
8082.801826	2504.38
8083.579271	2474.39
8084.356754	2517.23
8085.134274	2550.28
8085.911832	2524.58
8086.689428	2463.37
8087.467060	2640.25
8088.244730	2600.47
8089.022438	2452.36
8089.800183	2504.38
8090.577966	2682.48
8091.355786	2479.29
8092.133643	2423.59
8092.911538	2476.23
8093.689471	2400.34
8094.467441	2480.51
8095.245448	2393.6
8096.023493	2526.41
8096.801575	2760.2
8097.579695	2633.52
8098.357852	2620.05
8099.136047	2749.8
8099.914279	2642.08
8100.692548	2706.35
8101.470855	2734.5
8102.249200	2752.25
8103.027582	2950.54
8103.806001	2768.16
8104.584458	2896.07
8105.362952	2921.78
8106.141484	2793.25
8106.920053	2722.26
8107.698660	2806.1
8108.477304	2678.19
8109.255986	2583.33
8110.034705	2671.46
8110.813462	2542.32
8111.592256	2795.09
8112.371087	2719.2
8113.149956	2662.28
8113.928862	2643.31
8114.707806	2478.06
8115.486788	2425.43
8116.265806	2427.27
8117.044863	2481.12
8117.823956	2490.3
8118.603088	2477.45
8119.382256	2707.57
8120.161462	2552.12
8120.940706	2488.47
8121.719987	2455.42
8122.499305	2423.59
8123.278661	2600.47
8124.058055	2561.3
8124.837485	2772.44
8125.616954	2527.02
8126.396459	2481.12
8127.176003	2574.15
8127.955583	2518.46
8128.735202	2446.24
8129.514857	2550.28
8130.294550	2544.16
8131.074281	2530.08
8131.854049	2527.02
8132.633854	2546
8133.413697	2481.12
8134.193577	2477.45
8134.973495	2552.12
8135.753451	2706.35
8136.533443	2599.24
8137.313474	2446.24
8138.093541	2501.32
8138.873646	2608.42
8139.653789	2532.53
8140.433969	2392.38
8141.214187	2573.54
8141.994442	2479.29
8142.774734	2711.24
8143.555064	2676.36
8144.335431	2713.08
8145.115836	2790.19
8145.896278	2869.14
8146.676758	2814.06
8147.457275	3061.32
8148.237830	2958.5
8149.018422	3003.17
8149.799052	2765.1
8150.579719	3047.24
8151.360423	2740.01
8152.141165	2777.95
8152.921945	2921.16
8153.702762	2719.2
8154.483616	2607.2
8155.264508	2744.29
8156.045437	2509.28
8156.826404	2629.23
8157.607408	2716.14
8158.388450	2409.52
8159.169529	2480.51
8159.950645	2529.47
8160.731800	2563.13
8161.512991	2518.46
8162.294220	2443.18
8163.075486	2457.25
8163.856790	2390.54
8164.638132	2483.57
8165.419511	2600.47
8166.200927	2415.03
8166.982381	2632.9
8167.763872	2476.23
8168.545400	2508.05
8169.326967	2379.53
8170.108570	2495.2
8170.890211	2492.14
8171.671890	2557.01
8172.453606	2692.27
8173.235359	2556.4
8174.017150	2477.45
8174.798978	2566.19
8175.580844	2618.21
8176.362747	2472.55
8177.144688	2562.52
8177.926666	2450.52
8178.708682	2555.18
8179.490735	2691.05
8180.272826	2605.36
8181.054954	2462.15
8181.837119	2608.42
8182.619322	2606.59
8183.401563	2495.2
8184.183841	2665.34
8184.966156	2833.03
8185.748509	2600.47
8186.530899	2729.6
8187.313327	2609.03
8188.095792	2787.13
8188.878295	2787.13
8189.660835	2817.12
8190.443412	2834.26
8191.226027	2941.36
8192.008680	2943.2
8192.791370	2901.58
8193.574097	2698.39
8194.356862	2684.31
8195.139665	2740.01
8195.922504	2674.52
8196.705382	2627.4
8197.488296	2706.35
8198.271249	2751.02
8199.054238	2578.43
8199.837265	2567.42
8200.620330	2480.51
8201.403432	2608.42
8202.186572	2471.33
8202.969748	2693.49
8203.752963	2588.23
8204.536215	2462.15
8205.319504	2431.55
8206.102831	2625.56
8206.886195	2446.24
8207.669597	2410.13
8208.453036	2344.03
8209.236513	2662.89
8210.020027	2615.16
8210.803579	2500.1
8211.587168	2530.09
8212.370794	2459.09
8213.154458	2432.16
8213.938160	2501.32
8214.721899	2448.08
8215.505675	2643.92
8216.289489	2670.85
8217.073340	2586.39
8217.857229	2427.27
8218.641155	2514.17
8219.425119	2558.24
8220.209120	2540.49
8220.993158	2478.06
8221.777234	2728.99
8222.561348	2509.28
8223.345499	2570.48
8224.129687	2555.18
8224.913913	2491.53
8225.698177	2620.05
8226.482477	2553.34
8227.266816	2582.11
8228.051192	2529.47
8228.835605	2652.49
8229.620055	2571.09
8230.404544	2635.35
8231.189069	2751.02
8231.973632	2771.83
8232.758233	2737.56
8233.542871	2885.06
8234.327546	2889.34
8235.112259	2750.41
8235.897010	2989.1
8236.681797	2776.12
8237.466623	2986.04
8238.251485	2770.61
8239.036386	2615.16
8239.821323	2889.34
8240.606299	2650.04
8241.391311	2692.27
8242.176361	2777.34
8242.961449	2625.56
8243.746574	2621.28
8244.531736	2678.19
8245.316936	2540.49
8246.102174	2570.48
8246.887448	2414.41
8247.672761	2663.51
8248.458110	2401.56
8249.243498	2471.33
8250.028922	2455.42
8250.814385	2419.31
8251.599884	2494.59
8252.385421	2400.34
8253.170996	2380.14
8253.956608	2451.14
8254.742257	2468.88
8255.527944	2607.81
8256.313669	2382.59
8257.099431	2561.3
8257.885230	2479.29
8258.671067	2534.37
8259.456941	2558.24
8260.242853	2478.06
8261.028802	2406.46
8261.814788	2488.47
8262.600813	2493.36
8263.386874	2487.24
8264.172973	2632.29
8264.959110	2444.4
8265.745284	2478.06
8266.531495	2490.3
8267.317744	2402.17
8268.104030	2455.42
8268.890354	2444.4
8269.676715	2423.59
8270.463114	2463.38
8271.249550	2626.17
8272.036024	2649.43
8272.822535	2510.5
8273.609084	2719.2
8274.395670	2949.32
8275.182293	2651.27
8275.968954	2751.02
8276.755653	2853.23
8277.542388	2791.42
8278.329162	2877.1
8279.115973	2801.21
8279.902821	2720.42
8280.689707	2758.37
8281.476630	3079.07
8282.263591	2824.47
8283.050589	2863.02
8283.837624	2652.49
8284.624697	2648.21
8285.411808	2787.13
8286.198956	2715.53
8286.986141	2606.59
8287.773364	2566.2
8288.560625	2643.92
8289.347922	2487.24
8290.135258	2575.38
8290.922630	2526.41
8291.710041	2600.47
8292.497488	2501.32
8293.284974	2568.03
8294.072496	2505.61
8294.860056	2456.03
8295.647654	2481.12
8296.435289	2593.12
8297.222961	2566.2
8298.010671	2496.43
8298.798419	2515.4
8299.586203	2616.38
8300.374026	2499.49
8301.161886	2530.09
8301.949783	2497.04
8302.737718	2511.11
8303.525690	2424.21
8304.313699	2436.45
8305.101746	2522.13
8305.889831	2673.91
8306.677953	2596.18
8307.466113	2463.38
8308.254309	2392.38
8309.042544	2429.1
8309.830816	2577.21
8310.619125	2437.06
8311.407472	2354.44
8312.195856	2564.36
8312.984278	2458.48
8313.772737	2526.41
8314.561234	2529.47
8315.349768	2622.5
8316.138340	2738.17
8316.926949	2570.48
8317.715595	2670.24
8318.504279	2911.37
8319.293001	2746.13
8320.081759	2815.29
8320.870556	2938.3
8321.659390	2804.27
8322.448261	2868.53
8323.237170	2940.14
8324.026116	2976.25
8324.815100	2961.56
8325.604121	2918.11
8326.393179	3019.09
8327.182275	2859.35
8327.971409	3063.15
8328.760580	2909.54
8329.549788	2684.32
8330.339034	2752.25
8331.128318	2806.11
8331.917639	2836.1
8332.706997	2709.41
8333.496393	2586.39
8334.285826	2555.18
8335.075297	2533.15
8335.864805	2577.21
8336.654350	2624.95
8337.443934	2562.52
8338.233554	2590.06
8339.023212	2540.49
8339.812908	2472.56
8340.602641	2515.4
8341.392411	2387.49
8342.182219	2447.46
8342.972064	2589.45
8343.761947	2528.25
8344.551867	2443.18
8345.341825	2492.14
8346.131820	2411.36
8346.921853	2491.53
8347.711923	2552.12
8348.502031	2875.26
8349.292176	2506.22
8350.082358	2459.09
8350.872578	2621.89
8351.662836	2695.94
8352.453131	2541.1
8353.243463	2494.59
8354.033833	2564.36
8354.824240	2708.18
8355.614685	2630.46
8356.405167	2533.15
8357.195687	2575.99
8357.986244	2429.1
8358.776839	2555.18
8359.567471	2422.37
8360.358140	2684.32
8361.148847	2584.56
8361.939592	2878.33
8362.730374	2936.47
8363.521193	2814.06
8364.312050	2822.02
8365.102944	3044.18
8365.893876	3053.97
8366.684846	2908.31
8367.475852	2934.02
8368.266896	3039.9
8369.057978	2863.02
8369.849097	2843.44
8370.640254	3058.26
8371.431448	2870.37
8372.222679	2857.52
8373.013948	2768.16
8373.805255	2671.46
8374.596599	2693.5
8375.387980	2780.4
8376.179399	2635.35
8376.970855	2598.02
8377.762349	2485.41
8378.553880	2546.61
8379.345449	2437.06
8380.137055	2430.33
8380.928699	2428.49
8381.720380	2636.58
8382.512098	2474.39
8383.303854	2615.16
8384.095648	2598.02
8384.887479	2453.58
8385.679347	2521.52
8386.471253	2386.26
8387.263196	2406.46
8388.055177	2464.6
8388.847195	2482.35
8389.639251	2568.03
8390.431344	2401.56
8391.223475	2758.37
8392.015643	2526.42
8392.807849	2456.03
8393.600092	2463.99
8394.392372	2471.95
8395.184690	2487.25
8395.977046	2435.22
8396.769439	2551.51
8397.561869	2629.23
8398.354337	2635.97
8399.146842	2502.55
8399.939385	2590.07
8400.731965	2460.32
8401.524583	2590.07
8402.317238	2584.56
8403.109931	2509.28
8403.902661	2530.09
8404.695428	2490.31
8405.488233	2589.45
8406.281076	2624.34
8407.073956	2794.48
8407.866873	2726.55
8408.659828	3004.4
8409.452820	3047.24
8410.245850	3042.35
8411.038918	2935.24
8411.832022	2927.29
8412.625165	2976.25
8413.418344	2857.52
8414.211561	2849.56
8415.004816	2878.33
8415.798108	2881.39
8416.591438	2652.49
8417.384804	2776.12
8418.178209	2675.14
8418.971651	2760.21
8419.765130	2688.6
8420.558647	2665.34
8421.352201	2678.2
8422.145793	2747.35
8422.939422	2566.2
8423.733089	2568.03
8424.526793	2532.54
8425.320535	2302.42
8426.114314	2453.58
8426.908131	2513.56
8427.701985	2512.34
8428.495876	2608.43
8429.289805	2383.2
8430.083772	2468.27
8430.877775	2559.46
8431.671817	2527.03
8432.465896	2514.17
8433.260012	2501.32
8434.054166	2554.57
8434.848357	2533.15
8435.642586	2492.14
8436.436852	2575.38
8437.231155	2477.45
8438.025496	2508.05
8438.819875	2489.08
8439.614291	2534.37
8440.408745	2477.45
8441.203235	2567.42
8441.997764	2450.52
8442.792330	2514.17
8443.586933	2602.92
8444.381574	2495.2
8445.176252	2375.25
8445.970968	2347.09
8446.765721	2558.85
8447.560512	2651.88
8448.355340	2658
8449.150205	2629.23
8449.945109	2593.13
8450.740049	2755.92
8451.535027	2801.82
8452.330042	2920.55
8453.125095	2796.93
8453.920186	2882
8454.715314	3219.22
8455.510479	3059.48
8456.305682	3037.45
8457.100922	3133.54
8457.896200	3140.27
8458.691515	2912.6
8459.486868	2819.57
8460.282258	2865.47
8461.077685	2786.52
8461.873150	2642.09
8462.668653	2630.46
8463.464193	2662.28
8464.259770	2652.49
8465.055385	2584.56
8465.851037	2706.35
8466.646727	2958.5
8467.442455	2649.43
8468.238219	2648.21
8469.034022	2576.6
8469.829861	2473.17
8470.625738	2569.26
8471.421653	2697.17
8472.217605	2571.09
8473.013595	2559.46
8473.809622	2421.15
8474.605686	2591.9
8475.401788	2469.5
8476.197928	2504.38
8476.994104	2504.38
8477.790319	2495.2
8478.586571	2501.32
8479.382860	2507.44
8480.179187	2563.14
8480.975551	2472.56
8481.771953	2523.35
8482.568392	2462.15
8483.364868	2478.07
8484.161382	2481.13
8484.957934	2406.46
8485.754523	2563.14
8486.551149	2532.53
8487.347813	2453.58
8488.144515	2680.03
8488.941254	2585.17
8489.738030	2577.21
8490.534844	2396.05
8491.331695	2645.76
8492.128584	2552.12
8492.925510	2580.27
8493.722474	2765.1
8494.519475	2785.91
8495.316513	2711.24
8496.113589	2786.52
8496.910703	2927.29
8497.707854	2941.36
8498.505042	3219.22
8499.302268	2980.53
8500.099532	3053.36
8500.896832	3071.11
8501.694171	2920.55
8502.491547	2836.1
8503.288960	2973.19
8504.086411	2772.45
8504.883899	2787.13
8505.681424	2869.15
8506.478988	2688.6
8507.276588	2696.56
8508.074226	2638.41
8508.871902	2633.52
8509.669615	2712.47
8510.467365	2636.58
8511.265153	2698.39
8512.062978	2798.15
8512.860841	2602.3
8513.658742	2512.34
8514.456679	2468.27
8515.254655	2523.35
8516.052667	2594.35
8516.850718	2579.05
8517.648805	2687.99
8518.446930	2532.53
8519.245093	2482.35
8520.043293	2509.28
8520.841530	2419.31
8521.639805	2552.12
8522.438118	2597.41
8523.236468	2559.46
8524.034855	2419.31
8524.833280	2579.05
8525.631742	2464.6
8526.430242	2542.33
8527.228779	2537.43
8528.027354	2468.27
8528.825966	2407.07
8529.624616	2500.1
8530.423303	2716.14
8531.222027	2591.29
8532.020789	2507.44
8532.819589	2481.12
8533.618426	2598.02
8534.417300	2512.34
8535.216212	2487.24
8536.015162	2736.95
8536.814149	2732.05
8537.613173	2662.28
8538.412235	2755.31
8539.211334	2975.02
8540.010471	2922.39
8540.809645	2919.33
8541.608856	2971.35
8542.408105	2916.27
8543.207392	2977.47
8544.006716	3298.17
8544.806078	3160.46
8545.605477	3074.17
8546.404913	3009.3
8547.204387	2928.51
8548.003898	3008.07
8548.803447	2802.43
8549.603033	2797.54
8550.402657	2832.42
8551.202318	2723.48
8552.002017	2715.53
8552.801753	2521.52
8553.601527	2763.26
8554.401338	2753.47
8555.201187	2604.14
8556.001073	2631.07
8556.800996	2545.39
8557.600957	2427.27
8558.400955	2490.3
8559.200991	2495.2
8560.001065	2468.27
8560.801176	2552.12
8561.601324	2455.42
8562.401510	2535.59
8563.201733	2506.22
8564.001994	2558.24
8564.802292	2577.21
8565.602627	2463.38
8566.403000	2442.57
8567.203411	2471.33
8568.003859	2495.2
8568.804345	2392.38
8569.604868	2612.1
8570.405428	2527.03
8571.206026	2513.56
8572.006661	2432.16
8572.807334	2574.15
8573.608044	2631.07
8574.408792	2710.02
8575.209577	2431.55
8576.010400	2522.13
8576.811260	2558.24
8577.612158	2607.2
8578.413093	2545.39
8579.214066	2791.42
8580.015076	2610.26
8580.816123	2649.43
8581.617208	2658.61
8582.418331	2854.46
8583.219490	2827.53
8584.020688	2889.34
8584.821923	3024.6
8585.623195	3065.6
8586.424505	3198.41
8587.225852	3150.06
8588.027237	3203.92
8588.828659	3003.18
8589.630119	3093.14
8590.431616	3113.95
8591.233150	2928.51
8592.034722	2851.4
8592.836332	2956.05
8593.637979	2689.21
8594.439663	2813.45
8595.241385	2757.14
8596.043145	2685.54
8596.844941	2612.1
8597.646776	2738.17
8598.448648	2518.46
8599.250557	2752.25
8600.052503	2532.53
8600.854488	2507.44
8601.656509	2696.55
8602.458568	2562.52
8603.260665	2459.09
8604.062799	2474.39
8604.864971	2589.45
8605.667180	2434.61
8606.469426	2472.56
8607.271710	2482.35
8608.074031	2525.19
8608.876390	2747.35
8609.678787	2630.46
8610.481220	2577.21
8611.283692	2549.06
8612.086200	2577.82
8612.888747	2538.04
8613.691330	2449.3
8614.493951	2577.21
8615.296610	2651.26
8616.099306	2622.5
8616.902040	2453.58
8617.704811	2482.35
8618.507619	2472.56
8619.310465	2567.42
8620.113348	2611.48
8620.916269	2599.24
8621.719228	2693.49
8622.522223	2469.5
8623.325257	2532.53
8624.128327	2572.31
8624.931436	2614.54
8625.734581	2698.39
8626.537765	2784.07
8627.340985	2864.25
8628.144243	2823.24
8628.947539	3101.1
8629.750872	3038.06
8630.554242	3096.2
8631.357650	2980.53
8632.161096	3017.25
8632.964579	3124.97
8633.768099	2994.61
8634.571657	3139.04
8635.375252	2943.2
8636.178885	2887.5
8636.982555	2874.04
8637.786263	2962.78
8638.590008	2782.24
8639.393790	2662.28
8640.197611	2612.1
8641.001468	2593.12
8641.805363	2755.31
8642.609296	2526.41
8643.413266	2647.59
8644.217273	2649.43
8645.021318	2621.28
8645.825400	2817.12
8646.629520	2539.27
8647.433678	2457.26
8648.237872	2557.01
8649.042105	2725.93
8649.846374	2536.21
8650.650681	2475
8651.455026	2504.99
8652.259408	2555.18
8653.063828	2616.38
8653.868285	2739.4
8654.672779	2638.41
8655.477311	2712.47
8656.281881	2472.56
8657.086488	2526.41
8657.891132	2585.17
8658.695814	2403.4
8659.500533	2510.5
8660.305290	2498.26
8661.110084	2369.13
8661.914916	2610.26
8662.719785	2501.32
8663.524692	2487.24
8664.329636	2493.36
8665.134618	2577.21
8665.939637	2591.29
8666.744693	2662.28
8667.549787	2510.5
8668.354919	3010.52
8669.160088	2760.2
8669.965294	2784.07
8670.770538	2850.78
8671.575820	2831.2
8672.381138	2976.25
8673.186495	3124.97
8673.991888	3091.31
8674.797320	3216.16
8675.602788	3059.48
8676.408295	3062.54
8677.213838	3280.42
8678.019419	3214.32
8678.825038	3130.48
8679.630694	2998.28
8680.436387	2837.32
8681.242118	3025.21
8682.047887	2756.53
8682.853693	2778.57
8683.659536	2704.51
8684.465417	2654.33
8685.271335	2742.46
8686.077291	2644.53
8686.883284	2676.36
8687.689315	2490.3
8688.495383	2540.49
8689.301489	2644.53
8690.107632	2612.1
8690.913813	2670.24
8691.720031	2519.07
8692.526286	2558.85
8693.332579	2531.31
8694.138910	2559.46
8694.945278	2512.34
8695.751683	2585.17
8696.558126	2535.59
8697.364606	2549.06
8698.171124	2529.47
8698.977679	2503.16
8699.784272	2483.57
8700.590902	2426.04
8701.397570	2675.75
8702.204275	2503.16
8703.011018	2612.1
8703.817798	2528.25
8704.624615	2482.35
8705.431471	2580.27
8706.238363	2387.49
8707.045293	2548.45
8707.852260	2505.61
8708.659265	2560.08
8709.466308	2754.08
8710.273388	2582.11
8711.080505	2609.04
8711.887660	2662.89
8712.694852	2571.09
8713.502082	2900.97
8714.309349	2703.29
8715.116653	3085.19
8715.923996	3141.49
8716.731375	3170.26
8717.538792	3101.1
8718.346247	3188.01
8719.153739	3233.3
8719.961268	3325.1
8720.768835	3151.28
8721.576440	3165.36
8722.384082	2933.41
8723.191761	3091.31
8723.999478	2908.31
8724.807232	2983.59
8725.615024	2880.16
8726.422853	2770.61
8727.230720	2848.34
8728.038624	2729.6
8728.846565	2770.61
8729.654545	2774.28
8730.462561	2602.3
8731.270615	2538.04
8732.078707	2662.28
8732.886836	2579.05
8733.695002	2653.1
8734.503206	2583.33
8735.311447	2643.31
8736.119726	2514.17
8736.928043	2499.49
8737.736396	2685.54
8738.544788	2572.32
8739.353216	2457.26
8740.161683	2679.42
8740.970186	2607.2
8741.778727	2548.45
8742.587306	2518.46
8743.395922	2554.57
8744.204576	2599.24
8745.013267	2635.35
8745.821995	2514.17
8746.630761	2482.35
8747.439565	2503.16
8748.248405	2423.6
8749.057284	2479.29
8749.866200	2372.19
8750.675153	2531.92
8751.484144	2634.74
8752.293172	2598.02
8753.102238	2580.27
8753.911341	2552.12
8754.720481	2473.17
8755.529660	2714.92
8756.338875	2525.19
8757.148128	2684.93
8757.957419	2746.74
8758.766747	2755.92
8759.576112	2948.09
8760.385515	2936.47
8761.194956	2899.13
8762.004433	3187.39
8762.813949	3178.21
8763.623502	3234.52
8764.433092	3421.19
8765.242720	3240.03
8766.052385	3110.28
8766.862088	3124.36
8767.671828	3105.38
8768.481605	2923.61
8769.291420	2908.31
8770.101273	2936.47
8770.911163	2858.13
8771.721091	2858.13
8772.531056	2712.47
8773.341058	2625.56
8774.151098	2604.14
8774.961175	2751.02
8775.771290	2628.01
8776.581442	2639.03
8777.391632	2611.48
8778.201860	2590.06
8779.012124	2478.06
8779.822426	2612.1
8780.632766	2474.39
8781.443143	2687.38
8782.253558	2604.14
8783.064010	2530.09
8783.874500	2558.24
8784.685027	2515.4
8785.495591	2498.26
8786.306193	2594.96
8787.116832	2493.37
8787.927509	2491.53
8788.738224	2494.59
8789.548976	2542.33
8790.359765	2465.21
8791.170592	2612.1
8791.981456	2447.46
8792.792358	2525.19
8793.603297	2574.15
8794.414274	2572.32
8795.225288	2590.06
8796.036339	2635.97
8796.847428	2501.32
8797.658555	2477.45
8798.469719	2443.18
8799.280920	2792.03
8800.092159	2743.07
8800.903436	2770
8801.714750	2848.95
8802.526101	2827.53
8803.337490	3012.36
8804.148916	2992.16
8804.960380	3066.22
8805.771881	3079.07
8806.583420	3076.01
8807.394996	3235.74
8808.206610	3244.92
8809.018261	3394.87
8809.829950	3273.08
8810.641676	3115.18
8811.453439	3059.48
8812.265240	3237.58
8813.077079	3043.57
8813.888955	3033.17
8814.700868	2889.34
8815.512819	2766.33
8816.324807	2771.22
8817.136833	2689.21
8817.948896	2652.49
8818.760997	2624.34
8819.573135	2566.2
8820.385311	2519.07
8821.197524	2757.15
8822.009775	2587.01
8822.822063	2554.57
8823.634389	2531.31
8824.446752	2522.13
8825.259152	2509.28
8826.071590	2452.36
8826.884066	2406.46
8827.696579	2450.53
8828.509129	2607.2
8829.321717	2646.37
8830.134342	2347.09
8830.947005	2542.33
8831.759705	2550.28
8832.572443	2519.07
8833.385218	2449.3
8834.198031	2598.02
8835.010881	2670.24
8835.823769	2578.44
8836.636694	2432.17
8837.449657	2504.38
8838.262657	2741.23
8839.075694	2463.38
8839.888769	2540.49
8840.701882	2527.03
8841.515032	2544.78
8842.328219	2623.73
8843.141444	2720.43
8843.954706	2680.03
8844.768006	2785.91
8845.581343	2757.15
8846.394718	2904.03
8847.208130	2746.13
8848.021580	3086.41
8848.835067	3188.01
8849.648592	3397.93
8850.462154	3217.39
8851.275754	3264.51
8852.089391	3261.45
8852.903065	3177.6
8853.716777	3200.25
8854.530527	3329.38
8855.344314	3218.61
8856.158138	3073.56
8856.972000	3037.45
8857.785899	2943.2
8858.599836	2985.43
8859.413811	2810.39
8860.227822	2840.38
8861.041872	2955.44
8861.855958	2792.03
8862.670082	2725.32
8863.484244	2812.23
8864.298443	2784.08
8865.112680	2652.49
8865.926954	2879.55
8866.741265	2914.44
8867.555614	2818.35
8868.370001	2771.22
8869.184425	2638.42
8869.998886	2458.48
8870.813385	2525.19
8871.627922	2499.49
8872.442495	2453.59
8873.257107	2533.15
8874.071755	2495.2
8874.886442	2505
8875.701165	2549.06
8876.515927	2476.23
8877.330725	2492.14
8878.145561	2372.19
8878.960435	2501.94
8879.775346	2434.61
8880.590295	2469.5
8881.405281	2566.2
8882.220304	2396.06
8883.035365	2639.03
8883.850464	2547.22
8884.665599	2548.45
8885.480773	2486.02
8886.295984	2779.18
8887.111232	2671.46
8887.926518	2702.07
8888.741841	2627.4
8889.557202	2657.39
8890.372600	2828.14
8891.188036	2957.28
8892.003509	3064.38
8892.819019	2963.4
8893.634567	3299.4
8894.450153	3286.54
8895.265776	3228.4
8896.081437	3318.37
8896.897134	3436.49
8897.712870	3259.61
8898.528643	3249.21
8899.344453	3030.11
8900.160301	2998.28
8900.976186	3085.19
8901.792109	2949.32
8902.608069	2949.32
8903.424067	2849.56
8904.240102	2778.57
8905.056175	2762.04
8905.872285	2905.87
8906.688433	2656.16
8907.504618	2766.94
8908.320841	2679.42
8909.137101	2735.11
8909.953398	2684.32
8910.769733	2707.57
8911.586106	2631.07
8912.402516	2573.54
8913.218963	2548.45
8914.035448	2695.33
8914.851970	2545.39
8915.668530	2562.53
8916.485127	2520.3
8917.301762	2529.48
8918.118434	2477.45
8918.935144	2520.3
8919.751891	2499.49
8920.568676	2447.47
8921.385498	2549.06
8922.202357	2432.17
8923.019255	2501.94
8923.836189	2549.06
8924.653161	2481.13
8925.470171	2665.34
8926.287217	2582.11
8927.104302	2590.07
8927.921424	2463.38
8928.738583	2640.25
8929.555780	2818.35
8930.373014	2806.11
8931.190286	2673.3
8932.007595	2659.22
8932.824942	2775.51
8933.642326	2748.58
8934.459748	2756.54
8935.277207	2838.55
8936.094704	3035.62
8936.912238	3156.18
8937.729809	3251.05
8938.547418	3201.47
8939.365065	3349.58
8940.182749	3340.4
8941.000470	3407.11
8941.818229	3246.15
8942.636026	3194.13
8943.453859	3087.03
8944.271731	3192.9
8945.089640	3064.38
8945.907586	3080.29
8946.725570	2958.5
8947.543591	2913.21
8948.361649	2733.28
8949.179746	2773.06
8949.997879	2711.25
8950.816050	2738.18
8951.634259	2675.14
8952.452505	2611.49
8953.270789	2620.06
8954.089110	2530.09
8954.907468	2568.03
8955.725864	2510.5
8956.544297	2575.38
8957.362768	2794.48
8958.181277	2558.24
8958.999822	2467.05
8959.818406	2566.2
8960.637026	2460.32
8961.455685	2611.49
8962.274380	2526.42
8963.093114	2609.04
8963.911884	2454.2
8964.730692	2605.98
8965.549538	2702.68
8966.368421	2537.43
8967.187342	2517.24
8968.006300	2365.46
8968.825295	2631.07
8969.644328	2557.02
8970.463399	2462.16
8971.282507	2590.07
8972.101652	2472.56
8972.920835	2624.34
8973.740055	2619.44
8974.559313	2604.14
8975.378608	2735.12
8976.197941	2531.31
8977.017311	2689.21
8977.836719	2810.39
8978.656164	2929.13
8979.475647	2897.3
8980.295167	3208.21
8981.114724	3076.01
8981.934319	3224.73
8982.753952	3124.36
8983.573622	3165.36
8984.393329	3309.19
8985.213074	3266.35
8986.032857	3209.43
8986.852677	3191.07
8987.672534	3084.58
8988.492429	2972.58
8989.312361	3190.46
8990.132331	2918.11
8990.952338	2899.14
8991.772383	2896.08
8992.592465	2880.16
8993.412585	2817.13
8994.232742	2877.1
8995.052937	2739.4
8995.873169	2752.25
8996.693438	2630.46
8997.513745	2626.18
8998.334090	2615.16
8999.154472	2821.41
8999.974891	2593.13
9000.795348	2529.48
9001.615842	2450.53
9002.436374	2580.27
9003.256944	2385.04
9004.077551	2459.09
9004.898195	2503.16
9005.718877	2504.38
9006.539596	2554.57
9007.360353	2556.41
9008.181147	2533.15
9009.001978	2656.16
9009.822847	2563.14
9010.643754	2545.39
9011.464698	2593.13
9012.285680	2626.18
9013.106699	2482.35
9013.927755	2663.51
9014.748849	2670.24
9015.569981	2495.2
9016.391150	2593.13
9017.212356	2613.32
9018.033600	2526.42
9018.854881	2574.15
9019.676200	2561.3
9020.497556	2711.25
9021.318950	2862.42
9022.140381	2898.52
9022.961850	2769.39
9023.783356	2909.54
9024.604900	3170.26
9025.426481	3355.09
9026.248099	3248.6
9027.069755	3261.45
9027.891449	3356.31
9028.713180	3406.5
9029.534948	3197.19
9030.356754	3263.9
9031.178598	3325.71
9032.000479	3187.4
9032.822397	3025.21
9033.644353	3001.34
9034.466346	2984.21
9035.288377	2835.49
9036.110445	2873.43
9036.932551	2687.38
9037.754694	2760.21
9038.576875	2746.13
9039.399093	2671.47
9040.221349	2706.35
9041.043642	2578.44
9041.865972	2525.19
9042.688341	2525.19
9043.510746	2469.5
9044.333189	2441.35
9045.155670	2484.19
9045.978187	2635.36
9046.800743	2761.43
9047.623336	2567.42
9048.445966	2606.59
9049.268634	2451.14
9050.091339	2542.94
9050.914082	2672.69
9051.736862	2610.26
9052.559680	2545.39
9053.382535	2686.15
9054.205428	2697.17
9055.028358	2567.42
9055.851326	2518.46
9056.674331	2459.09
9057.497373	2561.3
9058.320453	2617.61
9059.143571	2590.07
9059.966726	2581.5
9060.789918	2580.27
9061.613148	2741.23
9062.436416	2590.07
9063.259721	2694.11
9064.083063	2661.06
9064.906443	2716.14
9065.729860	2885.06
9066.553315	2893.02
9067.376807	3074.78
9068.200337	3098.65
9069.023904	3102.94
9069.847509	3205.14
9070.671151	3266.35
9071.494831	3233.3
9072.318548	3483
9073.142302	3267.57
9073.966094	3326.32
9074.789924	3199.02
9075.613791	3505.03
9076.437695	3219.22
9077.261637	2963.4
9078.085617	2974.41
9078.909634	2955.44
9079.733688	2796.32
9080.557780	2815.29
9081.381909	2862.41
9082.206076	2881.39
9083.030280	2830.59
9083.854522	2594.35
9084.678801	2622.5
9085.503118	2655.55
9086.327472	2845.28
9087.151864	2594.35
9087.976293	2588.23
9088.800759	2624.95
9089.625263	2631.07
9090.449805	2616.38
9091.274384	2487.25
9092.099000	2445.02
9092.923654	2687.99
9093.748346	2597.41
9094.573075	2471.33
9095.397841	2524.58
9096.222645	2495.2
9097.047486	2653.1
9097.872365	2684.32
9098.697281	2626.18
9099.522235	2609.04
9100.347226	2594.35
9101.172255	2640.25
9101.997321	2648.21
9102.822425	2599.25
9103.647566	2650.04
9104.472744	2603.53
9105.297960	2576.6
9106.123214	2501.32
9106.948505	2755.31
9107.773833	2621.28
9108.599199	2829.37
9109.424603	2681.26
9110.250044	2861.19
9111.075522	2888.12
9111.901038	2992.16
9112.726591	3137.21
9113.552182	3200.25
9114.377810	3196.58
9115.203476	3304.29
9116.029179	3285.32
9116.854920	3353.25
9117.680698	3251.05
9118.506514	3292.05
9119.332367	3320.2
9120.158258	3083.35
9120.984186	3183.11
9121.810151	3002.57
9122.636154	3067.44
9123.462195	2884.45
9124.288273	2928.51
9125.114388	2873.43
9125.940541	2875.27
9126.766732	2789.58
9127.592959	2734.5
9128.419225	2741.23
9129.245528	2952.99
9130.071868	2828.14
9130.898246	2863.03
9131.724661	2784.08
9132.551114	2643.31
9133.377604	2634.13
9134.204131	2449.3
9135.030697	2680.03
9135.857299	2787.14
9136.683939	2728.38
9137.510617	2656.16
9138.337332	2785.91
9139.164084	2519.07
9139.990874	2518.46
9140.817702	2603.53
9141.644567	2608.43
9142.471469	2528.25
9143.298409	2621.28
9144.125386	2531.31
9144.952401	2370.35
9145.779454	2562.53
9146.606543	2715.53
9147.433671	2494.59
9148.260835	2694.11
9149.088038	2612.1
9149.915277	2564.36
9150.742554	2615.16
9151.569869	2810.39
9152.397221	2850.17
9153.224611	2760.21
9154.052038	2846.5
9154.879502	3087.03
9155.707004	3093.15
9156.534544	3249.21
9157.362121	3294.5
9158.189735	3368.55
9159.017387	3286.54
9159.845077	3234.52
9160.672803	3338.57
9161.500568	3159.24
9162.328370	3017.26
9163.156209	3313.47
9163.984086	3363.05
9164.812000	3304.29
9165.639951	3233.3
9166.467941	3040.51
9167.295967	2939.53
9168.124031	2817.13
9168.952133	2967.07
9169.780272	2830.59
9170.608449	2696.56
9171.436663	2791.42
9172.264914	2744.3
9173.093203	2647.6
9173.921530	2549.06
9174.749894	2446.24
9175.578295	2608.43
9176.406734	2635.36
9177.235210	2511.12
9178.063724	2508.06
9178.892275	2629.24
9179.720864	2548.45
9180.549490	2684.32
9181.378154	2610.26
9182.206855	2601.08
9183.035594	2507.45
9183.864370	2540.49
9184.693184	2563.14
9185.522035	2503.16
9186.350924	2384.43
9187.179850	2584.56
9188.008813	2442.57
9188.837814	2588.23
9189.666853	2546.61
9190.495929	2436.45
9191.325042	2613.32
9192.154193	2461.54
9192.983381	2548.45
9193.812607	2532.54
9194.641871	2543.55
9195.471171	2634.13
9196.300510	2602.31
9197.129885	2694.11
9197.959299	2916.27
9198.788749	2885.06
9199.618238	2768.17
9200.447763	3061.93
9201.277326	3162.92
9202.106927	3460.97
9202.936565	3364.27
9203.766241	3411.4
9204.595954	3290.22
9205.425704	3359.99
9206.255492	3302.46
9207.085318	3295.11
9207.915181	3215.55
9208.745081	3153.12
9209.575019	2908.32
9210.404994	2911.38
9211.235007	3001.34
9212.065058	2806.11
9212.895145	2680.03
9213.725271	2874.04
9214.555433	2877.1
9215.385634	2952.38
9216.215871	2700.23
9217.046147	2917.5
9217.876459	2726.55
9218.706809	2709.41
9219.537197	2769.39
9220.367622	2720.43
9221.198085	2660.45
9222.028585	2519.07
9222.859122	2506.22
9223.689697	2515.4
9224.520310	2328.12
9225.350960	2539.27
9226.181647	2698.39
9227.012372	2478.07
9227.843134	2503.16
9228.673934	2509.89
9229.504771	2525.81
9230.335646	2483.58
9231.166558	2588.23
9231.997508	2646.98
9232.828495	2486.02
9233.659520	2505
9234.490582	2531.93
9235.321682	2818.96
9236.152819	2579.05
9236.983994	2554.57
9237.815206	2510.5
9238.646455	2752.25
9239.477742	2666.57
9240.309067	2680.03
9241.140429	2711.25
9241.971828	2940.14
9242.803265	2994
9243.634740	3083.97
9244.466251	3492.79
9245.297801	3102.33
9246.129388	3390.59
9246.961012	3372.23
9247.792674	3348.36
9248.624373	3230.24
9249.456110	3352.03
9250.287884	3341.01
9251.119696	3288.38
9251.951545	3132.32
9252.783431	3153.12
9253.615356	3222.89
9254.447317	3082.13
9255.279316	3007.46
9256.111353	3152.51
9256.943427	2822.02
9257.775538	2861.19
9258.607687	2896.08
9259.439874	2828.14
9260.272098	2823.25
9261.104359	2930.35
9261.936658	2625.56
9262.768994	2715.53
9263.601368	2566.2
9264.433780	2465.22
9265.266228	2665.35
9266.098715	2814.07
9266.931238	2538.05
9267.763800	2431.55
9268.596398	2496.43
9269.429034	2563.14
9270.261708	2629.24
9271.094419	2555.18
9271.927168	2594.96
9272.759954	2539.27
9273.592777	2611.49
9274.425638	2446.24
9275.258537	2436.45
9276.091473	2473.17
9276.924446	2498.88
9277.757457	2424.21
9278.590506	2572.93
9279.423592	2601.7
9280.256715	2703.9
9281.089876	2597.41
9281.923074	2621.28
9282.756310	2663.51
9283.589583	2678.2
9284.422894	2714.92
9285.256242	3077.85
9286.089628	3084.58
9286.923051	2878.94
9287.756512	3012.97
9288.590010	3113.95
9289.423546	3290.83
9290.257119	3101.1
9291.090729	3104.16
9291.924377	3241.25
9292.758063	3233.3
9293.591786	3234.52
9294.425546	3249.21
9295.259344	3394.26
9296.093180	3021.54
9296.927052	3169.04
9297.760963	3186.17
9298.594911	2989.1
9299.428896	2998.28
9300.262919	2827.53
9301.096979	2699.01
9301.931077	2801.83
9302.765212	2639.03
9303.599385	2676.97
9304.433595	2617.61
9305.267843	2674.53
9306.102128	2712.47
9306.936450	2696.56
9307.770811	2658.61
9308.605208	2643.31
9309.439643	2636.58
9310.274116	2548.45
9311.108626	2543.55
9311.943173	2575.38
9312.777758	2618.22
9313.612381	2662.29
9314.447041	2538.05
9315.281738	2605.98
9316.116473	2540.49
9316.951245	2702.07
9317.786055	2597.41
9318.620902	2446.24
9319.455787	2588.23
9320.290709	2431.55
9321.125669	2552.12
9321.960666	2497.04
9322.795701	2437.06
9323.630773	2509.89
9324.465883	2676.97
9325.301030	2604.14
9326.136214	2809.17
9326.971437	2716.14
9327.806696	2644.54
9328.641993	2594.35
9329.477328	2800.6
9330.312700	2741.24
9331.148109	2811.01
9331.983556	2967.07
9332.819040	3312.86
9333.654562	3278.59
9334.490122	3190.46
9335.325718	3330.61
9336.161353	3133.54
9336.997025	3318.37
9337.832734	3249.21
9338.668481	3234.52
9339.504265	3189.23
9340.340087	3123.14
9341.175946	3100.49
9342.011842	2912.6
9342.847777	2869.15
9343.683748	2870.98
9344.519757	2719.2
9345.355804	2740.01
9346.191888	2749.19
9347.028009	2796.32
9347.864168	2759.6
9348.700365	2684.32
9349.536599	2665.35
9350.372870	2604.14
9351.209179	2711.86
9352.045526	2586.4
9352.881910	2588.23
9353.718331	2473.17
9354.554790	2476.23
9355.391286	2512.34
9356.227820	2476.23
9357.064391	2463.38
9357.901000	2561.3
9358.737646	2407.07
9359.574330	2534.37
9360.411051	2468.28
9361.247809	2405.24
9362.084606	2557.02
9362.921439	2533.15
9363.758310	2590.07
9364.595219	2605.98
9365.432165	2553.35
9366.269148	2508.06
9367.106169	2499.49
9367.943228	2691.05
9368.780324	2521.52
9369.617457	2568.03
9370.454628	2580.28
9371.291836	2599.25
9372.129082	2681.26
9372.966366	2799.38
9373.803687	2741.24
9374.641045	2837.32
9375.478441	2819.57
9376.315874	2917.5
9377.153345	3117.02
9377.990853	3097.43
9378.828398	3075.4
9379.665982	3199.03
9380.503602	3331.22
9381.341260	3243.09
9382.178956	3225.34
9383.016689	3177.61
9383.854460	2967.07
9384.692268	3123.14
9385.530113	2999.51
9386.367996	2971.36
9387.205916	2995.22
9388.043874	2810.39
9388.881870	2787.14
9389.719903	2742.46
9390.557973	2728.38
9391.396081	2794.48
9392.234226	2829.37
9393.072409	2671.47
9393.910629	2706.35
9394.748887	2631.07
9395.587182	2661.06
9396.425515	2422.38
9397.263885	2576.6
9398.102293	2459.1
9398.940738	2542.33
9399.779221	2459.1
9400.617741	2621.28
9401.456298	2463.38
9402.294893	2657.39
9403.133526	2662.29
9403.972196	2685.54
9404.810904	2569.26
9405.649649	2548.45
9406.488431	2473.17
9407.327251	2503.16
9408.166108	2433.39
9409.005003	2487.25
9409.843936	2441.35
9410.682905	2492.15
9411.521913	2374.03
9412.360958	2585.78
9413.200040	2567.42
9414.039160	2708.19
9414.878317	2694.11
9415.717512	2684.32
9416.556744	2693.5
9417.396013	2785.3
9418.235321	2825.08
9419.074665	3102.33
9419.914047	2940.14
9420.753467	2898.53
9421.592924	3186.17
9422.432419	3232.07
9423.271951	3180.05
9424.111520	3200.25
9424.951127	3283.48
9425.790772	3247.38
9426.630453	3257.17
9427.470173	3147.62
9428.309930	3012.36
9429.149724	2927.29
9429.989556	2980.54
9430.829425	2850.18
9431.669332	2827.53
9432.509276	2739.4
9433.349258	2819.57
9434.189277	2818.35
9435.029334	2696.56
9435.869428	2644.54
9436.709560	2697.17
9437.549729	2755.92
9438.389936	2585.17
9439.230180	2632.91
9440.070462	2637.8
9440.910781	2542.33
9441.751137	2656.17
9442.591531	2653.11
9443.431963	2695.95
9444.272432	2486.02
9445.112938	2498.26
9445.953482	2519.07
9446.794064	2481.13
9447.634682	2577.22
9448.475339	2492.14
9449.316033	2460.32
9450.156764	2472.56
9450.997533	2521.52
9451.838339	2414.42
9452.679183	2423.6
9453.520064	2521.52
9454.360983	2481.13
9455.201939	2577.83
9456.042933	2559.47
9456.883964	2556.41
9457.725033	2557.02
9458.566139	2563.14
9459.407282	2618.22
9460.248463	2554.57
9461.089682	2886.28
9461.930938	2782.24
9462.772232	2975.03
9463.613563	2824.47
9464.454931	3000.12
9465.296337	3243.09
9466.137780	3051.53
9466.979261	3082.13
9467.820780	3260.23
9468.662336	3093.15
9469.503929	3287.16
9470.345560	3090.09
9471.187228	3042.35
9472.028934	2969.52
9472.870677	3151.29
9473.712458	3002.57
9474.554276	2854.46
9475.396132	2913.21
9476.238025	2817.13
9477.079956	2757.15
9477.921924	2745.52
9478.763930	2822.02
9479.605973	2784.08
9480.448053	2571.09
9481.290171	2640.25
9482.132327	2628.01
9482.974520	2508.06
9483.816750	2580.27
9484.659018	2603.53
9485.501324	2617.61
9486.343667	2558.24
9487.186047	2589.45
9488.028465	2511.12
9488.870920	2566.2
9489.713413	2575.38
9490.555944	2468.27
9491.398511	2589.45
9492.241117	2527.03
9493.083760	2555.79
9493.926440	2497.04
9494.769158	2534.98
9495.611913	2504.38
9496.454705	2710.02
9497.297536	2399.12
9498.140403	2657.39
9498.983308	2514.18
9499.826251	2492.14
9500.669231	2463.38
9501.512249	2706.35
9502.355304	2701.45
9503.198396	2910.15
9504.041526	2760.21
9504.884694	2743.07
9505.727899	2859.35
9506.571141	2772.45
9507.414421	2846.5
9508.257738	2921.17
9509.101093	3099.88
9509.944486	2957.28
9510.787916	3138.43
9511.631383	3128.03
9512.474888	3200.25
9513.318430	3179.44
9514.162010	3188.01
9515.005627	2984.21
9515.849282	3288.99
9516.692974	2925.45
9517.536704	2979.31
9518.380471	2808.56
9519.224275	2809.17
9520.068118	2715.53
9520.911997	2850.17
9521.755914	2633.52
9522.599869	2654.33
9523.443861	2518.46
9524.287890	2536.21
9525.131957	2599.25
9525.976062	2484.19
9526.820204	2826.31
9527.664383	2739.4
9528.508600	2719.2
9529.352855	2536.21
9530.197146	2580.27
9531.041476	2566.2
9531.885843	2517.24
9532.730247	2618.22
9533.574689	2506.22
9534.419168	2629.24
9535.263685	2517.24
9536.108239	2782.24
9536.952831	2468.28
9537.797460	2471.34
9538.642127	2396.06
9539.486831	2410.13
9540.331572	2602.31
9541.176352	2528.25
9542.021168	2455.42
9542.866022	2526.42
9543.710914	2509.28
9544.555843	2506.22
9545.400809	2491.53
9546.245813	2609.04
9547.090855	2618.22
9547.935934	2556.41
9548.781050	2715.53
9549.626204	2854.46
9550.471396	2775.51
9551.316624	2913.21
9552.161891	2976.25
9553.007195	2862.42
9553.852536	3164.14
9554.697915	2979.31
9555.543331	3045.41
9556.388785	3091.31
9557.234276	3091.31
9558.079805	3106.61
9558.925371	3093.15
9559.770975	3263.9
9560.616616	2918.11
9561.462295	3053.37
9562.308011	2879.55
9563.153764	2836.1
9563.999555	2783.47
9564.845384	2702.07
9565.691250	2818.96
9566.537153	2711.25
9567.383094	2638.42
9568.229073	2734.5
9569.075089	2508.06
9569.921142	2607.2
9570.767233	2558.24
9571.613362	2550.29
9572.459528	2676.36
9573.305731	2591.29
9574.151972	2585.17
9574.998250	2480.52
9575.844566	2652.49
9576.690919	2666.57
9577.537310	2807.33
9578.383738	2532.54
9579.230204	2438.29
9580.076707	2523.36
9580.923248	2417.48
9581.769826	2445.02
9582.616442	2478.07
9583.463095	2542.33
9584.309786	2362.4
9585.156514	2567.42
9586.003279	2605.37
9586.850082	2603.53
9587.696923	2555.18
9588.543801	2492.15
9589.390716	2503.16
9590.237669	2742.46
9591.084660	2637.19
9591.931688	2656.17
9592.778753	2687.38
9593.625856	2628.01
9594.472996	2921.78
9595.320174	2823.25
9596.167390	2917.5
9597.014642	2817.13
9597.861933	2934.02
9598.709261	3173.32
9599.556626	3119.46
9600.404029	3195.35
9601.251469	3002.57
9602.098947	3058.26
9602.946462	3085.19
9603.794014	3107.22
9604.641605	2982.37
9605.489232	3091.31
9606.336897	3004.4
9607.184600	2805.5
9608.032340	2858.13
9608.880118	2813.45
9609.727933	2680.03
9610.575785	2555.18
9611.423675	2637.19
9612.271603	2622.5
9613.119568	2657.39
9613.967570	2630.46
9614.815610	2620.06
9615.663687	2681.26
9616.511802	2606.59
9617.359955	2464.6
9618.208144	2551.51
9619.056372	2583.34
9619.904637	2481.13
9620.752939	2631.07
9621.601279	2714.92
9622.449656	2607.2
9623.298071	2475.01
9624.146523	2579.05
9624.995013	2564.36
9625.843540	2531.31
9626.692104	2435.23
9627.540707	2590.07
9628.389346	2494.59
9629.238023	2487.25
9630.086738	2387.49
9630.935490	2684.32
9631.784280	2578.44
9632.633107	2614.55
9633.481971	2531.31
9634.330873	2590.07
9635.179813	2546.61
9636.028789	2596.19
9636.877804	2516.01
9637.726856	2669.02
9638.575945	2815.9
9639.425072	2688.6
9640.274236	2757.15
9641.123438	2900.36
9641.972678	2833.04
9642.821954	2986.04
9643.671269	3047.86
9644.520621	3115.79
9645.370010	3097.43
9646.219437	2993.39
9647.068901	2945.04
9647.918402	3098.04
9648.767942	2932.19
9649.617518	3026.44
9650.467132	2973.19
9651.316784	2903.42
9652.166473	2874.04
9653.016200	2712.47
9653.865964	2823.25
9654.715765	2657.39
9655.565604	2669.02
9656.415481	2751.03
9657.265395	2653.11
9658.115346	2638.42
9658.965335	2611.49
9659.815362	2637.19
9660.665426	2550.29
9661.515527	2449.3
9662.365666	2623.12
9663.215842	2596.19
9664.066056	2641.48
9664.916307	2570.48
9665.766596	2374.03
9666.616923	2446.86
9667.467286	2514.79
9668.317688	2437.06
9669.168126	2583.95
9670.018603	2484.19
9670.869116	2465.22
9671.719667	2373.41
9672.570256	2393.61
9673.420882	2476.23
9674.271546	2466.44
9675.122247	2576.6
9675.972986	2590.07
9676.823762	2521.52
9677.674575	2555.18
9678.525426	2532.54
9679.376315	2568.04
9680.227241	2585.17
9681.078204	2755.92
9681.929205	2643.31
9682.780244	2814.07
9683.631320	2805.5
9684.482433	2904.03
9685.333584	2813.45
9686.184772	2962.18
9687.035998	2885.06
9687.887261	3016.03
9688.738562	2984.21
9689.589901	3083.97
9690.441276	3054.59
9691.292690	2944.43
9692.144140	2953.61
9692.995629	2940.14
9693.847154	2935.25
9694.698717	2832.43
9695.550318	2826.31
9696.401956	2774.29
9697.253632	2736.34
9698.105345	2705.13
9698.957096	2678.2
9699.808884	2627.4
9700.660709	2633.52
9701.512572	2714.31
9702.364473	2611.49
9703.216411	2800.6
9704.068386	2664.12
9704.920399	2502.55
9705.772450	2509.28
9706.624538	2762.04
9707.476663	2585.17
9708.328826	2534.37
9709.181027	2626.18
9710.033264	2609.04
9710.885540	2550.29
9711.737853	2447.47
9712.590203	2427.27
9713.442591	2491.53
9714.295016	2321.39
9715.147479	2409.52
9715.999979	2430.33
9716.852517	2442.57
9717.705092	2667.18
9718.557705	2526.42
9719.410355	2493.37
9720.263043	2558.24
9721.115768	2616.38
9721.968530	2531.31
9722.821330	2679.42
9723.674168	2660.45
9724.527043	2711.25
9725.379956	2780.41
9726.232906	2700.23
9727.085893	2765.11
9727.938918	2748.58
9728.791981	3019.09
9729.645081	2896.08
9730.498218	3080.29
9731.351393	3197.19
9732.204605	2998.28
9733.057855	3182.5
9733.911143	2999.51
9734.764468	3003.18
9735.617830	3116.4
9736.471230	3070.5
9737.324667	2966.46
9738.178142	2939.53
9739.031654	3039.29
9739.885204	2931.57
9740.738791	2907.09
9741.592416	2848.34
9742.446078	2735.12
9743.299778	2729.61
9744.153515	2611.49
9745.007290	2899.14
9745.861102	2542.33
9746.714951	2695.34
9747.568838	2544.17
9748.422763	2697.17
9749.276725	2581.5
9750.130725	2612.1
9750.984762	2621.28
9751.838836	2401.57
9752.692948	2679.42
9753.547098	2603.53
9754.401285	2583.34
9755.255509	2488.47
9756.109771	2758.37
9756.964071	2590.07
9757.818407	2596.19
9758.672782	2572.32
9759.527194	2455.42
9760.381643	2470.11
9761.236130	2501.33
9762.090654	2647.6
9762.945216	2487.25
9763.799815	2460.32
9764.654452	2773.06
9765.509126	2632.3
9766.363838	2633.52
9767.218587	2465.22
9768.073374	2694.11
9768.928198	2618.22
9769.783060	2690.44
9770.637959	2940.14
9771.492895	2927.29
9772.347870	2756.54
9773.202881	2850.18
9774.057930	2932.19
9774.913017	2979.92
9775.768141	2891.18
9776.623302	3105.39
9777.478501	3024.6
9778.333738	2940.14
9779.189012	2829.37
9780.044323	2763.27
9780.899672	3015.42
9781.755059	2966.46
9782.610483	2791.42
9783.465944	2730.22
9784.321443	2741.24
9785.176979	2793.26
9786.032553	2829.98
9786.888164	2641.48
9787.743813	2674.53
9788.599500	2616.39
9789.455223	2645.15
9790.310985	2590.07
9791.166783	2587.01
9792.022620	2504.39
9792.878493	2431.56
9793.734404	2660.45
9794.590353	2548.45
9795.446339	2592.52
9796.302363	2390.55
9797.158424	2556.41
9798.014523	2446.24
9798.870659	2612.1
9799.726832	2435.23
9800.583043	2616.39
9801.439292	2685.54
9802.295578	2533.15
9803.151901	2512.34
9804.008262	2531.32
9804.864661	2505.61
9805.721097	2383.21
9806.577570	2530.09
9807.434081	2494.59
9808.290630	2630.46
9809.147216	2446.24
9810.003839	2555.18
9810.860500	2521.52
9811.717198	2469.5
9812.573934	2520.3
9813.430707	2715.53
9814.287518	2764.49
9815.144366	2730.22
9816.001252	2777.96
9816.858175	2746.13
9817.715136	2790.2
9818.572134	2789.59
9819.429170	2879.55
9820.286243	2768.17
9821.143354	2834.26
9822.000502	2850.18
9822.857688	2805.5
9823.714911	2905.26
9824.572171	2944.43
9825.429469	2778.57
9826.286805	2734.51
9827.144178	2747.36
9828.001589	2694.11
9828.859037	2625.57
9829.716522	2851.4
9830.574045	2615.16
9831.431606	2654.94
9832.289204	2527.03
9833.146839	2650.05
9834.004512	2506.22
9834.862222	2527.03
9835.719970	2572.93
9836.577756	2483.58
9837.435578	2479.29
9838.293439	2536.21
9839.151337	2505.61
9840.009272	2429.11
9840.867245	2585.17
9841.725255	2368.52
9842.583303	2412.58
9843.441388	2594.35
9844.299511	2473.17
9845.157671	2423.6
9846.015869	2387.49
9846.874104	2387.49
9847.732377	2476.23
9848.590687	2431.56
9849.449034	2388.1
9850.307419	2438.29
9851.165842	2451.14
9852.024302	2489.09
9852.882800	2382.59
9853.741335	2519.07
9854.599907	2620.06
9855.458517	2719.2
9856.317165	2664.12
9857.175850	2514.18
9858.034572	2564.36
9858.893332	2712.47
9859.752130	2689.22
9860.610965	2720.43
9861.469837	2868.54
9862.328747	2739.4
9863.187694	2801.22
9864.046679	2764.49
9864.905702	2883.23
9865.764761	2792.03
9866.623859	2837.94
9867.482994	2732.06
9868.342166	2752.25
9869.201376	2806.11
9870.060623	2687.38
9870.919908	2709.41
9871.779230	2669.02
9872.638590	2676.98
9873.497987	2587.01
9874.357421	2590.07
9875.216894	2468.28
9876.076403	2437.06
9876.935950	2563.14
9877.795535	2617
9878.655157	2724.1
9879.514817	2655.55
9880.374514	2526.42
9881.234248	2652.49
9882.094020	2616.39
9882.953830	2363.01
9883.813677	2509.89
9884.673561	2460.32
9885.533483	2526.42
9886.393443	2585.17
9887.253440	2792.03
9888.113474	2422.38
9888.973546	2469.5
9889.833656	2726.55
9890.693802	2532.54
9891.553987	2447.47
9892.414209	2378.31
9893.274468	2291.4
9894.134765	2499.49
9894.995099	2387.49
9895.855471	2445.02
9896.715880	2435.23
9897.576327	2342.2
9898.436811	2571.1
9899.297333	2545.39
9900.157892	2450.53
9901.018489	2464.6
9901.879123	2467.05
9902.739795	2490.31
9903.600504	2591.29
9904.461251	2692.28
9905.322035	2628.01
9906.182856	2590.07
9907.043715	2637.81
9907.904612	2751.64
9908.765546	2832.43
9909.626518	2812.23
9910.487527	2908.93
9911.348573	2769.39
9912.209657	2763.27
9913.070779	2783.47
9913.931938	2729.61
9914.793134	2720.43
9915.654368	2829.37
9916.515640	2764.49
9917.376948	2529.48
9918.238295	2509.28
9919.099679	2593.13
9919.961100	2432.17
9920.822559	2604.15
9921.684055	2603.53
9922.545589	2473.17
9923.407160	2558.24
9924.268769	2389.33
9925.130416	2424.21
9925.992099	2530.09
9926.853821	2508.06
9927.715579	2487.25
9928.577376	2671.47
9929.439209	2554.57
9930.301080	2349.55
9931.162989	2410.14
9932.024935	2405.24
9932.886919	2326.29
9933.748940	2413.2
9934.610999	2479.91
9935.473095	2516.01
9936.335228	2514.18
9937.197400	2460.32
9938.059608	2459.1
9938.921854	2393.61
9939.784138	2621.28
9940.646459	2657.39
9941.508817	2609.04
9942.371213	2559.47
9943.233647	2656.17
9944.096118	2504.39
9944.958626	2584.56
9945.821172	2618.22
9946.683755	2566.2
9947.546376	2624.95
9948.409035	2608.43
9949.271731	2562.53
9950.134464	2669.02
9950.997235	2714.92
9951.860043	2889.96
9952.722889	2790.2
9953.585772	2968.3
9954.448693	2796.32
9955.311651	2917.5
9956.174647	2693.5
9957.037680	2814.07
9957.900751	2697.17
9958.763859	2661.06
9959.627005	2617.61
9960.490188	2841.61
9961.353409	2660.45
9962.216667	2609.04
9963.079963	2602.31
9963.943296	2528.25
9964.806666	2590.07
9965.670074	2678.81
9966.533520	2505.61
9967.397003	2502.55
9968.260524	2693.5
9969.124082	2652.49
9969.987677	2733.28
9970.851310	2439.51
9971.714981	2509.28
9972.578689	2378.31
9973.442434	2469.5
9974.306217	2496.43
9975.170038	2457.26
9976.033895	2360.56
9976.897791	2383.21
9977.761724	2695.34
9978.625694	2505.61
9979.489702	2441.35
9980.353747	2448.08
9981.217830	2621.89
9982.081951	2465.22
9982.946108	2428.5
9983.810304	2643.31
9984.674536	2673.3
9985.538807	2501.33
9986.403114	2438.29
9987.267460	2411.36
9988.131842	2451.14
9988.996263	2539.88
9989.860720	2468.28
9990.725216	2530.09
9991.589748	2665.96
9992.454318	2487.25
9993.318926	2624.34
9994.183571	2692.28
9995.048254	2688.6
9995.912974	2608.43
9996.777731	2673.3
9997.642527	2761.43
9998.507359	2780.41
9999.372229	2753.48
10000.237137	2748.58
