## Supplementary material for "Genetically Encoded, Multivalent Liquid Glycan Array (LiGA)": 67.txt

SPEC#: 1, SIZE: 14178, TIME: 0.000000
1500.221320	8592.22
1500.555876	8487.19
1500.890469	8505.05
1501.225099	8243.53
1501.559767	7790.52
1501.894472	7535.43
1502.229215	7696.2
1502.563995	8081.33
1502.898812	6898.07
1503.233666	6689.43
1503.568558	7166.02
1503.903488	6609.4
1504.238454	6869.49
1504.573458	7317.5
1504.908499	7863.4
1505.243578	7254.62
1505.578694	7430.4
1505.913847	7452.55
1506.249038	7131.01
1506.584266	6754.45
1506.919531	7237.47
1507.254834	6945.23
1507.590174	7285.35
1507.925551	7725.5
1508.260966	7551.15
1508.596418	7551.87
1508.931907	6881.64
1509.267434	6884.5
1509.602998	6823.05
1509.938599	6660.13
1510.274238	7190.31
1510.609914	6776.6
1510.945628	6841.62
1511.281379	6776.6
1511.617167	6935.23
1511.952992	5957.04
1512.288855	6730.16
1512.624755	7360.37
1512.960693	6580.1
1513.296668	6755.17
1513.632680	6795.18
1513.968729	6964.52
1514.304816	7296.06
1514.640940	7533.29
1514.977102	6975.24
1515.313301	6946.66
1515.649537	7121
1515.985811	7201.75
1516.322122	6899.5
1516.658470	6700.15
1516.994856	6607.26
1517.331279	7528.29
1517.667739	7006.68
1518.004237	7225.33
1518.340772	7593.31
1518.677344	6877.35
1519.013954	6912.36
1519.350601	7481.13
1519.687285	7342.51
1520.024007	7835.53
1520.360766	8169.22
1520.697563	7789.09
1521.034396	8389.29
1521.371267	7441.11
1521.708176	7390.38
1522.045122	6547.24
1522.382105	7348.94
1522.719125	7097.42
1523.056183	6891.64
1523.393278	6760.17
1523.730411	6795.18
1524.067581	7283.92
1524.404788	6911.65
1524.742033	6628.69
1525.079315	6968.1
1525.416634	7236.76
1525.753990	6429.34
1526.091384	7417.53
1526.428816	7111
1526.766284	6358.6
1527.103790	6429.34
1527.441334	6899.5
1527.778914	7332.5
1528.116532	6769.46
1528.454188	6959.52
1528.791880	6493.65
1529.129610	6765.17
1529.467378	7226.04
1529.805183	6642.27
1530.143025	6679.42
1530.480904	6795.18
1530.818821	6416.48
1531.156775	5957.04
1531.494767	6917.36
1531.832795	6817.33
1532.170861	7017.4
1532.508965	7400.39
1532.847106	7530.43
1533.185284	7079.56
1533.523500	6974.53
1533.861752	6241.42
1534.200043	6208.55
1534.538370	6191.4
1534.876735	6220.7
1535.215137	6389.33
1535.553577	6998.1
1535.892054	7045.98
1536.230568	6721.58
1536.569120	6120.66
1536.907709	5853.43
1537.246335	6190.69
1537.584999	5504.02
1537.923700	5894.16
1538.262438	6464.35
1538.601214	7731.21
1538.940027	7145.3
1539.278877	7080.28
1539.617765	7853.4
1539.956690	6835.19
1540.295653	7412.53
1540.634652	7592.59
1540.973690	6534.38
1541.312764	6144.24
1541.651876	6930.22
1541.991025	7918.42
1542.330212	7197.46
1542.669435	6714.44
1543.008697	7004.54
1543.347995	7069.56
1543.687331	6759.45
1544.026704	7070.27
1544.366115	6877.35
1544.705563	6580.11
1545.045048	7231.04
1545.384571	6731.59
1545.724131	7340.36
1546.063728	6871.63
1546.403363	6149.24
1546.743035	6517.23
1547.082744	6003.48
1547.422491	6011.34
1547.762275	5981.33
1548.102096	6322.16
1548.441955	7050.98
1548.781851	6916.65
1549.121784	6947.37
1549.461755	7121
1549.801763	6916.65
1550.141808	6342.17
1550.481891	7242.47
1550.822011	6753.02
1551.162169	6828.76
1551.502364	6929.51
1551.842596	6957.38
1552.182865	6352.17
1552.523172	6815.18
1552.863516	6521.51
1553.203898	6871.63
1553.544317	6120.66
1553.884773	6714.44
1554.225267	5858.43
1554.565798	6139.24
1554.906366	6777.31
1555.246971	6133.52
1555.587614	6386.47
1555.928295	6452.2
1556.269012	7148.87
1556.609767	6411.47
1556.950560	6555.1
1557.291389	6174.25
1557.632257	6865.92
1557.973161	6830.19
1558.314103	6458.63
1558.655082	6212.12
1558.996098	7038.12
1559.337152	6644.41
1559.678243	6461.49
1560.019371	7225.32
1560.360537	7061.7
1560.701740	6252.13
1561.042981	6830.19
1561.384259	6506.51
1561.725574	6671.56
1562.066927	6644.41
1562.408316	6691.57
1562.749744	7032.4
1563.091208	7370.37
1563.432710	6509.37
1563.774249	6353.6
1564.115826	6470.07
1564.457440	7143.87
1564.799091	6253.56
1565.140780	7407.53
1565.482506	6242.13
1565.824269	6609.4
1566.166070	6615.12
1566.507908	7080.28
1566.849783	6452.2
1567.191696	6410.05
1567.533646	7388.24
1567.875633	6751.59
1568.217658	6510.08
1568.559720	7155.3
1568.901820	6923.08
1569.243957	6935.23
1569.586131	6670.14
1569.928342	6808.04
1570.270591	6855.2
1570.612877	6672.28
1570.955201	6572.25
1571.297562	7207.46
1571.639960	7068.13
1571.982395	7243.9
1572.324868	7243.9
1572.667378	6945.23
1573.009926	7022.4
1573.352511	6207.12
1573.695133	6703
1574.037793	6625.12
1574.380490	7465.41
1574.723224	6534.38
1575.065996	6173.54
1575.408805	6039.21
1575.751651	6300.01
1576.094535	6698.72
1576.437456	6602.26
1576.780414	7382.52
1577.123410	6182.11
1577.466443	6560.81
1577.809514	6678
1578.152622	6634.41
1578.495767	6684.43
1578.838949	6399.33
1579.182169	6604.4
1579.525426	6262.14
1579.868721	6056.35
1580.212053	6224.27
1580.555422	6617.98
1580.898828	5898.44
1581.242272	6470.07
1581.585753	6475.78
1581.929272	5724.1
1582.272828	5919.88
1582.616421	6910.22
1582.960052	6580.11
1583.303720	6872.35
1583.647425	6273.57
1583.991168	7023.11
1584.334948	6340.02
1584.678765	6068.5
1585.022620	6671.57
1585.366512	5754.11
1585.710441	5722.67
1586.054408	6416.48
1586.398412	6567.24
1586.742454	6185.68
1587.086532	6464.35
1587.430649	6294.29
1587.774802	6765.17
1588.118993	6167.11
1588.463221	6282.86
1588.807487	6503.65
1589.151789	5945.6
1589.496130	6249.28
1589.840507	6621.55
1590.184922	6957.38
1590.529374	7241.04
1590.873864	6619.4
1591.218391	7027.4
1591.562955	7000.25
1591.907557	6213.55
1592.252196	5737.67
1592.596872	6058.5
1592.941586	5689.09
1593.286337	6835.19
1593.631125	6393.61
1593.975951	7342.51
1594.320814	6875.2
1594.665714	6952.37
1595.010652	6615.12
1595.355627	7123.15
1595.700640	6022.06
1596.045689	6067.79
1596.390776	6160.67
1596.735901	6213.55
1597.081063	5933.45
1597.426262	6062.07
1597.771498	5966.32
1598.116772	6852.34
1598.462084	5873.43
1598.807432	6589.39
1599.152818	6117.09
1599.498241	6672.99
1599.843702	6828.76
1600.189200	6800.18
1600.534735	7358.94
1600.880308	6125.66
1601.225918	6056.35
1601.571565	6243.56
1601.917250	6290
1602.262972	6450.06
1602.608731	6982.38
1602.954528	6586.53
1603.300362	6860.2
1603.646233	6273.57
1603.992142	6144.24
1604.338088	6415.05
1604.684072	5875.58
1605.030092	6381.46
1605.376151	6323.59
1605.722246	6467.21
1606.068379	6481.5
1606.414549	5461.15
1606.760757	6132.09
1607.107002	5958.46
1607.453284	5295.38
1607.799603	6001.33
1608.145960	6052.07
1608.492355	5841.28
1608.838786	6318.59
1609.185255	5620.49
1609.531761	6514.37
1609.878305	6079.22
1610.224886	6162.1
1610.571504	6357.88
1610.918160	6126.38
1611.264853	7522.57
1611.611584	6368.6
1611.958351	6756.59
1612.305156	5421.14
1612.651999	6292.86
1612.998879	6482.21
1613.345796	5916.3
1613.692750	6508.65
1614.039742	5668.36
1614.386771	6208.55
1614.733838	6445.06
1615.080941	6306.44
1615.428083	6299.29
1615.775261	6714.43
1616.122477	6185.68
1616.469730	6119.23
1616.817021	5179.62
1617.164349	6039.2
1617.511714	6417.9
1617.859117	6300.01
1618.206557	6382.89
1618.554034	6184.25
1618.901549	6451.49
1619.249101	7708.35
1619.596690	7179.59
1619.944317	6848.05
1620.291981	5770.54
1620.639682	6201.4
1620.987421	6743.02
1621.335197	7281.77
1621.683011	6132.09
1622.030861	5603.34
1622.378750	6446.49
1622.726675	6636.55
1623.074638	6102.08
1623.422638	6141.38
1623.770676	6177.11
1624.118751	6492.22
1624.466863	7103.14
1624.815012	6864.49
1625.163199	6165.68
1625.511424	6854.48
1625.859685	6488.64
1626.207984	6636.55
1626.556320	6574.39
1626.904694	6358.6
1627.253105	6562.24
1627.601553	6162.1
1627.950039	6080.65
1628.298562	6900.21
1628.647123	5951.32
1628.995720	5760.54
1629.344355	6125.66
1629.693028	5962.04
1630.041738	6202.83
1630.390485	5822.7
1630.739269	6300.01
1631.088091	6618.69
1631.436950	6853.77
1631.785847	6822.33
1632.134781	6329.3
1632.483752	6476.5
1632.832760	6486.5
1633.181806	6585.11
1633.530890	6685.14
1633.880010	6357.17
1634.229168	7196.03
1634.578363	7579.73
1634.927596	6816.61
1635.276866	6556.52
1635.626173	6133.52
1635.975518	6741.59
1636.324900	5908.45
1636.674319	6283.57
1637.023776	6053.5
1637.373270	5826.28
1637.722802	6579.39
1638.072370	7086.71
1638.421977	6183.54
1638.771620	5883.44
1639.121301	6104.23
1639.471019	6264.28
1639.820775	6370.03
1640.170567	6865.2
1640.520398	6824.47
1640.870265	6928.08
1641.220170	5742.68
1641.570112	6115.66
1641.920092	5825.56
1642.270109	5904.16
1642.620163	6505.08
1642.970255	6607.97
1643.320384	6266.42
1643.670550	6887.35
1644.020754	6183.54
1644.370995	6025.63
1644.721273	5627.63
1645.071589	5974.18
1645.421942	5800.55
1645.772332	5895.58
1646.122760	5899.16
1646.473225	5573.33
1646.823728	5882.01
1647.174268	6265.71
1647.524845	6172.11
1647.875459	6132.09
1648.226111	6352.17
1648.576800	5275.37
1648.927527	5881.29
1649.278291	5621.2
1649.629092	5756.25
1649.979931	6091.37
1650.330807	6103.51
1650.681720	5770.54
1651.032670	6304.3
1651.383658	6209.26
1651.734684	5718.38
1652.085746	6597.25
1652.436846	6126.38
1652.787984	6242.13
1653.139159	6824.47
1653.490371	6545.09
1653.841620	6027.06
1654.192907	6898.78
1654.544231	6016.34
1654.895592	6905.21
1655.246991	6673.71
1655.598427	6545.09
1655.949901	6245.7
1656.301412	6843.05
1656.652960	7038.12
1657.004546	6643.7
1657.356168	6713.01
1657.707829	7038.12
1658.059526	7468.98
1658.411261	7440.4
1658.763033	6679.42
1659.114843	7446.11
1659.466690	6644.41
1659.818574	7284.63
1660.170496	8348.57
1660.522455	6615.12
1660.874452	7110.29
1661.226485	7063.13
1661.578556	6499.36
1661.930665	6602.25
1662.282811	6969.52
1662.634994	6738.01
1662.987214	6880.92
1663.339472	5841.28
1663.691767	6757.31
1664.044100	5521.17
1664.396469	6477.21
1664.748877	6184.25
1665.101321	5882.01
1665.453803	5847.71
1665.806322	6113.52
1666.158879	5858.43
1666.511473	6428.62
1666.864104	5991.33
1667.216773	5929.17
1667.569479	6016.34
1667.922222	6150.67
1668.275003	5725.53
1668.627821	5614.06
1668.980676	6525.8
1669.333569	6626.55
1669.686499	6626.55
1670.039467	6312.15
1670.392471	6654.41
1670.745514	6440.06
1671.098593	5806.27
1671.451710	5811.98
1671.804864	6252.85
1672.158056	6790.17
1672.511284	6085.65
1672.864551	6839.48
1673.217854	6706.58
1673.571195	6108.51
1673.924573	6055.64
1674.277989	6813.04
1674.631442	6686.57
1674.984932	5603.34
1675.338460	5884.15
1675.692025	6853.05
1676.045627	6534.37
1676.399267	6754.45
1676.752944	7022.4
1677.106658	5882.01
1677.460410	6590.82
1677.814199	6235.7
1678.168026	6293.58
1678.521890	6695.14
1678.875791	6219.27
1679.229729	7307.49
1679.583705	7080.27
1679.937718	6928.08
1680.291769	7836.25
1680.645857	7458.26
1680.999982	7283.2
1681.354144	7615.46
1681.708344	6797.32
1682.062582	7376.09
1682.416856	7836.25
1682.771168	6840.19
1683.125518	7811.95
1683.479904	7916.99
1683.834328	6864.49
1684.188790	7465.41
1684.543288	6858.05
1684.897824	6321.44
1685.252398	6695.14
1685.607009	7506.13
1685.961657	7261.05
1686.316342	6725.15
1686.671065	6882.35
1687.025825	6498.65
1687.380623	5910.59
1687.735458	6097.08
1688.090330	6510.79
1688.445239	6026.34
1688.800186	6212.12
1689.155170	5859.14
1689.510192	6532.23
1689.865251	6859.48
1690.220347	6812.32
1690.575481	7175.31
1690.930652	6438.63
1691.285860	6677.28
1691.641106	6813.04
1691.996389	7321.78
1692.351709	6485.07
1692.707067	6795.89
1693.062462	7492.56
1693.417895	6865.2
1693.773365	7343.22
1694.128872	7701.91
1694.484416	6212.12
1694.839998	6682.99
1695.195617	7185.31
1695.551274	6980.24
1695.906968	6795.17
1696.262699	6771.59
1696.618467	6904.5
1696.974273	6299.29
1697.330117	6922.36
1697.685997	6469.35
1698.041915	6695.14
1698.397871	5665.5
1698.753863	6765.16
1699.109893	6491.5
1699.465961	7581.16
1699.822065	6213.55
1700.178207	6556.52
1700.534387	5794.12
1700.890604	6177.1
1701.246858	6073.5
1701.603149	5958.46
1701.959478	6597.25
1702.315844	6741.58
1702.672248	6068.5
1703.028689	6069.21
1703.385167	5673.36
1703.741682	5804.12
1704.098235	5979.89
1704.454825	5456.14
1704.811453	6192.11
1705.168118	6058.49
1705.524820	7012.39
1705.881560	6142.09
1706.238337	5992.04
1706.595151	5874.14
1706.952003	6242.13
1707.308892	6963.09
1707.665819	6585.1
1708.022782	6120.66
1708.379783	6702.28
1708.736822	6272.14
1709.093898	6144.24
1709.451011	7009.53
1709.808161	5886.29
1710.165349	6434.33
1710.522574	6317.15
1710.879837	6278.57
1711.237137	6520.08
1711.594474	6307.15
1711.951849	6284.28
1712.309261	6913.07
1712.666710	5718.38
1713.024196	6009.19
1713.381720	6370.03
1713.739282	5399.7
1714.096881	5799.12
1714.454517	6329.3
1714.812190	6382.17
1715.169901	6795.17
1715.527649	6191.39
1715.885434	6145.66
1716.243257	5550.46
1716.601117	6772.31
1716.959015	6003.47
1717.316949	6497.21
1717.674922	6512.22
1718.032931	6107.08
1718.390978	5859.14
1718.749062	6109.22
1719.107184	5667.64
1719.465343	6028.48
1719.823539	6482.21
1720.181773	5997.04
1720.540044	6009.9
1720.898352	5800.55
1721.256698	6002.04
1721.615081	5911.3
1721.973501	6311.44
1722.331959	6642.26
1722.690454	6476.49
1723.048986	6329.3
1723.407556	5782.68
1723.766163	6237.12
1724.124808	5574.04
1724.483490	6107.79
1724.842209	6585.1
1725.200965	6707.28
1725.559759	6662.27
1725.918590	5816.27
1726.277459	5967.03
1726.636365	6933.79
1726.995308	5822.7
1727.354289	5946.31
1727.713307	6341.45
1728.072362	6078.5
1728.431455	6045.63
1728.790585	6493.64
1729.149752	5463.29
1729.508957	5404.7
1729.868199	6376.46
1730.227478	5411.13
1730.586795	5853.42
1730.946149	5991.33
1731.305541	5531.17
1731.664970	5794.83
1732.024436	5339.67
1732.383939	5003.13
1732.743480	5063.15
1733.103058	5183.19
1733.462674	5022.42
1733.822327	5775.54
1734.182017	5886.29
1734.541745	5258.22
1734.901510	5608.34
1735.261312	5718.38
1735.621152	5887
1735.981029	5811.26
1736.340943	5543.32
1736.700895	5472.58
1737.060884	5491.15
1737.420910	6765.16
1737.780974	6347.16
1738.141075	6283.57
1738.501214	5508.3
1738.861389	6464.34
1739.221603	5521.16
1739.581853	5823.41
1739.942141	5928.45
1740.302466	5681.22
1740.662829	5783.4
1741.023229	5944.17
1741.383666	6062.06
1741.744141	6147.81
1742.104653	6490.78
1742.465202	6595.82
1742.825789	6085.64
1743.186413	5167.47
1743.547074	5521.16
1743.907773	5210.34
1744.268509	5270.36
1744.629282	5823.41
1744.990093	5724.09
1745.350941	5614.05
1745.711827	5549.03
1746.072749	5527.59
1746.433710	5400.41
1746.794707	5696.22
1747.155742	5470.43
1747.516814	6032.05
1747.877924	6137.8
1748.239071	5538.31
1748.600255	5595.48
1748.961477	5025.99
1749.322736	5479.01
1749.684032	5360.39
1750.045366	5301.09
1750.406737	5241.07
1750.768145	5549.03
1751.129591	5435.42
1751.491074	5579.04
1751.852594	5514.02
1752.214152	5684.08
1752.575747	5612.62
1752.937380	5154.61
1753.299049	5462.57
1753.660757	5867
1754.022501	5619.05
1754.384283	6259.99
1754.746102	5551.17
1755.107959	5150.32
1755.469853	5636.2
1755.831784	6515.07
1756.193753	5823.41
1756.555759	5616.2
1756.917802	5447.57
1757.279883	6189.25
1757.642001	5690.51
1758.004156	6284.28
1758.366349	5573.32
1758.728579	5155.32
1759.090846	5287.51
1759.453151	5283.23
1759.815493	5146.04
1760.177873	5206.77
1760.540290	4956.68
1760.902744	5113.17
1761.265235	5689.08
1761.627764	5190.34
1761.990330	5514.02
1762.352934	5598.33
1762.715575	5816.26
1763.078253	5077.44
1763.440969	5590.47
1763.803722	5031
1764.166512	5333.96
1764.529340	5042.43
1764.892205	5741.24
1765.255107	5304.66
1765.618047	5886.29
1765.981024	5428.27
1766.344039	5886.29
1766.707090	6464.34
1767.070180	6257.13
1767.433306	5589.04
1767.796470	5544.03
1768.159671	5673.36
1768.522910	5451.14
1768.886186	5952.02
1769.249499	5141.03
1769.612849	5316.81
1769.976237	5569.04
1770.339663	5282.51
1770.703125	5527.59
1771.066625	5271.08
1771.430163	4870.23
1771.793737	5650.49
1772.157349	5735.52
1772.520999	5008.13
1772.884686	5213.2
1773.248410	5362.54
1773.612171	5003.13
1773.975970	5608.34
1774.339806	4939.54
1774.703680	5235.35
1775.067591	5155.32
1775.431539	5730.52
1775.795524	5905.58
1776.159547	6101.36
1776.523608	5182.48
1776.887705	4589.42
1777.251840	5253.22
1777.616012	6567.24
1777.980222	5725.52
1778.344469	5805.55
1778.708754	6015.62
1779.073075	5654.07
1779.437434	5533.31
1779.801831	5683.36
1780.166265	5783.4
1780.530736	6025.62
1780.895244	5518.31
1781.259790	5853.42
1781.624373	5405.41
1781.988994	5195.34
1782.353652	5379.69
1782.718347	5900.58
1783.083079	5400.41
1783.447849	5752.67
1783.812657	5267.51
1784.177501	5771.25
1784.542383	5416.13
1784.907303	5509.02
1785.272259	6482.21
1785.637253	6277.14
1786.002285	5971.32
1786.367354	6532.22
1786.732460	6381.46
1787.097603	6193.54
1787.462784	5526.17
1787.828002	6038.48
1788.193258	5818.41
1788.558550	5712.66
1788.923881	5707.66
1789.289248	5501.16
1789.654653	5578.33
1790.020095	5273.22
1790.385575	5102.45
1790.751092	5392.55
1791.116646	5153.18
1791.482238	5641.2
1791.847867	5522.59
1792.213533	5211.06
1792.579237	5729.81
1792.944978	6019.91
1793.310756	5521.16
1793.676572	5811.98
1794.042425	5610.48
1794.408316	5360.39
1794.774244	5577.61
1795.140209	5550.46
1795.506211	5404.69
1795.872251	5266.08
1796.238329	6410.75
1796.604443	5812.69
1796.970595	5521.16
1797.336784	5741.95
1797.703011	5498.3
1798.069275	5514.02
1798.435576	5701.22
1798.801915	5402.55
1799.168291	5358.25
1799.534704	5205.34
1799.901155	5509.02
1800.267643	5611.91
1800.634169	5364.68
1801.000732	5480.44
1801.367332	5788.4
1801.733969	6491.49
1802.100644	5399.69
1802.467356	5363.25
1802.834106	5317.52
1803.200893	5854.13
1803.567717	5561.18
1803.934579	5864.14
1804.301478	5196.05
1804.668414	6201.4
1805.035388	5422.56
1805.402399	6230.69
1805.769447	5751.24
1806.136533	5346.1
1806.503656	5678.36
1806.870816	5387.55
1807.238014	5183.19
1807.605249	5816.98
1807.972522	5584.04
1808.339831	5614.77
1808.707179	5824.12
1809.074563	5846.27
1809.441985	5447.57
1809.809444	6044.2
1810.176941	5642.63
1810.544475	5317.52
1810.912046	5578.33
1811.279655	5665.5
1811.647301	6009.19
1812.014984	5924.16
1812.382705	5013.13
1812.750463	5231.78
1813.118258	5180.33
1813.486091	5770.53
1813.853961	6022.05
1814.221869	5124.6
1814.589813	5155.32
1814.957796	5509.02
1815.325815	5782.68
1815.693872	5236.07
1816.061966	5554.03
1816.430098	6177.1
1816.798267	5769.1
1817.166473	5067.44
1817.534717	5514.02
1817.902998	5340.39
1818.271316	5689.08
1818.639672	5536.17
1819.008065	5015.28
1819.376495	5200.34
1819.744963	5340.39
1820.113468	5353.25
1820.482010	5202.48
1820.850590	5404.69
1821.219207	5322.52
1821.587862	5514.02
1821.956554	5601.9
1822.325283	5929.16
1822.694049	4916.67
1823.062853	5608.34
1823.431695	5207.48
1823.800573	4850.22
1824.169489	5928.45
1824.538442	5743.38
1824.907433	5302.52
1825.276461	5531.17
1825.645527	5219.63
1826.014629	5478.29
1826.383769	5446.14
1826.752947	4986.69
1827.122162	5341.1
1827.491414	4845.22
1827.860703	4810.21
1828.230030	4659.44
1828.599394	4417.21
1828.968796	5510.44
1829.338235	5421.13
1829.707711	6179.24
1830.077224	5676.22
1830.446775	5618.34
1830.816364	5859.14
1831.185989	5445.42
1831.555652	5010.27
1831.925353	4961.69
1832.295090	4902.38
1832.664866	5336.1
1833.034678	5218.2
1833.404528	5794.11
1833.774415	6067.06
1834.144339	5628.34
1834.514301	5107.45
1834.884300	5287.51
1835.254337	5518.3
1835.624411	5130.31
1835.994522	5573.32
1836.364671	5620.48
1836.734857	6015.62
1837.105080	5846.27
1837.475340	5282.51
1837.845638	4940.25
1838.215974	4753.04
1838.586347	5161.04
1838.956757	5120.31
1839.327204	5143.18
1839.697689	4933.1
1840.068211	4607.28
1840.438770	5258.93
1840.809367	4783.05
1841.180001	4637.29
1841.550673	4955.25
1841.921382	4955.25
1842.292128	4995.98
1842.662912	5276.08
1843.033732	5137.46
1843.404591	5481.15
1843.775486	5225.35
1844.146419	5498.3
1844.517390	5110.31
1844.888397	4982.41
1845.259442	5346.1
1845.630525	5188.19
1846.001645	4637.29
1846.372802	4943.11
1846.743996	4943.11
1847.115228	5818.41
1847.486497	5135.32
1847.857804	4911.67
1848.229148	5145.32
1848.600529	5387.55
1848.971947	5884.14
1849.343403	5109.59
1849.714897	5489.01
1850.086427	5310.38
1850.457995	5096.02
1850.829601	5020.28
1851.201243	5430.42
1851.572923	5491.15
1851.944641	5380.4
1852.316395	5906.29
1852.688188	4834.5
1853.060017	5125.31
1853.431884	5829.13
1853.803788	5580.47
1854.175729	5443.28
1854.547708	5574.04
1854.919725	5596.19
1855.291778	5643.35
1855.663869	5984.18
1856.035997	5209.63
1856.408163	5482.58
1856.780366	6040.63
1857.152606	5708.37
1857.524884	5834.13
1857.897199	5393.26
1858.269551	5342.53
1858.641941	5276.08
1859.014368	5761.25
1859.386833	5493.3
1859.759335	5567.61
1860.131874	5775.54
1860.504450	5218.2
1860.877064	5708.37
1861.249715	5840.56
1861.622404	5237.49
1861.995130	5496.15
1862.367893	5561.89
1862.740694	5741.24
1863.113532	5738.38
1863.486407	5952.02
1863.859320	5422.56
1864.232270	5196.05
1864.605257	5624.77
1864.978282	5043.14
1865.351344	5469
1865.724443	5261.07
1866.097580	5363.97
1866.470754	5509.73
1866.843966	5276.08
1867.217215	5103.16
1867.590501	5841.99
1867.963825	5907.72
1868.337186	5385.4
1868.710584	5288.23
1869.084019	5387.55
1869.457492	5225.35
1869.831003	5313.23
1870.204550	5218.2
1870.578136	5059.58
1870.951758	5218.2
1871.325418	5446.85
1871.699115	4607.28
1872.072849	5469
1872.446621	5479.01
1872.820430	5324.67
1873.194277	5491.15
1873.568161	5963.46
1873.942082	5759.1
1874.316040	4893.09
1874.690036	5396.83
1875.064070	5067.44
1875.438140	5087.44
1875.812248	5156.04
1876.186394	5120.31
1876.560576	4583.7
1876.934796	4352.19
1877.309054	5165.33
1877.683349	5230.35
1878.057681	4789.48
1878.432050	4768.05
1878.806457	5316.81
1879.180901	5172.47
1879.555383	5359.68
1879.929902	5071.01
1880.304458	4601.56
1880.679051	5027.42
1881.053682	5058.15
1881.428351	5561.18
1881.803056	5009.56
1882.177799	5243.21
1882.552580	5491.87
1882.927397	5429.7
1883.302252	5121.03
1883.677145	5085.3
1884.052075	4944.54
1884.427042	5357.53
1884.802046	4794.49
1885.177088	4795.2
1885.552167	4644.43
1885.927284	4788.05
1886.302438	5316.09
1886.677629	5207.48
1887.052857	5537.6
1887.428123	5299.66
1887.803427	6236.41
1888.178767	4908.1
1888.554145	5160.32
1888.929561	5430.42
1889.305013	5310.38
1889.680503	5455.43
1890.056031	5510.44
1890.431596	5694.08
1890.807198	4910.24
1891.182837	5015.99
1891.558514	5181.76
1891.934228	5206.77
1892.309980	5759.1
1892.685769	5504.01
1893.061595	5701.22
1893.437459	5020.99
1893.813360	5486.15
1894.189298	4904.52
1894.565274	6019.19
1894.941287	5003.13
1895.317337	5496.15
1895.693425	5236.07
1896.069550	5345.39
1896.445712	5181.05
1896.821912	6189.25
1897.198149	5777.68
1897.574424	5072.44
1897.950736	5159.61
1898.327085	5572.61
1898.703471	5494.01
1899.079895	5084.58
1899.456356	5346.1
1899.832855	4730.18
1900.209391	5285.37
1900.585964	5491.15
1900.962575	5487.58
1901.339223	5544.03
1901.715909	5078.15
1902.092631	5454
1902.469391	4602.28
1902.846189	5509.02
1903.223024	5317.52
1903.599896	5020.99
1903.976805	4978.12
1904.353752	4683.02
1904.730736	4971.69
1905.107758	5263.93
1905.484817	5015.28
1905.861913	4385.06
1906.239047	5318.24
1906.616218	5037.43
1906.993426	4515.1
1907.370672	4753.76
1907.747955	4567.27
1908.125275	4952.4
1908.502633	4568.69
1908.880028	4676.59
1909.257461	5121.03
1909.634931	5688.36
1910.012438	5154.61
1910.389982	5324.67
1910.767564	5643.35
1911.145183	5069.58
1911.522840	4686.59
1911.900534	5234.64
1912.278265	5926.3
1912.656034	5584.04
1913.033840	5324.67
1913.411683	5393.26
1913.789564	5521.16
1914.167482	5638.35
1914.545438	4845.22
1914.923430	5298.94
1915.301460	5741.95
1915.679528	4602.28
1916.057633	5428.27
1916.435775	5152.47
1916.813955	5552.6
1917.192171	5631.2
1917.570426	5043.14
1917.948717	5118.88
1918.327046	4681.59
1918.705413	5043.14
1919.083816	5316.81
1919.462257	5183.19
1919.840736	5356.11
1920.219252	5259.65
1920.597805	5609.05
1920.976395	5746.95
1921.355023	5511.16
1921.733688	5422.56
1922.112391	5404.69
1922.491130	5561.18
1922.869908	4980.26
1923.248722	4817.35
1923.627574	5113.17
1924.006463	4485.1
1924.385390	4619.43
1924.764354	5225.35
1925.143355	4624.43
1925.522394	4705.17
1925.901470	5160.33
1926.280584	5056
1926.659734	4620.14
1927.038923	5281.08
1927.418148	5020.99
1927.797411	5409.7
1928.176711	5551.89
1928.556049	5450.42
1928.935423	4841.65
1929.314836	5272.51
1929.694285	4886.66
1930.073772	5071.01
1930.453297	5376.11
1930.832858	5201.05
1931.212457	5398.26
1931.592094	5184.62
1931.971767	5385.4
1932.351479	6171.39
1932.731227	5914.15
1933.111013	5351.1
1933.490836	5756.96
1933.870696	5792.68
1934.250594	5770.53
1934.630530	5911.3
1935.010502	5322.52
1935.390512	5585.47
1935.770559	5324.67
1936.150644	5626.2
1936.530766	5403.27
1936.910925	5519.02
1937.291122	4949.54
1937.671356	4543.69
1938.051627	5451.14
1938.431936	4864.51
1938.812282	5214.63
1939.192666	5111.02
1939.573087	5115.31
1939.953545	5073.15
1940.334040	5341.1
1940.714573	5097.45
1941.095144	4590.13
1941.475751	4374.34
1941.856396	5300.37
1942.237078	4737.32
1942.617798	5333.24
1942.998555	5228.21
1943.379350	5352.53
1943.760181	5171.04
1944.141050	5411.13
1944.521957	5380.4
1944.902901	5597.62
1945.283882	5211.06
1945.664900	5311.09
1946.045956	5038.14
1946.427049	5388.26
1946.808180	5277.51
1947.189348	5507.59
1947.570553	5433.28
1947.951796	6038.48
1948.333076	5740.52
1948.714393	5597.62
1949.095748	6325.01
1949.477140	5864.14
1949.858569	6003.47
1950.240036	6399.32
1950.621540	5684.08
1951.003082	5323.24
1951.384660	5876.29
1951.766277	5813.41
1952.147930	5888.43
1952.529621	6065.64
1952.911349	5636.2
1953.293115	5224.64
1953.674918	5432.56
1954.056758	5581.19
1954.438636	5340.39
1954.820551	5614.05
1955.202503	5934.88
1955.584493	5270.37
1955.966520	5492.58
1956.348585	5438.99
1956.730686	5846.28
1957.112826	5251.07
1957.495002	5108.17
1957.877216	5590.47
1958.259467	5696.23
1958.641756	5333.24
1959.024082	5078.16
1959.406445	5690.51
1959.788846	5358.25
1960.171284	5398.98
1960.553759	4883.09
1960.936272	4977.41
1961.318822	5684.08
1961.701409	4859.51
1962.084034	5270.36
1962.466696	5183.19
1962.849396	5789.11
1963.232133	5375.4
1963.614907	5086.02
1963.997718	5336.1
1964.380567	5764.1
1964.763454	5352.54
1965.146377	5806.26
1965.529338	6161.38
1965.912336	5968.46
1966.295372	6206.4
1966.678445	5217.49
1967.061556	5578.33
1967.444703	5923.45
1967.827888	5906.3
1968.211111	5414.7
1968.594371	5923.44
1968.977668	6503.64
1969.361002	5427.56
1969.744374	5672.65
1970.127784	6388.6
1970.511230	6277.14
1970.894714	5868.43
1971.278235	6178.53
1971.661794	5696.22
1972.045390	6023.48
1972.429024	6195.68
1972.812694	5766.25
1973.196402	5543.32
1973.580148	5302.52
1973.963931	5852.71
1974.347751	5405.41
1974.731608	5534.03
1975.115503	5641.92
1975.499435	5020.99
1975.883405	5014.56
1976.267412	5659.07
1976.651456	4902.38
1977.035538	4804.49
1977.419657	5730.52
1977.803813	5110.31
1978.188007	5775.54
1978.572238	5647.64
1978.956506	5419.7
1979.340812	5214.63
1979.725155	5009.56
1980.109536	5648.35
1980.493954	4801.63
1980.878409	5148.18
1981.262901	4518.68
1981.647431	5086.02
1982.031999	4812.35
1982.416603	5340.39
1982.801245	4947.4
1983.185925	5336.1
1983.570641	4834.5
1983.955395	4643.01
1984.340187	4858.08
1984.725016	5368.26
1985.109882	5221.06
1985.494785	6254.27
1985.879726	5115.31
1986.264704	4790.2
1986.649720	5398.98
1987.034773	5370.4
1987.419863	5009.56
1987.804990	6013.48
1988.190155	5468.29
1988.575358	5574.04
1988.960597	5398.27
1989.345874	5293.23
1989.731189	5365.4
1990.116541	4979.55
1990.501930	5433.28
1990.887356	5811.98
1991.272820	6244.27
1991.658321	5654.07
1992.043860	5284.65
1992.429436	5584.04
1992.815049	5614.77
1993.200699	5438.99
1993.586387	5300.37
1993.972113	5638.35
1994.357875	5236.07
1994.743675	5258.22
1995.129513	5265.36
1995.515387	5258.22
1995.901300	5411.13
1996.287249	5515.45
1996.673236	5427.56
1997.059260	6010.62
1997.445321	5166.04
1997.831420	4770.19
1998.217557	5266.08
1998.603730	4932.39
1998.989941	5306.09
1999.376189	5068.15
1999.762475	5938.45
2000.148798	5578.33
2000.535158	5776.25
2000.921556	5241.07
2001.307991	5801.26
2001.694464	6054.92
2002.080973	5235.35
2002.467521	5615.48
2002.854105	6143.52
2003.240727	5858.42
2003.627386	5764.1
2004.014083	5161.04
2004.400817	5188.91
2004.787588	5431.13
2005.174397	5182.48
2005.561243	6050.63
2005.948126	5078.16
2006.335047	5188.91
2006.722005	4967.4
2007.109000	5821.27
2007.496033	5713.37
2007.883103	5466.14
2008.270210	5381.12
2008.657355	5206.06
2009.044537	5461.86
2009.431757	5641.2
2009.819014	6109.94
2010.206308	5856.28
2010.593640	5609.05
2010.981009	5294.66
2011.368415	5101.02
2011.755859	5816.98
2012.143340	5651.21
2012.530858	6540.08
2012.918414	5720.52
2013.306007	6865.19
2013.693638	6096.36
2014.081306	6417.18
2014.469011	6567.23
2014.856753	6672.98
2015.244533	6895.2
2015.632350	6666.55
2016.020205	7769.07
2016.408097	7485.4
2016.796026	7480.4
2017.183993	7119.57
2017.571997	6685.13
2017.960039	6765.87
2018.348117	6900.2
2018.736233	7656.18
2019.124387	6668.7
2019.512578	6060.63
2019.900806	6283.56
2020.289071	5778.39
2020.677374	6212.11
2021.065715	5457.57
2021.454092	5182.47
2021.842507	5228.2
2022.230960	5328.95
2022.619449	5516.16
2023.007976	5446.14
2023.396541	5334.67
2023.785142	5271.08
2024.173782	5448.99
2024.562458	5526.16
2024.951172	5288.22
2025.339923	5281.08
2025.728712	5681.93
2026.117537	5716.94
2026.506401	4776.62
2026.895301	5387.54
2027.284239	4905.24
2027.673215	4673.01
2028.062227	4945.25
2028.451277	5268.93
2028.840365	5433.99
2029.229489	5253.21
2029.618652	4935.25
2030.007851	5432.56
2030.397088	4822.35
2030.786362	4824.5
2031.175674	5039.57
2031.565022	4735.18
2031.954409	5479
2032.343832	5190.33
2032.733293	4910.24
2033.122792	4979.55
2033.512327	4905.24
2033.901900	5051
2034.291511	5274.65
2034.681158	5373.97
2035.070844	5514.73
2035.460566	4775.19
2035.850326	5045.29
2036.240123	5551.17
2036.629958	6158.52
2037.019829	5276.08
2037.409739	5136.03
2037.799685	4678.02
2038.189669	5071.72
2038.579691	5554.75
2038.969749	4729.46
2039.359845	5455.43
2039.749979	5131.03
2040.140149	5759.82
2040.530357	5110.31
2040.920603	4638
2041.310886	4885.95
2041.701206	4625.14
2042.091563	4508.67
2042.481958	4938.11
2042.872391	4906.67
2043.262860	5288.23
2043.653367	4932.39
2044.043912	5793.4
2044.434493	5584.04
2044.825112	4964.54
2045.215769	5614.05
2045.606462	5729.09
2045.997193	5486.15
2046.387962	5874.14
2046.778768	5614.05
2047.169611	5055.29
2047.560491	5620.48
2047.951409	5352.53
2048.342365	4817.35
2048.733357	4910.24
2049.124387	4932.39
2049.515455	5020.99
2049.906559	5091.02
2050.297701	4985.27
2050.688881	4567.27
2051.080097	4659.44
2051.471351	4716.6
2051.862643	6032.05
2052.253972	5237.49
2052.645338	5141.03
2053.036741	5163.9
2053.428182	4736.61
2053.819661	4484.38
2054.211176	5142.46
2054.602729	5078.15
2054.994320	5420.41
2055.385947	5662.64
2055.777612	5247.5
2056.169315	5771.25
2056.561054	6061.35
2056.952832	6119.22
2057.344646	5776.25
2057.736498	6384.31
2058.128387	6416.47
2058.520314	6506.5
2058.912277	7024.53
2059.304279	6418.61
2059.696317	7006.67
2060.088393	7114.56
2060.480507	6941.65
2060.872657	7354.65
2061.264845	6940.22
2061.657071	7023.1
2062.049334	6423.61
2062.441634	6829.47
2062.833971	6633.69
2063.226346	7460.4
2063.618758	7004.53
2064.011208	6236.41
2064.403695	6145.66
2064.796219	6277.14
2065.188781	5959.17
2065.581380	6254.27
2065.974016	5596.19
2066.366690	5403.27
2066.759401	6138.52
2067.152149	5667.64
2067.544935	5175.33
2067.937758	5666.21
2068.330618	5050.29
2068.723516	5271.08
2069.116451	5894.15
2069.509424	5718.37
2069.902434	5172.47
2070.295481	5623.34
2070.688566	5688.36
2071.081688	5684.08
2071.474847	4971.69
2071.868044	5358.25
2072.261278	5335.39
2072.654549	5357.54
2073.047858	4904.52
2073.441204	4527.25
2073.834588	5400.41
2074.228009	5511.16
2074.621467	5596.19
2075.014962	5534.02
2075.408495	4893.09
2075.802066	5131.74
2076.195673	5286.8
2076.589318	4956.69
2076.983001	5889.15
2077.376720	5470.43
2077.770477	4944.54
2078.164272	5231.06
2078.558104	5288.94
2078.951973	4893.09
2079.345879	5037.43
2079.739823	5493.3
2080.133804	5109.59
2080.527823	5335.39
2080.921879	5276.08
2081.315972	5718.37
2081.710103	5592.62
2082.104271	5078.15
2082.498476	4730.18
2082.892719	5193.91
2083.286999	4944.54
2083.681317	5468.29
2084.075671	4613
2084.470064	4815.21
2084.864493	5491.15
2085.258960	4748.04
2085.653464	4699.45
2086.048006	5615.48
2086.442585	5702.65
2086.837201	4892.38
2087.231855	5014.56
2087.626546	4793.06
2088.021274	5794.11
2088.416040	5482.58
2088.810843	4851.65
2089.205684	5736.24
2089.600561	5107.45
2089.995477	5283.23
2090.390429	5243.21
2090.785419	4812.35
2091.180446	5375.4
2091.575511	6068.49
2091.970613	5487.58
2092.365752	5142.46
2092.760929	5115.31
2093.156143	4660.15
2093.551394	4933.1
2093.946683	5022.42
2094.342009	5137.46
2094.737373	4886.66
2095.132773	5091.02
2095.528212	4793.06
2095.923687	4843.79
2096.319200	4840.22
2096.714750	5132.46
2097.110338	4799.49
2097.505963	5126.03
2097.901625	5108.16
2098.297325	5020.99
2098.693062	4590.13
2099.088837	5246.07
2099.484648	5031
2099.880498	5211.77
2100.276384	5234.64
2100.672308	4888.09
2101.068269	5445.42
2101.464268	5008.13
2101.860304	4900.24
2102.256377	5242.5
2102.652488	5062.43
2103.048636	5223.2
2103.444821	4455.08
2103.841044	4758.76
2104.237304	5376.83
2104.633601	5230.35
2105.029936	4829.5
2105.426308	5364.68
2105.822718	5329.67
2106.219165	4879.51
2106.615649	5276.08
2107.012170	5217.49
2107.408729	4950.25
2107.805326	4817.35
2108.201959	4805.2
2108.598630	4688.02
2108.995339	5000.98
2109.392085	5025.28
2109.788868	5333.96
2110.185688	4549.4
2110.582546	5072.44
2110.979441	5066.01
2111.376374	5624.77
2111.773344	5010.27
2112.170351	4579.41
2112.567395	5194.62
2112.964477	5078.15
2113.361597	4696.59
2113.758753	4653.01
2114.155947	5230.35
2114.553179	5038.14
2114.950448	4624.43
2115.347754	4875.23
2115.745097	4258.59
2116.142478	4747.33
2116.539896	5461.14
2116.937352	4222.15
2117.334845	4763.05
2117.732375	4719.46
2118.129943	4905.24
2118.527548	5225.35
2118.925190	5294.66
2119.322870	4699.45
2119.720587	4655.15
2120.118341	4938.11
2120.516133	4948.82
2120.913962	5166.75
2121.311829	5298.94
2121.709733	5368.97
2122.107674	4903.09
2122.505653	4832.35
2122.903669	4827.35
2123.301722	5049.57
2123.699812	4813.06
2124.097941	5208.2
2124.496106	5606.19
2124.894309	4817.35
2125.292549	4520.11
2125.690826	4950.97
2126.089141	4853.08
2126.487493	4350.05
2126.885883	5050.29
2127.284310	4632.29
2127.682774	4584.41
2128.081276	4770.19
2128.479815	4789.48
2128.878391	4752.33
2129.277005	4649.44
2129.675656	4677.3
2130.074344	5048.14
2130.473070	4513.67
2130.871833	4944.54
2131.270633	4758.04
2131.669471	5223.92
2132.068347	4370.05
2132.467259	4465.8
2132.866209	5171.04
2133.265196	5008.13
2133.664221	4850.22
2134.063283	4827.35
2134.462382	4583.7
2134.861519	5108.16
2135.260693	4781.62
2135.659905	5101.02
2136.059153	5173.19
2136.458440	4381.49
2136.857763	4753.04
2137.257124	4439.36
2137.656522	4772.33
2138.055958	4381.49
2138.455431	4951.68
2138.854941	5176.04
2139.254489	4515.1
2139.654074	4672.3
2140.053696	5178.19
2140.453356	5172.47
2140.853053	5043.14
2141.252788	4579.41
2141.652559	4554.4
2142.052369	4841.64
2142.452215	4955.25
2142.852099	4294.31
2143.252020	4619.43
2143.651979	4765.19
2144.051975	4578.7
2144.452008	5114.6
2144.852079	5723.38
2145.252187	5272.51
2145.652333	5215.34
2146.052515	4655.15
2146.452736	4815.21
2146.852993	4590.13
2147.253288	4853.79
2147.653620	4497.24
2148.053990	4574.41
2148.454397	4287.17
2148.854841	4477.95
2149.255323	5171.04
2149.655842	5033.14
2150.056398	5150.32
2150.456992	5200.34
2150.857623	4856.65
2151.258291	5014.56
2151.658997	5200.34
2152.059740	4915.24
2152.460521	5526.16
2152.861339	4731.61
2153.262194	4387.2
2153.663087	4874.51
2154.064017	4928.1
2154.464984	4465.09
2154.865989	4286.46
2155.267031	4857.36
2155.668110	5118.17
2156.069227	4491.53
2156.470381	4632.29
2156.871573	5510.44
2157.272802	5028.14
2157.674068	4933.1
2158.075371	4591.56
2158.476712	4806.63
2158.878091	4898.09
2159.279506	4908.81
2159.680959	4950.97
2160.082450	5061.01
2160.483977	4509.39
2160.885543	5288.23
2161.287145	4670.16
2161.688785	4399.35
2162.090462	5095.3
2162.492177	5307.52
2162.893929	4451.51
2163.295718	4980.26
2163.697544	4890.23
2164.099408	5217.49
2164.501310	5269.65
2164.903248	5080.3
2165.305224	4753.04
2165.707238	4641.58
2166.109289	4660.15
2166.511377	4264.3
2166.913502	4326.47
2167.315665	4545.11
2167.717865	5125.31
2168.120103	4806.63
2168.522378	4386.49
2168.924690	5159.61
2169.327040	4821.64
2169.729427	4981.69
2170.131851	4444.36
2170.534313	5211.06
2170.936812	4955.25
2171.339349	4543.68
2171.741922	4963.11
2172.144534	5037.42
2172.547182	6080.64
2172.949868	4747.33
2173.352591	5318.23
2173.755352	5445.42
2174.158150	4510.1
2174.560985	5201.05
2174.963858	5578.32
2175.366768	5283.22
2175.769716	5109.59
2176.172700	5608.33
2176.575722	4865.22
2176.978782	4833.07
2177.381879	4630.14
2177.785013	4815.92
2178.188185	5126.03
2178.591394	4850.22
2178.994640	4591.56
2179.397924	4788.05
2179.801245	4671.58
2180.204603	4801.63
2180.607999	4460.08
2181.011432	4845.93
2181.414902	4600.13
2181.818410	4449.37
2182.221955	4726.6
2182.625538	4625.14
2183.029158	4607.28
2183.432815	4811.63
2183.836510	5015.27
2184.240242	4845.22
2184.644011	4790.2
2185.047818	5022.42
2185.451662	4956.68
2185.855543	4871.65
2186.259462	4672.3
2186.663418	4344.33
2187.067412	5188.19
2187.471443	4810.2
2187.875511	5013.13
2188.279617	5061
2188.683759	4869.51
2189.087940	4786.62
2189.492157	4554.4
2189.896413	4102.1
2190.300705	4880.94
2190.705035	4903.81
2191.109402	4874.51
2191.513806	4510.1
2191.918248	5992.04
2192.322727	5311.09
2192.727244	4844.5
2193.131798	5035.99
2193.536389	4841.64
2193.941018	4620.14
2194.345684	5010.27
2194.750387	4439.36
2195.155128	4112.11
2195.559906	4572.98
2195.964721	4235.01
2196.369574	4758.04
2196.774464	4967.4
2197.179392	5014.56
2197.584357	4514.39
2197.989359	4749.47
2198.394399	5433.27
2198.799476	4398.63
2199.204590	5474
2199.609742	4660.15
2200.014931	5273.22
2200.420157	4589.41
2200.825421	4773.05
2201.230722	4962.4
2201.636061	5184.62
2202.041436	4612.99
2202.446850	5066.72
2202.852300	4882.37
2203.257788	4963.11
2203.663314	4665.15
2204.068876	4992.41
2204.474476	4385.06
2204.880114	4825.92
2205.285788	5421.84
2205.691501	5272.5
2206.097250	4568.69
2206.503037	5102.45
2206.908861	5172.47
2207.314723	5136.03
2207.720621	4937.39
2208.126558	4624.43
2208.532531	5089.58
2208.938542	4787.34
2209.344591	5408.27
2209.750676	4902.38
2210.156800	4422.21
2210.562960	4497.24
2210.969158	4768.05
2211.375393	4716.6
2211.781665	5084.58
2212.187975	4782.34
2212.594323	5280.36
2213.000707	4468.66
2213.407129	4875.23
2213.813589	4694.45
2214.220085	4590.13
2214.626619	4637.29
2215.033191	4666.58
2215.439799	4468.66
2215.846446	4537.25
2216.253129	4842.36
2216.659850	4166.41
2217.066608	4869.51
2217.473404	4950.25
2217.880237	5183.19
2218.287107	4676.59
2218.694015	4815.21
2219.100960	5118.88
2219.507942	4864.51
2219.914962	4586.56
2220.322019	4793.05
2220.729113	4484.38
2221.136245	5051
2221.543414	4701.59
2221.950621	4184.99
2222.357865	4032.08
2222.765146	4670.87
2223.172465	4554.4
2223.579821	4452.22
2223.987214	4557.97
2224.394645	5176.76
2224.802113	4769.48
2225.209618	4793.05
2225.617161	5136.03
2226.024741	4525.11
2226.432359	4812.35
2226.840014	4805.2
2227.247706	5025.99
2227.655436	4542.25
2228.063203	4937.39
2228.471007	5001.7
2228.878849	4932.39
2229.286728	4830.21
2229.694644	5496.87
2230.102598	4590.13
2230.510589	4549.4
2230.918618	5673.36
2231.326684	4904.52
2231.734787	4713.03
2232.142927	4551.54
2232.551105	4823.06
2232.959321	4600.13
2233.367573	4715.89
2233.775863	4170.7
2234.184191	4659.44
2234.592555	4963.11
2235.000958	4793.05
2235.409397	4479.38
2235.817874	4799.49
2236.226388	4543.68
2236.634940	4724.46
2237.043529	4170.7
2237.452155	4870.22
2237.860819	5457.57
2238.269520	4826.64
2238.678258	4880.23
2239.087034	4322.18
2239.495847	4132.11
2239.904697	4322.89
2240.313585	4061.38
2240.722510	4201.42
2241.131473	4617.28
2241.540473	4117.11
2241.949510	4437.93
2242.358585	4670.16
2242.767697	4845.22
2243.176846	5062.43
2243.586033	4647.29
2243.995257	4599.42
2244.404518	4748.04
2244.813817	4640.15
2245.223153	4950.25
2245.632527	4751.61
2246.041938	4485.09
2246.451386	4733.75
2246.860871	4775.91
2247.270394	4269.3
2247.679955	4788.05
2248.089552	5096.73
2248.499187	4665.15
2248.908860	4752.33
2249.318570	4783.05
2249.728317	5258.93
2250.138101	4958.11
2250.547923	5305.37
2250.957782	5404.69
2251.367679	5419.7
2251.777613	5317.52
2252.187584	4862.36
2252.597593	5213.2
2253.007639	4881.66
2253.417722	4565.12
2253.827843	4868.08
2254.238001	4716.6
2254.648197	4429.36
2255.058430	4817.35
2255.468700	4679.44
2255.879007	4892.37
2256.289352	4732.32
2256.699735	4381.49
2257.110154	4962.4
2257.520611	5008.13
2257.931106	5328.95
2258.341637	4792.34
2258.752207	4560.12
2259.162813	5003.13
2259.573457	4746.61
2259.984138	4712.31
2260.394857	4652.29
2260.805613	4843.07
2261.216406	4823.06
2261.627236	4536.54
2262.038104	4458.65
2262.449010	4783.05
2262.859953	5273.22
2263.270933	4568.69
2263.681950	4402.21
2264.093005	4457.23
2264.504097	4525.11
2264.915227	4643
2265.326394	4798.06
2265.737598	4712.31
2266.148839	4817.35
2266.560118	4945.25
2266.971435	5172.47
2267.382789	4718.03
2267.794180	4338.61
2268.205608	5135.31
2268.617074	5055.29
2269.028577	5066.01
2269.440118	5171.04
2269.851695	4712.31
2270.263311	4682.3
2270.674963	4978.12
2271.086653	4869.51
2271.498381	4579.41
2271.910145	4858.08
2272.321947	5450.42
2272.733787	5591.19
2273.145664	4778.05
2273.557578	4562.26
2273.969529	4758.04
2274.381518	4746.61
2274.793544	4850.22
2275.205608	4949.54
2275.617709	4731.61
2276.029847	5195.34
2276.442023	5097.45
2276.854236	5214.63
2277.266486	4985.26
2277.678774	5033.14
2278.091099	5042.43
2278.503462	4759.47
2278.915862	5225.35
2279.328299	4502.24
2279.740773	4880.94
2280.153285	4687.31
2280.565835	4766.62
2280.978421	4347.19
2281.391045	4625.14
2281.803707	4753.04
2282.216406	5298.94
2282.629142	4986.69
2283.041915	5137.46
2283.454726	5066.01
2283.867574	4775.19
2284.280460	4804.49
2284.693383	4666.58
2285.106343	4474.38
2285.519341	5497.58
2285.932376	5086.01
2286.345448	5318.24
2286.758558	5239.64
2287.171705	5470.43
2287.584890	4541.54
2287.998111	5178.19
2288.411371	5393.26
2288.824667	5829.13
2289.238001	5495.44
2289.651372	5156.04
2290.064781	5817.69
2290.478227	5178.19
2290.891710	5030.99
2291.305231	5236.06
2291.718789	5025.99
2292.132385	5241.07
2292.546018	4537.25
2292.959688	5096.02
2293.373395	4680.16
2293.787140	4820.21
2294.200923	5277.51
2294.614742	5015.28
2295.028599	4560.12
2295.442494	4933.1
2295.856425	5117.45
2296.270394	4928.1
2296.684401	4707.31
2297.098445	4928.1
2297.512526	5090.3
2297.926644	5062.43
2298.340800	4782.34
2298.754994	4997.41
2299.169224	4682.3
2299.583492	5009.56
2299.997798	4819.49
2300.412140	5338.24
2300.826520	5112.45
2301.240938	5282.51
2301.655393	5322.52
2302.069885	5380.4
2302.484414	5277.51
2302.898981	5335.38
2303.313586	4823.07
2303.728227	5484.72
2304.142906	4875.23
2304.557623	4990.98
2304.972376	5106.73
2305.387167	5011.7
2305.801996	4781.62
2306.216862	4723.03
2306.631765	4566.55
2307.046705	4568.69
2307.461683	4567.26
2307.876699	4993.12
2308.291751	5333.96
2308.706841	5040.28
2309.121968	5834.13
2309.537133	5211.06
2309.952335	4923.1
2310.367575	4846.65
2310.782852	4611.57
2311.198166	5044.57
2311.613517	4819.49
2312.028906	4821.64
2312.444332	4670.16
2312.859796	4445.08
2313.275297	4555.83
2313.690835	4572.98
2314.106411	4635.86
2314.522024	4556.55
2314.937675	4845.22
2315.353362	4845.93
2315.769088	5068.15
2316.184850	5088.87
2316.600650	4840.21
2317.016487	4985.98
2317.432362	5125.31
2317.848274	5091.01
2318.264223	4574.41
2318.680210	5196.05
2319.096234	4699.45
2319.512295	4485.09
2319.928394	5003.84
2320.344530	5131.03
2320.760704	4772.33
2321.176915	4793.06
2321.593163	4659.44
2322.009449	5004.56
2322.425772	4741.61
2322.842132	4438.65
2323.258530	4187.13
2323.674965	4460.8
2324.091437	4676.59
2324.507947	4451.51
2324.924494	4863.08
2325.341079	4816.64
2325.757701	5171.04
2326.174360	4260.02
2326.591056	4605.13
2327.007790	4428.65
2327.424562	5176.04
2327.841370	5112.45
2328.258217	5109.59
2328.675100	4549.4
2329.092021	4298.6
2329.508979	4542.26
2329.925974	4449.37
2330.343007	4425.07
2330.760078	4505.82
2331.177185	4578.7
2331.594330	5013.85
2332.011513	4786.63
2332.428732	4809.49
2332.845989	4431.5
2333.263284	4904.52
2333.680616	5214.63
2334.097985	4179.27
2334.515391	4235.01
2334.932835	4472.95
2335.350316	4785.91
2335.767835	5526.16
2336.185391	5109.59
2336.602984	4628
2337.020615	5341.81
2337.438283	4857.36
2337.855989	4898.09
2338.273731	4857.36
2338.691511	4795.2
2339.109329	4449.37
2339.527184	4642.29
2339.945076	4339.33
2340.363006	3977.06
2340.780973	4197.85
2341.198977	4425.07
2341.617019	4267.16
2342.035098	4735.18
2342.453214	4735.89
2342.871368	4798.77
2343.289559	4182.13
2343.707788	4648.01
2344.126054	4642.29
2344.544357	4462.23
2344.962698	4690.16
2345.381076	5486.15
2345.799491	5306.09
2346.217944	4805.2
2346.636434	4643
2347.054961	4510.1
2347.473526	4905.24
2347.892128	5126.03
2348.310768	4934.53
2348.729445	4667.3
2349.148159	4351.48
2349.566911	4513.67
2349.985700	5067.44
2350.404526	4846.65
2350.823390	4675.16
2351.242291	4531.54
2351.661229	4445.08
2352.080205	4723.03
2352.499218	4387.2
2352.918269	4247.16
2353.337357	4437.93
2353.756482	4086.39
2354.175644	3914.18
2354.594844	4521.53
2355.014082	3832.01
2355.433357	4855.93
2355.852669	4606.56
2356.272018	4126.4
2356.691405	4788.05
2357.110829	4415.07
2357.530291	4176.42
2357.949790	5349.68
2358.369326	4933.1
2358.788899	4839.5
2359.208510	4624.43
2359.628159	4468.66
2360.047845	3908.47
2360.467568	4758.04
2360.887328	4059.23
2361.307126	4520.11
2361.726961	4740.18
2362.146834	4783.05
2362.566744	4662.3
2362.986691	4089.24
2363.406676	4106.39
2363.826698	4672.3
2364.246757	4960.26
2364.666854	5538.31
2365.086988	4758.04
2365.507159	4573.7
2365.927368	4461.51
2366.347614	5061.01
2366.767898	4685.16
2367.188219	4885.95
2367.608577	4200
2368.028973	5013.13
2368.449406	4606.56
2368.869876	4503.67
2369.290384	4545.11
2369.710929	4893.09
2370.131511	4852.36
2370.552131	4828.07
2370.972789	5020.28
2371.393483	4887.38
2371.814215	4997.41
2372.234984	4572.27
2372.655791	5107.45
2373.076635	5059.58
2373.497516	5049.57
2373.918435	4974.55
2374.339391	4910.24
2374.760385	4694.45
2375.181416	5043.14
2375.602484	4643.01
2376.023589	4340.04
2376.444732	4968.12
2376.865913	5085.3
2377.287130	4460.09
2377.708385	4642.29
2378.129678	4701.6
2378.551008	4449.37
2378.972375	4607.28
2379.393779	4473.66
2379.815221	4420.07
2380.236700	4107.11
2380.658217	4777.34
2381.079771	4731.61
2381.501362	4788.06
2381.922991	4486.52
2382.344657	4299.32
2382.766360	4426.5
2383.188101	4276.45
2383.609879	4458.66
2384.031695	4267.16
2384.453548	4459.37
2384.875438	4670.16
2385.297366	5578.32
2385.719331	5207.48
2386.141333	4561.55
2386.563373	4642.29
2386.985450	4797.34
2387.407564	4620.14
2387.829716	4377.2
2388.251905	4829.5
2388.674132	4292.17
2389.096396	5132.46
2389.518697	4774.48
2389.941035	5154.61
2390.363411	4272.16
2390.785825	4382.2
2391.208275	4387.2
2391.630764	3980.64
2392.053289	4233.58
2392.475852	4483.67
2392.898452	5121.03
2393.321090	4604.42
2393.743764	4884.52
2394.166477	4724.46
2394.589226	4467.23
2395.012013	4800.2
2395.434838	5015.99
2395.857699	4356.48
2396.280599	4393.63
2396.703535	5098.16
2397.126509	4548.69
2397.549520	4636.57
2397.972569	4508.67
2398.395655	5457.57
2398.818778	4416.5
2399.241939	4944.54
2399.665137	4602.28
2400.088372	4618
2400.511645	4597.28
2400.934955	4829.5
2401.358302	4952.4
2401.781687	5405.41
2402.205109	5020.99
2402.628569	4986.69
2403.052066	5057.43
2403.475600	4856.65
2403.899172	5132.46
2404.322781	5049.57
2404.746427	5095.3
2405.170111	4968.12
2405.593832	4880.23
2406.017591	5208.2
2406.441387	4991.7
2406.865220	4881.66
2407.289090	4642.29
2407.712998	4775.19
2408.136944	4583.7
2408.560926	5125.31
2408.984946	4969.54
2409.409004	4537.25
2409.833099	4386.49
2410.257231	5032.42
2410.681400	4874.51
2411.105607	4833.07
2411.529851	5105.31
2411.954133	5572.61
2412.378452	4978.12
2412.802808	5043.14
2413.227202	5067.44
2413.651633	4675.16
2414.076102	5055.29
2414.500607	5597.62
2414.925151	5294.66
2415.349731	5456.14
2415.774349	4474.38
2416.199004	4596.56
2416.623697	5102.45
2417.048427	4840.22
2417.473194	5413.98
2417.897999	4934.53
2418.322841	4869.51
2418.747721	5114.6
2419.172637	5027.42
2419.597592	4797.34
2420.022583	4595.13
2420.447612	4815.21
2420.872678	5060.29
2421.297782	4986.69
2421.722923	5573.32
2422.148101	4921.67
2422.573317	4777.34
2422.998570	4852.36
2423.423861	5015.28
2423.849189	4799.49
2424.274554	4987.41
2424.699956	4992.41
2425.125396	4868.08
2425.550874	4700.17
2425.976388	4474.38
2426.401940	4112.11
2426.827530	4047.09
2427.253157	4477.95
2427.678821	4715.89
2428.104522	4968.83
2428.530261	4452.23
2428.956037	5061.01
2429.381851	4922.39
2429.807702	5588.33
2430.233590	5236.07
2430.659516	4857.36
2431.085479	5248.21
2431.511480	5375.4
2431.937517	5155.32
2432.363593	5079.58
2432.789705	4716.6
2433.215855	4927.39
2433.642042	5182.48
2434.068267	5463.29
2434.494529	5271.08
2434.920828	4821.64
2435.347165	5282.51
2435.773539	4859.51
2436.199950	4550.12
2436.626399	5236.07
2437.052886	4723.03
2437.479409	4356.48
2437.905970	4264.31
2438.332568	4426.5
2438.759204	4652.29
2439.185877	4781.63
2439.612587	4607.28
2440.039335	4740.18
2440.466120	4780.91
2440.892943	5509.02
2441.319803	4817.35
2441.746700	4701.6
2442.173634	5470.43
2442.600606	4758.04
2443.027616	4690.16
2443.454662	4578.7
2443.881746	4759.47
2444.308868	4912.38
2444.736027	4444.37
2445.163223	4748.04
2445.590456	5101.73
2446.017727	5023.14
2446.445035	5263.93
2446.872381	5263.93
2447.299764	4781.62
2447.727184	5261.07
2448.154642	5113.17
2448.582137	5428.27
2449.009670	4453.66
2449.437239	5077.44
2449.864847	4682.3
2450.292491	4769.48
2450.720173	4711.6
2451.147892	5438.99
2451.575649	4834.5
2452.003443	4932.39
2452.431274	4998.13
2452.859143	5306.09
2453.287049	5077.44
2453.714993	4873.08
2454.142973	5183.19
2454.570992	4461.52
2454.999047	5096.02
2455.427140	4870.23
2455.855270	4420.07
2456.283438	4642.29
2456.711643	4904.52
2457.139886	4287.17
2457.568165	4775.91
2457.996483	4749.47
2458.424837	4869.51
2458.853229	4856.65
2459.281658	4801.63
2459.710125	4777.34
2460.138629	4730.18
2460.567170	4638
2460.995749	4358.62
2461.424365	4446.51
2461.853018	5089.59
2462.281709	4344.33
2462.710437	4636.57
2463.139203	5067.44
2463.568006	5115.31
2463.996846	5160.32
2464.425724	4711.6
2464.854639	4850.22
2465.283591	5038.14
2465.712581	4762.33
2466.141608	4526.54
2466.570672	4444.37
2466.999774	4854.51
2467.428913	4934.53
2467.858090	4620.14
2468.287304	5323.95
2468.716555	4735.18
2469.145844	4870.94
2469.575170	5248.21
2470.004533	4928.1
2470.433934	4653.01
2470.863372	4996.7
2471.292848	5596.9
2471.722360	4850.22
2472.151911	4869.51
2472.581498	4735.18
2473.011123	4368.63
2473.440786	4670.16
2473.870485	4693.02
2474.300222	4385.06
2474.729997	4392.21
2475.159809	4375.06
2475.589658	4385.77
2476.019544	4763.76
2476.449468	4786.63
2476.879429	4474.38
2477.309428	4328.61
2477.739464	5330.38
2478.169538	4582.27
2478.599648	4664.44
2479.029796	4526.54
2479.459982	4503.67
2479.890205	5113.17
2480.320465	4245.01
2480.750762	4522.25
2481.181097	4308.61
2481.611470	4509.39
2482.041879	4322.18
2482.472326	4605.85
2482.902811	4643.72
2483.333333	4241.44
2483.763892	4775.19
2484.194488	4590.13
2484.625122	4253.59
2485.055793	4609.42
2485.486502	4601.56
2485.917248	4584.41
2486.348031	4509.39
2486.778852	4113.54
2487.209710	4590.13
2487.640606	4514.39
2488.071538	4348.62
2488.502508	4188.56
2488.933516	4106.39
2489.364561	4801.63
2489.795643	4607.28
2490.226763	4246.44
2490.657920	4923.1
2491.089114	5266.08
2491.520346	4915.24
2491.951615	4137.12
2492.382922	4467.23
2492.814265	4709.46
2493.245647	4689.45
2493.677065	4310.03
2494.108521	4527.25
2494.540015	4519.39
2494.971545	4468.66
2495.403113	4015.65
2495.834719	4834.5
2496.266361	4811.63
2496.698042	5032.42
2497.129759	4583.7
2497.561514	4555.12
2497.993306	4380.06
2498.425136	4693.74
2498.857003	4439.36
2499.288907	4678.02
2499.720849	4223.58
2500.152828	4380.06
2500.584845	4385.06
2501.016898	4246.44
2501.448990	4636.58
2501.881118	4416.5
2502.313284	4463.66
2502.745487	4025.65
2503.177728	4542.26
2503.610006	4973.12
2504.042321	4002.07
2504.474674	4112.11
2504.907064	4745.9
2505.339492	4915.24
2505.771957	4910.24
2506.204459	5190.34
2506.636999	4932.39
2507.069576	5269.65
2507.502190	5001.7
2507.934842	5165.33
2508.367531	5066.01
2508.800257	5103.16
2509.233021	4852.36
2509.665822	4416.5
2510.098661	4536.54
2510.531537	4712.32
2510.964450	4434.36
2511.397401	4649.44
2511.830389	5323.24
2512.263414	5055.29
2512.696477	4712.32
2513.129577	5058.15
2513.562714	4730.18
2513.995889	5428.28
2514.429101	5293.23
2514.862351	5556.18
2515.295638	5365.4
2515.728962	5560.46
2516.162324	4991.7
2516.595723	5377.54
2517.029159	5665.5
2517.462633	5213.2
2517.896144	5270.36
2518.329693	5126.03
2518.763279	4991.7
2519.196902	4631.58
2519.630563	5053.15
2520.064261	4967.4
2520.497996	5003.13
2520.931769	5153.9
2521.365579	4135.69
2521.799426	5030.28
2522.233311	4979.55
2522.667233	4912.39
2523.101193	4945.25
2523.535190	4533.68
2523.969224	5083.16
2524.403296	4479.38
2524.837405	5143.18
2525.271551	4938.11
2525.705735	4846.65
2526.139956	5124.6
2526.574215	5351.11
2527.008511	4409.36
2527.442844	4323.61
2527.877215	4754.47
2528.311623	4804.49
2528.746068	4868.08
2529.180551	5078.16
2529.615071	4573.7
2530.049628	4661.58
2530.484223	4630.15
2530.918855	4938.82
2531.353525	4644.44
2531.788232	5062.44
2532.222976	4759.48
2532.657758	5136.03
2533.092577	4532.25
2533.527433	4724.46
2533.962327	4716.6
2534.397258	4746.61
2534.832227	4305.03
2535.267232	4730.18
2535.702276	4658.01
2536.137356	4655.15
2536.572474	4875.23
2537.007630	5336.1
2537.442822	4638
2537.878052	4733.75
2538.313320	4712.32
2538.748625	4525.11
2539.183967	4822.35
2539.619347	4475.09
2540.054763	4640.86
2540.490218	4706.6
2540.925709	5008.85
2541.361238	4613
2541.796805	4432.22
2542.232409	4328.61
2542.668050	4293.6
2543.103728	4381.49
2543.539444	4746.61
2543.975197	4741.61
2544.410988	4084.24
2544.846816	4118.54
2545.282681	4604.42
2545.718584	4581.56
2546.154524	4841.65
2546.590502	4916.67
2547.026516	4828.07
2547.462569	4794.49
2547.898658	4490.1
2548.334785	4595.13
2548.770949	4787.34
2549.207151	4413.64
2549.643390	4155.7
2550.079666	4439.37
2550.515980	4840.22
2550.952331	4248.59
2551.388720	4480.09
2551.825146	4639.43
2552.261609	4058.52
2552.698110	4389.35
2553.134648	4233.58
2553.571223	4043.52
2554.007836	4596.56
2554.444486	4405.07
2554.881173	4828.78
2555.317898	4351.48
2555.754660	4444.37
2556.191460	4602.28
2556.628297	4203.57
2557.065171	4898.09
2557.502083	4482.24
2557.939032	4112.11
2558.376018	4112.83
2558.813042	4426.5
2559.250103	4422.22
2559.687201	4345.05
2560.124337	4560.84
2560.561511	4740.18
2560.998721	5038.86
2561.435969	4503.67
2561.873255	4275.02
2562.310577	4212.15
2562.747937	4262.16
2563.185335	4381.49
2563.622770	4658.01
2564.060242	4531.54
2564.497751	4588.7
2564.935298	4757.33
2565.372883	4615.14
2565.810504	4473.66
2566.248163	4392.21
2566.685860	4143.55
2567.123593	4457.23
2567.561365	4352.19
2567.999173	4613
2568.437019	4107.11
2568.874902	4337.9
2569.312823	5013.13
2569.750781	4863.08
2570.188776	4380.06
2570.626809	4322.18
2571.064879	4132.12
2571.502986	3956.34
2571.941131	4474.38
2572.379314	4499.39
2572.817533	4421.5
2573.255790	4498.67
2573.694084	4288.6
2574.132416	4042.09
2574.570785	4395.78
2575.009191	4153.55
2575.447635	4242.16
2575.886116	4309.32
2576.324635	4135.69
2576.763191	4210
2577.201784	4394.35
2577.640415	4602.99
2578.079083	3998.5
2578.517788	4067.1
2578.956531	3939.2
2579.395311	4472.23
2579.834128	4402.21
2580.272983	4160.7
2580.711875	4026.37
2581.150805	4724.46
2581.589772	4347.19
2582.028776	4293.6
2582.467818	3937.05
2582.906897	4520.82
2583.346013	4480.09
2583.785167	4153.55
2584.224358	4292.17
2584.663587	4106.4
2585.102853	4549.4
2585.542156	4416.5
2585.981497	4550.12
2586.420875	4404.35
2586.860290	4746.61
2587.299743	4589.42
2587.739233	4374.34
2588.178760	4606.57
2588.618325	4520.11
2589.057928	4333.62
2589.497567	3940.62
2589.937244	4666.59
2590.376958	4271.45
2590.816710	4136.4
2591.256499	4567.27
2591.696326	4860.94
2592.136189	4183.56
2592.576091	4282.17
2593.016029	4112.11
2593.456005	4920.96
2593.896018	4193.57
2594.336069	4585.13
2594.776157	4905.24
2595.216282	4143.55
2595.656445	4427.22
2596.096645	4315.04
2596.536883	4640.86
2596.977158	4675.87
2597.417470	4308.61
2597.857820	4015.65
2598.298207	4717.32
2598.738631	4578.7
2599.179093	4205
2599.619592	4625.86
2600.060128	4633
2600.500702	4309.32
2600.941313	4393.63
2601.381962	4101.39
2601.822648	4606.56
2602.263371	4312.18
2602.704132	4231.44
2603.144930	4549.4
2603.585765	4706.6
2604.026638	4821.64
2604.467548	4101.39
2604.908496	4754.47
2605.349480	4213.57
2605.790503	4780.2
2606.231562	4352.19
2606.672659	4101.39
2607.113794	4210
2607.554965	4618
2607.996175	4770.91
2608.437421	5043.86
2608.878705	4454.37
2609.320026	4642.29
2609.761385	4835.21
2610.202781	4498.67
2610.644214	4177.13
2611.085685	4144.26
2611.527193	5172.47
2611.968738	4899.52
2612.410321	4746.61
2612.851941	4799.49
2613.293599	4479.38
2613.735294	4508.67
2614.177026	4757.33
2614.618796	4461.52
2615.060603	4868.08
2615.502447	4630.14
2615.944329	4550.12
2616.386248	4538.68
2616.828204	4328.61
2617.270198	4370.06
2617.712229	4897.38
2618.154298	4716.6
2618.596404	5008.13
2619.038547	4850.22
2619.480728	4882.37
2619.922946	4756.62
2620.365202	4834.5
2620.807495	4791.63
2621.249825	4868.08
2621.692192	4562.26
2622.134597	4922.39
2622.577040	4594.42
2623.019519	4251.44
2623.462036	3834.16
2623.904591	4072.81
2624.347183	4961.69
2624.789812	4579.41
2625.232478	4990.27
2625.675182	5201.05
2626.117923	4305.03
2626.560702	4560.12
2627.003518	4432.22
2627.446371	5072.44
2627.889262	4478.66
2628.332190	4897.38
2628.775156	4345.05
2629.218159	4747.33
2629.661199	4596.56
2630.104276	4421.5
2630.547391	4644.43
2630.990544	4403.64
2631.433734	4393.63
2631.876961	4394.35
2632.320225	4602.28
2632.763527	4361.48
2633.206866	4583.7
2633.650243	4502.24
2634.093657	4012.08
2634.537108	4465.8
2634.980597	4317.18
2635.424123	4570.84
2635.867686	4340.05
2636.311287	4878.8
2636.754925	4618
2637.198600	4865.94
2637.642313	4434.36
2638.086064	4434.36
2638.529851	5107.45
2638.973676	4132.12
2639.417539	4380.77
2639.861438	4228.58
2640.305375	3931.33
2640.749350	4398.64
2641.193362	4334.33
2641.637411	4606.56
2642.081498	4401.49
2642.525622	4346.48
2642.969783	4281.45
2643.413982	4751.61
2643.858218	4763.05
2644.302491	4414.36
2644.746802	4061.38
2645.191150	4372.2
2645.635536	5003.13
2646.079959	4038.51
2646.524419	4509.39
2646.968917	4631.57
2647.413452	4851.65
2647.858024	4515.1
2648.302634	4322.18
2648.747281	4014.22
2649.191966	4257.87
2649.636687	4129.26
2650.081447	3917.04
2650.526243	3850.59
2650.971077	4800.2
2651.415949	4595.13
2651.860858	4387.2
2652.305804	3933.48
2652.750787	4589.42
2653.195808	4304.32
2653.640866	4537.97
2654.085962	4570.84
2654.531095	4096.39
2654.976265	4490.1
2655.421473	4231.44
2655.866718	3950.63
2656.312000	4118.54
2656.757320	4564.41
2657.202677	4293.6
2657.648072	4288.6
2658.093504	4632.29
2658.538973	4783.05
2658.984480	4635.15
2659.430024	4437.22
2659.875605	4670.16
2660.321224	4480.09
2660.766880	4298.6
2661.212574	4730.18
2661.658305	4537.25
2662.104073	4034.23
2662.549879	4375.06
2662.995722	4221.43
2663.441602	4311.46
2663.887520	3980.64
2664.333475	4461.51
2664.779467	4274.31
2665.225497	4397.21
2665.671564	4246.44
2666.117669	4217.14
2666.563811	3990.64
2667.009990	4351.48
2667.456207	4454.37
2667.902461	5160.32
2668.348753	4219.29
2668.795082	4777.34
2669.241448	4466.52
2669.687851	3742.7
2670.134292	4067.09
2670.580771	4445.08
2671.027286	4077.1
2671.473839	4137.12
2671.920430	4432.22
2672.367058	3834.16
2672.813723	4527.25
2673.260425	4529.39
2673.707165	4293.6
2674.153942	4543.68
2674.600757	4635.14
2675.047609	5271.79
2675.494499	4828.07
2675.941425	4404.35
2676.388389	3934.19
2676.835391	4554.4
2677.282430	4274.31
2677.729506	4172.13
2678.176620	4450.08
2678.623771	4559.4
2679.070959	4006.36
2679.518185	4188.56
2679.965448	4597.27
2680.412748	4229.29
2680.860086	4000.64
2681.307462	4426.5
2681.754874	4767.33
2682.202324	5065.29
2682.649811	4712.31
2683.097336	4682.3
2683.544898	4507.24
2683.992498	4171.41
2684.440134	4387.2
2684.887809	4327.18
2685.335520	4332.9
2685.783269	4269.3
2686.231055	4585.13
2686.678879	4043.51
2687.126740	4147.12
2687.574639	4056.37
2688.022574	4083.53
2688.470548	4711.6
2688.918558	4449.37
2689.366606	4496.53
2689.814691	4641.58
2690.262814	4060.66
2690.710974	4681.59
2691.159171	5072.44
2691.607406	4256.44
2692.055678	4467.23
2692.503988	4369.34
2692.952335	4595.13
2693.400719	4200
2693.849140	4355.76
2694.297599	4322.18
2694.746096	4427.93
2695.194630	4565.12
2695.643201	4730.18
2696.091809	4549.4
2696.540455	4318.61
2696.989138	4512.25
2697.437859	4480.09
2697.886617	4258.59
2698.335412	4457.23
2698.784245	4033.51
2699.233115	4095.67
2699.682022	4183.56
2700.130967	4890.23
2700.579949	4567.26
2701.028969	4310.03
2701.478026	4204.28
2701.927120	4236.44
2702.376252	4920.24
2702.825421	4886.66
2703.274627	4828.07
2703.723871	4492.24
2704.173152	3919.19
2704.622471	3890.6
2705.071827	3927.04
2705.521220	3861.31
2705.970651	4051.37
2706.420119	4532.25
2706.869624	4468.66
2707.319167	4204.28
2707.768747	4392.2
2708.218364	4461.51
2708.668019	4652.29
2709.117712	4137.12
2709.567441	4347.19
2710.017208	4625.14
2710.467013	4695.16
2710.916854	4980.98
2711.366733	4405.06
2711.816650	4858.08
2712.266604	4527.25
2712.716595	4432.22
2713.166624	4281.45
2713.616690	5044.57
2714.066793	4771.62
2714.516934	4499.38
2714.967112	5030.99
2715.417327	3890.6
2715.867580	4292.17
2716.317870	4002.07
2716.768198	3776.99
2717.218563	3722.69
2717.668965	3905.61
2718.119405	4246.44
2718.569882	4031.37
2719.020396	4545.11
2719.470948	5305.37
2719.921537	4223.57
2720.372164	4572.26
2720.822828	4518.67
2721.273529	4614.42
2721.724268	4374.34
2722.175044	4189.99
2722.625857	4347.19
2723.076708	4462.23
2723.527596	4331.47
2723.978521	4723.03
2724.429484	4692.31
2724.880485	4641.58
2725.331522	4102.1
2725.782597	4659.44
2726.233710	4293.6
2726.684859	4630.14
2727.136047	3999.21
2727.587271	4753.04
2728.038533	4196.42
2728.489832	3776.28
2728.941169	4137.12
2729.392543	3916.33
2729.843954	4985.26
2730.295403	4694.45
2730.746889	4730.18
2731.198412	4641.58
2731.649973	5143.18
2732.101571	4181.42
2732.553207	3926.33
2733.004880	4164.98
2733.456590	3974.2
2733.908338	4864.51
2734.360123	4950.25
2734.811946	4277.17
2735.263805	4495.81
2735.715703	4415.07
2736.167637	4540.83
2736.619609	4463.66
2737.071619	4254.3
2737.523665	4434.36
2737.975749	4298.6
2738.427871	4631.57
2738.880029	4194.28
2739.332226	4577.27
2739.784459	4037.08
2740.236730	4409.35
2740.689038	3880.6
2741.141384	3950.62
2741.593767	3920.61
2742.046188	4282.17
2742.498645	4165.7
2742.951141	4154.27
2743.403673	4285.02
2743.856243	3985.64
2744.308850	4463.66
2744.761495	4254.3
2745.214177	4012.07
2745.666896	3791.28
2746.119653	4542.97
2746.572447	4703.74
2747.025279	4410.07
2747.478148	4351.47
2747.931054	4475.09
2748.383997	4520.1
2748.836978	4317.18
2749.289997	4972.4
2749.743053	4455.08
2750.196146	4079.24
2750.649276	3956.34
2751.102444	4048.51
2751.555649	4142.12
2752.008892	3567.64
2752.462172	4479.38
2752.915489	3875.6
2753.368844	4456.51
2753.822236	4415.07
2754.275665	3973.49
2754.729132	5069.58
2755.182637	4735.18
2755.636178	4164.27
2756.089757	4207.14
2756.543373	4998.12
2756.997027	4759.47
2757.450718	5001.7
2757.904447	4380.06
2758.358212	3875.6
2758.812016	4390.06
2759.265856	3908.47
2759.719734	3817.01
2760.173650	4688.73
2760.627602	3927.04
2761.081592	4169.98
2761.535620	4332.9
2761.989685	4222.14
2762.443787	4239.29
2762.897926	4130.68
2763.352103	4130.68
2763.806317	4242.15
2764.260569	4182.13
2764.714858	5083.15
2765.169185	4771.62
2765.623548	4355.05
2766.077950	4525.1
2766.532388	4635.86
2766.986864	4211.43
2767.441377	4282.16
2767.895928	4904.52
2768.350516	4386.49
2768.805141	4495.09
2769.259804	4630.85
2769.714504	4268.59
2770.169242	4475.09
2770.624017	4270.02
2771.078829	4437.93
2771.533679	4716.6
2771.988566	4671.58
2772.443490	4606.56
2772.898452	4981.69
2773.353451	4304.31
2773.808487	4899.52
2774.263561	4851.64
2774.718673	4435.07
2775.173821	4525.1
2775.629007	4368.62
2776.084230	4544.4
2776.539491	4619.42
2776.994789	4207.14
2777.450125	4525.82
2777.905498	4577.98
2778.360908	4055.66
2778.816356	4085.67
2779.271841	4491.52
2779.727363	4228.57
2780.182923	4219.29
2780.638520	4061.37
2781.094154	4456.51
2781.549826	4253.58
2782.005535	3816.29
2782.461282	4176.41
2782.917066	5009.56
2783.372887	4712.31
2783.828746	4321.46
2784.284642	4222.14
2784.740575	4775.91
2785.196546	4152.12
2785.652554	4339.33
2786.108600	4091.39
2786.564683	4129.26
2787.020803	3955.63
2787.476961	3863.45
2787.933156	3896.32
2788.389389	4276.45
2788.845658	4484.38
2789.301966	4094.24
2789.758310	4189.28
2790.214692	4189.99
2790.671111	4072.09
2791.127568	4510.1
2791.584062	4184.99
2792.040594	4152.12
2792.497162	4445.08
2792.953769	4183.56
2793.410412	4269.3
2793.867093	4807.34
2794.323811	4211.43
2794.780567	4805.2
2795.237360	4434.36
2795.694190	4934.53
2796.151058	4792.34
2796.607963	4681.59
2797.064906	4303.6
2797.521886	4932.39
2797.978903	4328.61
2798.435958	4811.63
2798.893050	4823.06
2799.350179	4532.25
2799.807346	4194.99
2800.264550	4587.27
2800.721792	4585.13
2801.179071	4228.58
2801.636387	4911.67
2802.093741	4625.14
2802.551132	4061.38
2803.008560	4276.45
2803.466026	4406.49
2803.923529	4607.28
2804.381069	4119.25
2804.838647	3764.13
2805.296263	3989.92
2805.753915	4305.74
2806.211605	4623
2806.669333	4304.32
2807.127097	3950.62
2807.584899	4148.55
2808.042739	3973.49
2808.500616	3973.49
2808.958530	4241.44
2809.416482	4119.25
2809.874471	4316.46
2810.332497	4199.99
2810.790561	3771.28
2811.248662	3978.49
2811.706801	4503.67
2812.164976	4170.7
2812.623190	4228.58
2813.081440	4014.22
2813.539728	4269.3
2813.998054	4398.63
2814.456416	4014.22
2814.914816	3887.03
2815.373254	3966.34
2815.831729	4654.44
2816.290241	4964.54
2816.748791	4759.47
2817.207378	4828.07
2817.666002	4498.67
2818.124664	4723.03
2818.583363	4454.37
2819.042099	4722.32
2819.500873	4256.44
2819.959684	4551.54
2820.418533	4515.1
2820.877419	4555.83
2821.336342	4582.98
2821.795303	4514.39
2822.254301	4457.23
2822.713337	3904.18
2823.172410	4327.18
2823.631520	4397.92
2824.090667	4034.22
2824.549852	4631.57
2825.009075	3974.2
2825.468334	4507.24
2825.927631	4247.15
2826.386966	3898.46
2826.846338	3844.16
2827.305747	4202.14
2827.765194	4177.13
2828.224678	4340.04
2828.684199	4439.36
2829.143758	3979.21
2829.603354	4287.88
2830.062987	4432.93
2830.522658	4262.16
2830.982366	4485.81
2831.442112	4073.52
2831.901895	4310.03
2832.361715	4136.4
2832.821573	4502.24
2833.281468	4130.69
2833.741400	3954.2
2834.201370	4108.54
2834.661377	4003.5
2835.121422	3818.44
2835.581504	4815.21
2836.041623	4130.69
2836.501780	4357.19
2836.961974	4446.51
2837.422205	4236.44
2837.882474	4137.12
2838.342780	4093.53
2838.803124	4386.49
2839.263505	4119.25
2839.723923	4381.48
2840.184379	4481.52
2840.644872	4917.38
2841.105402	4231.43
2841.565970	3958.48
2842.026575	4367.19
2842.487218	4477.23
2842.947898	4469.37
2843.408615	4113.54
2843.869370	3655.52
2844.330162	4024.22
2844.790991	4362.19
2845.251858	4030.65
2845.712762	4020.65
2846.173704	4429.36
2846.634683	4479.38
2847.095699	4117.11
2847.556753	4061.38
2848.017844	4653.01
2848.478972	4526.53
2848.940138	4102.1
2849.401341	4345.04
2849.862582	4107.11
2850.323860	4015.65
2850.785175	3897.03
2851.246528	3897.75
2851.707918	4083.53
2852.169345	4165.7
2852.630810	3836.3
2853.092312	4762.33
2853.553852	4706.6
2854.015429	3962.06
2854.477043	4705.17
2854.938695	4061.38
2855.400384	4962.4
2855.862110	4262.16
2856.323874	4181.42
2856.785675	4352.19
2857.247514	4392.2
2857.709390	4293.6
2858.171303	4631.57
2858.633254	4218.57
2859.095242	4235.01
2859.557267	4094.24
2860.019330	4271.45
2860.481430	4181.42
2860.943568	3975.63
2861.405743	4067.09
2861.867955	4570.83
2862.330205	4187.13
2862.792492	4262.87
2863.254816	3822.01
2863.717178	4042.08
2864.179577	3949.19
2864.642014	4201.42
2865.104488	4277.16
2865.566999	4489.38
2866.029548	4212.14
2866.492134	4130.68
2866.954757	4067.09
2867.417418	4199.28
2867.880116	4240.01
2868.342852	4462.94
2868.805625	4577.98
2869.268435	4270.02
2869.731283	4483.66
2870.194168	4379.34
2870.657090	3975.63
2871.120050	3984.21
2871.583047	4089.96
2872.046082	3956.34
2872.509153	3901.32
2872.972263	3940.62
2873.435409	4446.51
2873.898593	4706.59
2874.361815	4270.02
2874.825074	3693.39
2875.288370	4409.35
2875.751703	3943.48
2876.215074	4130.68
2876.678483	3878.45
2877.141928	4183.56
2877.605411	4117.11
2878.068932	4076.38
2878.532490	3899.18
2878.996085	4642.29
2879.459717	4322.18
2879.923387	4037.08
2880.387095	4700.16
2880.850839	4705.88
2881.314621	5264.64
2881.778441	5248.21
2882.242298	4530.11
2882.706192	5153.89
2883.170123	4993.12
2883.634092	5216.77
2884.098099	5056
2884.562142	5030.99
2885.026223	5286.79
2885.490342	5236.06
2885.954497	4780.19
2886.418691	4747.32
2886.882921	4920.24
2887.347189	4688.02
2887.811494	4951.68
2888.275837	4516.53
2888.740217	4759.47
2889.204635	4524.39
2889.669089	4239.29
2890.133582	4374.34
2890.598111	4188.56
2891.062678	4427.21
2891.527282	3910.61
2891.991924	4376.48
2892.456603	4922.38
2892.921320	4410.06
2893.386073	4678.01
2893.850865	4429.36
2894.315693	4501.52
2894.780559	4246.44
2895.245462	4020.65
2895.710403	4187.13
2896.175381	4187.85
2896.640397	4197.85
2897.105449	3971.34
2897.570540	4363.62
2898.035667	4305.03
2898.500832	4457.22
2898.966034	4466.51
2899.431274	4564.4
2899.896551	4658.01
2900.361866	4596.56
2900.827217	4644.43
2901.292607	4381.48
2901.758033	4143.54
2902.223497	4265.02
2902.688999	4257.16
2903.154537	4026.36
2903.620113	4845.21
2904.085727	4160.69
2904.551378	4307.17
2905.017066	4188.56
2905.482791	4263.59
2905.948554	4462.23
2906.414355	4788.05
2906.880192	4491.52
2907.346067	4531.54
2907.811980	4578.69
2908.277930	4518.67
2908.743917	4425.07
2909.209942	4472.94
2909.676003	4665.15
2910.142103	4596.56
2910.608240	4527.25
2911.074414	4637.29
2911.540625	4831.64
2912.006874	5042.42
2912.473160	4920.24
2912.939484	4771.62
2913.405845	4774.48
2913.872243	4491.52
2914.338679	4344.33
2914.805152	4391.49
2915.271662	4464.37
2915.738210	4192.13
2916.204795	4281.45
2916.671418	4283.59
2917.138078	4216.43
2917.604775	4166.41
2918.071510	4276.45
2918.538282	4242.15
2919.005092	4356.48
2919.471938	4643
2919.938823	4218.57
2920.405744	4065.66
2920.872703	3996.35
2921.339700	3513.33
2921.806733	4169.98
2922.273804	4502.24
2922.740913	4344.33
2923.208059	3951.34
2923.675242	3694.11
2924.142463	4530.82
2924.609721	4526.53
2925.077016	4131.4
2925.544349	5149.6
2926.011719	4810.2
2926.479126	4455.08
2926.946571	4665.15
2927.414054	4380.05
2927.881573	4610.85
2928.349130	4317.17
2928.816725	4880.22
2929.284356	4071.38
2929.752025	4828.06
2930.219732	4294.31
2930.687476	4746.61
2931.155257	4437.22
2931.623076	5138.17
2932.090932	5079.58
2932.558825	4729.46
2933.026756	4811.63
2933.494724	4707.31
2933.962729	4362.19
2934.430772	4625.85
2934.898853	4904.52
2935.366970	4469.37
2935.835125	4636.57
2936.303318	4216.43
2936.771547	4916.66
2937.239815	4060.66
2937.708119	4165.69
2938.176461	4031.36
2938.644840	4157.12
2939.113257	4327.89
2939.581711	4617.99
2940.050202	4780.9
2940.518731	4397.2
2940.987297	4299.31
2941.455901	4216.43
2941.924542	4315.03
2942.393220	4184.27
2942.861936	4305.03
2943.330689	3996.35
2943.799479	4367.19
2944.268307	4029.22
2944.737172	4404.35
2945.206075	4351.47
2945.675015	4160.69
2946.143992	4688.02
2946.613007	4672.3
2947.082059	4550.11
2947.551148	4428.64
2948.020275	4141.4
2948.489439	4189.27
2948.958641	4787.33
2949.427880	4946.68
2949.897156	4224.29
2950.366470	4077.09
2950.835821	3944.19
2951.305209	4537.25
2951.774635	4147.12
2952.244098	3910.61
2952.713599	4229.29
2953.183137	4367.19
2953.652712	4317.17
2954.122325	4015.64
2954.591975	4300.03
2955.061662	4803.05
2955.531387	4812.34
2956.001149	4630.14
2956.470949	4237.15
2956.940786	4537.25
2957.410660	3972.06
2957.880572	4061.37
2958.350521	4042.08
2958.820507	3968.48
2959.290531	3909.18
2959.760593	4316.46
2960.230691	4015.64
2960.700827	4398.63
2961.171000	4089.24
2961.641211	3891.32
2962.111459	4106.39
2962.581745	4096.39
2963.052068	4152.12
2963.522428	4390.77
2963.992826	4590.13
2964.463261	3670.53
2964.933733	4013.5
2965.404243	4510.1
2965.874790	4044.22
2966.345374	4049.94
2966.815996	4450.08
2967.286655	4537.25
2967.757352	4297.17
2968.228086	4159.26
2968.698857	4457.22
2969.169666	4422.21
2969.640512	4257.15
2970.111396	4101.39
2970.582317	4399.35
2971.053275	3943.48
2971.524271	3766.27
2971.995304	4136.4
2972.466374	4033.51
2972.937482	3826.29
2973.408627	4194.28
2973.879810	4283.59
2974.351029	3920.61
2974.822287	4468.66
2975.293581	4442.22
2975.764913	4183.56
2976.236283	4162.12
2976.707690	4171.41
2977.179134	4520.1
2977.650615	4046.37
2978.122134	4271.45
2978.593691	4258.58
2979.065284	4713.02
2979.536915	4668.01
2980.008584	4089.24
2980.480290	3753.41
2980.952033	4327.18
2981.423813	4539.39
2981.895631	4204.99
2982.367487	4390.06
2982.839379	4445.79
2983.311309	4306.46
2983.783277	4503.67
2984.255282	4571.55
2984.727324	4549.4
2985.199404	4201.42
2985.671520	3980.63
2986.143675	3909.18
2986.615867	4332.18
2987.088096	4264.3
2987.560362	4101.39
2988.032666	4050.66
2988.505007	4333.61
2988.977386	4007.07
2989.449802	4362.91
2989.922255	3952.05
2990.394746	4287.88
2990.867274	4478.66
2991.339839	4281.45
2991.812442	4236.43
2992.285083	4619.42
2992.757760	4624.42
2993.230475	4228.57
2993.703228	4607.99
2994.176017	4268.59
2994.648845	4061.37
2995.121709	3911.32
2995.594611	4457.22
2996.067550	4062.09
2996.540527	4206.42
2997.013541	3654.09
2997.486592	4555.11
2997.959681	3809.14
2998.432807	3624.08
2998.905971	3972.06
2999.379172	3490.46
2999.852410	4053.51
3000.325686	4333.61
3000.798999	3990.63
3001.272349	4420.07
3001.745737	4090.67
3002.219162	4620.13
3002.692625	4150.69
3003.166125	4102.1
3003.639662	4117.82
3004.113236	3840.58
3004.586849	4086.38
3005.060498	4026.36
3005.534185	3931.33
3006.007909	4166.41
3006.481671	3728.4
3006.955470	4230
3007.429306	4033.51
3007.903180	3967.06
3008.377091	4074.23
3008.851039	3830.58
3009.325025	4038.51
3009.799048	4275.02
3010.273109	4154.26
3010.747207	4555.11
3011.221342	4531.53
3011.695515	4071.38
3012.169725	4131.4
3012.643972	4794.48
3013.118257	4816.63
3013.592580	4701.59
3014.066939	5097.44
3014.541336	5387.54
3015.015771	5778.39
3015.490242	5387.54
3015.964751	5183.18
3016.439298	5282.5
3016.913882	5135.31
3017.388503	4737.32
3017.863162	5401.12
3018.337858	4637.28
3018.812591	4868.08
3019.287362	4794.48
3019.762170	5153.17
3020.237016	4354.33
3020.711899	4310.03
3021.186819	4364.33
3021.661777	4798.05
3022.136772	4485.09
3022.611804	4322.18
3023.086874	4678.01
3023.561981	4870.22
3024.037126	4617.99
3024.512307	5121.74
3024.987527	4787.34
3025.462783	4630.14
3025.938078	4385.05
3026.413409	4675.15
3026.888778	4339.32
3027.364184	4130.68
3027.839628	4766.61
3028.315109	5165.32
3028.790627	4386.48
3029.266183	4619.42
3029.741776	4637.28
3030.217406	3973.49
3030.693074	4485.09
3031.168779	4103.53
3031.644522	4379.34
3032.120302	4293.59
3032.596119	4189.27
3033.071974	4414.35
3033.547866	4974.54
3034.023796	4359.33
3034.499762	4526.53
3034.975767	4433.64
3035.451808	4247.15
3035.927887	4300.03
3036.404004	4462.22
3036.880158	4419.35
3037.356349	5092.44
3037.832577	4490.09
3038.308843	4213.57
3038.785146	4322.18
3039.261487	4402.92
3039.737865	4925.24
3040.214281	4341.47
3040.690733	5156.03
3041.167223	4894.51
3041.643751	4713.02
3042.120316	4787.33
3042.596918	4474.37
3043.073558	4487.23
3043.550235	4725.88
3044.026949	4550.11
3044.503701	4444.36
3044.980491	4111.39
3045.457317	4457.22
3045.934181	3880.6
3046.411082	3927.04
3046.888021	4547.97
3047.364997	4177.13
3047.842011	4141.4
3048.319062	4548.68
3048.796150	4246.44
3049.273275	4241.43
3049.750438	4445.07
3050.227639	4120.68
3050.704876	4218.57
3051.182152	4117.11
3051.659464	4294.31
3052.136814	4049.23
3052.614201	4367.91
3053.091626	4608.7
3053.569088	4442.22
3054.046587	4297.17
3054.524124	4850.93
3055.001698	4275.02
3055.479310	3821.29
3055.956959	4001.35
3056.434645	4166.41
3056.912369	3629.08
3057.390130	3969.91
3057.867928	4217.85
3058.345764	4176.41
3058.823637	4462.22
3059.301548	4154.26
3059.779496	4381.48
3060.257481	4309.31
3060.735504	4110.68
3061.213564	4025.65
3061.691661	3932.04
3062.169796	4087.1
3062.647968	3884.17
3063.126178	4335.04
3063.604425	4349.33
3064.082709	4061.37
3064.561031	4554.4
3065.039390	4165.69
3065.517786	4158.55
3065.996220	3814.15
3066.474692	4171.41
3066.953200	4149.26
3067.431746	3934.19
3067.910330	4683.01
3068.388950	4160.69
3068.867608	4037.08
3069.346304	3937.04
3069.825037	4154.98
3070.303807	4362.9
3070.782615	4277.16
3071.261460	4567.97
3071.740342	4653.72
3072.219262	4596.56
3072.698219	4026.36
3073.177214	3962.05
3073.656246	4537.25
3074.135315	3666.24
3074.614422	3939.19
3075.093566	4729.46
3075.572747	4012.07
3076.051966	3886.31
3076.531222	4204.99
3077.010516	3995.64
3077.489847	4159.26
3077.969215	4356.47
3078.448621	3793.42
3078.928064	3974.2
3079.407544	3868.45
3079.887062	3898.46
3080.366618	3909.18
3080.846210	3651.23
3081.325840	4107.1
3081.805508	4042.08
3082.285212	4474.37
3082.764954	4543.68
3083.244734	4298.6
3083.724551	4411.49
3084.204405	4071.38
3084.684297	3896.32
3085.164226	3945.62
3085.644192	3985.63
3086.124196	4410.06
3086.604237	3833.44
3087.084316	4193.56
3087.564432	3862.02
3088.044585	4252.15
3088.524776	3891.31
3089.005004	4416.49
3089.485269	4503.67
3089.965572	4079.24
3090.445912	4239.29
3090.926290	4385.06
3091.406705	4253.58
3091.887157	4154.26
3092.367647	4217.14
3092.848174	3898.46
3093.328738	3980.63
3093.809340	3973.49
3094.289979	3952.05
3094.770656	4234.29
3095.251370	3951.34
3095.732121	4189.27
3096.212910	4246.44
3096.693736	4328.61
3097.174600	4305.03
3097.655501	4495.81
3098.136439	3979.2
3098.617415	4510.1
3099.098428	4405.06
3099.579478	3927.04
3100.060566	4137.83
3100.541691	4280.02
3101.022854	4184.27
3101.504054	4204.99
3101.985291	3978.49
3102.466566	4275.02
3102.947878	3781.28
3103.429227	3745.55
3103.910614	3781.28
3104.392038	3961.34
3104.873500	4137.11
3105.354999	3791.99
3105.836535	4007.78
3106.318109	3882.02
3106.799720	4612.27
3107.281368	4321.46
3107.763054	4230
3108.244777	4042.08
3108.726538	4119.25
3109.208336	4525.1
3109.690172	4574.4
3110.172044	3880.6
3110.653954	4148.54
3111.135902	3739.12
3111.617887	3933.47
3112.099909	3746.26
3112.581969	3931.33
3113.064066	3961.34
3113.546200	3991.35
3114.028372	4446.5
3114.510581	4102.1
3114.992828	4269.3
3115.475112	4502.24
3115.957433	4241.43
3116.439792	3974.2
3116.922188	4984.55
3117.404621	4654.43
3117.887092	4631.57
3118.369600	4798.05
3118.852146	4653
3119.334729	4065.66
3119.817349	4240.01
3120.300007	4270.02
3120.782702	4218.57
3121.265435	4532.25
3121.748205	4300.03
3122.231012	4535.11
3122.713857	4444.36
3123.196739	4066.38
3123.679658	4951.68
3124.162615	4518.67
3124.645609	4176.41
3125.128640	4475.09
3125.611709	4365.05
3126.094816	4311.46
3126.577959	3810.57
3127.061140	4079.24
3127.544359	4106.39
3128.027615	4398.63
3128.510908	4230
3128.994239	4264.3
3129.477606	4113.53
3129.961012	4213.57
3130.444455	4013.5
3130.927935	4264.3
3131.411452	4211.43
3131.895007	4053.51
3132.378599	4113.53
3132.862229	3968.49
3133.345896	3786.99
3133.829600	4189.27
3134.313342	4366.48
3134.797121	4042.08
3135.280938	3960.63
3135.764792	3916.32
3136.248683	4253.58
3136.732612	4480.09
3137.216578	4785.91
3137.700581	4060.66
3138.184622	3764.13
3138.668700	3933.47
3139.152816	3975.63
3139.636969	4222.14
3140.121159	4027.08
3140.605387	4480.09
3141.089652	3958.48
3141.573954	3903.46
3142.058294	4405.06
3142.542671	4287.17
3143.027086	4013.5
3143.511538	3961.34
3143.996027	4294.31
3144.480554	4246.44
3144.965118	4409.35
3145.449720	4183.56
3145.934359	3954.19
3146.419035	3693.39
3146.903749	4602.27
3147.388500	3857.02
3147.873288	3734.12
3148.358114	4137.11
3148.842977	3652.66
3149.327878	3948.48
3149.812815	3996.35
3150.297791	3712.68
3150.782803	3776.28
3151.267854	4282.16
3151.752941	4054.23
3152.238066	4129.25
3152.723228	4031.36
3153.208428	4288.59
3153.693665	4242.15
3154.178939	3931.33
3154.664251	3892.03
3155.149600	4114.25
3155.634986	4015.64
3156.120410	4199.28
3156.605872	4042.08
3157.091370	4127.82
3157.576906	4133.54
3158.062480	3811.29
3158.548090	3659.09
3159.033739	3734.12
3159.519424	4174.98
3160.005147	3937.05
3160.490907	3915.61
3160.976705	3780.56
3161.462540	3560.49
3161.948413	3642.66
3162.434323	3963.48
3162.920270	4020.65
3163.406254	3890.6
3163.892276	4392.2
3164.378336	4112.11
3164.864432	4224.29
3165.350567	3980.63
3165.836738	4367.19
3166.322947	3957.05
3166.809193	4607.27
3167.295477	4509.38
3167.781798	4210
3168.268156	4355.76
3168.754552	3833.44
3169.240985	3911.32
3169.727456	4050.66
3170.213964	3887.03
3170.700509	3746.27
3171.187092	4013.5
3171.673712	4012.07
3172.160369	3677.67
3172.647064	3646.23
3173.133796	3840.58
3173.620566	4047.08
3174.107373	4246.44
3174.594217	4100.67
3175.081099	4253.58
3175.568018	4001.35
3176.054975	4386.48
3176.541969	3531.19
3177.029000	3606.22
3177.516068	3269.67
3178.003174	3858.45
3178.490318	3914.18
3178.977499	4189.27
3179.464717	4601.56
3179.951972	4204.99
3180.439265	4234.29
3180.926596	4015.64
3181.413963	4083.52
3181.901368	4239.29
3182.388811	3713.4
3182.876291	3734.12
3183.363808	4474.37
3183.851363	3607.65
3184.338955	3972.06
3184.826584	3734.12
3185.314251	3728.4
3185.801955	3956.34
3186.289696	4316.46
3186.777475	3833.44
3187.265291	3806.29
3187.753145	3786.28
3188.241036	3885.6
3188.728965	4218.57
3189.216930	3846.3
3189.704934	3950.62
3190.192974	3989.21
3190.681052	4142.12
3191.169167	4409.35
3191.657320	4269.3
3192.145510	4044.23
3192.633738	4008.5
3193.122002	3589.07
3193.610305	3744.84
3194.098644	3484.03
3194.587021	3634.8
3195.075436	3845.59
3195.563887	3913.47
3196.052377	3609.08
3196.540903	3826.29
3197.029467	3576.21
3197.518068	3544.05
3198.006707	3704.82
3198.495383	3918.47
3198.984096	3635.51
3199.472847	3592.64
3199.961635	3596.22
3200.450461	3305.4
3200.939324	3688.39
3201.428224	3774.13
3201.917162	3285.4
3202.406137	3606.22
3202.895150	3723.4
3203.384199	3741.27
3203.873287	4335.04
3204.362411	3927.04
3204.851573	4031.36
3205.340773	3738.41
3205.830009	3892.03
3206.319284	4006.36
3206.808595	4252.15
3207.297944	4146.4
3207.787330	3804.14
3208.276754	4547.97
3208.766215	3816.29
3209.255713	4462.23
3209.745249	4224.29
3210.234823	4748.04
3210.724433	4468.66
3211.214081	4555.11
3211.703766	4490.09
3212.193489	3903.46
3212.683249	3962.05
3213.173047	4124.25
3213.662882	4132.11
3214.152754	3802
3214.642664	3869.88
3215.132611	3914.9
3215.622595	4375.05
3216.112617	3829.15
3216.602676	3973.49
3217.092772	4026.36
3217.582906	4175.7
3218.073078	3844.16
3218.563286	3735.55
3219.053532	3751.27
3219.543816	3675.53
3220.034137	4049.23
3220.524495	4154.26
3221.014891	3676.24
3221.505324	3636.23
3221.995794	4083.52
3222.486302	3902.03
3222.976847	4072.09
3223.467429	3558.35
3223.958049	3990.64
3224.448706	3868.45
3224.939401	3850.59
3225.430133	4095.67
3225.920903	3954.19
3226.411709	3723.4
3226.902554	3367.57
3227.393435	3908.46
3227.884354	4106.39
3228.375310	3763.42
3228.866304	3939.19
3229.357335	4332.18
3229.848404	4152.12
3230.339510	4280.02
3230.830653	4142.12
3231.321833	4016.36
3231.813051	4196.42
3232.304307	3670.53
3232.795600	3938.48
3233.286930	3845.59
3233.778297	3890.6
3234.269702	3943.48
3234.761145	4025.65
3235.252624	3915.61
3235.744141	3513.33
3236.235696	3781.28
3236.727288	3768.42
3237.218917	3595.5
3237.710583	3938.48
3238.202287	3420.44
3238.694029	3381.14
3239.185807	3443.31
3239.677624	3901.32
3240.169477	3712.68
3240.661368	3676.24
3241.153296	3711.25
3241.645262	3612.65
3242.137265	3799.14
3242.629305	3822.01
3243.121383	4595.13
3243.613498	4154.26
3244.105651	4187.13
3244.597841	4003.5
3245.090068	4184.99
3245.582333	3718.4
3246.074635	3839.16
3246.566974	4276.45
3247.059351	3817.01
3247.551766	4207.14
3248.044217	3861.31
3248.536706	4321.46
3249.029233	3635.51
3249.521796	4037.08
3250.014398	3671.24
3250.507036	3384
3250.999712	3781.28
3251.492425	4164.98
3251.985176	4061.37
3252.477964	4100.67
3252.970789	4048.51
3253.463652	4340.04
3253.956553	4002.07
3254.449490	4054.23
3254.942465	3614.08
3255.435477	3664.1
3255.928527	3648.38
3256.421614	4101.39
3256.914739	4235
3257.407901	3683.39
3257.901100	4014.22
3258.394337	4019.22
3258.887611	4159.98
3259.380922	3926.33
3259.874271	3658.38
3260.367657	3873.45
3260.861081	3704.11
3261.354542	3839.87
3261.848040	3885.6
3262.341576	3803.43
3262.835149	4094.24
3263.328759	3705.54
3263.822407	3740.55
3264.316092	3968.49
3264.809815	3916.32
3265.303575	4507.24
3265.797373	4153.55
3266.291207	4445.08
3266.785079	3921.33
3267.278989	3810.57
3267.772936	3832.01
3268.266920	3891.32
3268.760942	4112.11
3269.255001	3483.32
3269.749097	3694.11
3270.243231	3764.13
3270.737403	4267.87
3271.231611	4120.68
3271.725857	3833.44
3272.220141	3800.57
3272.714461	3957.05
3273.208819	3851.3
3273.703215	4099.96
3274.197648	4044.22
3274.692118	3934.19
3275.186626	3827.01
3275.681171	4222.86
3276.175753	4235
3276.670373	3956.34
3277.165030	3855.59
3277.659725	3774.13
3278.154457	3957.05
3278.649226	3954.19
3279.144033	4450.08
3279.638877	3763.41
3280.133759	3643.37
3280.628678	4054.23
3281.123634	4315.03
3281.618627	4120.68
3282.113658	4047.08
3282.608727	4590.84
3283.103833	3926.33
3283.598976	4327.18
3284.094156	3985.63
3284.589374	3885.6
3285.084630	4386.48
3285.579922	4049.23
3286.075253	4042.08
3286.570620	3577.64
3287.066025	4059.23
3287.561467	4067.09
3288.056947	3783.42
3288.552464	3821.29
3289.048018	3589.07
3289.543610	3932.04
3290.039239	3437.59
3290.534906	3747.69
3291.030610	3671.24
3291.526351	3989.21
3292.022130	4415.07
3292.517946	3962.05
3293.013799	4024.93
3293.509690	4039.22
3294.005618	3852.02
3294.501584	4004.93
3294.997587	3921.33
3295.493627	3723.4
3295.989705	4202.14
3296.485820	4152.12
3296.981973	3925.61
3297.478163	4062.09
3297.974390	3967.05
3298.470655	4210
3298.966957	3601.22
3299.463296	3629.08
3299.959673	4177.13
3300.456087	4316.46
3300.952539	3977.06
3301.449028	3653.38
3301.945554	4076.38
3302.442118	3961.34
3302.938719	3957.05
3303.435358	3832.01
3303.932034	3866.31
3304.428747	4044.22
3304.925498	3958.48
3305.422286	3839.15
3305.919111	4229.29
3306.415974	4049.23
3306.912874	3937.04
3307.409812	4380.77
3307.906787	4206.42
3308.403799	3974.2
3308.900849	3578.35
3309.397936	3734.12
3309.895060	3578.35
3310.392222	3233.23
3310.889421	3310.4
3311.386658	4067.09
3311.883932	3955.62
3312.381244	3928.47
3312.878592	4054.23
3313.375979	3542.62
3313.873402	4089.24
3314.370863	3947.05
3314.868362	3740.55
3315.365897	3759.13
3315.863470	4189.27
3316.361081	3926.33
3316.858729	3908.46
3317.356414	3601.22
3317.854137	3571.21
3318.351897	4151.4
3318.849694	3869.17
3319.347529	3532.62
3319.845401	3933.47
3320.343311	3781.28
3320.841258	3728.4
3321.339242	4037.08
3321.837264	3939.19
3322.335323	3897.03
3322.833419	4229.29
3323.331553	3619.08
3323.829724	3706.25
3324.327933	3786.28
3324.826179	3432.59
3325.324462	3677.67
3325.822783	3822.01
3326.321141	3762.7
3326.819537	3635.51
3327.317970	4217.14
3327.816440	4013.5
3328.314948	3672.67
3328.813493	3677.67
3329.312075	3654.09
3329.810695	3879.88
3330.309353	3717.69
3330.808047	4096.39
3331.306779	3682.67
3331.805549	3990.64
3332.304355	3884.17
3332.803200	4134.97
3333.302081	3657.66
3333.801000	3845.59
3334.299956	3845.59
3334.798950	3878.45
3335.297981	3817.01
3335.797050	3763.42
3336.296155	3640.52
3336.795299	4336.47
3337.294479	3758.41
3337.793697	3664.1
3338.292953	4245.01
3338.792245	3977.06
3339.291576	3677.67
3339.790943	3886.31
3340.290348	3776.28
3340.789790	3885.6
3341.289270	3437.59
3341.788787	3388.29
3342.288342	3847.02
3342.787934	3832.01
3343.287563	3688.39
3343.787229	3525.48
3344.286933	3859.16
3344.786675	3949.91
3345.286454	3605.5
3345.786270	3640.52
3346.286123	3758.41
3346.786014	3561.2
3347.285942	3944.91
3347.785908	4092.81
3348.285911	4337.9
3348.785952	3532.62
3349.286030	4141.4
3349.786145	3625.51
3350.286297	3980.63
3350.786487	3453.31
3351.286715	3793.43
3351.786980	3840.59
3352.287282	3986.35
3352.787621	4514.39
3353.287998	3892.03
3353.788412	3997.07
3354.288864	4152.12
3354.789353	3589.07
3355.289880	4237.86
3355.790443	4317.18
3356.291045	3864.16
3356.791683	3983.49
3357.292359	3765.56
3357.793073	3664.1
3358.293823	4002.78
3358.794612	3985.64
3359.295437	3610.51
3359.796300	3473.32
3360.297200	3543.34
3360.798138	4148.55
3361.299113	4087.1
3361.800126	4369.34
3362.301175	3875.6
3362.802263	4004.21
3363.303387	3781.28
3363.804549	3886.32
3364.305749	3844.16
3364.806985	3884.89
3365.308260	3579.07
3365.809571	3921.33
3366.310920	4320.04
3366.812306	3669.1
3367.313730	3937.76
3367.815191	3753.41
3368.316690	4253.58
3368.818225	3892.03
3369.319799	3834.16
3369.821409	3827.01
3370.323057	3555.49
3370.824743	4047.09
3371.326465	3974.2
3371.828226	3848.45
3372.330023	3996.35
3372.831858	3875.6
3373.333730	4002.07
3373.835640	4014.93
3374.337587	4159.27
3374.839572	4079.24
3375.341593	4288.6
3375.843653	4158.55
3376.345749	3670.53
3376.847883	3507.61
3377.350055	4055.66
3377.852263	4171.41
3378.354510	3968.49
3378.856793	3932.05
3379.359114	4031.37
3379.861472	3926.33
3380.363868	3823.44
3380.866301	3909.18
3381.368772	4142.83
3381.871279	4134.26
3382.373825	3949.19
3382.876407	4455.08
3383.379027	3816.29
3383.881685	3416.16
3384.384379	3881.31
3384.887112	3973.49
3385.389881	3565.49
3385.892688	3934.19
3386.395532	3759.13
3386.898414	3657.67
3387.401333	3686.25
3387.904290	3521.19
3388.407284	3694.11
3388.910315	3729.83
3389.413383	3741.98
3389.916489	3846.3
3390.419633	3764.13
3390.922814	3926.33
3391.426032	3810.58
3391.929287	3670.53
3392.432580	3735.55
3392.935911	4083.53
3393.439278	3817.01
3393.942683	3699.11
3394.446126	3728.4
3394.949606	3390.43
3395.453123	4090.67
3395.956678	3744.12
3396.460270	3683.39
3396.963899	3601.22
3397.467566	3606.22
3397.971270	3824.15
3398.475012	3689.11
3398.978791	3734.12
3399.482607	4087.81
3399.986461	4061.38
3400.490352	3884.17
3400.994280	4132.11
3401.498246	4072.09
3402.002249	3965.63
3402.506290	3933.48
3403.010368	3981.35
3403.514483	3640.52
3404.018636	3585.5
3404.522826	4126.4
3405.027054	3758.42
3405.531319	3512.62
3406.035621	4217.14
3406.539961	3624.08
3407.044338	3571.21
3407.548753	3681.96
3408.053205	3722.69
3408.557694	3326.12
3409.062220	3460.46
3409.566784	3817.01
3410.071386	3405.44
3410.576025	3971.34
3411.080701	3476.18
3411.585415	4177.84
3412.090165	3805.57
3412.594954	4153.55
3413.099780	3780.57
3413.604643	3793.43
3414.109543	3560.49
3414.614481	3687.68
3415.119456	3572.64
3415.624469	3641.23
3416.129519	3881.31
3416.634607	3978.49
3417.139731	4567.26
3417.644894	4496.52
3418.150093	4249.3
3418.655330	3972.06
3419.160605	3972.77
3419.665916	4060.66
3420.171265	4373.63
3420.676652	4321.46
3421.182076	3740.55
3421.687537	4793.05
3422.193036	4433.65
3422.698572	3899.18
3423.204145	3991.35
3423.709756	4228.58
3424.215404	3973.49
3424.721090	4015.65
3425.226813	3937.05
3425.732573	4124.97
3426.238371	4030.65
3426.744206	4043.51
3427.250079	3735.55
3427.755989	3851.3
3428.261936	4258.59
3428.767921	3891.32
3429.273943	3919.18
3429.780002	4147.12
3430.286099	3862.02
3430.792234	3914.9
3431.298405	4467.23
3431.804614	4189.28
3432.310861	4590.13
3432.817144	3995.64
3433.323466	4165.7
3433.829824	3630.51
3434.336220	4031.37
3434.842653	4218.57
3435.349124	4292.17
3435.855632	4019.22
3436.362178	3937.05
3436.868761	4131.4
3437.375381	3479.03
3437.882038	3959.91
3438.388734	3740.55
3438.895466	3937.05
3439.402236	3769.13
3439.909043	3822.01
3440.415888	4205.71
3440.922769	3986.35
3441.429689	3938.48
3441.936646	4193.56
3442.443640	3838.44
3442.950671	4189.28
3443.457740	4312.18
3443.964846	3833.44
3444.471990	4126.4
3444.979171	3862.02
3445.486390	3659.1
3445.993645	3503.33
3446.500939	4068.52
3447.008269	4364.34
3447.515637	3968.49
3448.023043	4072.09
3448.530485	4014.22
3449.037965	3913.47
3449.545483	4222.15
3450.053038	4176.42
3450.560630	3881.31
3451.068260	3874.17
3451.575927	4304.32
3452.083631	3804.15
3452.591373	3798.43
3453.099153	3827.01
3453.606969	3986.35
3454.114823	4421.5
3454.622715	3664.1
3455.130643	3823.44
3455.638609	4097.1
3456.146613	4462.23
3456.654654	3879.17
3457.162732	3659.1
3457.670848	3962.77
3458.179001	3647.66
3458.687192	4438.65
3459.195419	3658.38
3459.703685	3986.35
3460.211987	4135.69
3460.720327	4363.62
3461.228705	3810.58
3461.737120	3839.16
3462.245572	3934.19
3462.754061	3625.51
3463.262588	4042.08
3463.771153	3892.03
3464.279754	4019.22
3464.788394	3974.2
3465.297070	3874.17
3465.805784	4350.05
3466.314535	3819.15
3466.823324	4295.03
3467.332150	3804.15
3467.841013	4211.43
3468.349914	4111.39
3468.858852	4315.03
3469.367828	4233.58
3469.876841	4149.26
3470.385891	4549.4
3470.894979	4211.43
3471.404104	3944.19
3471.913267	4162.84
3472.422467	3969.2
3472.931704	4141.4
3473.440979	3914.18
3473.950291	3752.7
3474.459640	4013.5
3474.969027	3771.28
3475.478451	3578.35
3475.987913	3821.29
3476.497412	4235.01
3477.006949	3798.43
3477.516522	3990.64
3478.026134	3805.57
3478.535782	3880.6
3479.045468	4198.57
3479.555191	3835.58
3480.064952	4204.28
3480.574750	4107.11
3481.084586	4439.36
3481.594459	4747.32
3482.104369	4758.04
3482.614317	4276.45
3483.124302	4684.45
3483.634324	4502.24
3484.144384	4275.02
3484.654481	4014.22
3485.164616	4067.09
3485.674788	3572.64
3486.184997	4236.44
3486.695244	3706.25
3487.205528	4049.94
3487.715849	3895.6
3488.226208	4444.36
3488.736605	4622.28
3489.247038	4033.51
3489.757509	4117.11
3490.268018	3810.58
3490.778564	4054.23
3491.289147	3955.63
3491.799768	3817.01
3492.310426	4152.84
3492.821121	4149.26
3493.331854	4096.39
3493.842624	4148.55
3494.353432	4013.5
3494.864276	4467.23
3495.375159	3911.32
3495.886079	3508.33
3496.397036	3996.35
3496.908030	4194.99
3497.419062	4127.11
3497.930131	3792
3498.441238	3431.16
3498.952382	3635.52
3499.463563	3845.59
3499.974782	3719.12
3500.486038	3886.32
3500.997332	3664.1
3501.508663	3746.27
3502.020031	3878.46
3502.531437	3765.56
3503.042880	3910.61
3503.554361	3833.44
3504.065879	3788.43
3504.577434	3607.65
3505.089027	4166.41
3505.600657	3857.02
3506.112324	4021.36
3506.624029	3548.34
3507.135771	3950.62
3507.647551	4391.49
3508.159368	4099.25
3508.671223	3908.47
3509.183114	3611.22
3509.695043	4562.98
3510.207010	3868.45
3510.719014	4207.14
3511.231055	4071.38
3511.743134	3944.19
3512.255250	4009.21
3512.767404	4129.97
3513.279595	3804.14
3513.791823	4235.01
3514.304089	3756.27
3514.816392	4009.93
3515.328732	3756.27
3515.841110	3438.3
3516.353525	3246.1
3516.865978	3984.21
3517.378468	3902.03
3517.890995	3932.76
3518.403560	4362.91
3518.916162	3997.07
3519.428802	3980.63
3519.941478	3699.11
3520.454193	3604.08
3520.966945	3567.63
3521.479734	3738.41
3521.992560	3779.14
3522.505424	4084.24
3523.018325	3904.18
3523.531264	3712.68
3524.044240	4066.38
3524.557253	3719.12
3525.070304	3817.01
3525.583392	3909.18
3526.096518	4264.3
3526.609681	3902.04
3527.122881	3846.3
3527.636119	3530.48
3528.149394	3502.61
3528.662707	3550.49
3529.176057	3879.17
3529.689444	3951.34
3530.202869	3764.13
3530.716331	3627.66
3531.229830	3820.58
3531.743367	3463.31
3532.256941	3484.04
3532.770553	3623.37
3533.284202	3745.55
3533.797888	3473.32
3534.311612	3413.3
3534.825373	3706.25
3535.339172	3497.61
3535.853008	3728.4
3536.366881	3432.59
3536.880792	3844.16
3537.394740	3852.02
3537.908725	3589.07
3538.422748	3721.97
3538.936809	3566.21
3539.450906	3793.43
3539.965041	3962.06
3540.479214	3496.18
3540.993424	3426.16
3541.507671	4029.94
3542.021955	3844.16
3542.536277	3706.25
3543.050637	3653.38
3543.565034	3556.2
3544.079468	3991.35
3544.593939	3974.2
3545.108448	3909.18
3545.622995	3771.28
3546.137578	3700.54
3546.652199	3509.04
3547.166858	3669.81
3547.681554	3448.31
3548.196287	3507.61
3548.711058	3619.08
3549.225866	3756.99
3549.740711	3494.04
3550.255594	3653.38
3550.770514	4033.51
3551.285472	3701.25
3551.800467	3600.5
3552.315499	3414.01
3552.830569	3524.76
3553.345676	3413.3
3553.860821	3623.37
3554.376002	3786.28
3554.891222	3910.61
3555.406478	4153.55
3555.921773	3747.7
3556.437104	4142.12
3556.952473	4450.79
3557.467879	4145.69
3557.983323	3629.08
3558.498804	4270.73
3559.014322	4145.69
3559.529878	4317.18
3560.045471	3700.54
3560.561102	4030.65
3561.076770	3658.38
3561.592475	3832.01
3562.108218	3611.22
3562.623998	3874.88
3563.139816	3851.3
3563.655670	3884.17
3564.171563	3713.4
3564.687492	3645.52
3565.203460	4013.5
3565.719464	4263.59
3566.235506	4007.07
3566.751585	3880.6
3567.267702	3682.67
3567.783856	4323.61
3568.300047	4034.22
3568.816276	3693.39
3569.332542	4217.14
3569.848846	3887.03
3570.365187	4007.07
3570.881565	3413.3
3571.397981	4535.11
3571.914434	4029.22
3572.430924	3827.01
3572.947452	3962.05
3573.464018	4112.11
3573.980620	3909.18
3574.497260	4547.25
3575.013938	3920.61
3575.530653	4079.24
3576.047405	3934.19
3576.564195	3891.32
3577.081022	3868.45
3577.597886	3634.09
3578.114788	3914.9
3578.631727	3641.23
3579.148704	3577.64
3579.665718	4162.12
3580.182769	4077.09
3580.699858	3805.57
3581.216984	4072.09
3581.734147	4177.13
3582.251348	4067.09
3582.768586	4194.28
3583.285862	4328.61
3583.803175	3746.27
3584.320526	3844.16
3584.837914	3897.03
3585.355339	3700.54
3585.872801	3845.59
3586.390301	3990.64
3586.907839	4148.55
3587.425414	4090.67
3587.943026	3608.36
3588.460675	3786.28
3588.978362	3642.66
3589.496087	3854.16
3590.013848	3519.05
3590.531648	3867.74
3591.049484	3594.07
3591.567358	3659.09
3592.085269	3653.38
3592.603218	3618.37
3593.121204	3737.69
3593.639227	3630.51
3594.157288	3951.34
3594.675387	3978.49
3595.193522	3473.32
3595.711695	3554.06
3596.229906	3450.45
3596.748153	3909.18
3597.266439	3641.23
3597.784761	3726.97
3598.303121	3671.24
3598.821518	3942.05
3599.339953	3949.91
3599.858425	3916.32
3600.376935	3961.34
3600.895482	3967.06
3601.414066	3905.61
3601.932688	4018.5
3602.451347	3880.6
3602.970043	3838.44
3603.488777	3653.38
3604.007548	3797
3604.526357	3535.48
3605.045203	3345.42
3605.564086	3768.42
3606.083007	3050.32
3606.601965	3444.02
3607.120961	3594.79
3607.639994	3734.12
3608.159064	3716.26
3608.678172	3979.2
3609.197317	3634.09
3609.716500	3783.42
3610.235720	3781.28
3610.754977	3587.64
3611.274272	4101.39
3611.793604	3996.35
3612.312973	4123.54
3612.832380	4031.36
3613.351824	4006.36
3613.871306	4095.67
3614.390825	3702.68
3614.910381	3369
3615.429975	3454.74
3615.949606	3933.47
3616.469275	3671.96
3616.988981	3600.5
3617.508724	3814.15
3618.028505	3628.37
3618.548323	3985.64
3619.068179	3751.27
3619.588072	3746.27
3620.108002	3675.53
3620.627970	3769.13
3621.147975	3956.34
3621.668017	3472.6
3622.188097	3863.45
3622.708214	4253.58
3623.228369	3834.16
3623.748561	3711.26
3624.268791	3835.58
3624.789057	3799.14
3625.309362	3467.6
3625.829703	4101.39
3626.350082	4082.1
3626.870499	3896.32
3627.390952	3765.56
3627.911443	3431.16
3628.431972	3455.45
3628.952538	3334.7
3629.473141	4270.02
3629.993782	3835.58
3630.514460	3955.63
3631.035176	3941.33
3631.555928	4338.61
3632.076719	3864.17
3632.597546	3921.33
3633.118411	3774.13
3633.639314	3899.18
3634.160254	3792
3634.681231	4094.96
3635.202246	4212.14
3635.723298	4025.65
3636.244387	3800.57
3636.765514	4023.51
3637.286678	3542.63
3637.807879	3339.7
3638.329118	3607.65
3638.850395	4187.13
3639.371708	3711.26
3639.893060	3487.61
3640.414448	3950.62
3640.935874	4164.27
3641.457337	3939.19
3641.978838	3938.48
3642.500376	3950.62
3643.021951	4054.23
3643.543564	3715.54
3644.065215	3859.16
3644.586902	3732.69
3645.108627	3799.14
3645.630390	3672.67
3646.152189	3694.11
3646.674027	4019.93
3647.195901	3688.39
3647.717813	3920.61
3648.239763	4164.27
3648.761749	4169.27
3649.283773	4189.28
3649.805835	3893.46
3650.327934	4165.7
3650.850070	3929.19
3651.372244	3979.21
3651.894455	4052.09
3652.416703	3768.42
3652.938989	3881.31
3653.461313	3986.35
3653.983673	3978.49
3654.506071	3910.61
3655.028507	3986.35
3655.550980	4085.67
3656.073490	3716.26
3656.596037	3962.06
3657.118622	3578.35
3657.641245	3789.14
3658.163904	3863.45
3658.686602	3421.16
3659.209336	3501.18
3659.732108	3729.12
3660.254917	3698.39
3660.777764	4011.36
3661.300648	3818.44
3661.823570	3676.24
3662.346529	3904.18
3662.869525	4019.93
3663.392559	3975.63
3663.915630	3659.1
3664.438738	3467.6
3664.961884	3817.01
3665.485067	3798.43
3666.008288	3973.49
3666.531546	3455.45
3667.054841	4032.08
3667.578174	3798.43
3668.101544	4025.65
3668.624952	3991.35
3669.148397	3880.6
3669.671879	3595.5
3670.195399	3774.14
3670.718956	3610.51
3671.242551	3689.11
3671.766183	3776.28
3672.289852	3664.1
3672.813559	3834.16
3673.337303	3644.09
3673.861084	3869.88
3674.384903	3515.48
3674.908759	4008.5
3675.432653	3898.46
3675.956584	3833.44
3676.480552	3542.63
3677.004558	4031.37
3677.528601	3822.01
3678.052682	3921.33
3678.576800	3431.16
3679.100955	3809.86
3679.625148	4065.66
3680.149378	3884.17
3680.673646	4059.95
3681.197951	4134.97
3681.722293	4209.28
3682.246673	4514.39
3682.771090	4434.36
3683.295545	3851.31
3683.820036	3956.34
3684.344566	4014.22
3684.869132	4205
3685.393736	4265.02
3685.918378	4200
3686.443057	4036.37
3686.967773	3870.6
3687.492527	4188.56
3688.017318	3875.6
3688.542146	3706.26
3689.067012	3576.21
3689.591915	3984.92
3690.116856	3776.28
3690.641834	4014.22
3691.166849	4275.02
3691.691902	3973.49
3692.216992	4038.51
3692.742120	3891.32
3693.267284	3783.42
3693.792487	4239.29
3694.317727	3914.18
3694.843004	4339.33
3695.368318	4305.03
3695.893670	3898.46
3696.419059	3578.35
3696.944486	3683.39
3697.469950	4072.09
3697.995451	4077.1
3698.520990	4154.27
3699.046567	4024.22
3699.572180	4207.14
3700.097831	3689.11
3700.623520	3374
3701.149245	3682.68
3701.675009	3711.97
3702.200809	4170.7
3702.726647	4125.68
3703.252523	4049.23
3703.778435	4026.36
3704.304385	3455.46
3704.830373	3723.4
3705.356398	3990.64
3705.882460	3333.27
3706.408560	3392.58
3706.934697	4270.02
3707.460872	3656.24
3707.987083	3664.1
3708.513333	4082.81
3709.039619	4175.7
3709.565943	4095.67
3710.092305	3758.42
3710.618704	3724.12
3711.145140	3741.98
3711.671614	3827.01
3712.198125	3631.23
3712.724673	3916.33
3713.251259	3786.28
3713.777882	3857.02
3714.304543	3686.25
3714.831240	3862.02
3715.357976	3671.24
3715.884749	3309.69
3716.411559	3566.21
3716.938406	3555.49
3717.465291	3721.26
3717.992213	3739.12
3718.519173	4152.12
3719.046170	3979.21
3719.573205	4096.39
3720.100277	3577.64
3720.627386	3737.69
3721.154533	3914.18
3721.681717	3549.06
3722.208938	3954.91
3722.736197	4154.27
3723.263493	3526.19
3723.790827	4099.96
3724.318198	3757.7
3724.845606	3664.1
3725.373052	3688.39
3725.900535	3840.59
3726.428056	3893.46
3726.955614	3920.61
3727.483209	3943.48
3728.010842	3683.39
3728.538512	3782
3729.066220	4129.26
3729.593964	3776.28
3730.121747	3562.63
3730.649566	3234.67
3731.177424	3286.11
3731.705318	3843.44
3732.233250	3718.4
3732.761219	3274.68
3733.289226	3192.51
3733.817270	3468.32
3734.345351	3623.37
3734.873470	3514.05
3735.401626	3494.04
3735.929820	3514.76
3736.458051	3554.06
3736.986320	3816.29
3737.514625	3542.63
3738.042969	3554.06
3738.571349	3949.19
3739.099767	3683.39
3739.628222	3496.18
3740.156715	3611.22
3740.685245	4159.98
3741.213813	3817.01
3741.742418	3582.64
3742.271060	3374
3742.799740	3518.33
3743.328457	3547.63
3743.857212	3747.7
3744.386003	3757.7
3744.914833	4300.03
3745.443699	3857.02
3745.972603	3701.25
3746.501545	3257.53
3747.030524	3562.63
3747.559540	4353.62
3748.088594	3867.02
3748.617685	3917.04
3749.146813	3862.02
3749.675979	4037.08
3750.205182	3940.62
3750.734423	3410.44
3751.263701	4014.22
3751.793016	3775.56
3752.322369	3263.25
3752.851759	3665.53
3753.381187	3834.16
3753.910651	3797
3754.440154	3502.61
3754.969694	3811.29
3755.499271	3641.23
3756.028885	3544.06
3756.558537	3694.11
3757.088226	3907.04
3757.617953	3688.39
3758.147717	3955.63
3758.677519	3705.54
3759.207357	3821.29
3759.737234	4089.24
3760.267147	3640.52
3760.797098	3508.33
3761.327087	3496.18
3761.857113	3978.49
3762.387176	3746.27
3762.917277	4007.07
3763.447415	3839.16
3763.977590	3996.35
3764.507803	3943.48
3765.038053	3908.47
3765.568340	3576.21
3766.098665	3544.06
3766.629028	3944.91
3767.159428	3893.46
3767.689865	3423.3
3768.220339	3410.44
3768.750851	4155.69
3769.281400	3869.17
3769.811987	3752.7
3770.342611	3944.19
3770.873273	3962.06
3771.403972	3825.58
3771.934708	3764.13
3772.465482	3704.11
3772.996293	3739.12
3773.527141	3739.84
3774.058027	3759.13
3774.588950	3844.16
3775.119911	3733.41
3775.650909	3868.45
3776.181944	3861.31
3776.713017	4025.65
3777.244127	3444.02
3777.775275	3483.32
3778.306460	3555.49
3778.837682	4003.5
3779.368942	4048.51
3779.900239	4153.55
3780.431574	3816.29
3780.962946	3983.49
3781.494355	3902.04
3782.025802	3624.08
3782.557286	3449.02
3783.088807	3518.33
3783.620366	4112.11
3784.151963	3692.68
3784.683596	3821.29
3785.215267	3572.64
3785.746976	3677.67
3786.278722	3601.22
3786.810505	3613.37
3787.342326	3753.41
3787.874184	3809.15
3788.406079	3701.25
3788.938012	4362.91
3789.469982	3892.03
3790.001990	3788.43
3790.534035	3653.38
3791.066117	4130.69
3791.598237	3845.59
3792.130394	3430.45
3792.662589	3431.16
3793.194821	3444.02
3793.727090	3586.93
3794.259397	3583.36
3794.791741	3894.18
3795.324123	3596.22
3795.856542	3736.98
3796.388998	3715.54
3796.921492	3724.12
3797.454023	3317.55
3797.986591	3379
3798.519197	3619.08
3799.051841	4059.95
3799.584521	3643.38
3800.117239	3728.41
3800.649995	3981.35
3801.182788	3548.34
3801.715618	3701.25
3802.248486	3617.65
3802.781391	3504.04
3803.314333	3787
3803.847313	3450.45
3804.380330	3523.34
3804.913385	3467.6
3805.446477	3891.32
3805.979606	4013.5
3806.512773	3513.33
3807.045977	3787
3807.579219	3752.7
3808.112498	3931.33
3808.645814	3642.66
3809.179168	3666.24
3809.712559	3671.96
3810.245987	3822.72
3810.779453	3657.67
3811.312957	3785.57
3811.846497	3867.02
3812.380076	3746.27
3812.913691	3675.53
3813.447344	3737.69
3813.981034	3503.33
3814.514762	3723.4
3815.048527	3974.2
3815.582330	3950.62
3816.116169	3696.25
3816.650047	3978.49
3817.183961	3844.16
3817.717913	4067.09
3818.251903	3841.3
3818.785930	3739.12
3819.319994	3786.28
3819.854096	3664.1
3820.388235	4131.4
3820.922411	3986.35
3821.456625	3955.63
3821.990876	4211.43
3822.525165	3961.34
3823.059491	4241.44
3823.593854	3496.18
3824.128255	3716.26
3824.662693	3729.12
3825.197168	3514.05
3825.731681	3997.78
3826.266232	3981.35
3826.800819	3838.44
3827.335445	4251.44
3827.870107	4479.38
3828.404807	4352.19
3828.939544	4030.65
3829.474319	4066.38
3830.009131	3717.69
3830.543981	4125.68
3831.078867	4182.13
3831.613792	3916.33
3832.148753	3809.15
3832.683752	3631.23
3833.218789	3542.63
3833.753863	3684.1
3834.288974	3526.19
3834.824123	3953.48
3835.359309	3863.45
3835.894532	3972.06
3836.429793	3960.63
3836.965091	3944.19
3837.500427	3984.92
3838.035800	3803.43
3838.571210	3986.35
3839.106658	3684.11
3839.642143	3554.06
3840.177666	3352.56
3840.713226	3704.11
3841.248823	3509.05
3841.784458	3432.59
3842.320130	3712.69
3842.855839	4283.6
3843.391586	3664.1
3843.927371	3758.42
3844.463192	3520.48
3844.999051	3549.06
3845.534948	3613.37
3846.070882	4144.26
3846.606853	3588.36
3847.142862	3642.66
3847.678908	3880.6
3848.214991	3734.12
3848.751112	3776.28
3849.287271	3828.44
3849.823466	3595.5
3850.359699	3646.23
3850.895970	3921.33
3851.432278	3880.6
3851.968623	3681.25
3852.505005	3862.02
3853.041425	3886.32
3853.577883	3766.99
3854.114378	4067.09
3854.650910	3845.59
3855.187479	3565.49
3855.724086	4572.27
3856.260731	3822.01
3856.797413	4124.26
3857.334132	4032.08
3857.870888	3774.14
3858.407682	3868.45
3858.944514	4094.25
3859.481382	3921.33
3860.018288	3752.7
3860.555232	3390.43
3861.092213	3630.52
3861.629231	4194.28
3862.166287	4038.51
3862.703380	3640.52
3863.240511	3775.56
3863.777678	3560.49
3864.314884	3404.01
3864.852126	3536.91
3865.389407	3596.22
3865.926724	3549.06
3866.464079	4099.96
3867.001471	3460.46
3867.538901	3636.23
3868.076368	3839.16
3868.613872	3624.08
3869.151414	3793.43
3869.688993	3834.16
3870.226610	4097.1
3870.764264	3664.1
3871.301955	3739.12
3871.839684	3398.29
3872.377450	4094.25
3872.915254	3576.21
3873.453095	3451.17
3873.990973	3625.51
3874.528889	3542.63
3875.066842	3897.03
3875.604833	3712.69
3876.142861	3678.39
3876.680926	3520.48
3877.219029	3719.12
3877.757169	3992.78
3878.295347	3694.11
3878.833561	4187.13
3879.371814	3706.26
3879.910104	3648.38
3880.448431	3722.69
3880.986795	3816.29
3881.525197	3816.29
3882.063636	3884.17
3882.602113	3756.27
3883.140627	3816.29
3883.679179	3945.62
3884.217767	3741.27
3884.756394	4128.54
3885.295057	3643.38
3885.833758	3496.18
3886.372497	4029.22
3886.911273	3235.38
3887.450086	3949.2
3887.988937	3746.27
3888.527825	4248.58
3889.066750	3718.4
3889.605713	4016.36
3890.144713	3799.14
3890.683751	3443.31
3891.222826	3566.21
3891.761938	3670.53
3892.301088	3380.43
3892.840275	3904.18
3893.379500	3420.44
3893.918762	3715.54
3894.458061	3607.65
3894.997398	3832.01
3895.536772	3549.06
3896.076183	3518.33
3896.615632	3774.14
3897.155119	3643.38
3897.694642	3247.53
3898.234204	3286.11
3898.773802	3944.19
3899.313438	3734.12
3899.853111	3853.45
3900.392822	4037.08
3900.932570	4137.12
3901.472356	4077.1
3902.012178	3510.47
3902.552039	3694.11
3903.091936	3839.87
3903.631872	3415.44
3904.171844	3552.63
3904.711854	3252.53
3905.251901	3379
3905.791986	3456.17
3906.332108	3646.95
3906.872267	4072.09
3907.412464	4042.08
3907.952698	3696.25
3908.492970	4042.08
3909.033279	3682.68
3909.573625	3507.62
3910.114009	3584.07
3910.654430	3445.45
3911.194889	3494.04
3911.735385	3902.75
3912.275918	3566.21
3912.816489	3656.95
3913.357097	3767.71
3913.897743	3735.55
3914.438426	3605.51
3914.979146	3393.29
3915.519904	3653.38
3916.060699	3960.63
3916.601532	4061.38
3917.142402	3625.51
3917.683309	3554.06
3918.224254	3520.48
3918.765236	3634.09
3919.306255	3921.33
3919.847312	3542.63
3920.388407	4189.28
3920.929538	3334.7
3921.470707	3574.07
3922.011914	3716.97
3922.553158	3596.22
3923.094439	3549.06
3923.635758	3959.2
3924.177114	3822.01
3924.718507	3589.07
3925.259938	3756.99
3925.801406	3859.17
3926.342912	3357.57
3926.884455	3379
3927.426036	3022.45
3927.967653	3275.39
3928.509309	3660.53
3929.051001	3991.35
3929.592731	3502.61
3930.134499	3456.17
3930.676304	3525.48
3931.218146	3520.48
3931.760025	3385.43
3932.301942	3625.51
3932.843897	3293.26
3933.385889	3531.2
3933.927918	3694.11
3934.469984	3567.64
3935.012088	3414.01
3935.554230	3519.05
3936.096409	3553.35
3936.638625	3769.13
3937.180878	3862.02
3937.723169	3638.38
3938.265498	3596.22
3938.807863	3718.4
3939.350266	3683.39
3939.892707	3309.69
3940.435185	3950.63
3940.977700	3792
3941.520253	3754.13
3942.062843	3694.11
3942.605471	3640.52
3943.148136	3757.7
3943.690838	3717.69
3944.233578	3461.17
3944.776355	3396.15
3945.319169	3413.3
3945.862021	3651.95
3946.404910	4107.11
3946.947837	3572.64
3947.490801	3798.43
3948.033802	3595.5
3948.576841	3676.25
3949.119918	3496.18
3949.663031	3504.04
3950.206182	3474.03
3950.749371	3334.7
3951.292597	4030.65
3951.835860	3647.67
3952.379160	3596.22
3952.922499	3648.38
3953.465874	4008.5
3954.009287	3727.69
3954.552737	3474.03
3955.096225	3372.57
3955.639750	3693.4
3956.183312	3760.56
3956.726912	3733.41
3957.270549	3637.66
3957.814224	3411.16
3958.357936	3879.17
3958.901685	3537.63
3959.445472	3861.31
3959.989296	4179.28
3960.533157	3925.62
3961.077056	3501.19
3961.620993	4415.07
3962.164967	3788.43
3962.708978	3986.35
3963.253026	3713.4
3963.797112	3981.35
3964.341235	4100.68
3964.885396	3624.09
3965.429594	3753.42
3965.973830	3599.08
3966.518103	3560.49
3967.062413	3717.69
3967.606761	3699.11
3968.151146	3792
3968.695568	3490.47
3969.240028	3480.47
3969.784526	3611.22
3970.329060	3756.99
3970.873632	3478.32
3971.418242	3688.39
3971.962889	4094.25
3972.507573	3763.42
3973.052295	3670.53
3973.597054	3497.61
3974.141850	3817.01
3974.686684	3706.26
3975.231555	3619.08
3975.776464	4187.13
3976.321410	3690.54
3976.866394	3792
3977.411414	3710.54
3977.956473	3612.65
3978.501568	3566.21
3979.046701	3432.59
3979.591872	3653.38
3980.137079	3966.34
3980.682325	3872.03
3981.227607	3780.57
3981.772927	3640.52
3982.318285	3781.28
3982.863680	3932.05
3983.409112	3753.42
3983.954581	3791.29
3984.500088	3734.12
3985.045633	4252.16
3985.591214	3939.19
3986.136834	3571.21
3986.682490	3547.63
3987.228184	3601.22
3987.773916	3472.6
3988.319684	3648.38
3988.865490	3691.25
3989.411334	3775.57
3989.957215	3914.18
3990.503133	3368.28
3991.049089	3327.56
3991.595082	3856.31
3992.141113	3834.16
3992.687181	3415.44
3993.233286	3506.19
3993.779429	3550.49
3994.325609	3518.33
3994.871826	3536.2
3995.418081	3651.95
3995.964374	3554.06
3996.510703	3729.84
3997.057070	4198.57
3997.603475	3668.39
3998.149917	3812.01
3998.696396	3506.19
3999.242913	3543.34
3999.789467	3611.22
4000.336058	3221.09
4000.882687	3449.03
4001.429353	3792.71
4001.976057	4003.5
4002.522798	3723.41
4003.069577	3775.57
4003.616392	3631.23
4004.163246	3548.35
4004.710136	3565.49
4005.257064	3764.13
4005.804030	3989.93
4006.351033	3403.3
4006.898073	3946.34
4007.445151	3466.17
4007.992266	3693.4
4008.539418	4101.39
4009.086608	3618.37
4009.633835	3594.08
4010.181100	3646.95
4010.728402	3706.97
4011.275741	3589.07
4011.823118	3348.99
4012.370532	3782.71
4012.917984	3548.35
4013.465473	3484.04
4014.012999	3624.09
4014.560563	3263.25
4015.108164	3298.26
4015.655803	3274.68
4016.203479	3495.47
4016.751192	3263.25
4017.298943	3455.46
4017.846731	3626.23
4018.394556	3401.15
4018.942419	3741.98
4019.490320	4047.8
4020.038258	3416.16
4020.586233	3861.31
4021.134245	3519.05
4021.682295	3416.16
4022.230383	3596.22
4022.778507	3463.32
4023.326669	3448.31
4023.874869	3450.46
4024.423106	3513.33
4024.971380	4014.22
4025.519692	3788.43
4026.068041	3362.57
4026.616428	3758.42
4027.164852	3532.63
4027.713313	3691.25
4028.261812	3921.33
4028.810348	3588.36
4029.358921	3735.55
4029.907532	3399.01
4030.456180	3641.23
4031.004866	3507.62
4031.553589	3179.65
4032.102350	3439.02
4032.651147	3513.33
4033.199983	3617.65
4033.748855	3506.19
4034.297766	3425.45
4034.846713	3515.48
4035.395698	3456.17
4035.944720	3655.52
4036.493780	3480.47
4037.042877	3699.11
4037.592011	3625.51
4038.141183	3566.21
4038.690392	3736.27
4039.239639	3676.25
4039.788923	3397.58
4040.338245	3693.4
4040.887603	3724.12
4041.437000	3407.58
4041.986433	4026.37
4042.535904	3492.61
4043.085413	3692.68
4043.634959	4121.4
4044.184542	3746.27
4044.734162	4054.95
4045.283820	3666.24
4045.833516	3565.49
4046.383249	3785.57
4046.933019	3619.08
4047.482826	3774.85
4048.032671	3797
4048.582554	3799.15
4049.132474	3809.86
4049.682431	3979.92
4050.232425	4109.97
4050.782457	3474.03
4051.332527	3654.1
4051.882634	3629.09
4052.432778	3899.89
4052.982959	3727.69
4053.533178	3566.21
4054.083435	3903.47
4054.633728	3742.7
4055.184060	3758.42
4055.734428	3526.2
4056.284834	3590.5
4056.835278	3664.1
4057.385758	3607.65
4057.936276	3635.52
4058.486832	3817.01
4059.037425	3420.45
4059.588055	3654.1
4060.138723	3654.1
4060.689428	3839.16
4061.240171	3696.25
4061.790951	3809.15
4062.341768	4037.08
4062.892623	3972.06
4063.443515	4046.37
4063.994444	3618.37
4064.545411	3739.13
4065.096416	4152.12
4065.647457	3744.13
4066.198536	3607.65
4066.749653	3629.09
4067.300807	3833.44
4067.851998	3776.28
4068.403227	3524.05
4068.954493	3874.89
4069.505797	3980.64
4070.057137	4070.67
4070.608516	3956.34
4071.159931	4031.37
4071.711384	4015.65
4072.262875	3477.61
4072.814403	3909.18
4073.365968	3457.6
4073.917571	3532.63
4074.469211	3600.51
4075.020888	3385.43
4075.572603	3200.37
4076.124356	3618.37
4076.676145	3759.13
4077.227972	3409.01
4077.779837	3694.83
4078.331739	3478.32
4078.883678	3402.58
4079.435655	3484.04
4079.987669	3466.18
4080.539720	4147.84
4081.091809	3590.5
4081.643935	3188.22
4082.196099	3436.88
4082.748300	3576.93
4083.300538	3859.17
4083.852814	3437.59
4084.405127	3584.07
4084.957478	3437.59
4085.509866	3965.63
4086.062292	3206.09
4086.614754	3849.88
4087.167255	3466.18
4087.719792	3571.93
4088.272367	4047.09
4088.824980	3651.24
4089.377630	3448.31
4089.930317	3760.56
4090.483041	3734.12
4091.035803	3664.1
4091.588603	3466.18
4092.141440	3646.24
4092.694314	3924.9
4093.247225	3660.53
4093.800174	3757.7
4094.353161	3583.36
4094.906185	3821.3
4095.459246	3799.15
4096.012344	3653.38
4096.565480	3856.31
4097.118654	3779.14
4097.671865	4077.81
4098.225113	4082.1
4098.778398	3908.47
4099.331721	4254.3
4099.885082	4112.11
4100.438480	3841.3
4100.991915	3774.14
4101.545387	3716.26
4102.098897	3457.6
4102.652445	3625.52
4103.206030	3361.14
4103.759652	3361.85
4104.313311	3362.57
4104.867008	3599.79
4105.420743	3652.67
4105.974514	3837.02
4106.528324	3809.15
4107.082170	3654.1
4107.636054	3437.59
4108.189975	3938.48
4108.743934	3240.38
4109.297930	3861.31
4109.851964	3812.01
4110.406035	3555.49
4110.960143	4161.41
4111.514289	3688.39
4112.068472	3735.55
4112.622693	3334.7
4113.176951	3816.3
4113.731246	3834.16
4114.285579	3631.23
4114.839949	3605.51
4115.394356	3881.32
4115.948801	3484.04
4116.503284	3544.06
4117.057803	3437.59
4117.612361	3704.11
4118.166955	3428.31
4118.721587	3427.59
4119.276256	3246.1
4119.830963	3234.67
4120.385707	3368.29
4120.940489	3740.56
4121.495308	3727.69
4122.050164	3560.49
4122.605058	3687.68
4123.159989	3891.32
4123.714957	3699.11
4124.269963	3769.85
4124.825007	3450.46
4125.380087	3414.02
4125.935205	3601.94
4126.490361	3310.41
4127.045554	3811.29
4127.600784	3672.68
4128.156052	3221.09
4128.711357	3661.96
4129.266699	3874.17
4129.822079	3648.38
4130.377497	3264.68
4130.932951	3701.26
4131.488443	3507.62
4132.043973	4044.23
4132.599540	3798.43
4133.155144	3922.05
4133.710786	3390.44
4134.266465	3666.24
4134.822181	3617.66
4135.377935	3502.62
4135.933727	3589.08
4136.489555	3932.05
4137.045421	3525.48
4137.601325	4072.1
4138.157266	4271.45
4138.713244	3547.63
4139.269260	3577.64
4139.825313	3966.35
4140.381403	3671.25
4140.937531	3600.51
4141.493696	3538.34
4142.049899	3334.7
4142.606139	3490.47
4143.162417	3385.43
4143.718732	3321.13
4144.275084	3473.32
4144.831473	3531.2
4145.387901	3596.94
4145.944365	3859.17
4146.500867	3488.33
4147.057406	3508.33
4147.613983	3113.2
4148.170597	3401.15
4148.727248	3601.22
4149.283937	3211.09
4149.840663	3335.42
4150.397427	3567.64
4150.954228	3118.2
4151.511067	3618.37
4152.067943	3821.3
4152.624856	3843.45
4153.181806	3669.1
4153.738794	3668.39
4154.295820	3501.19
4154.852883	3520.48
4155.409983	3723.41
4155.967121	3765.56
4156.524296	3845.59
4157.081508	3700.54
4157.638758	3829.16
4158.196045	3874.17
4158.753370	3974.21
4159.310732	3878.46
4159.868131	3730.55
4160.425568	3700.54
4160.983043	3614.08
4161.540554	3484.04
4162.098103	3496.9
4162.655690	3449.03
4163.213314	3653.38
4163.770975	3536.2
4164.328673	3873.46
4164.886409	4230.01
4165.444183	3747.7
4166.001994	3566.21
4166.559842	3898.47
4167.117728	3833.44
4167.675651	3852.02
4168.233611	3688.4
4168.791609	3406.16
4169.349644	3939.91
4169.907717	3251.1
4170.465827	3533.34
4171.023974	3537.63
4171.582159	3665.53
4172.140381	3822.01
4172.698641	3764.14
4173.256938	3733.41
4173.815272	3798.43
4174.373644	3890.61
4174.932054	3449.03
4175.490500	3403.3
4176.048984	3432.59
4176.607506	3566.21
4177.166064	3426.16
4177.724661	3228.24
4178.283294	3498.33
4178.841965	3548.35
4179.400674	3555.49
4179.959420	3348.99
4180.518203	3779.85
4181.077023	3614.08
4181.635881	3233.24
4182.194777	3578.36
4182.753710	3594.08
4183.312680	3333.27
4183.871688	3478.32
4184.430733	3618.37
4184.989815	3258.25
4185.548935	3815.58
4186.108092	3316.12
4186.667287	3199.66
4187.226519	3479.04
4187.785788	3438.31
4188.345095	3222.52
4188.904439	3225.38
4189.463821	3494.04
4190.023240	3361.14
4190.582696	3311.12
4191.142190	3431.88
4191.701721	3746.99
4192.261290	3374
4192.820896	3289.69
4193.380539	3328.27
4193.940220	3710.55
4194.499938	3782
4195.059694	3208.23
4195.619487	3479.04
4196.179317	3286.11
4196.739185	3449.03
4197.299090	3396.15
4197.859033	3271.11
4198.419013	3519.05
4198.979030	3403.3
4199.539085	3391.15
4200.099178	3571.93
4200.659307	3814.87
4201.219474	3639.09
4201.779679	3638.38
4202.339920	3529.05
4202.900200	3380.43
4203.460516	3655.53
4204.020870	3664.1
4204.581262	3473.32
4205.141690	3421.16
4205.702157	3584.07
4206.262660	3572.64
4206.823201	3711.26
4207.383780	3480.47
4207.944396	3396.15
4208.505049	3501.19
4209.065739	3706.26
4209.626467	3809.15
4210.187233	3337.56
4210.748036	3589.08
4211.308876	3403.3
4211.869754	3508.33
4212.430669	3559.06
4212.991621	3664.82
4213.552611	3208.23
4214.113638	3402.58
4214.674703	3800.58
4215.235805	3533.34
4215.796944	4004.22
4216.358121	3653.38
4216.919335	3471.18
4217.480587	3713.4
4218.041876	3607.65
4218.603202	3333.27
4219.164566	3691.97
4219.725967	3397.58
4220.287406	3159.64
4220.848882	3088.19
4221.410395	3341.13
4221.971946	3401.87
4222.533534	3472.61
4223.095160	3443.31
4223.656823	3379
4224.218523	3561.21
4224.780261	3556.21
4225.342036	3611.94
4225.903849	4270.02
4226.465699	3565.5
4227.027587	3471.18
4227.589511	3546.92
4228.151474	3732.7
4228.713473	3473.32
4229.275510	3345.42
4229.837585	3445.46
4230.399696	4198.57
4230.961846	3448.31
4231.524032	3629.09
4232.086256	3380.43
4232.648518	3406.16
4233.210817	3706.26
4233.773153	3513.34
4234.335527	3875.6
4234.897938	3395.44
4235.460386	3677.68
4236.022872	3741.27
4236.585395	3346.14
4237.147956	3513.34
4237.710554	3489.04
4238.273189	3792.72
4238.835862	3443.31
4239.398572	3566.21
4239.961320	3594.08
4240.524105	3313.27
4241.086927	3503.33
4241.649787	3229.67
4242.212684	3275.4
4242.775619	3262.54
4243.338591	3313.27
4243.901601	3362.57
4244.464647	3323.27
4245.027732	3280.4
4245.590853	3420.45
4246.154012	3064.61
4246.717209	3682.68
4247.280443	3519.05
4247.843714	3422.59
4248.407023	3392.58
4248.970369	3513.34
4249.533752	3514.05
4250.097173	3315.41
4250.660631	3339.71
4251.224127	3541.2
4251.787660	3537.63
4252.351230	3717.69
4252.914838	3695.54
4253.478483	3316.13
4254.042166	3583.36
4254.605886	3605.51
4255.169644	3573.36
4255.733438	3664.1
4256.297271	3553.35
4256.861140	3386.15
4257.425047	3585.5
4257.988992	3601.22
4258.552974	3887.03
4259.116993	3577.64
4259.681050	3460.46
4260.245144	3484.04
4260.809275	3491.9
4261.373444	3787
4261.937650	3637.66
4262.501894	3445.46
4263.066175	3689.11
4263.630494	3316.13
4264.194849	3455.46
4264.759243	3325.41
4265.323673	3474.04
4265.888142	3576.21
4266.452647	3368.29
4267.017190	3456.17
4267.581770	3374
4268.146388	3131.06
4268.711043	3751.27
4269.275735	3427.59
4269.840465	3351.14
4270.405233	3498.33
4270.970037	3427.59
4271.534879	3346.14
4272.099759	3413.3
4272.664676	3456.17
4273.229630	3230.38
4273.794622	3508.33
4274.359651	3337.56
4274.924717	3520.48
4275.489821	3518.34
4276.054963	3450.46
4276.620141	3357.57
4277.185357	3485.47
4277.750611	3328.27
4278.315902	3326.13
4278.881230	3228.24
4279.446596	3636.95
4280.011999	3489.04
4280.577439	3484.04
4281.142917	3391.15
4281.708433	3020.31
4282.273985	3763.42
4282.839575	3786.29
4283.405203	3891.32
4283.970868	3611.23
4284.536570	3524.05
4285.102310	3606.23
4285.668087	3724.12
4286.233902	3525.48
4286.799753	3436.17
4287.365643	3491.9
4287.931570	3190.37
4288.497534	3204.66
4289.063535	3409.01
4289.629574	3746.99
4290.195650	3899.18
4290.761764	3647.67
4291.327915	3965.63
4291.894104	3705.54
4292.460330	3550.49
4293.026593	3406.16
4293.592894	3605.51
4294.159232	3449.03
4294.725608	3270.4
4295.292021	3502.62
4295.858471	3451.17
4296.424959	3653.38
4296.991484	3436.17
4297.558046	3788.43
4298.124646	3606.23
4298.691284	3691.97
4299.257958	3419.02
4299.824671	3692.68
4300.391420	3698.4
4300.958207	3420.45
4301.525031	3438.31
4302.091893	3649.1
4302.658792	3415.45
4303.225729	3675.53
4303.792703	3793.43
4304.359714	3699.11
4304.926763	3609.08
4305.493849	3362.57
4306.060973	3385.44
4306.628134	3514.05
4307.195332	3861.31
4307.762568	3814.15
4308.329841	3908.47
4308.897152	3380.43
4309.464500	3460.46
4310.031885	3310.41
4310.599308	3289.69
4311.166768	3351.14
4311.734266	3415.45
4312.301801	3758.42
4312.869373	3697.69
4313.436983	3573.36
4314.004630	3865.6
4314.572315	3600.51
4315.140037	3520.48
4315.707796	3251.1
4316.275593	3361.14
4316.843427	3401.87
4317.411299	3414.02
4317.979208	3449.03
4318.547154	3362.57
4319.115138	3432.59
4319.683159	4115.69
4320.251218	3507.62
4320.819314	3530.49
4321.387447	3460.46
4321.955618	3316.13
4322.523827	3246.1
4323.092072	3371.86
4323.660355	3083.19
4324.228676	3438.31
4324.797034	3339.71
4325.365429	3543.35
4325.933861	3962.06
4326.502331	3351.14
4327.070839	3298.26
4327.639384	3434.02
4328.207966	3441.88
4328.776586	3321.13
4329.345243	3694.83
4329.913937	3967.06
4330.482669	3384.01
4331.051438	3304.69
4331.620245	3809.15
4332.189089	3339.71
4332.757971	3420.45
4333.326889	3264.68
4333.895846	3607.66
4334.464839	3387.58
4335.033871	3361.14
4335.602939	3828.44
4336.172045	3326.13
4336.741188	3604.8
4337.310369	3820.59
4337.879587	3480.47
4338.448842	3590.51
4339.018135	3316.13
4339.587466	3636.24
4340.156833	3810.58
4340.726238	3292.55
4341.295681	3416.16
4341.865161	3082.48
4342.434678	3379.01
4343.004233	3333.28
4343.573825	3333.99
4344.143455	3552.64
4344.713122	3636.95
4345.282826	3560.5
4345.852568	3751.28
4346.422347	3424.02
4346.992163	3431.88
4347.562017	3474.04
4348.131909	3410.45
4348.701837	3568.36
4349.271803	3533.34
4349.841807	3256.11
4350.411848	3426.88
4350.981926	3449.03
4351.552042	3576.22
4352.122195	3479.04
4352.692386	3917.76
4353.262614	3565.5
4353.832879	3350.42
4354.403182	3471.18
4354.973522	3611.94
4355.543900	3192.51
4356.114315	3180.37
4356.684767	3247.53
4357.255257	3552.64
4357.825784	3502.62
4358.396348	3046.04
4358.966950	3571.93
4359.537590	3629.81
4360.108267	3485.47
4360.678981	3356.14
4361.249732	3396.87
4361.820521	3581.22
4362.391348	3304.7
4362.962212	3189.66
4363.533113	3611.23
4364.104052	3460.46
4364.675028	3953.49
4365.246041	3543.35
4365.817092	3577.65
4366.388180	3652.67
4366.959306	3385.44
4367.530469	3647.67
4368.101669	3763.42
4368.672907	3776.29
4369.244182	3835.59
4369.815495	3932.05
4370.386845	3786.29
4370.958232	3776.28
4371.529657	3874.18
4372.101119	3913.47
4372.672619	3769.14
4373.244156	4024.94
4373.815731	3949.2
4374.387342	3820.59
4374.958992	3827.02
4375.530678	3501.19
4376.102402	3594.08
4376.674164	3596.94
4377.245963	3634.81
4377.817799	3424.02
4378.389673	3496.19
4378.961584	3558.35
4379.533532	3646.24
4380.105518	3589.08
4380.677542	3485.47
4381.249602	3712.69
4381.821700	3844.16
4382.393836	3601.22
4382.966009	3866.32
4383.538219	3530.49
4384.110467	3831.3
4384.682752	3665.53
4385.255075	3606.23
4385.827434	3490.47
4386.399832	3491.19
4386.972267	3716.26
4387.544739	4312.18
4388.117248	3579.07
4388.689795	3724.12
4389.262379	3726.98
4389.835001	3599.08
4390.407660	3634.81
4390.980357	3709.83
4391.553091	3839.88
4392.125862	3384.01
4392.698671	3177.51
4393.271517	3665.53
4393.844401	3589.08
4394.417322	3380.43
4394.990280	3699.12
4395.563276	3544.06
4396.136309	3897.04
4396.709380	3443.31
4397.282488	3716.26
4397.855633	3741.99
4398.428816	3572.64
4399.002036	3537.63
4399.575294	3281.12
4400.148589	3257.54
4400.721921	3453.32
4401.295291	3421.16
4401.868698	3601.22
4402.442143	3816.3
4403.015625	3537.63
4403.589144	3577.65
4404.162701	3666.25
4404.736295	3630.52
4405.309927	3770.57
4405.883596	3699.12
4406.457302	3554.07
4407.031046	3506.19
4407.604828	3560.5
4408.178646	3343.28
4408.752502	3223.24
4409.326396	3397.58
4409.900327	3880.61
4410.474295	3565.5
4411.048301	3439.03
4411.622344	3375.43
4412.196424	3485.47
4412.770542	3409.02
4413.344697	3524.77
4413.918890	3571.93
4414.493120	3536.2
4415.067388	3694.11
4415.641693	3698.4
4416.216035	3371.15
4416.790415	3583.36
4417.364832	3748.42
4417.939286	3462.61
4418.513778	3494.05
4419.088307	3414.02
4419.662874	3327.56
4420.237478	3966.35
4420.812120	3490.47
4421.386799	3676.25
4421.961515	3491.19
4422.536269	3651.96
4423.111060	3373.29
4423.685889	3345.42
4424.260755	3634.09
4424.835658	3636.24
4425.410599	3675.54
4425.985577	3788.43
4426.560592	3478.33
4427.135645	4043.52
4427.710736	3676.25
4428.285864	3875.6
4428.861029	3420.45
4429.436231	3637.67
4430.011471	3502.62
4430.586749	3711.26
4431.162064	3554.07
4431.737416	3772.71
4432.312805	3423.31
4432.888233	3735.56
4433.463697	3333.28
4434.039199	3726.98
4434.614738	3664.1
4435.190315	3904.19
4435.765929	3728.41
4436.341580	3794.15
4436.917269	3648.38
4437.492995	3374
4438.068759	3404.01
4438.644560	3391.15
4439.220398	3391.15
4439.796274	3884.89
4440.372188	3724.12
4440.948138	3663.39
4441.524126	3927.05
4442.100152	4021.37
4442.676215	3799.15
4443.252315	3653.39
4443.828453	3486.19
4444.404628	3546.92
4444.980840	3747.7
4445.557090	3671.25
4446.133378	3525.49
4446.709702	3833.45
4447.286064	3797.01
4447.862464	3665.53
4448.438901	3746.28
4449.015375	3910.62
4449.591887	3747.7
4450.168436	3851.31
4450.745023	3889.18
4451.321647	3392.58
4451.898308	3809.15
4452.475007	3898.47
4453.051743	3751.28
4453.628516	3735.56
4454.205327	3456.18
4454.782176	3847.02
4455.359062	4345.77
4455.935985	3770.57
4456.512945	3699.12
4457.089943	4212.15
4457.666979	3880.61
4458.244052	3840.59
4458.821162	3915.62
4459.398309	4241.44
4459.975494	3682.68
4460.552717	3771.28
4461.129977	3498.33
4461.707274	3556.21
4462.284609	3678.39
4462.861981	3947.06
4463.439390	3653.39
4464.016837	3933.48
4464.594321	3482.61
4465.171843	3950.63
4465.749402	3991.36
4466.326998	3659.1
4466.904632	3874.18
4467.482303	3611.23
4468.060012	3924.91
4468.637758	3866.32
4469.215542	4117.12
4469.793363	4060.67
4470.371221	3608.37
4470.949117	4059.24
4471.527050	3780.57
4472.105020	4050.67
4472.683028	4113.54
4473.261074	4064.24
4473.839156	4332.9
4474.417276	4002.08
4474.995434	4006.36
4475.573629	4158.56
4476.151861	3905.62
4476.730131	4135.69
4477.308438	3939.2
4477.886783	3712.69
4478.465165	3931.34
4479.043584	3876.32
4479.622041	4332.19
4480.200535	4107.11
4480.779067	3576.22
4481.357636	3565.5
4481.936242	3816.3
4482.514886	3845.6
4483.093567	3670.54
4483.672286	4053.52
4484.251042	3782
4484.829835	4252.16
4485.408666	3759.14
4485.987534	3451.18
4486.566440	3641.95
4487.145383	3629.09
4487.724363	3773.43
4488.303381	3735.56
4488.882436	3839.16
4489.461529	3460.46
4490.040659	3892.04
4490.619827	3665.53
4491.199031	3716.27
4491.778274	4188.57
4492.357553	3863.46
4492.936870	3798.44
4493.516225	3804.15
4494.095617	3723.41
4494.675046	3447.6
4495.254513	3997.08
4495.834017	3631.24
4496.413558	3878.46
4496.993137	3532.63
4497.572754	3909.19
4498.152407	3531.2
4498.732099	3740.56
4499.311827	3776.29
4499.891593	3835.59
4500.471396	4136.41
4501.051237	4178.57
4501.631115	3785.57
4502.211031	3642.67
4502.790984	3646.24
4503.370974	3949.92
4503.951002	3706.26
4504.531067	3893.47
4505.111170	3798.44
4505.691310	3873.46
4506.271487	3828.45
4506.851702	3787
4507.431954	3519.06
4508.012244	3693.4
4508.592571	3769.14
4509.172935	3833.45
4509.753337	3723.41
4510.333777	3588.36
4510.914253	3414.02
4511.494767	3513.34
4512.075319	3613.37
4512.655908	3795.58
4513.236534	3613.37
4513.817198	3392.58
4514.397899	3471.18
4514.978637	3606.94
4515.559413	3537.63
4516.140226	3816.3
4516.721077	4043.52
4517.301965	3728.41
4517.882891	3531.2
4518.463854	3317.56
4519.044854	3653.39
4519.625892	3802.01
4520.206967	3648.39
4520.788079	3777
4521.369229	3804.87
4521.950417	3706.26
4522.531641	3989.93
4523.112903	3582.65
4523.694203	3910.62
4524.275540	4056.38
4524.856914	3653.39
4525.438326	3629.09
4526.019775	3634.1
4526.601262	3649.1
4527.182786	3645.53
4527.764347	3519.06
4528.345946	3381.15
4528.927582	3590.51
4529.509256	3201.09
4530.090967	3182.51
4530.672716	3260.4
4531.254501	3383.3
4531.836325	3379.01
4532.418185	3478.33
4533.000083	3269.68
4533.582019	3321.13
4534.163992	3471.18
4534.746002	3513.34
4535.328050	3739.13
4535.910135	3909.9
4536.492257	3470.47
4537.074417	3484.04
4537.656614	3549.07
4538.238849	3275.4
4538.821121	3334.71
4539.403431	3583.36
4539.985778	3700.55
4540.568162	3483.33
4541.150584	3797.01
4541.733043	3740.56
4542.315539	3582.65
4542.898073	3652.67
4543.480645	3881.32
4544.063254	3636.24
4544.645900	3338.28
4545.228583	3320.42
4545.811304	3421.17
4546.394063	3380.44
4546.976859	3904.19
4547.559692	3525.49
4548.142562	3321.13
4548.725470	3309.7
4549.308416	3433.31
4549.891399	3396.16
4550.474419	3493.33
4551.057476	3773.43
4551.640572	3566.22
4552.223704	3426.17
4552.806874	3473.33
4553.390081	3759.14
4553.973326	3746.28
4554.556608	3590.51
4555.139927	3267.54
4555.723284	3329.71
4556.306679	3808.44
4556.890110	3385.44
4557.473579	3316.13
4558.057086	3489.05
4558.640630	3337.57
4559.224211	3363.29
4559.807830	3525.49
4560.391486	3571.22
4560.975179	3269.69
4561.558910	3549.07
4562.142679	3235.39
4562.726485	3191.09
4563.310328	3268.26
4563.894208	3422.59
4564.478126	3327.56
4565.062082	3529.06
4565.646074	3566.93
4566.230105	3397.59
4566.814172	3211.09
4567.398277	3163.22
4567.982420	3416.16
4568.566600	3620.52
4569.150817	3344.71
4569.735071	3271.11
4570.319363	3634.1
4570.903693	3456.18
4571.488060	3654.1
4572.072464	3530.49
4572.656906	3438.31
4573.241385	3341.14
4573.825901	3384.01
4574.410455	3167.51
4574.995046	3455.46
4575.579675	3869.18
4576.164341	3828.45
4576.749045	3502.62
4577.333786	3710.55
4577.918564	3391.16
4578.503380	3316.13
4579.088233	3455.46
4579.673123	3322.56
4580.258051	3374.01
4580.843017	3340.42
4581.428020	3351.14
4582.013060	3544.06
4582.598137	3542.64
4583.183252	3365.43
4583.768405	3337.57
4584.353594	3792.01
4584.938822	3314.7
4585.524086	3294.69
4586.109388	3288.26
4586.694728	3264.68
4587.280105	3443.32
4587.865519	3688.4
4588.450970	3938.49
4589.036460	3489.05
4589.621986	3568.36
4590.207550	3617.66
4590.793151	3611.23
4591.378790	3571.22
4591.964466	3573.36
4592.550179	3380.44
4593.135930	3494.05
4593.721719	3501.91
4594.307544	3281.12
4594.893407	3251.11
4595.479308	3904.19
4596.065246	3456.18
4596.651221	3268.26
4597.237234	3320.42
4597.823284	3721.27
4598.409372	3229.67
4598.995497	3566.22
4599.581659	3385.44
4600.167859	3390.44
4600.754096	3769.14
4601.340371	3559.07
4601.926683	3779.15
4602.513032	3618.38
4603.099419	3395.44
4603.685843	3600.51
4604.272305	3233.24
4604.858804	3209.66
4605.445340	3509.05
4606.031914	3288.26
4606.618525	3293.26
4607.205174	3211.09
4607.791860	3145.36
4608.378583	3502.62
4608.965344	3408.3
4609.552143	3600.51
4610.138978	3641.24
4610.725851	3384.01
4611.312762	3681.97
4611.899710	3746.28
4612.486695	3490.47
4613.073718	3506.19
4613.660778	3478.33
4614.247876	3787
4614.835011	4274.31
4615.422183	3538.35
4616.009393	3449.03
4616.596640	3334.71
4617.183924	3282.55
4617.771246	3245.39
4618.358606	3378.29
4618.946003	3274.69
4619.533437	3498.34
4620.120909	3235.39
4620.708418	3646.24
4621.295964	3502.62
4621.883548	3752.71
4622.471169	3327.56
4623.058828	3566.22
4623.646524	3237.53
4624.234257	3402.59
4624.822028	3425.45
4625.409836	2972.44
4625.997682	3212.52
4626.585565	3549.07
4627.173486	3088.19
4627.761444	3779.86
4628.349439	3084.62
4628.937472	3269.69
4629.525542	3172.51
4630.113649	3340.42
4630.701794	3334.71
4631.289977	3612.66
4631.878196	3601.23
4632.466454	3616.95
4633.054748	3379.01
4633.643080	3779.15
4634.231450	3473.33
4634.819856	3449.03
4635.408301	3340.42
4635.996782	3268.26
4636.585301	3519.06
4637.173858	3124.64
4637.762451	3460.47
4638.351083	3519.06
4638.939751	3716.98
4639.528457	3658.39
4640.117201	3458.32
4640.705982	3751.99
4641.294800	3579.08
4641.883656	3370.43
4642.472549	3395.44
4643.061479	3612.66
4643.650447	3263.26
4644.239453	3560.5
4644.828495	3337.57
4645.417575	3590.51
4646.006693	3252.54
4646.595848	3337.57
4647.185040	3584.08
4647.774270	3441.17
4648.363537	3491.19
4648.952842	3474.04
4649.542184	3664.11
4650.131563	3739.85
4650.720980	3462.61
4651.310434	3757.71
4651.899926	3229.67
4652.489455	3496.19
4653.079021	3296.12
4653.668625	3339
4654.258266	3206.09
4654.847945	3141.07
4655.437661	3548.35
4656.027415	3573.36
4656.617206	3847.03
4657.207034	3416.16
4657.796900	3448.32
4658.386803	3253.25
4658.976743	3029.6
4659.566721	3430.45
4660.156736	3351.14
4660.746789	3160.36
4661.336879	3285.41
4661.927007	3652.67
4662.517172	3646.24
4663.107374	3524.06
4663.697614	3334.71
4664.287891	3258.25
4664.878206	3564.07
4665.468558	3535.49
4666.058947	3241.1
4666.649374	3391.16
4667.239838	3779.86
4667.830340	3404.02
4668.420879	3229.67
4669.011455	3524.06
4669.602069	3414.02
4670.192720	3256.11
4670.783409	3142.5
4671.374135	3094.63
4671.964899	3076.05
4672.555700	3479.76
4673.146538	3064.62
4673.737414	3462.61
4674.328327	3380.44
4674.919277	3421.17
4675.510265	3444.03
4676.101291	3444.03
4676.692353	3402.59
4677.283454	3478.33
4677.874591	3613.38
4678.465766	3517.63
4679.056978	3248.25
4679.648228	3059.61
4680.239515	3407.59
4680.830840	3617.66
4681.422202	3432.6
4682.013602	3242.53
4682.605038	3480.47
4683.196513	3664.11
4683.788024	3530.49
4684.379573	3731.27
4684.971160	3560.5
4685.562784	3403.3
4686.154445	3561.21
4686.746144	3874.89
4687.337880	3577.65
4687.929653	3274.69
4688.521464	3670.54
4689.113313	3541.21
4689.705198	3344.71
4690.297121	3398.3
4690.889082	3182.51
4691.481080	3444.03
4692.073115	3664.82
4692.665188	3591.22
4693.257298	3136.07
4693.849446	3241.11
4694.441631	3333.28
4695.033853	3043.18
4695.626113	3665.54
4696.218410	3840.6
4696.810745	3449.03
4697.403117	3519.06
4697.995526	3413.31
4698.587973	3460.47
4699.180458	3216.1
4699.772979	3002.45
4700.365538	3612.66
4700.958135	3375.44
4701.550769	3997.08
4702.143440	3332.57
4702.736149	3537.64
4703.328895	3384.01
4703.921678	3431.88
4704.514499	3181.08
4705.107358	3358.29
4705.700254	3414.02
4706.293187	3696.26
4706.886157	3402.59
4707.479165	3692.69
4708.072211	3361.15
4708.665294	3349
4709.258414	3571.93
4709.851571	3363.29
4710.444766	3430.46
4711.037999	3512.63
4711.631269	3517.63
4712.224576	3624.09
4712.817921	3764.86
4713.411303	3681.26
4714.004722	3455.46
4714.598179	3665.54
4715.191673	3344.71
4715.785205	3135.35
4716.378774	3413.31
4716.972381	3418.31
4717.566025	3250.39
4718.159706	3565.5
4718.753425	3456.18
4719.347181	3565.5
4719.940975	3434.03
4720.534806	3631.24
4721.128674	3792.01
4721.722580	3250.39
4722.316523	3524.06
4722.910504	3546.21
4723.504522	3384.01
4724.098577	3496.91
4724.692670	3539.06
4725.286800	3356.14
4725.880968	3479.04
4726.475173	3327.56
4727.069415	3306.13
4727.663695	3443.32
4728.258013	3641.24
4728.852367	3484.05
4729.446759	3326.13
4730.041189	3489.05
4730.635656	3683.4
4731.230160	3630.52
4731.824702	3488.33
4732.419281	3827.02
4733.013898	3426.17
4733.608552	3559.07
4734.203243	3246.11
4734.797972	3631.24
4735.392738	3374.01
4735.987542	3083.19
4736.582383	3270.4
4737.177261	3204.66
4737.772177	3362.58
4738.367130	3626.24
4738.962121	3425.45
4739.557149	3503.34
4740.152214	3670.54
4740.747317	3403.3
4741.342458	3357.57
4741.937635	3607.66
4742.532851	3431.17
4743.128103	3734.85
4743.723393	3660.53
4744.318720	3470.47
4744.914085	3607.66
4745.509487	3679.11
4746.104927	3324.71
4746.700404	3287.55
4747.295918	3786.29
4747.891470	3745.56
4748.487059	3753.42
4749.082686	3602.66
4749.678350	3675.54
4750.274051	4242.16
4750.869790	3535.49
4751.465566	3759.14
4752.061380	3375.44
4752.657231	3883.47
4753.253120	3712.69
4753.849046	3560.5
4754.445009	3309.7
4755.041010	3420.45
4755.637048	3665.54
4756.233123	3559.07
4756.829236	3555.5
4757.425387	3618.38
4758.021574	3422.6
4758.617800	4007.08
4759.214062	3792.01
4759.810362	3832.02
4760.406699	3414.02
4761.003074	3634.81
4761.599487	3762.71
4762.195936	3920.62
4762.792423	3830.59
4763.388948	4338.62
4763.985510	3786.29
4764.582109	3525.49
4765.178745	3566.22
4765.775420	3781.29
4766.372131	3537.64
4766.968880	3204.66
4767.565666	3340.42
4768.162490	3212.52
4768.759351	3338.28
4769.356250	3218.24
4769.953186	3576.93
4770.550159	3654.1
4771.147170	3783.43
4771.744218	3996.36
4772.341304	3613.38
4772.938427	3777
4773.535587	3555.5
4774.132785	3624.09
4774.730020	3381.15
4775.327293	3967.07
4775.924603	3717.7
4776.521950	3887.04
4777.119335	3619.09
4777.716757	3669.11
4778.314217	3787.01
4778.911714	3670.54
4779.509249	3927.05
4780.106821	3658.39
4780.704430	4141.41
4781.302077	4075.68
4781.899761	3881.32
4782.497482	4153.56
4783.095241	3991.36
4783.693038	4102.11
4784.290872	3688.4
4784.888743	4047.09
4785.486651	4222.87
4786.084597	3480.47
4786.682581	3782
4787.280602	3525.49
4787.878660	3408.31
4788.476756	3666.25
4789.074889	3380.44
4789.673059	3625.52
4790.271267	3811.3
4790.869512	3717.7
4791.467795	3594.08
4792.066115	3816.3
4792.664473	3792.01
4793.262868	3700.55
4793.861300	4021.37
4794.459770	3753.42
4795.058277	3813.44
4795.656822	3852.03
4796.255404	3776.29
4796.854023	3641.24
4797.452680	3758.42
4798.051374	3743.42
4798.650106	3961.35
4799.248875	3623.38
4799.847681	3589.08
4800.446525	3489.05
4801.045406	3491.19
4801.644325	3473.33
4802.243281	3698.4
4802.842275	3508.34
4803.441305	3845.6
4804.040374	3375.44
4804.639479	3758.42
4805.238623	3666.25
4805.837803	3385.44
4806.437021	3350.43
4807.036277	3500.48
4807.635569	3508.34
4808.234900	3572.65
4808.834267	3549.07
4809.433672	3704.83
4810.033115	3605.52
4810.632594	3909.19
4811.232112	3458.32
4811.831666	3694.12
4812.431258	3532.63
4813.030888	3687.69
4813.630555	3613.38
4814.230259	3386.16
4814.830001	3851.31
4815.429780	3410.45
4816.029596	3344.71
4816.629450	3222.53
4817.229342	3349
4817.829271	3571.22
4818.429237	3396.16
4819.029240	3409.02
4819.629281	3629.81
4820.229360	3784.86
4820.829476	3275.4
4821.429629	3744.13
4822.029819	3961.35
4822.630047	3872.04
4823.230313	3380.44
4823.830616	3665.54
4824.430956	3791.29
4825.031334	3779.15
4825.631749	3666.25
4826.232201	3403.3
4826.832691	3768.43
4827.433219	3386.16
4828.033783	3571.22
4828.634386	3787.01
4829.235025	3765.57
4829.835702	3676.25
4830.436416	3380.44
4831.037168	3263.26
4831.637957	3560.5
4832.238784	3513.34
4832.839648	3461.18
4833.440550	3839.17
4834.041488	3446.18
4834.642465	3454.04
4835.243478	3671.25
4835.844529	3338.28
4836.445618	3194.66
4837.046744	3078.19
4837.647907	3684.11
4838.249108	3541.21
4838.850346	3349
4839.451622	3438.32
4840.052935	3255.4
4840.654285	3310.42
4841.255673	3467.61
4841.857098	3450.46
4842.458560	3477.61
4843.060061	3291.12
4843.661598	3549.78
4844.263173	3303.27
4844.864785	3338.28
4845.466435	3656.25
4846.068122	3685.54
4846.669846	3671.25
4847.271608	3466.18
4847.873407	3406.16
4848.475244	3868.46
4849.077118	3467.61
4849.679030	3722.7
4850.280979	3438.32
4850.882965	3191.09
4851.484989	3403.3
4852.087050	3915.62
4852.689149	3460.47
4853.291285	3408.31
4853.893458	3653.39
4854.495669	3478.33
4855.097917	3434.03
4855.700203	3391.16
4856.302526	3488.33
4856.904886	3212.52
4857.507284	3317.56
4858.109719	3457.61
4858.712192	3495.48
4859.314702	3757.71
4859.917250	3422.6
4860.519835	3335.42
4861.122457	3328.28
4861.725117	3775.57
4862.327814	3356.15
4862.930549	3543.35
4863.533321	3722.7
4864.136130	3890.61
4864.738977	3566.22
4865.341861	3814.87
4865.944783	3671.25
4866.547742	3616.23
4867.150738	3631.95
4867.753772	3276.12
4868.356843	3644.1
4868.959952	3577.65
4869.563098	3341.14
4870.166282	3343.28
4870.769503	3107.49
4871.372761	3410.45
4871.976057	3833.45
4872.579390	3398.3
4873.182760	3329.71
4873.786168	3559.07
4874.389614	3714.84
4874.993097	3448.32
4875.596617	3606.23
4876.200175	3823.45
4876.803770	3518.34
4877.407402	3968.5
4878.011072	3862.03
4878.614779	3874.18
4879.218524	3485.48
4879.822306	3933.49
4880.426125	3776.29
4881.029982	3665.54
4881.633877	3455.47
4882.237808	3282.55
4882.841778	3321.13
4883.445784	3466.18
4884.049828	3560.5
4884.653910	3707.69
4885.258028	4019.23
4885.862185	3262.54
4886.466378	3186.09
4887.070609	3514.06
4887.674878	3659.82
4888.279184	3438.32
4888.883527	3507.63
4889.487908	3833.45
4890.092326	3171.08
4890.696781	3268.97
4891.301274	3524.06
4891.905804	3345.43
4892.510372	3374.01
4893.114977	3343.28
4893.719620	3419.02
4894.324300	3599.8
4894.929017	3391.16
4895.533772	3309.7
4896.138564	3538.35
4896.743394	3689.12
4897.348261	3369.01
4897.953165	3518.34
4898.558107	3357.57
4899.163087	3415.45
4899.768103	3513.34
4900.373157	3355.43
4900.978249	3670.54
4901.583378	3340.43
4902.188544	3264.69
4902.793748	3222.53
4903.398989	3503.34
4904.004268	3699.12
4904.609584	3595.51
4905.214937	3473.33
4905.820328	3646.24
4906.425756	3432.6
4907.031222	3483.33
4907.636725	3414.02
4908.242265	3121.07
4908.847843	3308.99
4909.453458	3746.28
4910.059111	3954.21
4910.664801	3437.6
4911.270529	3549.07
4911.876294	3619.09
4912.482096	3636.24
4913.087936	3532.63
4913.693813	3519.06
4914.299727	3259.68
4914.905679	3899.19
4915.511669	3374.01
4916.117696	3554.07
4916.723760	3251.11
4917.329861	3496.19
4917.936000	3246.11
4918.542177	3390.44
4919.148391	3549.07
4919.754642	3380.44
4920.360931	3460.47
4920.967257	3420.45
4921.573620	3413.31
4922.180021	3972.07
4922.786460	3606.23
4923.392935	3490.48
4923.999449	3419.02
4924.605999	3474.04
4925.212587	3218.24
4925.819213	3694.12
4926.425875	3401.16
4927.032576	3448.32
4927.639313	3635.53
4928.246088	3814.16
4928.852901	3606.23
4929.459751	3587.65
4930.066638	3596.23
4930.673563	3526.2
4931.280525	3410.45
4931.887524	3757.71
4932.494561	3555.5
4933.101636	3485.48
4933.708747	3694.12
4934.315897	3513.34
4934.923083	3432.6
4935.530307	3118.21
4936.137569	3554.07
4936.744867	3449.03
4937.352204	3136.07
4937.959577	3071.05
4938.566988	3013.17
4939.174437	3516.2
4939.781923	3566.93
4940.389446	3118.21
4940.997007	3379.01
4941.604605	3317.56
4942.212241	3211.1
4942.819913	3734.85
4943.427624	3263.26
4944.035372	3478.33
4944.643157	3413.31
4945.250979	3521.2
4945.858839	3490.48
4946.466737	3182.51
4947.074672	3558.36
4947.682644	3285.41
4948.290654	3438.32
4948.898701	3592.65
4949.506785	3468.33
4950.114907	3257.54
4950.723066	3302.56
4951.331263	3543.35
4951.939497	3374.01
4952.547769	3404.02
4953.156078	3649.1
4953.764424	3293.27
4954.372808	3385.44
4954.981229	3252.54
4955.589688	3625.52
4956.198184	3229.67
4956.806717	3235.39
4957.415288	3245.39
4958.023897	3361.15
4958.632542	3268.26
4959.241225	3514.06
4959.849946	3352.57
4960.458704	3345.43
4961.067499	3490.48
4961.676332	3584.08
4962.285202	3613.38
4962.894110	3437.6
4963.503055	3469.04
4964.112037	3674.83
4964.721057	3500.48
4965.330114	3503.34
4965.939209	3234.68
4966.548341	3309.7
4967.157510	3198.23
4967.766717	3530.49
4968.375961	3124.64
4968.985243	3186.09
4969.594562	3281.12
4970.203919	3147.5
4970.813313	3101.06
4971.422744	3280.41
4972.032213	3513.34
4972.641719	3286.12
4973.251263	3401.88
4973.860844	3296.13
4974.470462	3229.67
4975.080118	3375.44
4975.689811	3110.35
4976.299542	3490.48
4976.909310	3407.59
4977.519115	3333.28
4978.128958	3462.61
4978.738839	3286.12
4979.348756	3257.54
4979.958711	3525.49
4980.568704	3340.43
4981.178734	3544.07
4981.788801	3287.55
4982.398906	3152.5
4983.009048	3317.56
4983.619228	3281.12
4984.229445	3571.93
4984.839699	3042.47
4985.449991	3136.07
4986.060321	3501.91
4986.670687	3325.42
4987.281091	3183.23
4987.891533	3216.1
4988.502012	3303.27
4989.112528	3392.59
4989.723082	3641.24
4990.333673	3810.59
4990.944302	3513.34
4991.554968	3589.08
4992.165671	3469.04
4992.776412	3061.05
4993.387190	2973.16
4993.998006	3374.01
4994.608859	3177.51
4995.219749	3427.6
4995.830677	3264.69
4996.441643	3244.68
4997.052645	3513.34
4997.663685	3085.34
4998.274763	3482.62
4998.885878	3076.05
4999.497030	3030.32
5000.108220	3036.04
5000.719447	3359
5001.330712	3466.18
5001.942014	3153.22
5002.553353	3473.33
5003.164730	3136.07
5003.776144	3361.86
5004.387596	3247.54
5004.999085	3506.2
5005.610612	3150.36
5006.222176	3553.36
5006.833777	3433.32
5007.445416	3453.32
5008.057092	3485.48
5008.668806	3094.63
5009.280556	3554.07
5009.892345	3103.2
5010.504171	3410.45
5011.116034	3339.71
5011.727935	3125.35
5012.339873	3260.4
5012.951848	3386.16
5013.563861	3337.57
5014.175911	3366.15
5014.787999	3449.04
5015.400124	3355.43
5016.012287	3267.54
5016.624487	3513.34
5017.236724	3606.23
5017.848999	3390.44
5018.461311	3189.66
5019.073661	3079.62
5019.686048	3386.16
5020.298472	3498.34
5020.910934	3386.16
5021.523433	3264.69
5022.135970	3306.13
5022.748544	3489.05
5023.361155	3611.95
5023.973804	3329.71
5024.586491	3160.37
5025.199214	3094.63
5025.811976	3127.5
5026.424774	3491.19
5027.037610	3339.71
5027.650484	3548.36
5028.263394	3462.61
5028.876343	3566.22
5029.489328	3335.43
5030.102351	3188.23
5030.715412	3332.57
5031.328510	3676.26
5031.941645	3338.28
5032.554818	3332.57
5033.168028	3653.39
5033.781275	3623.38
5034.394560	3756.28
5035.007883	3867.04
5035.621243	3299.7
5036.234640	3198.24
5036.848074	3368.29
5037.461546	3241.11
5038.075056	3415.45
5038.688603	3130.36
5039.302187	3118.21
5039.915809	3601.95
5040.529468	3392.59
5041.143164	3408.31
5041.756898	3035.32
5042.370670	3531.21
5042.984478	3479.05
5043.598324	3374.01
5044.212208	3443.32
5044.826129	3415.45
5045.440087	3414.02
5046.054083	3429.74
5046.668117	3391.16
5047.282187	3583.37
5047.896295	3608.38
5048.510441	3152.51
5049.124624	3252.54
5049.738844	3595.51
5050.353102	3479.05
5050.967397	3554.79
5051.581729	3686.97
5052.196099	3549.07
5052.810507	3752
5053.424952	3246.11
5054.039434	3420.46
5054.653953	3462.61
5055.268510	3950.64
5055.883105	3499.05
5056.497737	3315.42
5057.112406	3690.55
5057.727113	3220.39
5058.341857	3305.42
5058.956638	3102.49
5059.571457	3122.5
5060.186314	3264.69
5060.801207	3278.26
5061.416139	3531.21
5062.031107	3377.58
5062.646113	3072.48
5063.261157	3391.16
5063.876238	3287.55
5064.491356	3550.5
5065.106512	3515.49
5065.721705	3227.53
5066.336935	3463.33
5066.952203	3299.7
5067.567508	3636.24
5068.182851	3641.96
5068.798231	3308.27
5069.413649	3325.42
5070.029104	3483.33
5070.644596	3368.29
5071.260126	3265.4
5071.875693	3273.26
5072.491298	3386.16
5073.106940	3431.89
5073.722620	3484.05
5074.338336	3474.04
5074.954091	3321.14
5075.569882	3536.21
5076.185712	3451.18
5076.801578	3414.02
5077.417482	3609.09
5078.033424	3257.54
5078.649402	3512.63
5079.265419	3531.21
5079.881472	3189.66
5080.497563	3361.15
5081.113692	3228.25
5081.729858	3154.65
5082.346061	3689.12
5082.962302	3787.01
5083.578580	3899.19
5084.194895	3509.06
5084.811248	3611.95
5085.427639	3519.06
5086.044066	3140.36
5086.660531	3350.43
5087.277034	3356.15
5087.893574	3309.7
5088.510152	3513.34
5089.126766	3298.27
5089.743419	3427.6
5090.360108	3280.41
5090.976835	3785.58
5091.593600	3590.51
5092.210402	3443.32
5092.827241	3321.14
5093.444118	3217.53
5094.061032	3363.29
5094.677984	3228.25
5095.294973	3072.48
5095.911999	3218.24
5096.529063	3473.33
5097.146164	3247.54
5097.763303	3295.41
5098.380479	3375.44
5098.997693	3333.28
5099.614943	3683.4
5100.232232	3514.06
5100.849557	3503.34
5101.466921	3269.69
5102.084321	3344.71
5102.701759	3460.47
5103.319235	3855.6
5103.936747	3433.32
5104.554298	3833.45
5105.171885	3652.68
5105.789510	3735.56
5106.407173	3699.12
5107.024873	4086.4
5107.642610	3589.08
5108.260385	3909.19
5108.878197	4422.23
5109.496046	3652.68
5110.113933	3392.59
5110.731858	3235.39
5111.349820	3467.61
5111.967819	3473.33
5112.585855	3560.5
5113.203930	3414.02
5113.822041	3384.01
5114.440190	3478.33
5115.058376	3187.52
5115.676600	3391.16
5116.294861	3718.41
5116.913160	3285.41
5117.531495	3286.12
5118.149869	3549.78
5118.768280	4019.95
5119.386728	3537.64
5120.005213	3679.11
5120.623736	3074.62
5121.242297	3233.25
5121.860895	3659.11
5122.479530	3591.23
5123.098203	3391.16
5123.716913	3524.06
5124.335660	3484.05
5124.954445	3107.49
5125.573268	3420.46
5126.192127	3273.26
5126.811025	2931
5127.429959	3273.98
5128.048931	3657.68
5128.667941	3443.32
5129.286988	3536.21
5129.906072	3756.28
5130.525194	3362.58
5131.144353	3659.11
5131.763549	3272.55
5132.382783	3612.66
5133.002054	3513.34
5133.621363	3338.28
5134.240709	3872.04
5134.860093	3422.6
5135.479514	3660.54
5136.098972	3472.62
5136.718468	3676.26
5137.338001	3710.55
5137.957572	3276.12
5138.577180	3454.04
5139.196826	3907.77
5139.816509	3565.51
5140.436229	3338.29
5141.055987	3537.64
5141.675782	3623.38
5142.295614	3515.49
5142.915484	3426.17
5143.535392	3599.09
5144.155337	3507.63
5144.775319	3665.54
5145.395339	3396.16
5146.015396	3588.37
5146.635490	3531.21
5147.255622	3646.25
5147.875791	3338.29
5148.495998	3763.43
5149.116242	3531.21
5149.736524	3581.94
5150.356843	3374.01
5150.977199	3471.19
5151.597593	3759.14
5152.218024	3538.35
5152.838493	3775.58
5153.458999	3462.61
5154.079543	3512.63
5154.700123	3455.47
5155.320742	3415.45
5155.941398	3572.65
5156.562091	3502.63
5157.182821	3484.05
5157.803589	4062.1
5158.424395	3701.27
5159.045237	3833.45
5159.666118	3536.21
5160.287035	3879.9
5160.907990	3578.37
5161.528983	3639.1
5162.150013	3600.52
5162.771080	3652.68
5163.392185	3758.43
5164.013327	3926.34
5164.634506	3933.49
5165.255723	3845.6
5165.876978	3432.6
5166.498270	3646.25
5167.119599	3681.97
5167.740966	3779.86
5168.362370	3955.64
5168.983811	3952.07
5169.605290	3753.43
5170.226806	3868.47
5170.848360	4012.09
5171.469951	3768.43
5172.091580	3607.66
5172.713246	3837.03
5173.334949	4065.68
5173.956690	4455.81
5174.578468	3780.58
5175.200284	3792.01
5175.822137	3912.77
5176.444027	3909.19
5177.065955	3690.55
5177.687920	3572.65
5178.309923	3815.59
5178.931963	3728.42
5179.554041	4359.35
5180.176156	3940.63
5180.798308	4293.61
5181.420498	3746.28
5182.042725	4066.39
5182.664990	4492.25
5183.287292	4085.68
5183.909631	3983.51
5184.532008	4071.39
5185.154423	4294.33
5185.776874	4521.55
5186.399363	4363.64
5187.021890	4270.03
5187.644454	4432.94
5188.267055	4047.1
5188.889694	4399.36
5189.512370	3913.48
5190.135084	4704.47
5190.757835	4222.16
5191.380623	3938.49
5192.003449	4014.23
5192.626313	4259.31
5193.249213	4371.49
5193.872151	4085.68
5194.495127	4496.54
5195.118140	4186.43
5195.741190	4246.45
5196.364278	4374.35
5196.987403	4352.2
5197.610566	4312.19
5198.233766	4200.01
5198.857004	4728.76
5199.480278	4403.65
5200.103591	4642.3
5200.726940	4089.25
5201.350328	4235.02
5201.973752	4315.05
5202.597214	5081.74
5203.220714	4873.09
5203.844250	4997.42
5204.467825	4543.7
5205.091436	4972.41
5205.715085	4979.56
5206.338772	4630.15
5206.962496	4427.23
5207.586257	4532.26
5208.210056	4301.47
5208.833892	5102.46
5209.457765	4920.25
5210.081676	5388.27
5210.705625	5445.43
5211.329610	5391.13
5211.953634	5295.38
5212.577694	5044.58
5213.201792	5061.02
5213.825928	5446.15
5214.450101	5461.15
5215.074311	5498.31
5215.698559	5239.65
5216.322844	6045.64
5216.947167	5125.32
5217.571526	5921.31
5218.195924	6417.19
5218.820359	6259.28
5219.444831	6108.52
5220.069341	6549.38
5220.693888	6604.4
5221.318472	6682.29
5221.943094	6551.53
5222.567753	7221.04
5223.192450	7121.01
5223.817184	7108.15
5224.441956	7263.2
5225.066765	8194.23
5225.691611	8674.4
5226.316495	8197.09
5226.941416	8227.1
5227.566375	8505.77
5228.191371	8530.06
5228.816404	9366.78
5229.441475	9167.42
5230.066584	8802.3
5230.691729	9244.59
5231.316913	11236.7
5231.942133	10269.2
5232.567391	10332.1
5233.192686	11724
5233.818019	12445
5234.443390	12997.3
5235.068797	15012.3
5235.694242	15191.6
5236.319725	17386.7
5236.945245	17995.4
5237.570802	20155.5
5238.196397	21068.6
5238.822029	21824.6
5239.447699	21196.5
5240.073406	21498.1
5240.699150	23413
5241.324932	22069.7
5241.950751	23131.5
5242.576608	21673.1
5243.202502	22434.1
5243.828433	21462.3
5244.454402	20056.1
5245.080409	19552.4
5245.706452	18949.3
5246.332533	17534.6
5246.958652	18088.3
5247.584808	16435.6
5248.211001	16186.2
5248.837232	14708.6
5249.463501	15876.1
5250.089806	14273.5
5250.716149	14149.1
5251.342530	13229.5
5251.968948	12276.3
5252.595403	11817.6
5253.221896	12246.3
5253.848426	12015.5
5254.474994	11974.1
5255.101599	12356.4
5255.728241	12211.3
5256.354921	11666.1
5256.981638	12915.8
5257.608393	12466.4
5258.235185	11973.4
5258.862015	11665.4
5259.488882	12746.5
5260.115786	13410.3
5260.742728	12760.1
5261.369707	14719.3
5261.996724	13590.4
5262.623778	13271.7
5263.250869	13155.2
5263.877998	13679
5264.505164	13516
5265.132368	12502.1
5265.759609	13009.4
5266.386888	12486.4
5267.014204	12428.5
5267.641557	11519.7
5268.268948	11681.1
5268.896376	11014.5
5269.523842	10720.1
5270.151345	10617.2
5270.778885	10513.6
5271.406463	9714.04
5272.034078	9412.5
5272.661731	10223.5
5273.289421	10322.1
5273.917149	10060.6
5274.544914	10216.4
5275.172716	9653.3
5275.800556	9669.02
5276.428433	8763.71
5277.056348	10244.2
5277.684300	9240.3
5278.312289	8585.08
5278.940316	9320.33
5279.568380	8470.04
5280.196482	9093.82
5280.824621	8250.68
5281.452798	8395.01
5282.081012	7692.63
5282.709263	7981.3
5283.337552	7721.21
5283.965878	8313.56
5284.594242	8489.33
5285.222643	8522.2
5285.851082	7919.14
5286.479558	8134.93
5287.108071	8650.1
5287.736622	7907.71
5288.365210	7453.26
5288.993835	7860.55
5289.622498	7634.04
5290.251199	8047.04
5290.879937	7704.06
5291.508712	7614.03
5292.137525	7227.47
5292.766375	6443.63
5293.395262	6656.56
5294.024187	6783.04
5294.653150	6998.82
5295.282149	6881.64
5295.911187	6860.2
5296.540261	6271.43
5297.169373	5770.55
5297.798523	6294.3
5298.427710	5805.56
5299.056934	5771.26
5299.686196	6159.97
5300.315495	6095.66
5300.944831	6202.12
5301.574205	5916.31
5302.203617	7005.25
5302.833065	5961.33
5303.462552	5465.44
5304.092075	5504.03
5304.721636	5621.21
5305.351235	5365.41
5305.980871	5655.51
5306.610544	5590.48
5307.240255	5481.16
5307.870003	5511.89
5308.499788	5469.01
5309.129611	5183.2
5309.759472	5153.19
5310.389369	4984.56
5311.019305	5363.26
5311.649277	4945.26
5312.279287	5042.44
5312.909335	5358.26
5313.539420	4875.24
5314.169542	4875.24
5314.799702	5010.29
5315.429899	5042.44
5316.060134	4671.6
5316.690406	5155.34
5317.320715	5061.02
5317.951062	4920.26
5318.581446	4677.32
5319.211868	5159.62
5319.842327	4762.35
5320.472824	4422.23
5321.103357	4432.23
5321.733929	4775.21
5322.364538	4302.19
5322.995184	4657.31
5323.625867	4438.66
5324.256588	4426.52
5324.887347	4519.41
5325.518143	4724.48
5326.148976	4590.14
5326.779847	5496.88
5327.410755	4806.65
5328.041700	4694.47
5328.672683	4619.44
5329.303704	4086.4
5329.934762	4009.23
5330.565857	4251.46
5331.196989	4149.28
5331.828159	4050.67
5332.459367	4206.44
5333.090612	4014.23
5333.721894	4384.36
5334.353214	4095.69
5334.984571	4212.16
5335.615966	4495.11
5336.247398	4124.27
5336.878867	3908.48
5337.510374	4088.54
5338.141918	4060.68
5338.773500	4054.25
5339.405119	4118.55
5340.036775	4124.27
5340.668469	4287.18
5341.300201	4537.27
5341.931969	4230.02
5342.563776	4083.54
5343.195619	4043.53
5343.827500	4112.12
5344.459419	3885.62
5345.091374	3841.32
5345.723368	3787.01
5346.355398	3740.57
5346.987467	3707.7
5347.619572	3814.16
5348.251715	4099.98
5348.883895	4117.84
5349.516113	3950.64
5350.148368	3718.42
5350.780661	3718.42
5351.412991	3671.26
5352.045359	3538.36
5352.677763	3862.04
5353.310206	3631.24
5353.942685	3839.17
5354.575203	3775.58
5355.207757	4246.45
5355.840349	4076.4
5356.472979	3631.24
5357.105645	3734.14
5357.738350	3566.22
5358.371091	3723.42
5359.003870	3484.05
5359.636687	3629.81
5360.269541	4018.52
5360.902432	3787.01
5361.535361	4105.69
5362.168327	3542.64
5362.801331	4032.1
5363.434372	3898.48
5364.067450	3793.44
5364.700566	3759.14
5365.333719	3984.94
5365.966910	3876.33
5366.600138	3717.7
5367.233404	3788.44
5367.866707	3764.15
5368.500047	3641.25
5369.133425	3726.99
5369.766840	4305.05
5370.400293	4247.17
5371.033783	4049.24
5371.667310	3563.36
5372.300875	4148.56
5372.934477	3704.13
5373.568117	3909.2
5374.201794	3706.27
5374.835509	4323.62
5375.469261	4044.24
5376.103050	3877.04
5376.736877	3607.66
5377.370741	3758.43
5378.004643	4130.7
5378.638582	3827.03
5379.272558	3631.24
5379.906572	3742
5380.540624	3663.4
5381.174713	3442.61
5381.808839	3596.23
5382.443002	3619.1
5383.077203	3704.84
5383.711442	3601.23
5384.345718	3613.38
5384.980031	3787.01
5385.614382	3600.52
5386.248770	3939.21
5386.883195	4108.55
5387.517658	3695.55
5388.152159	3607.66
5388.786696	3478.33
5389.421272	3589.09
5390.055884	3563.36
5390.690534	3555.5
5391.325222	3885.62
5391.959947	4247.17
5392.594709	3852.03
5393.229509	3942.06
5393.864346	3607.66
5394.499221	3815.59
5395.134133	3462.62
5395.769082	3677.69
5396.404069	3879.19
5397.039093	3909.2
5397.674155	3775.58
5398.309254	3596.23
5398.944390	3780.58
5399.579564	3682.69
5400.214776	3752.71
5400.850024	3414.03
5401.485311	3711.27
5402.120634	3771.29
5402.755995	3828.45
5403.391394	4323.62
5404.026830	3948.5
5404.662303	3670.54
5405.297814	4143.56
5405.933362	3884.19
5406.568947	3669.11
5407.204570	3929.92
5407.840231	3821.31
5408.475929	3652.68
5409.111664	3881.33
5409.747437	4118.55
5410.383247	4196.44
5411.019094	3933.49
5411.654979	4106.41
5412.290901	3851.32
5412.926861	4129.99
5413.562858	3700.55
5414.198893	4160.71
5414.834965	4234.31
5415.471074	3997.08
5416.107221	4219.3
5416.743406	4451.53
5417.379627	5008.14
5418.015886	4543.7
5418.652183	4578.71
5419.288517	4170.72
5419.924888	4456.53
5420.561297	4154.28
5421.197743	4621.58
5421.834227	4409.37
5422.470748	4491.54
5423.107307	4662.31
5423.743903	4228.59
5424.380536	4241.45
5425.017207	4240.02
5425.653915	4224.3
5426.290660	4095.69
5426.927443	4422.23
5427.564264	3980.65
5428.201122	4037.1
5428.838017	4589.43
5429.474950	4481.54
5430.111920	4503.69
5430.748927	4079.25
5431.385972	4311.48
5432.023055	4648.02
5432.660174	4444.38
5433.297332	4345.06
5433.934526	4311.48
5434.571758	4874.53
5435.209028	4474.39
5435.846335	4428.66
5436.483679	5321.11
5437.121061	5091.03
5437.758480	4660.17
5438.395937	5235.36
5439.033431	5143.19
5439.670962	4881.67
5440.308531	4981.71
5440.946137	4992.42
5441.583781	4928.12
5442.221462	5067.45
5442.859180	5505.46
5443.496936	5148.19
5444.134730	5591.2
5444.772561	6221.41
5445.410429	5573.34
5446.048334	6224.27
5446.686277	5770.55
5447.324258	5969.19
5447.962276	6905.93
5448.600331	6933.8
5449.238424	6469.36
5449.876554	6278.58
5450.514722	6032.06
5451.152927	5927.03
5451.791169	6132.1
5452.429449	5826.28
5453.067766	5958.47
5453.706121	5886.3
5454.344513	5772.69
5454.982942	5929.17
5455.621409	5782.69
5456.259914	5673.37
5456.898456	5638.36
5457.537035	5394.7
5458.175651	5112.46
5458.814305	4918.11
5459.452997	5969.18
5460.091726	5042.44
5460.730492	4850.23
5461.369296	4887.39
5462.008137	4542.27
5462.647016	4683.03
5463.285932	4672.31
5463.924885	4793.07
5464.563876	4712.33
5465.202904	4264.32
5465.841970	4363.64
5466.481073	4432.23
5467.120213	4735.19
5467.759391	4764.49
5468.398607	4451.52
5469.037859	4787.35
5469.677150	4695.18
5470.316477	4410.08
5470.955842	4745.2
5471.595245	4688.03
5472.234685	4572.28
5472.874162	4677.31
5473.513677	4745.2
5474.153229	4084.26
5474.792819	4134.99
5475.432446	4117.12
5476.072110	4157.14
5476.711812	4130.7
5477.351551	3719.13
5477.991328	4202.87
5478.631142	4227.88
5479.270993	4636.59
5479.910882	4043.53
5480.550809	4182.15
5481.190772	4013.52
5481.830774	4338.63
5482.470812	4270.03
5483.110888	4152.14
5483.751002	4405.79
5484.391153	4049.24
5485.031341	3897.05
5485.671567	4107.83
5486.311830	4077.11
5486.952131	4434.38
5487.592469	4392.22
5488.232844	4160.71
5488.873257	4711.61
5489.513707	4171.43
5490.154195	4189.29
5490.794720	4037.1
5491.435282	3927.06
5492.075882	4490.82
5492.716520	4346.49
5493.357195	3866.32
5493.997907	4014.23
5494.638656	3979.22
5495.279443	3996.37
5495.920268	3981.36
5496.561130	3671.26
5497.202029	4259.31
5497.842966	3906.34
5498.483940	3810.59
5499.124952	4007.09
5499.766001	3774.15
5500.407087	3610.52
5501.048211	3607.66
5501.689372	3810.59
5502.330571	4084.25
5502.971807	3875.61
5503.613081	3646.25
5504.254392	4033.52
5504.895740	3950.64
5505.537126	3643.39
5506.178549	3764.15
5506.820010	3744.14
5507.461508	3665.54
5508.103043	3979.22
5508.744616	3892.05
5509.386227	4199.29
5510.027874	3904.19
5510.669560	3903.48
5511.311282	3793.44
5511.953042	3839.17
5512.594840	3709.13
5513.236674	3748.43
5513.878547	3839.17
5514.520456	3984.22
5515.162404	3920.63
5515.804388	4001.37
5516.446410	3948.49
5517.088470	4008.51
5517.730566	3698.41
5518.372701	4443.66
5519.014872	4050.67
5519.657081	3839.17
5520.299328	3864.18
5520.941612	4048.53
5521.583933	4003.51
5522.226292	3966.36
5522.868688	3846.32
5523.511122	3634.1
5524.153593	3886.33
5524.796101	4177.14
5525.438647	3793.44
5526.081231	4025.66
5526.723851	3767
5527.366509	3937.78
5528.009205	4037.1
5528.651938	3961.36
5529.294708	3571.22
5529.937516	3943.49
5530.580361	4136.42
5531.223244	4249.31
5531.866164	4718.04
5532.509122	4571.56
5533.152117	4415.08
5533.795149	4660.17
5534.438219	5113.18
5535.081326	5095.31
5535.724471	5288.24
5536.367653	5526.18
5537.010872	5661.22
5537.654129	5724.1
5538.297424	5863.43
5538.940755	5787.69
5539.584125	6301.44
5540.227531	6369.32
5540.870975	5857
5541.514457	5773.4
5542.157975	5351.12
5542.801532	5091.03
5543.445125	5061.02
5544.088757	4688.03
5544.732425	4985.28
5545.376131	4781.64
5546.019875	4874.52
5546.663655	4590.14
5547.307474	4340.06
5547.951329	4588.71
5548.595222	4713.04
5549.239153	4631.58
5549.883121	4230.02
5550.527126	4968.13
5551.171169	3955.64
5551.815249	4340.06
5552.459367	3903.48
5553.103522	4257.17
5553.747714	4084.25
5554.391944	3833.45
5555.036211	3878.47
5555.680516	4381.5
5556.324858	3921.34
5556.969238	3921.34
5557.613655	3909.19
5558.258109	4091.4
5558.902601	4444.38
5559.547131	4408.65
5560.191697	3956.35
5560.836301	3752.71
5561.480943	3962.07
5562.125622	4305.04
5562.770338	4113.55
5563.415092	3664.11
5564.059883	3769.86
5564.704712	4288.61
5565.349578	3845.6
5565.994481	4001.37
5566.639422	3769.15
5567.284401	3797.01
5567.929417	3932.77
5568.574470	3834.17
5569.219560	4117.12
5569.864688	3822.02
5570.509854	3701.27
5571.155057	3665.54
5571.800297	3861.32
5572.445575	3845.6
5573.090890	3658.39
5573.736242	3230.39
5574.381632	3800.59
5575.027060	3915.62
5575.672525	3897.05
5576.318027	3549.07
5576.963567	3937.06
5577.609144	3671.26
5578.254758	3822.02
5578.900410	3944.21
5579.546100	3863.46
5580.191826	3815.59
5580.837591	3914.2
5581.483392	3885.61
5582.129231	3606.23
5582.775108	3466.19
5583.421022	3503.34
5584.066973	3560.5
5584.712962	3897.05
5585.358988	3519.06
5586.005052	3729.13
5586.651153	3584.08
5587.297291	3588.37
5587.943467	3704.12
5588.589680	4171.43
5589.235931	3706.27
5589.882219	3867.04
5590.528545	3383.3
5591.174908	3393.3
5591.821308	3427.6
5592.467746	3450.47
5593.114221	3374.01
5593.760734	3692.69
5594.407284	3671.26
5595.053872	3952.07
5595.700497	3670.54
5596.347159	3543.35
5596.993859	3525.49
5597.640596	3707.7
5598.287371	3623.38
5598.934183	3555.5
5599.581032	3490.48
5600.227919	3501.2
5600.874843	3486.19
5601.521805	3422.6
5602.168804	3670.54
5602.815841	3589.08
5603.462915	3550.5
5604.110026	3328.28
5604.757175	3678.4
5605.404362	3534.07
5606.051585	3862.03
5606.698846	3809.16
5607.346145	3514.06
5607.993481	3564.08
5608.640854	3869.18
5609.288265	3794.15
5609.935714	3683.4
5610.583199	3367.58
5611.230722	3560.5
5611.878283	3156.08
5612.525881	3064.62
5613.173516	3507.63
5613.821189	3578.37
5614.468899	3501.2
5615.116647	3439.03
5615.764432	3936.35
5616.412254	3718.41
5617.060114	3700.55
5617.708012	3414.02
5618.355947	3484.76
5619.003919	3902.05
5619.651928	4042.81
5620.299975	4011.37
5620.948060	3759.14
5621.596182	3594.09
5622.244341	3599.09
5622.892538	3834.17
5623.540772	4407.94
5624.189044	4257.17
5624.837353	4066.39
5625.485699	4124.27
5626.134083	4024.23
5626.782504	4053.53
5627.430963	3839.17
5628.079459	4141.42
5628.727992	3986.36
5629.376563	3960.64
5630.025172	3990.65
5630.673818	3844.17
5631.322501	3740.57
5631.971222	3897.05
5632.619980	3827.02
5633.268775	3752.71
5633.917608	3741.28
5634.566478	4084.25
5635.215386	4031.38
5635.864331	3624.1
5636.513314	3787.01
5637.162334	3675.54
5637.811392	3748.43
5638.460487	3787.01
5639.109619	3705.55
5639.758789	3693.41
5640.407996	3711.27
5641.057240	3245.4
5641.706522	3646.25
5642.355842	3409.02
5643.005199	3414.74
5643.654593	3576.94
5644.304025	3343.29
5644.953494	3339.71
5645.603000	3641.25
5646.252544	3710.56
5646.902126	3863.46
5647.551745	3666.25
5648.201401	3624.1
5648.851095	3536.21
5649.500826	3828.45
5650.150594	3787.01
5650.800400	3729.13
5651.450244	3577.65
5652.100124	3787.01
5652.750043	3300.42
5653.399998	3648.39
5654.049991	3274.69
5654.700022	3698.41
5655.350090	3532.64
5656.000195	3293.27
5656.650338	3571.94
5657.300518	3570.51
5657.950736	3413.31
5658.600991	3559.08
5659.251283	3561.93
5659.901613	3258.26
5660.551981	3261.12
5661.202385	3566.94
5661.852827	3624.1
5662.503307	3496.2
5663.153824	3573.37
5663.804379	3285.41
5664.454970	3670.54
5665.105600	3396.16
5665.756266	3646.96
5666.406971	3315.42
5667.057712	3525.49
5667.708491	3508.34
5668.359308	3658.4
5669.010161	3767
5669.661053	3397.59
5670.311981	3397.59
5670.962947	3234.68
5671.613951	3462.61
5672.264992	3299.7
5672.916070	3366.15
5673.567186	3758.43
5674.218339	3629.1
5674.869530	3653.39
5675.520758	3607.66
5676.172024	3397.59
5676.823326	3555.5
5677.474667	3636.24
5678.126045	3738.42
5678.777460	3480.48
5679.428912	3419.03
5680.080403	3744.85
5680.731930	3292.56
5681.383495	3607.66
5682.035097	3363.29
5682.686737	3505.49
5683.338414	3560.5
5683.990129	3432.6
5684.641881	3216.1
5685.293670	3489.77
5685.945497	3577.65
5686.597361	3507.63
5687.249263	3422.6
5687.901202	3264.69
5688.553179	3065.34
5689.205193	3631.24
5689.857244	3090.34
5690.509333	3545.5
5691.161459	3431.18
5691.813623	3421.17
5692.465824	3661.25
5693.118063	3519.06
5693.770339	3299.7
5694.422652	3159.65
5695.075003	3264.69
5695.727391	3037.47
5696.379817	3116.07
5697.032280	3611.95
5697.684780	3357.58
5698.337318	3362.58
5698.989894	3211.1
5699.642507	3303.27
5700.295157	3270.41
5700.947844	3420.46
5701.600569	3320.42
5702.253332	3182.52
5702.906132	3423.32
5703.558969	3575.51
5704.211844	3362.58
5704.864756	3410.45
5705.517706	3542.64
5706.170693	3378.3
5706.823717	3328.28
5707.476779	3513.35
5708.129878	3182.52
5708.783015	3392.59
5709.436189	3211.1
5710.089401	3216.1
5710.742650	3491.2
5711.395936	3240.4
5712.049260	3274.69
5712.702622	3676.26
5713.356020	3675.54
5714.009456	3911.34
5714.662930	3681.26
5715.316441	3670.54
5715.969989	3520.49
5716.623575	3827.02
5717.277198	3559.08
5717.930859	3172.52
5718.584557	3316.14
5719.238293	3240.4
5719.892066	3348.29
5720.545876	3288.27
5721.199724	2931
5721.853609	3268.26
5722.507532	3323.28
5723.161492	3290.41
5723.815490	3198.24
5724.469524	3566.94
5725.123597	3396.16
5725.777707	3495.48
5726.431854	3386.16
5727.086038	3409.02
5727.740261	3176.09
5728.394520	3125.36
5729.048817	3671.26
5729.703151	3211.1
5730.357523	3396.88
5731.011932	3188.24
5731.666379	3548.36
5732.320863	3345.43
5732.975384	2991.02
5733.629943	3421.89
5734.284540	3757
5734.939173	3437.61
5735.593845	3321.14
5736.248553	3227.53
5736.903299	3448.32
5737.558083	3315.42
5738.212903	3339.72
5738.867762	3252.54
5739.522658	3374.01
5740.177591	3193.24
5740.832561	3300.42
5741.487569	3349
5742.142615	3200.38
5742.797698	3763.43
5743.452818	3684.12
5744.107976	3668.4
5744.763171	3665.54
5745.418403	3496.2
5746.073673	3853.46
5746.728981	4003.51
5747.384325	3675.54
5748.039708	3732.71
5748.695127	3670.54
5749.350584	3625.53
5750.006079	3439.04
5750.661611	3581.94
5751.317180	3717.7
5751.972787	3666.26
5752.628431	3681.26
5753.284113	3827.03
5753.939832	3745.57
5754.595589	3621.24
5755.251383	3887.05
5755.907214	3662.68
5756.563083	3984.22
5757.218989	3543.36
5757.874933	3584.09
5758.530914	3601.95
5759.186932	3537.64
5759.842988	3362.58
5760.499081	3530.5
5761.155212	3584.09
5761.811380	3380.44
5762.467586	3310.42
5763.123829	3507.63
5763.780110	3705.56
5764.436427	3780.58
5765.092783	3359.01
5765.749175	3481.19
5766.405606	3370.44
5767.062073	3684.12
5767.718578	3528.35
5768.375121	3635.53
5769.031701	3229.68
5769.688318	3570.51
5770.344973	3501.2
5771.001665	3427.6
5771.658394	3706.27
5772.315161	3439.04
5772.971966	3618.38
5773.628808	3375.44
5774.285687	3704.13
5774.942604	3210.39
5775.599558	3717.7
5776.256549	3079.63
5776.913578	3586.23
5777.570645	3286.13
5778.227749	3862.04
5778.884890	3414.03
5779.542069	3646.96
5780.199285	3520.49
5780.856538	3437.61
5781.513829	3303.28
5782.171158	3595.52
5782.828523	3432.6
5783.485927	3636.25
5784.143367	3515.49
5784.800846	3207.53
5785.458361	3350.43
5786.115914	3501.2
5786.773504	3892.05
5787.431132	3593.37
5788.088797	3435.46
5788.746500	3457.61
5789.404240	3397.59
5790.062018	3415.46
5790.719833	3222.53
5791.377685	3252.54
5792.035575	3191.09
5792.693502	3293.99
5793.351467	3821.31
5794.009469	3257.55
5794.667508	3362.58
5795.325585	3106.06
5795.983700	3223.96
5796.641851	3379.73
5797.300040	3524.06
5797.958267	3235.39
5798.616531	3374.01
5799.274833	3431.89
5799.933172	3308.28
5800.591548	3018.18
5801.249962	3450.47
5801.908413	3409.03
5802.566901	3396.16
5803.225428	3292.56
5803.883991	3491.2
5804.542592	3199.67
5805.201230	3089.63
5805.859906	3414.03
5806.518619	3429.75
5807.177370	3444.75
5807.836158	2908.14
5808.494983	3103.21
5809.153846	3123.93
5809.812746	3466.19
5810.471684	3331.14
5811.130659	3554.79
5811.789672	3326.14
5812.448722	3485.48
5813.107809	3617.67
5813.766934	3584.09
5814.426096	3268.26
5815.085296	3171.09
5815.744533	3117.5
5816.403808	3025.32
5817.063120	3102.49
5817.722469	3209.67
5818.381856	3007.46
5819.041280	3282.55
5819.700742	3158.23
5820.360241	3089.63
5821.019778	3229.68
5821.679352	3062.48
5822.338963	3257.54
5822.998612	3304.7
5823.658298	3259.69
5824.318022	3431.18
5824.977783	3298.27
5825.637582	3199.67
5826.297418	3037.47
5826.957291	3175.37
5827.617202	3171.09
5828.277150	3171.09
5828.937136	2908.14
5829.597159	3036.04
5830.257219	3065.34
5830.917317	3367.58
5831.577453	3433.32
5832.237626	3094.63
5832.897836	3196.09
5833.558084	3165.37
5834.218369	3177.52
5834.878691	3089.63
5835.539051	3198.24
5836.199448	3414.03
5836.859883	3206.1
5837.520356	3140.36
5838.180865	3288.27
5838.841412	3216.1
5839.501997	3609.81
5840.162619	3401.17
5840.823278	3277.55
5841.483975	3101.06
5842.144709	3286.13
5842.805481	3105.35
5843.466290	3124.64
5844.127136	3268.26
5844.788020	3478.33
5845.448942	3442.61
5846.109900	3224.68
5846.770897	3385.45
5847.431930	3414.03
5848.093001	3251.11
5848.754110	3396.16
5849.415256	3424.03
5850.076439	3374.01
5850.737660	3262.55
5851.398918	3555.5
5852.060214	3327.57
5852.721547	3380.44
5853.382917	3265.4
5854.044325	3264.69
5854.705770	3258.26
5855.367253	3338.29
5856.028773	3401.17
5856.690331	3420.46
5857.351926	3263.26
5858.013558	3250.4
5858.675228	3371.16
5859.336936	3130.36
5859.998680	3548.36
5860.660463	3220.39
5861.322282	3187.52
5861.984139	3205.38
5862.646034	3295.41
5863.307966	3274.69
5863.969935	3198.24
5864.631942	3252.54
5865.293986	3374.01
5865.956067	3426.89
5866.618186	3392.59
5867.280343	3274.69
5867.942537	3177.52
5868.604768	3158.23
5869.267037	3218.25
5869.929343	3121.07
5870.591687	3130.36
5871.254068	3261.12
5871.916486	3177.52
5872.578942	3130.36
5873.241435	3653.39
5873.903966	3160.37
5874.566534	3711.27
5875.229140	3444.04
5875.891783	3443.32
5876.554463	3542.64
5877.217181	3728.42
5877.879936	3507.63
5878.542729	3713.41
5879.205559	3898.48
5879.868427	3583.37
5880.531332	3688.41
5881.194274	3795.59
5881.857254	3843.46
5882.520271	3961.36
5883.183326	3816.31
5883.846418	3973.5
5884.509548	3734.14
5885.172715	3779.87
5885.835919	3729.13
5886.499161	3566.22
5887.162440	3626.24
5887.825757	3740.57
5888.489111	3478.33
5889.152503	3472.62
5889.815932	3479.05
5890.479398	3669.11
5891.142902	3268.26
5891.806443	3425.46
5892.470022	3635.53
5893.133638	3449.04
5893.797292	3182.52
5894.460983	3489.05
5895.124711	3344.72
5895.788477	3173.23
5896.452280	3099.63
5897.116121	3376.16
5897.779999	3089.63
5898.443915	3127.5
5899.107868	3340.43
5899.771858	3356.15
5900.435886	3264.69
5901.099951	3326.14
5901.764054	3376.16
5902.428194	3461.19
5903.092371	3258.26
5903.756586	3216.1
5904.420839	3174.66
5905.085129	2961.01
5905.749456	3321.85
5906.413821	3299.7
5907.078223	3362.58
5907.742662	3583.37
5908.407139	3593.37
5909.071654	3333.29
5909.736206	3233.25
5910.400795	3212.53
5911.065421	3211.1
5911.730086	3291.84
5912.394787	3639.82
5913.059526	3119.64
5913.724302	2988.17
5914.389116	3195.38
5915.053968	3356.15
5915.718856	3072.48
5916.383782	3169.66
5917.048746	3437.61
5917.713747	3002.46
5918.378785	3513.35
5919.043861	3311.14
5919.708974	3240.4
5920.374125	3454.04
5921.039313	3384.02
5921.704539	3362.58
5922.369802	3653.4
5923.035102	3302.56
5923.700440	3437.61
5924.365815	3349.01
5925.031228	3251.11
5925.696678	3311.85
5926.362165	3233.25
5927.027690	3581.94
5927.693253	3076.05
5928.358853	3130.36
5929.024490	2999.6
5929.690165	2995.31
5930.355877	3197.52
5931.021626	3141.08
5931.687413	3339
5932.353238	3438.32
5933.019099	3183.23
5933.684999	3246.11
5934.350935	3106.06
5935.016909	3141.79
5935.682921	3263.98
5936.348970	3119.64
5937.015056	3112.5
5937.681180	3240.4
5938.347341	3168.23
5939.013540	3300.42
5939.679776	3309.71
5940.346050	3210.39
5941.012361	3006.03
5941.678709	3118.21
5942.345095	3266.12
5943.011518	2880.27
5943.677979	3165.37
5944.344477	3271.12
5945.011012	3083.2
5945.677585	3082.49
5946.344196	3361.15
5947.010844	3129.64
5947.677529	3174.66
5948.344252	3234.68
5949.011012	3380.44
5949.677809	3165.37
5950.344644	3275.41
5951.011517	3175.37
5951.678426	3072.48
5952.345374	3268.26
5953.012358	3095.35
5953.679380	3008.17
5954.346440	3163.94
5955.013537	3264.69
5955.680671	3176.09
5956.347843	3253.26
5957.015052	2884.56
5957.682299	3310.42
5958.349583	3105.35
5959.016905	3077.48
5959.684264	2966.02
5960.351660	3101.06
5961.019094	3106.07
5961.686565	3246.83
5962.354074	3313.99
5963.021620	3158.23
5963.689204	3090.35
5964.356825	3055.33
5965.024483	3262.55
5965.692179	3349.01
5966.359912	3140.36
5967.027683	3053.19
5967.695491	2828.11
5968.363336	3205.38
5969.031219	3368.3
5969.699140	3151.08
5970.367098	3308.99
5971.035093	3148.22
5971.703125	3122.5
5972.371196	2683.06
5973.039303	3141.08
5973.707448	3025.32
5974.375631	2990.31
5975.043850	3170.37
5975.712108	3093.2
5976.380402	2948.15
5977.048734	3032.47
5977.717104	2803.1
5978.385511	3058.91
5979.053955	2962.44
5979.722437	3113.21
5980.390957	3350.43
5981.059513	2995.31
5981.728107	2880.27
5982.396739	2885.99
5983.065408	2768.09
5983.734114	2991.03
5984.402858	3048.9
5985.071639	3193.24
5985.740458	2965.3
5986.409314	2944.58
5987.078208	2930.29
5987.747139	2798.1
5988.416107	3578.37
5989.085113	3018.18
5989.754156	3110.35
5990.423237	3192.52
5991.092355	3246.11
5991.761511	3246.83
5992.430704	2955.3
5993.099934	3222.53
5993.769202	3276.12
5994.438507	3293.27
5995.107850	3193.24
5995.777230	3117.5
5996.446648	3604.09
5997.116103	3200.38
5997.785595	3130.36
5998.455125	3384.02
5999.124692	3005.32
5999.794297	3288.27
6000.463939	2890.28
6001.133619	2890.28
6001.803336	2956.01
6002.473090	3135.36
6003.142882	3118.21
6003.812711	2831.69
6004.482578	3392.59
6005.152482	3106.07
6005.822424	3039.61
6006.492403	3094.63
6007.162419	3239.68
6007.832473	3169.66
6008.502564	3228.25
6009.172693	3130.36
6009.842859	3223.25
6010.513063	3029.61
6011.183304	3427.6
6011.853582	3502.63
6012.523898	3205.39
6013.194252	2950.3
6013.864642	3105.35
6014.535071	3257.55
6015.205536	3669.12
6015.876039	2990.31
6016.546580	3189.67
6017.217158	3198.24
6017.887773	3491.2
6018.558426	3544.07
6019.229116	3072.48
6019.899843	3416.17
6020.570608	3084.63
6021.241411	3059.62
6021.912251	3112.5
6022.583128	3014.61
6023.254043	3246.11
6023.924995	3298.27
6024.595985	3590.52
6025.267012	3567.65
6025.938076	3477.62
6026.609178	3957.07
6027.280317	3677.69
6027.951494	3681.26
6028.622708	3776.29
6029.293960	3369.01
6029.965249	3177.52
6030.636576	3642.68
6031.307940	3432.61
6031.979341	3254.69
6032.650780	3468.33
6033.322256	3303.28
6033.993770	3559.08
6034.665321	3554.08
6035.336909	3380.45
6036.008535	3618.38
6036.680198	3293.27
6037.351899	3659.11
6038.023637	3381.16
6038.695413	3107.5
6039.367226	3216.1
6040.039077	3090.35
6040.710965	3374.01
6041.382890	3250.4
6042.054853	3194.67
6042.726853	3112.5
6043.398891	3943.5
6044.070966	3402.6
6044.743078	3448.33
6045.415228	3565.51
6046.087416	3483.34
6046.759640	3329.71
6047.431903	3701.27
6048.104202	3659.11
6048.776539	3381.16
6049.448914	3399.02
6050.121326	3612.67
6050.793775	3607.67
6051.466262	3460.47
6052.138786	3451.18
6052.811348	3134.65
6053.483947	3292.56
6054.156584	3402.6
6054.829258	3233.25
6055.501969	3346.15
6056.174718	3230.39
6056.847504	3287.56
6057.520328	3285.41
6058.193189	3409.03
6058.866088	3205.39
6059.539024	3328.29
6060.211997	3398.31
6060.885008	3529.07
6061.558056	3361.15
6062.231142	3589.8
6062.904265	3473.33
6063.577425	3253.26
6064.250623	3297.56
6064.923859	3491.2
6065.597132	3269.69
6066.270442	3596.23
6066.943790	3314.71
6067.617175	3110.35
6068.290598	3171.09
6068.964058	3147.51
6069.637555	3310.42
6070.311090	2943.15
6070.984662	3526.21
6071.658272	3130.36
6072.331919	3259.69
6073.005604	3560.51
6073.679326	3061.05
6074.353085	3128.93
6075.026882	3346.86
6075.700716	3139.65
6076.374588	3589.09
6077.048497	3247.54
6077.722444	3282.56
6078.396428	3579.09
6079.070449	3053.19
6079.744508	3177.52
6080.418605	3583.37
6081.092738	3118.21
6081.766910	3228.25
6082.441118	3179.66
6083.115364	3078.2
6083.789648	3385.45
6084.463969	3223.25
6085.138327	3109.64
6085.812723	3176.09
6086.487156	3391.88
6087.161627	3130.36
6087.836135	2926.72
6088.510680	3152.51
6089.185263	3112.5
6089.859884	3449.04
6090.534541	3258.26
6091.209237	3263.26
6091.883969	3259.69
6092.558739	3291.13
6093.233547	3414.03
6093.908392	3159.66
6094.583274	3211.1
6095.258194	3385.45
6095.933151	3482.62
6096.608146	3123.22
6097.283178	3168.95
6097.958248	3482.62
6098.633355	2991.03
6099.308499	2931.01
6099.983681	2950.3
6100.658900	2978.17
6101.334157	3041.04
6102.009451	2931.01
6102.684782	2996.03
6103.360151	3141.79
6104.035558	3106.07
6104.711002	3058.19
6105.386483	3153.23
6106.062002	3153.23
6106.737558	3094.63
6107.413151	3368.3
6108.088782	3281.13
6108.764451	3246.11
6109.440157	3119.64
6110.115900	2915.29
6110.791681	2873.13
6111.467499	3088.92
6112.143354	3151.08
6112.819247	2869.56
6113.495178	3047.48
6114.171146	3029.61
6114.847151	3543.36
6115.523194	3368.3
6116.199274	3328.29
6116.875392	3145.37
6117.551547	3786.3
6118.227739	3057.48
6118.903969	3113.21
6119.580236	2885.28
6120.256541	3298.99
6120.932883	3363.3
6121.609263	3124.64
6122.285680	2957.44
6122.962135	3309.71
6123.638627	3023.18
6124.315156	3222.54
6124.991723	3521.21
6125.668327	3442.61
6126.344969	3395.45
6127.021648	3433.32
6127.698364	3159.66
6128.375118	3118.21
6129.051909	3131.08
6129.728738	3118.21
6130.405604	2878.13
6131.082508	3030.33
6131.759449	2821.68
6132.436428	3101.06
6133.113444	3066.05
6133.790497	3228.25
6134.467588	3129.65
6135.144716	3670.55
6135.821882	3229.68
6136.499085	3392.59
6137.176326	3391.16
6137.853604	3299.7
6138.530919	3309.71
6139.208272	3233.25
6139.885662	3072.48
6140.563090	3535.5
6141.240555	3357.58
6141.918058	3140.36
6142.595598	3349.01
6143.273175	3441.9
6143.950790	3123.22
6144.628442	3148.22
6145.306132	3107.5
6145.983859	3246.11
6146.661624	3401.88
6147.339426	3579.09
6148.017265	3333.29
6148.695142	3833.46
6149.373056	3809.16
6150.051008	3578.37
6150.728997	3372.59
6151.407024	3506.2
6152.085088	3263.26
6152.763190	3437.61
6153.441328	3601.24
6154.119505	3247.54
6154.797719	3287.56
6155.475970	3135.36
6156.154258	3163.23
6156.832584	3781.3
6157.510948	3443.32
6158.189349	3583.37
6158.867787	3751.29
6159.546263	3507.63
6160.224776	3862.04
6160.903327	4189.29
6161.581915	3608.38
6162.260541	4002.09
6162.939204	3648.39
6163.617904	4059.25
6164.296642	3721.28
6164.975417	3885.62
6165.654230	3787.01
6166.333080	3949.93
6167.011967	3803.45
6167.690892	3939.21
6168.369855	4031.38
6169.048855	3928.49
6169.727892	3878.47
6170.406967	4109.27
6171.086079	4035.67
6171.765228	3834.17
6172.444415	4139.99
6173.123640	3950.64
6173.802902	4363.64
6174.482201	4055.68
6175.161538	4816.65
6175.840912	4201.44
6176.520324	4369.35
6177.199773	4229.31
6177.879259	4595.15
6178.558783	4403.65
6179.238344	4863.1
6179.917943	4758.06
6180.597579	5519.75
6181.277253	5793.41
6181.956964	5451.15
6182.636713	5808.42
6183.316498	5758.4
6183.996322	6340.03
6184.676183	6434.35
6185.356081	6265.72
6186.036016	6340.03
6186.715990	6613.69
6187.396000	6365.04
6188.076048	6178.55
6188.756133	6354.32
6189.436256	6416.48
6190.116417	6260.72
6190.796614	5818.42
6191.476849	6284.3
6192.157122	6015.63
6192.837432	5679.09
6193.517779	5597.63
6194.198164	5345.4
6194.878586	5555.48
6195.559046	5655.51
6196.239543	6004.2
6196.920078	5683.38
6197.600650	5043.16
6198.281259	5183.92
6198.961906	4684.46
6199.642590	5178.2
6200.323312	5405.42
6201.004071	5100.32
6201.684868	5340.4
6202.365702	5337.54
6203.046573	5309.68
6203.727482	5062.45
6204.408429	4835.23
6205.089413	5106.04
6205.770434	5155.34
6206.451492	4985.28
6207.132588	5218.22
6207.813722	5278.24
6208.494893	5508.32
6209.176101	5771.26
6209.857347	5214.64
6210.538630	5325.4
6211.219951	5269.66
6211.901309	5015.29
6212.582705	4630.16
6213.264137	4972.42
6213.945608	4690.18
6214.627116	4828.08
6215.308661	4607.29
6215.990244	4388.65
6216.671864	4566.57
6217.353521	4548.7
6218.035216	4620.16
6218.716949	4114.27
6219.398719	4376.5
6220.080526	4515.12
6220.762371	4475.11
6221.444253	4042.1
6222.126172	4480.82
6222.808129	4315.05
6223.490124	4189.29
6224.172156	4345.06
6224.854225	4440.09
6225.536332	4343.63
6226.218476	3912.06
6226.900658	4140.71
6227.582877	3891.33
6228.265133	4032.1
6228.947427	4211.44
6229.629758	4136.42
6230.312127	4374.36
6230.994533	4318.62
6231.676977	4042.1
6232.359458	3716.27
6233.041977	4044.96
6233.724533	3904.2
6234.407126	3671.26
6235.089757	3834.17
6235.772425	3623.39
6236.455131	3724.13
6237.137874	3846.32
6237.820654	3427.6
6238.503472	3520.49
6239.186328	3472.62
6239.869221	3926.35
6240.552151	3670.54
6241.235119	3526.21
6241.918124	3408.31
6242.601166	3601.24
6243.284246	3458.33
6243.967364	3456.19
6244.650519	4009.23
6245.333711	3437.61
6246.016941	3349.01
6246.700208	3281.13
6247.383513	3543.36
6248.066855	3489.05
6248.750234	3133.22
6249.433651	3317.57
6250.117105	3379.02
6250.800597	3484.05
6251.484126	3811.31
6252.167693	3337.57
6252.851297	3142.51
6253.534939	3263.26
6254.218618	3169.66
6254.902334	3211.1
6255.586088	3594.09
6256.269879	3340.43
6256.953708	3350.43
6257.637574	3513.35
6258.321477	3729.14
6259.005418	3315.42
6259.689397	3298.27
6260.373413	3477.62
6261.057466	3355.44
6261.741557	3647.68
6262.425685	3414.03
6263.109850	3239.68
6263.794053	3221.1
6264.478294	3355.44
6265.162572	3228.25
6265.846887	3199.67
6266.531240	3680.55
6267.215630	3385.45
6267.900058	3211.1
6268.584523	3356.15
6269.269025	3124.64
6269.953565	3066.05
6270.638142	3211.1
6271.322757	3079.63
6272.007409	3376.16
6272.692099	3240.4
6273.376826	3268.26
6274.061591	3233.25
6274.746393	3233.97
6275.431232	3361.15
6276.116109	3188.24
6276.801023	3268.26
6277.485975	3444.04
6278.170964	3286.13
6278.855990	3147.51
6279.541054	3036.04
6280.226156	2953.16
6280.911295	3253.26
6281.596471	3706.27
6282.281685	3479.05
6282.966936	3305.42
6283.652224	3132.5
6284.337550	3147.51
6285.022914	3071.05
6285.708315	3156.8
6286.393753	3107.49
6287.079229	3047.47
6287.764742	2897.42
6288.450293	3055.33
6289.135881	2845.26
6289.821506	2799.53
6290.507169	2950.3
6291.192870	2903.14
6291.878607	3146.08
6292.564383	3151.8
6293.250195	2989.6
6293.936045	2965.3
6294.621933	3008.18
6295.307858	2845.26
6295.993820	3007.46
6296.679820	3066.05
6297.365857	2843.12
6298.051932	2971.02
6298.738044	3086.77
6299.424194	3367.58
6300.110381	3177.52
6300.796605	3325.43
6301.482867	3171.09
6302.169167	3340.43
6302.855503	2984.6
6303.541877	3119.64
6304.228289	3228.25
6304.914738	3000.32
6305.601225	2972.45
6306.287749	3178.23
6306.974310	2966.02
6307.660909	2966.02
6308.347545	2949.58
6309.034219	2916.72
6309.720930	3141.08
6310.407678	2904.57
6311.094464	3107.5
6311.781288	3235.4
6312.468148	3157.51
6313.155047	3193.24
6313.841982	3110.35
6314.528955	2938.15
6315.215966	3368.3
6315.903014	3047.47
6316.590099	3067.48
6317.277222	3009.6
6317.964383	3054.62
6318.651580	2977.45
6319.338815	2978.17
6320.026088	3177.52
6320.713398	3062.48
6321.400746	3258.26
6322.088131	3083.2
6322.775553	2897.42
6323.463013	2850.26
6324.150510	2955.3
6324.838044	2879.56
6325.525617	2774.52
6326.213226	3197.53
6326.900873	3153.23
6327.588557	2996.03
6328.276279	2956.02
6328.964038	3025.32
6329.651835	2978.17
6330.339669	2863.13
6331.027541	2868.13
6331.715450	2844.55
6332.403396	3020.32
6333.091380	2869.56
6333.779401	2953.16
6334.467460	3438.32
6335.155556	3246.11
6335.843690	3044.62
6336.531861	3147.51
6337.220069	3100.35
6337.908315	3066.05
6338.596599	3153.23
6339.284919	3112.5
6339.973278	3178.23
6340.661673	2918.15
6341.350106	2761.66
6342.038577	2938.15
6342.727085	3128.93
6343.415630	3054.62
6344.104213	2880.28
6344.792833	3095.35
6345.481491	2916.72
6346.170186	2896.71
6346.858919	3130.36
6347.547689	3119.64
6348.236496	3130.36
6348.925341	2830.26
6349.614223	2868.13
6350.303143	2967.45
6350.992100	3072.48
6351.681095	3117.5
6352.370127	3180.38
6353.059196	3403.31
6353.748303	3596.23
6354.437447	3273.27
6355.126629	3078.2
6355.815848	3087.49
6356.505105	2937.44
6357.194399	2941.01
6357.883731	3083.2
6358.573100	3378.3
6359.262506	3071.05
6359.951950	3326.86
6360.641431	3310.42
6361.330950	3041.04
6362.020506	3356.15
6362.710099	3018.18
6363.399730	3118.21
6364.089399	3193.95
6364.779105	3198.24
6365.468848	3123.22
6366.158629	3165.37
6366.848447	3350.44
6367.538302	3036.04
6368.228195	2944.58
6368.918126	2931.01
6369.608094	3216.1
6370.298099	3025.33
6370.988142	3048.19
6371.678222	3105.35
6372.368340	2923.15
6373.058495	3076.06
6373.748687	2792.39
6374.438917	3130.36
6375.129185	2851.69
6375.819490	2885.28
6376.509832	3082.49
6377.200212	3028.18
6377.890629	3048.19
6378.581083	3228.25
6379.271575	2972.45
6379.962105	2990.31
6380.652672	2938.15
6381.343276	2915.29
6382.033918	3246.11
6382.724597	3082.49
6383.415313	3392.59
6384.106068	3067.48
6384.796859	2836.69
6385.487688	2897.42
6386.178554	3052.48
6386.869458	2959.59
6387.560399	3306.14
6388.251378	3268.27
6388.942394	3134.65
6389.633448	3396.17
6390.324539	3566.94
6391.015667	3293.27
6391.706833	3402.6
6392.398036	3283.27
6393.089277	3050.33
6393.780555	3328.29
6394.471871	3211.1
6395.163224	3045.33
6395.854614	3467.62
6396.546042	3660.54
6397.237507	3229.68
6397.929010	3218.25
6398.620550	3362.58
6399.312128	3101.06
6400.003743	3188.24
6400.695395	3211.1
6401.387085	3151.08
6402.078813	3025.32
6402.770577	3240.4
6403.462380	3583.37
6404.154219	3169.66
6404.846097	2990.31
6405.538011	3240.4
6406.229963	3053.19
6406.921952	3231.11
6407.613979	3187.52
6408.306044	3211.1
6408.998145	3031.04
6409.690285	3105.35
6410.382461	3101.06
6411.074675	3168.23
6411.766927	2937.44
6412.459216	3466.19
6413.151542	3161.09
6413.843906	3077.49
6414.536307	3088.2
6415.228746	3078.2
6415.921222	3123.93
6416.613735	3131.08
6417.306286	3031.04
6417.998875	3086.77
6418.691500	2898.14
6419.384164	2958.87
6420.076864	2973.16
6420.769602	3018.18
6421.462378	3100.35
6422.155191	3136.08
6422.848041	3669.83
6423.540929	3169.66
6424.233855	3187.52
6424.926817	3491.2
6425.619818	3349.01
6426.312855	3147.51
6427.005930	3268.27
6427.699043	3216.1
6428.392193	2845.26
6429.085380	2885.99
6429.778605	2755.23
6430.471867	3158.94
6431.165167	2966.02
6431.858504	3065.34
6432.551879	3118.21
6433.245291	3246.11
6433.938740	3186.09
6434.632227	2868.13
6435.325751	2833.12
6436.019313	2973.16
6436.712912	2942.44
6437.406549	2949.58
6438.100223	2868.13
6438.793934	2948.87
6439.487683	2676.63
6440.181469	2908.14
6440.875293	2936.01
6441.569154	2861.7
6442.263053	3039.62
6442.956989	2837.4
6443.650963	2745.23
6444.344974	3006.03
6445.039022	2908.14
6445.733108	2857.41
6446.427231	2717.36
6447.121392	2748.09
6447.815590	2739.51
6448.509826	2961.02
6449.204099	2706.65
6449.898409	2787.39
6450.592757	2914.57
6451.287142	2897.42
6451.981565	2769.52
6452.676025	2815.25
6453.370523	2966.02
6454.065058	2890.28
6454.759631	2943.15
6455.454241	3118.21
6456.148888	3175.38
6456.843573	2927.43
6457.538295	2722.36
6458.233055	2986.03
6458.927852	2836.69
6459.622686	3018.18
6460.317558	3268.98
6461.012468	3014.61
6461.707415	3017.47
6462.402399	2966.02
6463.097421	2890.28
6463.792480	2761.66
6464.487577	2914.57
6465.182711	2791.67
6465.877882	2921.72
6466.573091	2722.36
6467.268337	2850.27
6467.963621	2870.99
6468.658943	2810.25
6469.354301	2914.57
6470.049697	2752.38
6470.745131	3025.33
6471.440602	3124.65
6472.136110	2856.7
6472.831656	2973.16
6473.527239	2803.11
6474.222860	3181.09
6474.918518	3041.05
6475.614214	2987.46
6476.309947	2717.36
6477.005718	2887.42
6477.701525	2891.71
6478.397371	3111.07
6479.093254	2821.68
6479.789174	2845.26
6480.485132	2828.12
6481.181127	2960.3
6481.877159	3147.51
6482.573229	2821.68
6483.269337	2954.59
6483.965481	2873.13
6484.661664	2739.51
6485.357883	2902.43
6486.054141	2609.47
6486.750435	2741.66
6487.446767	2833.12
6488.143137	2868.13
6488.839544	2751.66
6489.535988	3017.47
6490.232470	2901.71
6490.928989	2884.56
6491.625546	2795.25
6492.322140	2922.43
6493.018771	2844.55
6493.715440	2932.44
6494.412147	2706.65
6495.108891	2634.48
6495.805672	3043.19
6496.502491	2802.39
6497.199347	2913.14
6497.896240	2913.86
6498.593171	3094.64
6499.290140	3024.61
6499.987146	2965.31
6500.684189	3043.19
6501.381270	2823.11
6502.078388	2950.3
6502.775544	2844.55
6503.472737	3012.46
6504.169967	3021.04
6504.867235	2984.6
6505.564541	3165.37
6506.261884	3099.64
6506.959264	2675.21
6507.656682	2648.05
6508.354137	2855.98
6509.051629	3026.04
6509.749159	2967.45
6510.446727	2611.61
6511.144332	2733.08
6511.841974	3203.96
6512.539654	2868.13
6513.237371	2797.39
6513.935126	2943.15
6514.632918	2909.57
6515.330747	2820.26
6516.028614	2839.55
6516.726519	2867.41
6517.424460	2798.11
6518.122440	2895.28
6518.820456	2855.27
6519.518511	2727.37
6520.216602	2947.44
6520.914731	2843.12
6521.612898	2845.26
6522.311102	2611.61
6523.009343	2705.22
6523.707622	3100.35
6524.405938	2838.12
6525.104292	2988.17
6525.802683	2857.41
6526.501111	2689.5
6527.199577	2997.46
6527.898081	2780.24
6528.596621	2957.45
6529.295200	2705.22
6529.993815	2749.52
6530.692469	2780.24
6531.391159	2828.12
6532.089887	2943.87
6532.788653	2959.59
6533.487456	2926.01
6534.186296	2739.51
6534.885174	2977.45
6535.584089	3089.63
6536.283042	2962.45
6536.982032	2983.17
6537.681059	2934.58
6538.380124	3053.19
6539.079227	2951.01
6539.778366	2858.13
6540.477544	2762.38
6541.176758	2606.61
6541.876010	2697.36
6542.575300	2781.67
6543.274627	2925.29
6543.973992	2716.65
6544.673393	2793.1
6545.372833	3275.41
6546.072310	3274.7
6546.771824	2832.4
6547.471375	2907.43
6548.170965	2932.44
6548.870591	2861.7
6549.570255	2822.4
6550.269956	2878.13
6550.969695	3106.07
6551.669472	2791.67
6552.369285	2952.44
6553.069137	2793.1
6553.769025	2868.84
6554.468951	2799.53
6555.168915	2971.02
6555.868916	2907.43
6556.568954	2907.43
6557.269030	2762.38
6557.969143	2948.16
6558.669294	2895.28
6559.369482	2775.24
6560.069707	3147.51
6560.769970	2840.26
6561.470271	2873.13
6562.170608	3018.18
6562.870984	2879.56
6563.571396	2757.38
6564.271847	2860.27
6564.972334	2862.41
6565.672859	3059.62
6566.373422	2828.12
6567.074022	2938.15
6567.774659	3082.49
6568.475334	2873.13
6569.176046	2913.86
6569.876796	2869.56
6570.577583	2891.71
6571.278407	2883.13
6571.979269	2810.25
6572.680169	2996.03
6573.381106	3023.18
6574.082080	3166.09
6574.783092	3083.2
6575.484141	2891.71
6576.185228	3019.61
6576.886352	2937.44
6577.587513	2909.57
6578.288712	2752.38
6578.989948	2879.56
6579.691222	2856.7
6580.392533	2734.51
6581.093882	2688.07
6581.795268	2695.21
6582.496692	3088.92
6583.198153	2832.4
6583.899651	2804.54
6584.601187	2898.14
6585.302760	2816.68
6586.004371	2814.54
6586.706019	3071.06
6587.407705	2844.55
6588.109428	2816.68
6588.811189	2763.09
6589.512987	2798.82
6590.214822	2868.13
6590.916695	2786.67
6591.618605	3159.66
6592.320553	2867.42
6593.022538	2746.66
6593.724560	2687.35
6594.426620	2600.18
6595.128718	2647.34
6595.830853	2932.44
6596.533025	2713.08
6597.235235	3011.75
6597.937482	3001.03
6598.639767	3031.04
6599.342089	3007.46
6600.044448	2919.58
6600.746845	2805.25
6601.449280	2863.13
6602.151752	2658.06
6602.854261	2602.32
6603.556808	2705.22
6604.259392	2961.02
6604.962013	2978.88
6605.664672	2757.38
6606.367369	2692.36
6607.070103	3059.62
6607.772874	3076.06
6608.475683	2838.12
6609.178529	2862.41
6609.881413	2856.7
6610.584334	2878.13
6611.287292	2733.08
6611.990288	3093.92
6612.693322	2837.41
6613.396393	2641.62
6614.099501	2825.26
6614.802647	2729.51
6615.505830	2820.26
6616.209051	2591.61
6616.912309	2813.11
6617.615604	2792.39
6618.318937	2646.63
6619.022307	2884.56
6619.725715	2856.7
6620.429161	2885.28
6621.132643	2919.58
6621.836163	3090.35
6622.539721	2883.14
6623.243316	2839.55
6623.946948	2730.23
6624.650618	2704.5
6625.354326	2724.51
6626.058070	2943.16
6626.761853	2845.26
6627.465672	2921.01
6628.169529	2931.01
6628.873424	3090.35
6629.577356	2819.54
6630.281325	2692.36
6630.985332	2930.29
6631.689376	2896.71
6632.393458	3082.49
6633.097577	2836.69
6633.801734	2983.17
6634.505928	2809.54
6635.210159	2857.41
6635.914428	2915.29
6636.618734	2752.38
6637.323078	2879.56
6638.027459	3071.06
6638.731878	2920.29
6639.436334	2665.2
6640.140828	3176.09
6640.845359	3058.19
6641.549927	2797.39
6642.254533	2951.01
6642.959176	2939.58
6643.663857	2757.38
6644.368575	2812.4
6645.073331	2869.56
6645.778124	3031.04
6646.482954	2956.02
6647.187822	2797.39
6647.892728	2937.44
6648.597671	2803.11
6649.302651	2728.08
6650.007669	2669.49
6650.712724	2717.36
6651.417816	2623.05
6652.122946	2728.08
6652.828114	2704.5
6653.533319	2775.24
6654.238561	2965.31
6654.943841	2886.71
6655.649158	3019.61
6656.354513	3123.22
6657.059905	2955.3
6657.765334	2781.67
6658.470801	2675.21
6659.176306	2722.37
6659.881847	2903.14
6660.587427	2832.4
6661.293043	2746.66
6661.998698	2908.14
6662.704389	2635.19
6663.410118	2735.23
6664.115885	2793.1
6664.821689	2628.05
6665.527530	2670.2
6666.233409	2774.53
6666.939325	2750.23
6667.645279	2700.21
6668.351270	2709.5
6669.057299	2571.6
6669.763365	2756.66
6670.469468	2798.1
6671.175609	2820.26
6671.881787	2884.56
6672.588003	2652.34
6673.294256	2845.26
6674.000547	2739.51
6674.706875	2951.01
6675.413240	2793.1
6676.119643	3025.33
6676.826084	2995.31
6677.532562	2948.16
6678.239077	2715.22
6678.945630	2878.13
6679.652220	2741.66
6680.358847	2955.3
6681.065512	2940.3
6681.772215	2843.12
6682.478955	2858.84
6683.185732	2896
6683.892547	2734.51
6684.599399	2832.4
6685.306289	2971.02
6686.013216	2845.26
6686.720181	2763.09
6687.427183	2607.33
6688.134222	2710.22
6688.841299	2920.29
6689.548413	2717.36
6690.255565	2879.56
6690.962754	2851.69
6691.669981	2798.1
6692.377245	2995.32
6693.084546	2902.43
6693.791885	2839.55
6694.499262	2892.42
6695.206676	2883.13
6695.914127	2921
6696.621616	3198.24
6697.329142	3111.07
6698.036705	2989.6
6698.744306	3060.34
6699.451945	2869.56
6700.159621	2875.27
6700.867334	2868.13
6701.575085	2937.44
6702.282873	2691.64
6702.990699	2811.68
6703.698562	2833.12
6704.406463	2775.24
6705.114401	3117.5
6705.822376	2758.09
6706.530389	2878.85
6707.238439	3018.89
6707.946527	2790.25
6708.654652	2770.24
6709.362815	3088.92
6710.071015	2883.13
6710.779252	2756.66
6711.487527	2722.36
6712.195840	3072.48
6712.904190	2756.66
6713.612577	2896.71
6714.321002	2816.68
6715.029464	2938.15
6715.737963	2849.55
6716.446500	2728.08
6717.155075	2581.6
6717.863687	2792.39
6718.572336	2740.23
6719.281023	2692.35
6719.989747	2700.21
6720.698509	3030.33
6721.407308	3326.14
6722.116145	3059.62
6722.825019	3093.21
6723.533930	3061.05
6724.242879	2996.03
6724.951865	2932.44
6725.660889	2810.25
6726.369950	2837.4
6727.079049	2803.11
6727.788185	2783.1
6728.497359	2769.52
6729.206570	2682.35
6729.915818	2792.39
6730.625104	2733.08
6731.334427	2825.97
6732.043788	2810.25
6732.753186	2659.49
6733.462622	2931.01
6734.172095	2985.31
6734.881605	2930.29
6735.591153	2808.11
6736.300739	2714.51
6737.010361	2850.27
6737.720022	2874.56
6738.429719	2754.52
6739.139455	2843.12
6739.849227	2788.1
6740.559037	3096.06
6741.268885	2791.67
6741.978770	2722.37
6742.688692	2641.62
6743.398652	2559.45
6744.108649	2746.66
6744.818684	2758.09
6745.528756	2845.26
6746.238865	2810.25
6746.949012	2885.99
6747.659197	2938.15
6748.369419	2712.36
6749.079678	2865.27
6749.789975	2716.65
6750.500309	2915.29
6751.210680	2839.55
6751.921089	2796.68
6752.631536	2915.29
6753.342020	2820.26
6754.052541	2844.55
6754.763100	2670.2
6755.473697	2680.92
6756.184330	3041.76
6756.895001	2862.41
6757.605710	3130.36
6758.316456	2833.12
6759.027240	3078.92
6759.738060	2977.45
6760.448919	2739.51
6761.159815	2983.17
6761.870748	2798.11
6762.581719	2853.12
6763.292727	2746.66
6764.003772	2880.28
6764.714855	2857.41
6765.425976	2658.06
6766.137134	2640.19
6766.848329	3030.33
6767.559562	2648.05
6768.270832	2833.12
6768.982140	3173.23
6769.693485	2834.55
6770.404867	2997.46
6771.116287	2762.38
6771.827745	2845.26
6772.539240	2885.28
6773.250772	2849.55
6773.962342	2844.55
6774.673949	2757.38
6775.385594	2706.65
6776.097276	2910.29
6776.808995	2990.31
6777.520752	3180.38
6778.232546	2867.42
6778.944378	2587.32
6779.656248	2636.62
6780.368154	2705.22
6781.080099	3066.05
6781.792080	2837.41
6782.504099	2816.68
6783.216156	2867.42
6783.928250	2933.15
6784.640381	3163.95
6785.352550	3048.19
6786.064756	2825.26
6786.777000	2819.54
6787.489281	2903.14
6788.201599	2746.66
6788.913955	2873.13
6789.626349	2842.41
6790.338780	2786.67
6791.051248	2884.56
6791.763754	2815.25
6792.476297	2948.16
6793.188878	2909.57
6793.901496	2867.42
6794.614152	3216.11
6795.326845	2856.7
6796.039575	2797.39
6796.752343	2949.59
6797.465148	3000.32
6798.177991	2974.59
6798.890871	2914.57
6799.603789	2851.7
6800.316744	2769.52
6801.029736	2808.11
6801.742766	2785.24
6802.455834	2887.42
6803.168939	2709.5
6803.882081	2902.43
6804.595261	2805.25
6805.308478	2716.65
6806.021732	2851.7
6806.735024	2799.54
6807.448354	2882.42
6808.161721	2913.15
6808.875125	2796.68
6809.588567	2803.11
6810.302046	3141.8
6811.015563	2962.45
6811.729117	2776.67
6812.442709	2929.58
6813.156338	2715.22
6813.870004	2915.29
6814.583708	3010.32
6815.297450	2756.66
6816.011228	2967.45
6816.725045	2703.07
6817.438898	2940.3
6818.152790	2983.17
6818.866718	2901.71
6819.580684	2860.27
6820.294688	2989.6
6821.008729	3007.46
6821.722807	2659.49
6822.436923	2599.47
6823.151076	2747.38
6823.865267	2791.68
6824.579495	2930.29
6825.293760	2791.68
6826.008063	2828.12
6826.722404	2711.65
6827.436781	3025.33
6828.151197	2974.6
6828.865650	2904.57
6829.580140	3164.66
6830.294667	2798.11
6831.009232	2716.65
6831.723835	2745.23
6832.438475	2855.98
6833.153152	2783.1
6833.867867	3088.21
6834.582620	2822.4
6835.297409	2641.62
6836.012236	2710.22
6836.727101	2717.36
6837.442003	2709.51
6838.156943	2796.68
6838.871920	2983.17
6839.586934	2855.27
6840.301986	3082.49
6841.017075	3013.18
6841.732202	2904.57
6842.447366	2989.6
6843.162568	2798.11
6843.877807	2634.48
6844.593083	2612.33
6845.308397	2653.06
6846.023748	3008.18
6846.739137	2925.29
6847.454564	2856.7
6848.170027	2683.07
6848.885528	2868.84
6849.601067	2797.39
6850.316643	2630.19
6851.032256	2670.21
6851.747907	2770.24
6852.463596	2937.44
6853.179321	2722.37
6853.895085	2732.37
6854.610885	3161.09
6855.326724	3060.34
6856.042599	2979.6
6856.758512	3059.62
6857.474463	2681.64
6858.190450	2832.4
6858.906476	2774.53
6859.622539	2665.2
6860.338639	2653.06
6861.054776	2745.95
6861.770952	2669.49
6862.487164	2810.25
6863.203414	2860.99
6863.919702	2728.08
6864.636026	2757.38
6865.352389	2845.27
6866.068788	2763.09
6866.785226	2735.23
6867.501700	2730.23
6868.218212	2951.02
6868.934762	2551.59
6869.651349	2595.18
6870.367973	3048.91
6871.084635	2949.59
6871.801335	2868.13
6872.518071	2903.86
6873.234845	2664.49
6873.951657	2965.31
6874.668506	2942.44
6875.385393	2586.61
6876.102317	2885.28
6876.819278	3118.22
6877.536277	2903.14
6878.253313	2629.48
6878.970387	2793.11
6879.687498	2852.41
6880.404647	2833.12
6881.121833	2757.38
6881.839056	2804.54
6882.556317	2844.55
6883.273616	2720.22
6883.990951	2757.38
6884.708325	2856.7
6885.425735	2876.71
6886.143184	2891.71
6886.860669	2810.25
6887.578192	2721.65
6888.295753	2688.07
6889.013351	2634.48
6889.730986	2514.44
6890.448659	2647.34
6891.166369	2606.61
6891.884117	2912.43
6892.601902	2903.14
6893.319725	2769.53
6894.037585	2899.57
6894.755482	2728.08
6895.473417	2687.36
6896.191389	2949.59
6896.909399	2722.37
6897.627446	2841.69
6898.345531	2964.59
6899.063653	2962.45
6899.781813	2765.24
6900.500010	2642.34
6901.218244	2750.23
6901.936516	2757.38
6902.654825	2626.62
6903.373172	2641.63
6904.091557	2739.52
6904.809978	2600.18
6905.528437	2948.87
6906.246934	2833.12
6906.965468	2786.68
6907.684039	2734.51
6908.402648	2780.24
6909.121295	2589.46
6909.839978	2721.65
6910.558700	2640.2
6911.277458	2755.24
6911.996254	2804.54
6912.715088	2483.71
6913.433959	2867.42
6914.152867	2808.11
6914.871813	2808.83
6915.590797	2843.12
6916.309817	2628.05
6917.028876	2966.02
6917.747971	2809.54
6918.467104	2710.22
6919.186275	2647.34
6919.905483	2722.37
6920.624728	2711.65
6921.344011	2827.4
6922.063331	2774.53
6922.782689	3112.5
6923.502084	2821.69
6924.221517	3060.34
6924.940987	2763.1
6925.660495	2785.25
6926.380040	2803.11
6927.099622	2722.37
6927.819242	2674.49
6928.538899	2751.66
6929.258594	2803.11
6929.978326	2728.08
6930.698096	2753.09
6931.417903	2850.98
6932.137747	3101.78
6932.857629	3369.73
6933.577549	3002.46
6934.297506	3097.5
6935.017500	2781.67
6935.737532	2897.43
6936.457601	2695.22
6937.177708	2804.54
6937.897852	2687.36
6938.618033	2844.55
6939.338252	3073.2
6940.058509	2844.55
6940.778802	3003.18
6941.499134	2833.12
6942.219502	2798.11
6942.939909	2953.16
6943.660352	2803.11
6944.380833	2658.06
6945.101352	2698.07
6945.821908	2740.23
6946.542501	3066.06
6947.263132	2902.43
6947.983800	2838.12
6948.704506	2735.23
6949.425249	2763.1
6950.146030	2795.96
6950.866848	2664.49
6951.587703	2740.23
6952.308596	2862.42
6953.029527	2738.09
6953.750495	2711.65
6954.471500	2815.26
6955.192543	2688.07
6955.913623	2913.86
6956.634740	2735.23
6957.355895	2833.12
6958.077088	2965.31
6958.798318	3022.47
6959.519585	3141.08
6960.240890	2852.41
6960.962232	2809.54
6961.683612	2851.7
6962.405029	3023.19
6963.126484	3053.91
6963.847976	3151.8
6964.569505	2827.4
6965.291072	2749.52
6966.012677	2784.53
6966.734319	2955.3
6967.455998	2991.03
6968.177715	2810.26
6968.899469	2723.08
6969.621260	2948.87
6970.343089	2880.28
6971.064956	2769.53
6971.786860	2701.65
6972.508801	2791.68
6973.230780	3098.21
6973.952796	2769.53
6974.674850	2953.16
6975.396941	2780.24
6976.119070	2588.04
6976.841236	2803.82
6977.563439	2868.13
6978.285680	2856.7
6979.007959	2901.72
6979.730275	2886.71
6980.452628	2652.34
6981.175019	2909.57
6981.897447	2820.26
6982.619912	2833.12
6983.342415	2872.42
6984.064956	2903.14
6984.787534	3037.48
6985.510149	2818.12
6986.232802	2937.44
6986.955492	3059.63
6987.678220	3176.09
6988.400985	2955.3
6989.123788	2896.71
6989.846628	2796.68
6990.569505	2827.4
6991.292420	2867.42
6992.015373	2768.1
6992.738362	2698.07
6993.461390	2808.83
6994.184454	2855.99
6994.907557	2891.71
6995.630696	2864.56
6996.353873	2740.23
6997.077088	2692.36
6997.800340	2629.48
6998.523629	2647.34
6999.246956	2757.38
6999.970320	2943.16
7000.693722	3018.9
7001.417161	3141.08
7002.140638	2863.13
7002.864152	2880.28
7003.587703	2896
7004.311292	2920.29
7005.034918	2833.12
7005.758582	2659.49
7006.482284	2886.71
7007.206022	2709.51
7007.929798	3078.2
7008.653612	2873.13
7009.377463	3146.08
7010.101352	2936.01
7010.825278	2961.02
7011.549241	2866.7
7012.273242	2764.53
7012.997280	2927.44
7013.721356	2836.69
7014.445469	2913.15
7015.169620	2902.43
7015.893808	2750.23
7016.618033	2627.34
7017.342296	2566.6
7018.066596	2782.39
7018.790934	2746.66
7019.515310	2937.44
7020.239722	2746.66
7020.964172	2815.26
7021.688660	2817.4
7022.413185	3141.08
7023.137748	2845.27
7023.862348	2832.41
7024.586985	2628.05
7025.311660	2817.4
7026.036372	2770.24
7026.761122	2807.4
7027.485909	2665.21
7028.210734	2774.53
7028.935596	2808.11
7029.660495	2791.68
7030.385432	2821.69
7031.110407	2839.55
7031.835418	2881.71
7032.560468	2983.17
7033.285554	2836.69
7034.010679	2896.71
7034.735840	2710.22
7035.461039	3031.05
7036.186276	2886.71
7036.911550	2700.22
7037.636861	2675.21
7038.362210	2860.27
7039.087596	2740.23
7039.813020	2700.22
7040.538481	2899.57
7041.263980	2617.33
7041.989516	2787.39
7042.715089	2671.64
7043.440700	2694.5
7044.166349	2762.38
7044.892035	2648.06
7045.617758	2683.07
7046.343519	2780.25
7047.069317	2636.63
7047.795153	2739.52
7048.521026	2698.07
7049.246936	2640.2
7049.972884	2536.59
7050.698870	2839.55
7051.424892	2838.12
7052.150953	2807.4
7052.877050	2722.37
7053.603186	2715.22
7054.329358	2577.32
7055.055568	2576.6
7055.781816	2560.17
7056.508101	2565.17
7057.234423	3008.18
7057.960783	2815.26
7058.687181	3053.91
7059.413615	2717.37
7060.140088	2932.44
7060.866597	3234.69
7061.593144	2670.21
7062.319729	2874.56
7063.046351	2903.15
7063.773010	2764.53
7064.499707	2927.44
7065.226441	3037.48
7065.953213	2774.53
7066.680022	3088.21
7067.406869	3325.43
7068.133753	3027.47
7068.860675	2798.11
7069.587634	2790.25
7070.314630	2943.16
7071.041664	3163.23
7071.768735	2996.03
7072.495844	2948.16
7073.222990	2967.45
7073.950174	2843.12
7074.677395	3018.9
7075.404654	3012.47
7076.131950	2722.37
7076.859283	2978.17
7077.586654	2885.28
7078.314063	2756.67
7079.041508	2869.56
7079.768992	2681.64
7080.496512	2902.43
7081.224070	2683.07
7081.951666	2738.8
7082.679299	3063.91
7083.406969	3221.83
7084.134677	2909.58
7084.862423	2699.5
7085.590206	3105.36
7086.318026	2983.17
7087.045884	2644.49
7087.773779	2798.11
7088.501711	2985.32
7089.229681	2798.11
7089.957689	2787.39
7090.685734	2670.21
7091.413816	2710.22
7092.141936	2757.38
7092.870093	2757.38
7093.598288	2988.17
7094.326520	2949.59
7095.054790	2828.12
7095.783097	2686.64
7096.511441	2600.19
7097.239823	2720.94
7097.968242	2973.88
7098.696699	2955.31
7099.425194	2961.02
7100.153725	2857.42
7100.882295	2930.3
7101.610901	2762.38
7102.339545	2828.12
7103.068227	2828.12
7103.796946	2769.53
7104.525702	2723.08
7105.254496	2682.36
7105.983327	2671.64
7106.712196	2768.1
7107.441102	2733.09
7108.170046	2628.05
7108.899027	2787.39
7109.628045	2869.56
7110.357101	2769.53
7111.086195	2848.13
7111.815326	2855.27
7112.544494	2872.42
7113.273700	2788.11
7114.002943	2872.42
7114.732224	2768.1
7115.461542	2905.29
7116.190897	2687.36
7116.920290	3082.49
7117.649721	2896.71
7118.379188	2721.65
7119.108694	2798.11
7119.838237	2875.28
7120.567817	2851.7
7121.297434	2868.13
7122.027090	3046.05
7122.756782	2765.24
7123.486512	2828.12
7124.216280	2942.44
7124.946084	2932.44
7125.675927	2802.4
7126.405807	2762.38
7127.135724	2948.16
7127.865679	2952.45
7128.595671	2903.15
7129.325700	2740.23
7130.055767	2582.32
7130.785872	2460.14
7131.516014	2803.11
7132.246193	2705.22
7132.976410	2681.64
7133.706664	2880.28
7134.436956	2978.17
7135.167285	2668.06
7135.897652	2956.02
7136.628056	2752.38
7137.358497	2707.36
7138.088976	2856.7
7138.819492	3089.64
7139.550046	2804.54
7140.280637	2877.42
7141.011266	2834.55
7141.741932	2903.15
7142.472636	2791.68
7143.203377	2843.12
7143.934156	3071.06
7144.664972	2954.59
7145.395825	2862.42
7146.126716	2939.59
7146.857644	2793.11
7147.588610	2668.06
7148.319613	2798.11
7149.050654	2941.02
7149.781732	3070.35
7150.512847	2937.44
7151.244000	2856.7
7151.975191	2897.43
7152.706419	2880.28
7153.437684	2729.51
7154.168987	2891.71
7154.900327	2838.12
7155.631704	2658.06
7156.363120	2640.2
7157.094572	2670.21
7157.826062	2804.54
7158.557590	2744.52
7159.289154	2829.55
7160.020757	2762.38
7160.752397	3182.53
7161.484074	2973.17
7162.215788	2787.39
7162.947541	2872.42
7163.679330	2752.38
7164.411157	2729.51
7165.143022	2733.09
7165.874924	2833.12
7166.606863	2786.68
7167.338840	2869.56
7168.070854	2914.58
7168.802906	2900.29
7169.534995	2761.67
7170.267121	2694.5
7170.999286	3070.35
7171.731487	2921.72
7172.463726	2816.69
7173.196002	2955.31
7173.928316	2721.65
7174.660667	2802.4
7175.393056	3013.18
7176.125482	2734.52
7176.857946	2730.23
7177.590447	2672.35
7178.322986	2868.13
7179.055562	2768.1
7179.788175	2635.2
7180.520826	2554.45
7181.253514	2635.2
7181.986240	2810.26
7182.719003	2740.23
7183.451804	2840.27
7184.184642	2768.1
7184.917517	2977.46
7185.650430	2688.07
7186.383381	2659.49
7187.116369	2790.25
7187.849394	2693.07
7188.582457	2688.07
7189.315557	2683.07
7190.048695	2587.32
7190.781870	2652.35
7191.515082	2693.07
7192.248332	2570.17
7192.981620	2613.05
7193.714945	2682.36
7194.448307	2762.38
7195.181707	2762.38
7195.915144	2815.26
7196.648619	2814.54
7197.382131	2838.12
7198.115681	3043.91
7198.849268	2954.59
7199.582892	2734.52
7200.316554	2712.37
7201.050253	2755.24
7201.783990	2742.38
7202.517764	2936.01
7203.251576	3176.81
7203.985425	2671.64
7204.719312	2775.24
7205.453236	2629.48
7206.187198	2915.29
7206.921197	2842.41
7207.655233	2874.56
7208.389307	2964.6
7209.123418	2748.09
7209.857567	2729.51
7210.591753	2983.17
7211.325977	2983.89
7212.060238	2797.4
7212.794536	2797.4
7213.528872	2909.58
7214.263246	2828.12
7214.997657	2843.84
7215.732105	2735.23
7216.466591	2680.21
7217.201114	2810.97
7217.935675	2820.98
7218.670273	3048.2
7219.404908	2938.16
7220.139581	2624.48
7220.874292	2943.16
7221.609040	2806.68
7222.343825	3135.37
7223.078648	2949.59
7223.813508	2654.49
7224.548406	2786.68
7225.283341	2822.4
7226.018314	2979.6
7226.753324	2741.66
7227.488371	2727.37
7228.223456	3102.5
7228.958579	3049.62
7229.693739	2917.44
7230.428936	2753.09
7231.164171	2782.39
7231.899443	2775.25
7232.634752	2723.08
7233.370099	2985.32
7234.105484	2740.23
7234.840906	2785.25
7235.576365	2920.29
7236.311862	2756.67
7237.047397	2665.21
7237.782968	2780.96
7238.518578	2815.26
7239.254224	2809.54
7239.989908	2803.11
7240.725630	2927.44
7241.461389	2881.71
7242.197185	3031.05
7242.933019	2792.39
7243.668891	3024.62
7244.404800	2855.27
7245.140746	3020.33
7245.876729	2828.12
7246.612751	2797.4
7247.348809	2639.48
7248.084905	2751.67
7248.821039	2809.54
7249.557210	2862.42
7250.293418	2679.5
7251.029664	2741.66
7251.765947	2791.68
7252.502268	2659.49
7253.238626	2757.38
7253.975022	2892.43
7254.711455	2700.22
7255.447925	2931.01
7256.184433	2693.07
7256.920979	2833.84
7257.657562	2843.84
7258.394182	2854.56
7259.130840	2948.88
7259.867535	2892.43
7260.604268	2720.23
7261.341038	2938.16
7262.077845	2717.37
7262.814690	2750.24
7263.551573	2785.96
7264.288493	2732.37
7265.025450	2820.26
7265.762445	3168.95
7266.499477	2909.58
7267.236547	2676.64
7267.973654	2768.1
7268.710799	2908.86
7269.447981	3048.2
7270.185200	3032.48
7270.922457	2810.26
7271.659752	2902.43
7272.397083	3239.69
7273.134453	3177.53
7273.871859	3283.28
7274.609304	3194.67
7275.346785	2942.45
7276.084304	2973.17
7276.821861	3176.1
7277.559455	3286.85
7278.297086	3077.49
7279.034755	3019.61
7279.772461	2915.29
7280.510205	2811.69
7281.247986	3069.63
7281.985805	2804.54
7282.723661	2896.72
7283.461555	2984.6
7284.199486	3044.62
7284.937454	2811.69
7285.675460	2916.72
7286.413504	2908.15
7287.151584	2966.02
7287.889703	2924.58
7288.627858	2980.32
7289.366052	2950.31
7290.104282	3350.44
7290.842550	2916.72
7291.580856	2896.72
7292.319199	2885.28
7293.057579	2889.57
7293.795997	3058.2
7294.534452	2808.11
7295.272945	2845.27
7296.011475	3020.33
7296.750043	2844.55
7297.488648	2700.22
7298.227291	2845.27
7298.965971	2843.13
7299.704688	3036.05
7300.443443	2776.67
7301.182235	2734.52
7301.921065	3142.51
7302.659932	2890.29
7303.398837	3042.48
7304.137779	3007.47
7304.876759	2868.13
7305.615776	2710.22
7306.354830	2793.11
7307.093922	2902.43
7307.833052	2983.17
7308.572218	2938.16
7309.311423	2873.14
7310.050664	2955.31
7310.789944	2938.16
7311.529260	2914.58
7312.268614	2797.4
7313.008006	2792.39
7313.747435	2733.09
7314.486901	2773.1
7315.226405	2729.52
7315.965947	2724.51
7316.705525	2623.05
7317.445142	2745.95
7318.184795	2968.17
7318.924486	2763.1
7319.664215	2587.32
7320.403981	2791.68
7321.143784	2635.2
7321.883625	2582.32
7322.623504	2867.42
7323.363420	2845.27
7324.103373	2904.58
7324.843364	2809.54
7325.583392	2808.11
7326.323457	2729.52
7327.063560	2874.57
7327.803701	2873.14
7328.543879	3200.39
7329.284094	2833.12
7330.024347	2674.5
7330.764637	2703.08
7331.504965	2699.51
7332.245330	2845.27
7332.985733	2588.04
7333.726173	2618.05
7334.466651	2710.22
7335.207166	2688.07
7335.947718	2542.31
7336.688308	2629.48
7337.428936	3018.19
7338.169600	3071.06
7338.910303	3081.06
7339.651042	3054.63
7340.391819	2890.29
7341.132634	2706.65
7341.873486	3042.48
7342.614376	2892.43
7343.355303	2833.12
7344.096267	3013.9
7344.837269	2950.31
7345.578308	2740.23
7346.319385	3003.18
7347.060499	2710.22
7347.801651	2710.22
7348.542840	2688.07
7349.284066	2898.15
7350.025330	3060.34
7350.766632	2747.38
7351.507971	3054.63
7352.249347	2738.09
7352.990761	2945.3
7353.732212	2866.71
7354.473701	2716.65
7355.215227	2520.16
7355.956791	2624.48
7356.698392	2562.32
7357.440030	2688.07
7358.181706	2833.12
7358.923420	2811.69
7359.665170	3012.47
7360.406959	2850.27
7361.148784	2746.67
7361.890648	2842.41
7362.632548	3083.21
7363.374486	2908.15
7364.116462	2857.42
7364.858475	2792.4
7365.600525	2701.65
7366.342613	3013.18
7367.084739	2815.26
7367.826901	2820.26
7368.569102	2763.1
7369.311339	2530.16
7370.053615	2775.96
7370.795927	2838.84
7371.538277	2824.55
7372.280665	2559.46
7373.023090	2873.14
7373.765552	2821.69
7374.508052	2634.48
7375.250589	2843.13
7375.993164	2862.42
7376.735776	2856.7
7377.478426	2767.39
7378.221113	2741.66
7378.963837	2618.05
7379.706599	2740.95
7380.449399	2785.96
7381.192236	2728.09
7381.935110	2838.13
7382.678022	2832.41
7383.420971	2792.4
7384.163958	2874.57
7384.906982	2700.22
7385.650044	2628.05
7386.393143	2663.78
7387.136279	2804.54
7387.879453	2652.35
7388.622665	2641.63
7389.365913	2803.11
7390.109200	2798.11
7390.852523	2721.66
7391.595885	2992.46
7392.339283	2868.14
7393.082719	2758.1
7393.826193	2857.42
7394.569704	2726.66
7395.313252	2926.73
7396.056838	2822.41
7396.800462	2977.46
7397.544123	2810.26
7398.287821	2658.06
7399.031556	2625.2
7399.775330	3058.92
7400.519140	2961.02
7401.262988	2726.66
7402.006874	2755.24
7402.750797	2833.12
7403.494757	2812.4
7404.238755	2716.66
7404.982790	2614.48
7405.726863	2670.21
7406.470973	2705.94
7407.215121	2833.12
7407.959306	2815.26
7408.703529	2635.2
7409.447789	2608.05
7410.192086	2453.71
7410.936421	2666.64
7411.680793	2529.45
7412.425203	3055.34
7413.169650	2733.09
7413.914135	2813.83
7414.658657	2507.3
7415.403217	2602.33
7416.147814	2547.31
7416.892449	2711.65
7417.637121	2645.2
7418.381830	2747.38
7419.126577	2950.31
7419.871361	2678.07
7420.616183	2855.99
7421.361042	2542.31
7422.105939	2629.48
7422.850873	2624.48
7423.595845	2658.06
7424.340854	2943.88
7425.085900	2781.68
7425.830984	2718.08
7426.576105	2785.97
7427.321264	2572.32
7428.066460	2717.37
7428.811694	2686.65
7429.556965	2712.37
7430.302274	2605.19
7431.047620	2472.29
7431.793004	2807.4
7432.538425	2791.68
7433.283883	2670.21
7434.029379	2553.03
7434.774912	2647.35
7435.520483	2597.33
7436.266091	2758.1
7437.011737	2585.18
7437.757420	2785.97
7438.503141	2687.36
7439.248899	2607.33
7439.994694	2711.65
7440.740527	2513.01
7441.486398	2479.43
7442.232305	2634.48
7442.978251	2722.37
7443.724234	2751.67
7444.470254	2757.38
7445.216311	2606.62
7445.962406	2710.22
7446.708539	2495.15
7447.454709	2652.35
7448.200916	2924.58
7448.947161	2858.13
7449.693444	2827.41
7450.439764	2827.41
7451.186121	2660.21
7451.932516	2525.16
7452.678948	2825.26
7453.425417	2769.53
7454.171924	2716.66
7454.918469	2710.22
7455.665051	2612.33
7456.411670	2618.05
7457.158327	2623.77
7457.905021	2611.62
7458.651753	2656.64
7459.398522	2721.66
7460.145329	2461.57
7460.892173	2676.64
7461.639055	2769.53
7462.385974	2624.48
7463.132930	2622.34
7463.879924	2593.04
7464.626956	2688.07
7465.374025	2623.05
7466.121131	2680.93
7466.868275	2755.24
7467.615456	2693.08
7468.362674	2845.27
7469.109930	2722.37
7469.857224	2810.26
7470.604555	2834.55
7471.351923	2618.05
7472.099329	2633.77
7472.846773	2698.79
7473.594254	2785.97
7474.341772	2721.66
7475.089327	2711.65
7475.836921	2681.64
7476.584551	2587.33
7477.332219	2844.56
7478.079925	2517.3
7478.827668	2518.02
7479.575448	2773.82
7480.323266	2536.59
7481.071121	2727.37
7481.819014	2513.02
7482.566944	2640.2
7483.314912	2652.35
7484.062917	2530.16
7484.810960	2607.33
7485.559040	2653.06
7486.307157	2588.04
7487.055312	2549.46
7487.803505	2656.64
7488.551734	2587.33
7489.300002	2934.59
7490.048306	2838.13
7490.796649	2810.26
7491.545028	2990.32
7492.293445	2690.22
7493.041900	2582.32
7493.790392	2577.32
7494.538921	2739.52
7495.287488	2700.22
7496.036093	2589.47
7496.784734	2937.45
7497.533414	2832.41
7498.282130	2786.68
7499.030884	2622.34
7499.779676	2623.05
7500.528505	2576.61
7501.277372	2658.06
7502.026276	2515.16
7502.775217	2745.95
7503.524196	2658.06
7504.273212	2693.08
7505.022266	2740.95
7505.771357	2513.02
7506.520486	2558.03
7507.269652	2740.24
7508.018856	2530.16
7508.768097	2724.52
7509.517375	2792.4
7510.266691	2692.36
7511.016044	2758.1
7511.765435	2728.09
7512.514864	2606.62
7513.264329	2490.15
7514.013832	2792.4
7514.763373	2703.08
7515.512951	2650.21
7516.262567	2619.48
7517.012220	2606.62
7517.761910	2739.52
7518.511638	2529.45
7519.261404	2559.46
7520.011206	2460.14
7520.761047	2678.07
7521.510924	2627.34
7522.260839	2716.66
7523.010792	2536.59
7523.760782	2502.3
7524.510810	2879.57
7525.260875	2564.46
7526.010977	2437.28
7526.761117	2447.99
7527.511294	2635.2
7528.261509	2612.34
7529.011761	2659.49
7529.762051	2599.47
7530.512378	2525.16
7531.262743	2653.06
7532.013145	2693.08
7532.763584	2782.39
7533.514061	2724.52
7534.264576	2653.06
7535.015128	2593.04
7535.765717	2710.23
7536.516344	2653.06
7537.267008	2767.39
7538.017710	2605.19
7538.768449	2645.92
7539.519225	2755.96
7540.270039	2676.64
7541.020891	2738.09
7541.771780	2576.61
7542.522706	2601.62
7543.273670	2973.17
7544.024671	2675.21
7544.775710	2473.72
7545.526786	2734.52
7546.277900	2583.04
7547.029051	2796.68
7547.780239	2616.62
7548.531465	2640.2
7549.282729	2618.05
7550.034030	2768.1
7550.785368	2712.37
7551.536744	2624.48
7552.288157	2605.19
7553.039608	2501.58
7553.791096	2665.21
7554.542622	2869.57
7555.294185	2741.67
7556.045785	2692.36
7556.797423	3010.33
7557.549099	2891.72
7558.300812	2665.21
7559.052562	2918.15
7559.804350	2913.15
7560.556175	2704.51
7561.308038	2746.67
7562.059938	2776.68
7562.811875	2642.35
7563.563850	2532.31
7564.315863	2577.32
7565.067913	2419.41
7565.820000	2751.67
7566.572125	2561.6
7567.324288	2583.04
7568.076487	2762.39
7568.828725	2553.03
7569.580999	2464.43
7570.333311	2559.46
7571.085661	2771.68
7571.838048	2710.23
7572.590472	2676.64
7573.342934	2600.19
7574.095434	2683.07
7574.847971	2802.4
7575.600545	2606.62
7576.353157	2669.5
7577.105806	2652.35
7577.858493	2652.35
7578.611217	2682.36
7579.363978	2656.64
7580.116777	2529.45
7580.869614	2774.53
7581.622488	2605.19
7582.375399	2610.91
7583.128348	2628.06
7583.881334	2728.09
7584.634358	2566.61
7585.387419	2526.59
7586.140518	2588.04
7586.893654	2610.91
7587.646827	2565.18
7588.400038	2605.19
7589.153287	2495.15
7589.906573	2595.19
7590.659896	2518.02
7591.413257	2563.75
7592.166655	2744.52
7592.920091	2605.9
7593.673564	2645.92
7594.427075	2755.96
7595.180623	2710.23
7595.934208	2790.97
7596.687831	2522.3
7597.441492	2740.24
7598.195190	2600.19
7598.948925	2850.99
7599.702698	2692.36
7600.456508	2602.33
7601.210356	2799.54
7601.964241	2635.2
7602.718164	2694.51
7603.472124	2502.3
7604.226121	2808.12
7604.980156	2688.08
7605.734229	2855.28
7606.488338	2781.68
7607.242486	2751.67
7607.996671	2674.5
7608.750893	2592.33
7609.505153	2740.24
7610.259450	2635.2
7611.013784	2513.02
7611.768156	2615.91
7612.522566	2583.04
7613.277013	2718.09
7614.031497	2536.6
7614.786019	2618.05
7615.540578	2663.78
7616.295175	2605.19
7617.049809	2431.56
7617.804481	2647.35
7618.559190	2566.61
7619.313937	2818.12
7620.068721	2857.42
7620.823542	2980.32
7621.578401	2693.08
7622.333298	2647.35
7623.088232	2595.19
7623.843203	2564.46
7624.598212	2618.05
7625.353258	2468.71
7626.108342	2450.14
7626.863463	2600.9
7627.618621	2665.21
7628.373817	2647.35
7629.129051	2676.64
7629.884322	2805.26
7630.639630	2618.05
7631.394976	2780.96
7632.150359	2526.59
7632.905780	2593.04
7633.661238	2541.6
7634.416734	2468.71
7635.172267	2745.24
7635.927838	2546.6
7636.683446	2501.58
7637.439091	2535.17
7638.194774	2512.3
7638.950494	2698.08
7639.706252	2692.36
7640.462048	2754.53
7641.217880	2442.28
7641.973750	2635.2
7642.729658	2645.92
7643.485603	2549.46
7644.241586	2327.24
7644.997606	2500.15
7645.753663	2647.35
7646.509758	2581.61
7647.265891	2630.2
7648.022060	2680.93
7648.778268	2652.35
7649.534512	2663.07
7650.290795	2634.49
7651.047114	2808.12
7651.803471	2855.99
7652.559866	2805.26
7653.316298	2686.65
7654.072767	2612.34
7654.829274	2681.64
7655.585819	2767.39
7656.342401	2564.46
7657.099020	2652.35
7657.855677	2670.21
7658.612371	2750.95
7659.369102	2621.62
7660.125872	2443.71
7660.882678	2617.34
7661.639522	2716.66
7662.396404	2563.03
7663.153322	2570.18
7663.910279	2787.4
7664.667273	2542.31
7665.424304	2618.05
7666.181373	2748.1
7666.938479	2750.95
7667.695623	2622.34
7668.452804	2604.48
7669.210022	2704.51
7669.967278	2488.72
7670.724572	2737.38
7671.481903	2588.04
7672.239271	2588.04
7672.996677	2547.31
7673.754120	2555.17
7674.511601	2647.35
7675.269119	2796.68
7676.026675	2618.05
7676.784268	2773.1
7677.541898	2519.45
7678.299566	2747.38
7679.057272	2577.32
7679.815015	2517.3
7680.572795	2840.98
7681.330613	2821.69
7682.088468	2795.26
7682.846361	2827.41
7683.604291	2700.22
7684.362259	2755.24
7685.120264	2541.6
7685.878306	2797.4
7686.636386	2693.08
7687.394504	2901.01
7688.152659	2695.22
7688.910851	2564.46
7689.669081	2611.62
7690.427348	2650.21
7691.185653	2520.16
7691.943995	2554.46
7692.702375	2595.19
7693.460792	2734.52
7694.219246	2734.52
7694.977738	2558.03
7695.736268	2500.15
7696.494835	2594.47
7697.253439	2483.72
7698.012081	2613.05
7698.770760	2653.06
7699.529477	2553.03
7700.288231	2590.18
7701.047023	2653.06
7701.805852	2547.31
7702.564718	2543.03
7703.323622	2868.85
7704.082564	2646.63
7704.841543	2477.29
7705.600559	2646.63
7706.359613	2704.51
7707.118704	2675.21
7707.877833	2357.25
7708.636999	2734.52
7709.396203	2858.13
7710.155444	2976.03
7710.914722	2712.37
7711.674038	2727.37
7712.433392	2786.68
7713.192783	2729.52
7713.952211	2982.46
7714.711677	2700.22
7715.471180	2658.07
7716.230721	2588.04
7716.990299	2573.04
7717.749915	2680.93
7718.509568	2693.79
7719.269258	2554.46
7720.028986	2794.54
7720.788752	2484.43
7721.548555	2746.67
7722.308395	2619.48
7723.068273	2577.32
7723.828188	2634.49
7724.588141	2692.36
7725.348131	2525.16
7726.108159	2745.95
7726.868224	2557.32
7727.628327	2554.46
7728.388467	2519.45
7729.148644	2599.47
7729.908859	2600.19
7730.669111	2565.18
7731.429401	2542.31
7732.189728	2523.02
7732.950093	2377.26
7733.710495	2605.91
7734.470935	2755.24
7735.231412	2671.64
7735.991927	2804.54
7736.752479	2635.2
7737.513068	2640.92
7738.273695	2721.66
7739.034360	2891
7739.795061	2768.1
7740.555801	2550.17
7741.316577	2768.82
7742.077392	2833.84
7742.838243	2834.55
7743.599132	2774.53
7744.360059	2640.2
7745.121023	2903.15
7745.882025	2972.46
7746.643064	2669.5
7747.404140	2709.51
7748.165254	2568.04
7748.926405	2903.15
7749.687594	2850.27
7750.448820	2839.56
7751.210084	2648.06
7751.971385	2793.83
7752.732723	2791.68
7753.494099	2903.15
7754.255513	2571.61
7755.016964	2693.08
7755.778452	2733.81
7756.539978	2570.18
7757.301542	2648.06
7758.063142	2490.15
7758.824781	2544.46
7759.586456	2507.3
7760.348169	2652.35
7761.109920	2581.61
7761.871708	2602.33
7762.633534	2719.52
7763.395396	2641.63
7764.157297	2564.46
7764.919235	2622.34
7765.681210	2538.02
7766.443223	2425.13
7767.205273	2379.4
7767.967361	2494.44
7768.729486	2565.18
7769.491649	2570.89
7770.253849	2600.9
7771.016086	2554.46
7771.778361	2849.56
7772.540674	2664.5
7773.303023	2722.37
7774.065411	2786.68
7774.827836	2646.63
7775.590298	2778.11
7776.352798	2600.19
7777.115335	2728.09
7777.877909	2750.95
7778.640521	2664.5
7779.403171	2746.67
7780.165858	2809.55
7780.928582	2704.51
7781.691344	2615.19
7782.454144	2759.53
7783.216981	2612.34
7783.979855	2594.47
7784.742767	2752.38
7785.505716	2552.32
7786.268702	2723.09
7787.031726	2617.34
7787.794788	2548.03
7788.557887	2798.11
7789.321023	2570.18
7790.084197	2729.52
7790.847409	2775.25
7791.610658	2605.19
7792.373944	2628.06
7793.137268	2675.21
7793.900629	2683.07
7794.664027	3111.79
7795.427464	2711.66
7796.190937	2704.51
7796.954448	2768.1
7797.717997	2653.06
7798.481583	2757.39
7799.245206	2838.13
7800.008867	2803.12
7800.772565	2802.4
7801.536301	2705.23
7802.300074	2844.56
7803.063885	2740.24
7803.827733	2804.54
7804.591618	2701.65
7805.355541	2833.13
7806.119502	2838.84
7806.883500	2873.85
7807.647535	2989.61
7808.411608	2828.12
7809.175719	2799.54
7809.939866	2803.12
7810.704052	2817.41
7811.468274	2797.4
7812.232534	2796.69
7812.996832	2774.53
7813.761167	2698.08
7814.525540	2577.32
7815.289950	2540.17
7816.054397	2583.04
7816.818882	2399.41
7817.583404	2699.51
7818.347964	2485.15
7819.112561	2604.48
7819.877196	2851.7
7820.641868	2645.2
7821.406578	3107.51
7822.171325	2785.25
7822.936109	2700.22
7823.700931	2718.09
7824.465791	2755.96
7825.230688	2801.69
7825.995622	2723.09
7826.760594	2830.98
7827.525603	2646.63
7828.290650	2658.07
7829.055734	2763.1
7829.820856	2757.39
7830.586015	2578.04
7831.351211	2598.76
7832.116445	2738.09
7832.881717	2682.36
7833.647026	2756.67
7834.412372	2652.35
7835.177756	2612.34
7835.943177	2605.19
7836.708636	2624.48
7837.474132	2733.09
7838.239666	2711.66
7839.005237	2658.07
7839.770846	2570.18
7840.536492	2700.22
7841.302175	2760.96
7842.067896	2651.64
7842.833655	2636.63
7843.599450	2693.08
7844.365284	2892.43
7845.131154	2862.42
7845.897063	2699.51
7846.663008	2588.04
7847.428992	2613.77
7848.195012	2601.62
7848.961070	2491.58
7849.727166	2694.51
7850.493299	2605.19
7851.259469	2669.5
7852.025677	2809.55
7852.791922	2734.52
7853.558205	2589.47
7854.324525	2790.25
7855.090883	2600.19
7855.857278	2757.39
7856.623711	2506.59
7857.390181	2786.68
7858.156689	2652.35
7858.923234	2677.36
7859.689816	2618.05
7860.456436	2513.02
7861.223093	2693.08
7861.989788	2768.82
7862.756520	2728.09
7863.523290	2820.26
7864.290097	2705.23
7865.056942	2547.31
7865.823824	2657.35
7866.590744	2566.61
7867.357701	2593.04
7868.124695	2768.1
7868.891727	2953.88
7869.658797	2576.61
7870.425903	2558.03
7871.193048	2459.43
7871.960230	2670.21
7872.727449	2534.45
7873.494705	2851.7
7874.262000	2831.7
7875.029331	2781.68
7875.796700	2634.49
7876.564107	3053.2
7877.331551	2682.36
7878.099032	2768.1
7878.866551	2729.52
7879.634107	2605.19
7880.401701	2576.61
7881.169332	2749.53
7881.937001	2711.66
7882.704707	2652.35
7883.472451	2471.57
7884.240232	2727.38
7885.008051	2729.52
7885.775907	2593.04
7886.543800	2622.34
7887.311731	2647.35
7888.079699	2682.36
7888.847705	2902.44
7889.615748	2670.21
7890.383829	2570.18
7891.151947	2624.48
7891.920103	2572.32
7892.688296	2682.36
7893.456527	2612.34
7894.224795	2536.6
7894.993100	2553.03
7895.761443	2512.3
7896.529824	2755.96
7897.298242	2612.34
7898.066697	2646.63
7898.835190	2669.5
7899.603720	2740.24
7900.372288	2652.35
7901.140893	2804.54
7901.909535	2706.65
7902.678215	2677.36
7903.446933	2675.21
7904.215688	2629.48
7904.984480	2716.66
7905.753310	2698.08
7906.522178	2790.97
7907.291082	2652.35
7908.060025	2623.05
7908.829004	2808.12
7909.598022	2701.65
7910.367076	2548.03
7911.136168	2815.98
7911.905298	2652.35
7912.674465	2738.09
7913.443669	2700.22
7914.212911	2670.21
7914.982191	2564.46
7915.751508	2773.11
7916.520862	2715.23
7917.290254	2748.1
7918.059683	2664.5
7918.829150	2665.21
7919.598654	2720.23
7920.368195	2820.26
7921.137774	2716.66
7921.907391	2774.53
7922.677045	2657.35
7923.446736	2704.51
7924.216465	2710.23
7924.986231	2687.36
7925.756035	2625.2
7926.525877	2860.99
7927.295755	2618.05
7928.065671	2633.77
7928.835625	2633.77
7929.605616	2809.55
7930.375645	2877.43
7931.145711	2808.83
7931.915814	2610.19
7932.685955	2622.34
7933.456133	2624.48
7934.226349	2572.32
7934.996603	2647.35
7935.766893	2655.21
7936.537222	2752.38
7937.307587	2505.16
7938.077990	2663.07
7938.848431	2652.35
7939.618909	2583.04
7940.389424	2783.82
7941.159977	2659.5
7941.930568	2921.73
7942.701196	2693.08
7943.471861	2768.1
7944.242564	2833.13
7945.013304	2809.55
7945.784082	2891.72
7946.554897	2706.65
7947.325750	2663.07
7948.096640	2646.63
7948.867567	2921.73
7949.638532	2763.1
7950.409535	2915.3
7951.180575	2682.36
7951.951652	2868.14
7952.722767	2512.3
7953.493919	2770.25
7954.265109	2735.23
7955.036336	2628.06
7955.807601	2466.57
7956.578903	2826.69
7957.350242	2597.33
7958.121619	2459.43
7958.893034	2675.21
7959.664486	2675.21
7960.435975	2455.14
7961.207502	2618.05
7961.979067	2693.08
7962.750668	2531.59
7963.522308	2845.27
7964.293984	2821.69
7965.065699	2856.71
7965.837450	2716.66
7966.609239	2571.61
7967.381066	2642.35
7968.152930	2642.35
7968.924831	2739.52
7969.696770	2762.39
7970.468747	2485.15
7971.240760	2850.27
7972.012812	2973.17
7972.784900	2926.73
7973.557027	2665.21
7974.329190	2709.51
7975.101391	2960.31
7975.873630	2722.37
7976.645906	2641.63
7977.418220	2881.71
7978.190571	2828.12
7978.962959	2701.65
7979.735385	2454.43
7980.507848	2976.03
7981.280349	2798.11
7982.052887	2704.51
7982.825463	2629.49
7983.598076	2734.52
7984.370727	2460.14
7985.143415	2595.19
7985.916140	2605.19
7986.688903	2658.07
7987.461704	2845.99
7988.234542	2551.6
7989.007417	2657.35
7989.780330	2571.61
7990.553280	2577.32
7991.326268	2543.03
7992.099293	2453.71
7992.872356	2461.57
7993.645456	2490.15
7994.418594	2693.08
7995.191769	2518.02
7995.964981	2687.36
7996.738231	2536.6
7997.511519	2558.03
7998.284844	2635.92
7999.058206	2761.67
7999.831606	2693.08
8000.605043	2560.18
8001.378518	2553.03
8002.152030	2740.24
8002.925580	2646.63
8003.699167	2532.31
8004.472791	2617.34
8005.246453	2722.37
8006.020153	2624.48
8006.793890	2617.34
8007.567664	2653.06
8008.341476	2501.58
8009.115325	2683.08
8009.889212	2955.31
8010.663136	2594.47
8011.437098	2682.36
8012.211097	2634.49
8012.985134	2950.31
8013.759208	2739.52
8014.533319	2676.64
8015.307468	2704.51
8016.081655	2566.61
8016.855879	2768.1
8017.630140	2845.27
8018.404439	2757.39
8019.178775	2654.49
8019.953149	2485.15
8020.727560	2658.07
8021.502009	2710.94
8022.276495	2605.19
8023.051019	2850.99
8023.825580	2676.64
8024.600178	2604.48
8025.374814	2511.59
8026.149487	2629.49
8026.924198	2657.35
8027.698947	2559.46
8028.473733	2507.3
8029.248556	2473.72
8030.023416	2675.22
8030.798315	2750.96
8031.573250	2901.72
8032.348223	2676.64
8033.123234	2780.25
8033.898282	2635.2
8034.673367	2759.53
8035.448490	2646.63
8036.223651	2867.42
8036.998849	2684.5
8037.774084	2681.65
8038.549357	2657.35
8039.324667	2811.69
8040.100015	2723.09
8040.875400	2913.87
8041.650822	2747.38
8042.426282	2798.11
8043.201780	2640.2
8043.977315	2650.92
8044.752887	2663.07
8045.528497	2653.06
8046.304145	2628.06
8047.079830	2617.34
8047.855552	2734.52
8048.631312	2595.19
8049.407109	2461.57
8050.182943	2750.24
8050.958816	2698.08
8051.734725	2541.6
8052.510672	2531.59
8053.286657	2851.7
8054.062679	2700.22
8054.838738	2488.72
8055.614835	2616.62
8056.390969	2651.64
8057.167141	2674.5
8057.943350	2710.23
8058.719597	2780.97
8059.495881	2724.52
8060.272203	2681.65
8061.048562	2617.34
8061.824959	2559.46
8062.601393	2571.61
8063.377864	2716.66
8064.154373	2630.2
8064.930919	2442.28
8065.707503	2573.04
8066.484125	2588.76
8067.260783	2680.93
8068.037480	2654.49
8068.814213	2757.39
8069.590985	2651.64
8070.367793	2658.07
8071.144639	2873.86
8071.921523	2978.18
8072.698444	2519.45
8073.475402	2548.03
8074.252398	2560.18
8075.029432	2669.5
8075.806502	2588.04
8076.583611	2607.34
8077.360756	2698.08
8078.137940	2938.88
8078.915160	2845.27
8079.692419	2786.68
8080.469714	2699.51
8081.247047	2717.37
8082.024418	2654.49
8082.801826	2826.7
8083.579271	2448.71
8084.356754	2668.07
8085.134274	2641.63
8085.911832	2868.14
8086.689428	2559.46
8087.467060	2681.65
8088.244730	2624.48
8089.022438	2662.35
8089.800183	2523.02
8090.577966	2502.3
8091.355786	2507.3
8092.133643	2534.45
8092.911538	2658.07
8093.689471	2518.02
8094.467441	2593.76
8095.245448	2623.77
8096.023493	2611.62
8096.801575	2781.68
8097.579695	2660.21
8098.357852	2827.41
8099.136047	2787.4
8099.914279	2631.63
8100.692548	2587.33
8101.470855	2687.36
8102.249200	2665.21
8103.027582	2642.35
8103.806001	2709.51
8104.584458	2652.35
8105.362952	2490.15
8106.141484	2652.35
8106.920053	2579.47
8107.698660	2642.35
8108.477304	2623.06
8109.255986	2494.44
8110.034705	2723.09
8110.813462	2623.06
8111.592256	2630.2
8112.371087	2629.49
8113.149956	2664.5
8113.928862	2443.71
8114.707806	2412.27
8115.486788	2600.19
8116.265806	2512.3
8117.044863	2573.04
8117.823956	2733.81
8118.603088	2528.02
8119.382256	2530.17
8120.161462	2450.14
8120.940706	2693.08
8121.719987	2489.44
8122.499305	2589.47
8123.278661	2554.46
8124.058055	2634.49
8124.837485	2636.63
8125.616954	2658.07
8126.396459	2675.93
8127.176003	2588.04
8127.955583	2808.12
8128.735202	2502.3
8129.514857	2560.18
8130.294550	2833.13
8131.074281	2727.38
8131.854049	2646.63
8132.633854	2750.24
8133.413697	2594.47
8134.193577	2536.6
8134.973495	2531.6
8135.753451	2564.46
8136.533443	2450.14
8137.313474	2605.19
8138.093541	2675.93
8138.873646	2991.04
8139.653789	2787.4
8140.433969	2553.03
8141.214187	2687.36
8141.994442	2541.6
8142.774734	2514.45
8143.555064	2472.29
8144.335431	2506.59
8145.115836	2581.61
8145.896278	2914.58
8146.676758	2793.11
8147.457275	2731.66
8148.237830	2856.71
8149.018422	2756.67
8149.799052	2787.4
8150.579719	2688.08
8151.360423	2524.45
8152.141165	2587.33
8152.921945	2903.15
8153.702762	2651.64
8154.483616	2623.06
8155.264508	2494.44
8156.045437	2682.36
8156.826404	2670.21
8157.607408	2425.13
8158.388450	2500.87
8159.169529	2621.63
8159.950645	2749.53
8160.731800	2607.34
8161.512991	2436.56
8162.294220	2658.07
8163.075486	2971.75
8163.856790	2840.27
8164.638132	2669.5
8165.419511	2700.22
8166.200927	2763.1
8166.982381	2751.67
8167.763872	2624.48
8168.545400	2740.24
8169.326967	3078.93
8170.108570	2875.28
8170.890211	2788.11
8171.671890	2961.03
8172.453606	2868.14
8173.235359	2753.1
8174.017150	2646.64
8174.798978	2734.52
8175.580844	2816.69
8176.362747	2782.4
8177.144688	2669.5
8177.926666	2733.09
8178.708682	2787.4
8179.490735	2680.22
8180.272826	2755.96
8181.054954	2760.96
8181.837119	2588.04
8182.619322	2605.91
8183.401563	2571.61
8184.183841	2602.33
8184.966156	2694.51
8185.748509	2705.23
8186.530899	2620.2
8187.313327	2577.33
8188.095792	2729.52
8188.878295	2686.65
8189.660835	2830.27
8190.443412	2711.66
8191.226027	2641.63
8192.008680	2775.25
8192.791370	2700.23
8193.574097	2704.51
8194.356862	2758.1
8195.139665	2880.29
8195.922504	2857.42
8196.705382	2906.72
8197.488296	2757.39
8198.271249	2949.6
8199.054238	2653.07
8199.837265	2720.95
8200.620330	2885.29
8201.403432	2634.49
8202.186572	2629.49
8202.969748	2837.42
8203.752963	2798.12
8204.536215	2715.23
8205.319504	3025.34
8206.102831	2808.12
8206.886195	2663.07
8207.669597	2605.19
8208.453036	2635.92
8209.236513	2624.49
8210.020027	2671.64
8210.803579	2553.03
8211.587168	2490.15
8212.370794	2815.98
8213.154458	2836.7
8213.938160	2660.21
8214.721899	2780.97
8215.505675	2716.66
8216.289489	2909.58
8217.073340	2825.27
8217.857229	2663.07
8218.641155	2901.72
8219.425119	2737.38
8220.209120	2886.72
8220.993158	2908.15
8221.777234	2705.23
8222.561348	3036.06
8223.345499	2879.57
8224.129687	2774.54
8224.913913	2774.54
8225.698177	2710.23
8226.482477	3037.48
8227.266816	2801.69
8228.051192	2793.11
8228.835605	2853.14
8229.620055	2763.1
8230.404544	2775.97
8231.189069	2810.26
8231.973632	2654.5
8232.758233	2886.72
8233.542871	2710.23
8234.327546	2581.61
8235.112259	2518.02
8235.897010	2593.76
8236.681797	2902.44
8237.466623	2793.11
8238.251485	2639.49
8239.036386	2861.71
8239.821323	2728.09
8240.606299	2908.87
8241.391311	2864.57
8242.176361	2874.57
8242.961449	2845.28
8243.746574	2902.44
8244.531736	2855.28
8245.316936	2832.41
8246.102174	2791.69
8246.887448	2657.35
8247.672761	2810.26
8248.458110	2628.06
8249.243498	2838.13
8250.028922	2877.43
8250.814385	2757.39
8251.599884	2659.5
8252.385421	2705.23
8253.170996	2720.95
8253.956608	2671.65
8254.742257	2660.21
8255.527944	2727.38
8256.313669	2624.49
8257.099431	2501.59
8257.885230	2932.45
8258.671067	2925.3
8259.456941	2713.09
8260.242853	2745.96
8261.028802	2477.29
8261.814788	2738.1
8262.600813	2700.23
8263.386874	2891.01
8264.172973	2758.1
8264.959110	2676.65
8265.745284	2867.43
8266.531495	2668.07
8267.317744	2822.41
8268.104030	2856.71
8268.890354	2762.39
8269.676715	2910.3
8270.463114	2844.56
8271.249550	2843.13
8272.036024	2769.54
8272.822535	2693.08
8273.609084	2728.09
8274.395670	2624.49
8275.182293	2600.19
8275.968954	2813.84
8276.755653	2831.7
8277.542388	2594.48
8278.329162	2718.09
8279.115973	2640.21
8279.902821	2613.05
8280.689707	2808.12
8281.476630	2594.48
8282.263591	2751.67
8283.050589	2543.03
8283.837624	2653.07
8284.624697	2715.23
8285.411808	2740.95
8286.198956	2635.2
8286.986141	2790.97
8287.773364	2768.11
8288.560625	2694.51
8289.347922	2665.21
8290.135258	2722.38
8290.922630	2647.35
8291.710041	2793.12
8292.497488	2868.86
8293.284974	2828.13
8294.072496	2634.49
8294.860056	2477.29
8295.647654	2798.12
8296.435289	2605.19
8297.222961	2599.48
8298.010671	2693.08
8298.798419	2460.14
8299.586203	2415.13
8300.374026	2502.3
8301.161886	2612.34
8301.949783	2850.99
8302.737718	2694.51
8303.525690	2717.38
8304.313699	2622.34
8305.101746	2705.23
8305.889831	2715.95
8306.677953	2677.36
8307.466113	2705.23
8308.254309	2840.27
8309.042544	2711.66
8309.830816	2803.12
8310.619125	2774.54
8311.407472	2614.48
8312.195856	2576.61
8312.984278	2663.07
8313.772737	2623.06
8314.561234	2718.8
8315.349768	2584.47
8316.138340	2570.18
8316.926949	2679.51
8317.715595	2569.47
8318.504279	2606.62
8319.293001	2546.6
8320.081759	2710.23
8320.870556	2570.18
8321.659390	2647.35
8322.448261	2838.13
8323.237170	2961.03
8324.026116	2892.44
8324.815100	2705.23
8325.604121	2668.07
8326.393179	2797.4
8327.182275	2610.2
8327.971409	2833.13
8328.760580	2676.65
8329.549788	2664.5
8330.339034	2659.5
8331.128318	2930.31
8331.917639	2733.1
8332.706997	2632.35
8333.496393	2877.43
8334.285826	2771.68
8335.075297	2781.68
8335.864805	2682.36
8336.654350	2642.35
8337.443934	2748.1
8338.233554	2693.08
8339.023212	2635.2
8339.812908	2788.11
8340.602641	2902.44
8341.392411	3006.05
8342.182219	2775.25
8342.972064	2648.07
8343.761947	2845.28
8344.551867	2739.53
8345.341825	2798.12
8346.131820	2717.38
8346.921853	2839.56
8347.711923	2799.55
8348.502031	2913.16
8349.292176	2640.21
8350.082358	2725.95
8350.872578	2664.5
8351.662836	2592.33
8352.453131	2689.51
8353.243463	2688.08
8354.033833	3176.82
8354.824240	2613.05
8355.614685	2589.47
8356.405167	2687.37
8357.195687	2733.1
8357.986244	2808.84
8358.776839	2611.63
8359.567471	2599.48
8360.358140	2669.5
8361.148847	2648.07
8361.939592	2623.06
8362.730374	2625.92
8363.521193	2755.96
8364.312050	2569.47
8365.102944	2570.18
8365.893876	2566.61
8366.684846	2845.28
8367.475852	2692.37
8368.266896	2753.1
8369.057978	2519.45
8369.849097	2612.34
8370.640254	2825.27
8371.431448	2774.54
8372.222679	2942.45
8373.013948	3088.22
8373.805255	2734.52
8374.596599	2815.27
8375.387980	2869.57
8376.179399	2661.64
8376.970855	2718.09
8377.762349	2606.62
8378.553880	2663.07
8379.345449	2551.61
8380.137055	2642.35
8380.928699	2802.41
8381.720380	2477.29
8382.512098	2491.58
8383.303854	2664.5
8384.095648	2733.1
8384.887479	2793.83
8385.679347	2638.06
8386.471253	2732.38
8387.263196	2630.2
8388.055177	2645.92
8388.847195	2651.64
8389.639251	2739.53
8390.431344	2630.92
8391.223475	2604.48
8392.015643	2707.37
8392.807849	2601.62
8393.600092	2787.4
8394.392372	2746.67
8395.184690	2789.54
8395.977046	2571.61
8396.769439	2467.29
8397.561869	2588.05
8398.354337	2501.59
8399.146842	2799.55
8399.939385	2734.53
8400.731965	2727.38
8401.524583	2862.43
8402.317238	2688.08
8403.109931	2598.05
8403.902661	2728.81
8404.695428	2676.65
8405.488233	2473.72
8406.281076	2850.28
8407.073956	2583.05
8407.866873	2950.31
8408.659828	2663.07
8409.452820	2639.49
8410.245850	2523.02
8411.038918	2698.08
8411.832022	2642.35
8412.625165	2718.09
8413.418344	2663.07
8414.211561	2577.33
8415.004816	2639.49
8415.798108	2711.66
8416.591438	2676.65
8417.384804	2798.12
8418.178209	2561.61
8418.971651	2945.31
8419.765130	2490.16
8420.558647	2715.95
8421.352201	2589.48
8422.145793	2467.29
8422.939422	2459.43
8423.733089	2809.55
8424.526793	2791.69
8425.320535	2597.34
8426.114314	2642.35
8426.908131	2739.53
8427.701985	2804.55
8428.495876	2635.21
8429.289805	2560.18
8430.083772	2593.05
8430.877775	2820.98
8431.671817	2560.18
8432.465896	2640.92
8433.260012	2558.04
8434.054166	2466.58
8434.848357	2919.59
8435.642586	2619.49
8436.436852	2693.08
8437.231155	2693.8
8438.025496	2553.04
8438.819875	2722.38
8439.614291	2484.44
8440.408745	2529.46
8441.203235	2482.3
8441.997764	2750.96
8442.792330	2573.04
8443.586933	2733.1
8444.381574	2676.65
8445.176252	2628.06
8445.970968	2738.81
8446.765721	2861
8447.560512	2659.5
8448.355340	2612.34
8449.150205	2663.07
8449.945109	2617.34
8450.740049	2601.62
8451.535027	2518.02
8452.330042	2598.05
8453.125095	2740.24
8453.920186	2712.38
8454.715314	2525.17
8455.510479	2838.85
8456.305682	2916.02
8457.100922	2873.14
8457.896200	2558.04
8458.691515	2526.6
8459.486868	2688.08
8460.282258	2898.15
8461.077685	2689.51
8461.873150	2914.59
8462.668653	2862.43
8463.464193	2763.11
8464.259770	2629.49
8465.055385	2681.65
8465.851037	2833.13
8466.646727	2868.14
8467.442455	2776.68
8468.238219	2727.38
8469.034022	2729.52
8469.829861	2569.47
8470.625738	2782.4
8471.421653	2647.35
8472.217605	2577.33
8473.013595	2827.41
8473.809622	2796.69
8474.605686	2578.04
8475.401788	2710.95
8476.197928	2465.15
8476.994104	2612.34
8477.790319	2594.48
8478.586571	2531.6
8479.382860	2501.59
8480.179187	2646.64
8480.975551	2419.42
8481.771953	2880.29
8482.568392	2640.21
8483.364868	2520.17
8484.161382	2693.08
8484.957934	2605.2
8485.754523	2815.27
8486.551149	2815.98
8487.347813	2502.3
8488.144515	2614.48
8488.941254	2681.65
8489.738030	2816.7
8490.534844	2618.06
8491.331695	2848.85
8492.128584	2722.38
8492.925510	2548.03
8493.722474	2628.06
8494.519475	2773.82
8495.316513	2572.33
8496.113589	2937.45
8496.910703	2792.4
8497.707854	2746.67
8498.505042	2612.34
8499.302268	2839.56
8500.099532	2546.6
8500.896832	2741.67
8501.694171	2536.6
8502.491547	2697.37
8503.288960	2673.08
8504.086411	2680.94
8504.883899	2629.49
8505.681424	2646.64
8506.478988	2582.33
8507.276588	2619.49
8508.074226	2703.09
8508.871902	2676.65
8509.669615	2545.18
8510.467365	2513.02
8511.265153	2595.19
8512.062978	2785.97
8512.860841	2639.49
8513.658742	2547.32
8514.456679	2513.02
8515.254655	2680.94
8516.052667	2444.43
8516.850718	2520.17
8517.648805	2578.04
8518.446930	2733.81
8519.245093	2588.05
8520.043293	2524.46
8520.841530	2475.15
8521.639805	2600.2
8522.438118	2409.42
8523.236468	2530.17
8524.034855	2554.47
8524.833280	2547.32
8525.631742	2482.3
8526.430242	2692.37
8527.228779	2523.03
8528.027354	2635.21
8528.825966	2658.07
8529.624616	2529.46
8530.423303	2850.28
8531.222027	2664.5
8532.020789	2608.06
8532.819589	2595.19
8533.618426	2682.37
8534.417300	2701.66
8535.216212	2560.18
8536.015162	2640.92
8536.814149	2651.64
8537.613173	2622.35
8538.412235	2612.34
8539.211334	2630.21
8540.010471	2518.02
8540.809645	2730.95
8541.608856	2610.2
8542.408105	2762.39
8543.207392	2670.22
8544.006716	2592.34
8544.806078	2649.5
8545.605477	2728.1
8546.404913	2810.98
8547.204387	2815.98
8548.003898	2653.07
8548.803447	2607.34
8549.603033	2676.65
8550.402657	2828.13
8551.202318	2664.5
8552.002017	2757.39
8552.801753	2747.39
8553.601527	2545.18
8554.401338	2950.31
8555.201187	2571.61
8556.001073	2629.49
8556.800996	2676.65
8557.600957	2761.68
8558.400955	2909.59
8559.200991	2758.11
8560.001065	2599.48
8560.801176	2529.46
8561.601324	2687.37
8562.401510	2682.37
8563.201733	2647.35
8564.001994	2588.05
8564.802292	2780.26
8565.602627	2629.49
8566.403000	2531.6
8567.203411	2615.2
8568.003859	2606.63
8568.804345	2658.07
8569.604868	2593.05
8570.405428	2618.06
8571.206026	2618.06
8572.006661	2485.16
8572.807334	2688.08
8573.608044	2805.27
8574.408792	2560.18
8575.209577	2587.33
8576.010400	2876
8576.811260	2664.5
8577.612158	2735.24
8578.413093	2641.64
8579.214066	2687.37
8580.015076	2634.49
8580.816123	2675.22
8581.617208	2641.64
8582.418331	2646.64
8583.219490	2821.7
8584.020688	2755.25
8584.821923	3168.96
8585.623195	2933.17
8586.424505	2914.59
8587.225852	2797.41
8588.027237	2973.18
8588.828659	2717.38
8589.630119	2873.15
8590.431616	2680.22
8591.233150	2670.22
8592.034722	2733.1
8592.836332	2594.48
8593.637979	2570.19
8594.439663	2640.92
8595.241385	2565.18
8596.043145	2623.06
8596.844941	2559.47
8597.646776	2501.59
8598.448648	2722.38
8599.250557	2742.39
8600.052503	2710.23
8600.854488	2671.65
8601.656509	2603.05
8602.458568	2547.32
8603.260665	2606.63
8604.062799	2726.67
8604.864971	2658.07
8605.667180	2705.23
8606.469426	2787.4
8607.271710	2582.33
8608.074031	2634.49
8608.876390	2617.34
8609.678787	2509.45
8610.481220	2652.36
8611.283692	2706.66
8612.086200	2753.1
8612.888747	2778.83
8613.691330	2839.56
8614.493951	2769.54
8615.296610	2596.62
8616.099306	2584.48
8616.902040	2681.65
8617.704811	2646.64
8618.507619	2914.59
8619.310465	2734.53
8620.113348	2653.07
8620.916269	2813.84
8621.719228	2518.02
8622.522223	2673.08
8623.325257	2658.07
8624.128327	2663.79
8624.931436	2766.68
8625.734581	2733.1
8626.537765	2878.86
8627.340985	2883.86
8628.144243	2693.08
8628.947539	2671.65
8629.750872	2891.72
8630.554242	2880.29
8631.357650	2761.68
8632.161096	2874.57
8632.964579	2670.22
8633.768099	2717.38
8634.571657	2910.3
8635.375252	2764.54
8636.178885	3077.5
8636.982555	2985.33
8637.786263	3052.49
8638.590008	2925.31
8639.393790	3013.19
8640.197611	3013.91
8641.001468	2824.56
8641.805363	2941.03
8642.609296	2850.28
8643.413266	2851
8644.217273	2822.41
8645.021318	2830.27
8645.825400	3235.41
8646.629520	2733.1
8647.433678	2750.96
8648.237872	2996.76
8649.042105	2810.27
8649.846374	2813.13
8650.650681	2790.26
8651.455026	2940.31
8652.259408	2673.08
8653.063828	2805.27
8653.868285	2820.99
8654.672779	2806.69
8655.477311	2740.24
8656.281881	2770.25
8657.086488	2762.39
8657.891132	2685.22
8658.695814	2890.29
8659.500533	2815.27
8660.305290	2851
8661.110084	2763.11
8661.914916	2659.5
8662.719785	2932.45
8663.524692	2944.6
8664.329636	2984.61
8665.134618	2926.74
8665.939637	2722.38
8666.744693	2896.73
8667.549787	2815.27
8668.354919	2898.15
8669.160088	2797.41
8669.965294	2908.16
8670.770538	3053.92
8671.575820	2780.26
8672.381138	3013.19
8673.186495	3025.34
8673.991888	2769.54
8674.797320	2889.58
8675.602788	2739.53
8676.408295	2763.11
8677.213838	2825.99
8678.019419	2686.65
8678.825038	2799.55
8679.630694	2803.12
8680.436387	2873.15
8681.242118	2797.41
8682.047887	2796.69
8682.853693	2762.39
8683.659536	2961.03
8684.465417	2797.41
8685.271335	2900.3
8686.077291	2635.21
8686.883284	2840.28
8687.689315	2686.65
8688.495383	2722.38
8689.301489	2624.49
8690.107632	2596.62
8690.913813	2832.42
8691.720031	2874.58
8692.526286	2553.04
8693.332579	2786.69
8694.138910	2566.61
8694.945278	2843.14
8695.751683	2658.07
8696.558126	2750.96
8697.364606	2920.31
8698.171124	2782.4
8698.977679	2786.69
8699.784272	2687.37
8700.590902	2699.52
8701.397570	2805.27
8702.204275	2729.53
8703.011018	2751.68
8703.817798	2624.49
8704.624615	2767.4
8705.431471	2748.1
8706.238363	2619.49
8707.045293	2938.17
8707.852260	2739.53
8708.659265	2628.06
8709.466308	2680.22
8710.273388	2780.26
8711.080505	2809.55
8711.887660	2629.49
8712.694852	2778.11
8713.502082	2704.52
8714.309349	2814.55
8715.116653	2710.23
8715.923996	2740.24
8716.731375	2700.23
8717.538792	2614.49
8718.346247	2863.14
8719.153739	2681.65
8719.961268	2605.2
8720.768835	2689.51
8721.576440	2895.3
8722.384082	2792.4
8723.191761	2739.53
8723.999478	2554.47
8724.807232	2653.07
8725.615024	2524.46
8726.422853	2541.6
8727.230720	2583.05
8728.038624	2640.21
8728.846565	2601.62
8729.654545	2693.08
8730.462561	2542.32
8731.270615	2697.37
8732.078707	2790.26
8732.886836	2594.48
8733.695002	2558.04
8734.503206	2618.06
8735.311447	2682.37
8736.119726	2607.34
8736.928043	2531.6
8737.736396	2687.37
8738.544788	2640.21
8739.353216	2735.96
8740.161683	2820.99
8740.970186	2470.15
8741.778727	2513.02
8742.587306	2682.37
8743.395922	2547.32
8744.204576	2862.43
8745.013267	2543.03
8745.821995	2524.46
8746.630761	2646.64
8747.439565	2554.47
8748.248405	2594.48
8749.057284	2506.59
8749.866200	2635.21
8750.675153	2413.7
8751.484144	2575.19
8752.293172	2587.33
8753.102238	2478.73
8753.911341	2526.6
8754.720481	2577.33
8755.529660	2695.23
8756.338875	2628.06
8757.148128	2808.12
8757.957419	2827.42
8758.766747	2576.62
8759.576112	2588.05
8760.385515	2663.79
8761.194956	2506.59
8762.004433	3060.35
8762.813949	2652.36
8763.623502	2613.06
8764.433092	2708.8
8765.242720	2707.38
8766.052385	2949.6
8766.862088	2868.14
8767.671828	2839.56
8768.481605	2567.33
8769.291420	2858.14
8770.101273	2588.05
8770.911163	2640.92
8771.721091	2646.64
8772.531056	2709.52
8773.341058	2477.3
8774.151098	2606.63
8774.961175	2676.65
8775.771290	2686.65
8776.581442	2711.66
8777.391632	2636.64
8778.201860	2577.33
8779.012124	2576.62
8779.822426	2474.44
8780.632766	2467.29
8781.443143	2519.45
8782.253558	2554.47
8783.064010	2599.48
8783.874500	2798.12
8784.685027	2775.26
8785.495591	2664.5
8786.306193	2582.33
8787.116832	2604.48
8787.927509	2641.64
8788.738224	2471.58
8789.548976	2692.37
8790.359765	2437.28
8791.170592	2618.06
8791.981456	2442.28
8792.792358	2631.64
8793.603297	2555.18
8794.414274	2524.46
8795.225288	2582.33
8796.036339	2596.62
8796.847428	2600.2
8797.658555	2483.73
8798.469719	2471.58
8799.280920	2505.16
8800.092159	2448.72
8800.903436	2501.59
8801.714750	2426.57
8802.526101	2630.21
8803.337490	2419.42
8804.148916	2833.13
8804.960380	2593.05
8805.771881	2576.62
8806.583420	2733.1
8807.394996	2669.51
8808.206610	2653.07
8809.018261	2646.64
8809.829950	2634.49
8810.641676	2837.42
8811.453439	2537.32
8812.265240	2495.16
8813.077079	2605.91
8813.888955	2716.67
8814.700868	2595.2
8815.512819	2797.41
8816.324807	2588.05
8817.136833	2878.86
8817.948896	2756.68
8818.760997	2624.49
8819.573135	2606.63
8820.385311	2565.19
8821.197524	2548.04
8822.009775	2438.71
8822.822063	2606.63
8823.634389	2575.19
8824.446752	2588.05
8825.259152	2648.07
8826.071590	2548.04
8826.884066	2577.33
8827.696579	2630.21
8828.509129	2581.62
8829.321717	2567.33
8830.134342	2554.47
8830.947005	2443.72
8831.759705	2752.39
8832.572443	2565.19
8833.385218	2534.46
8834.198031	2460.15
8835.010881	2504.45
8835.823769	2494.45
8836.636694	2451.58
8837.449657	2529.46
8838.262657	2421.56
8839.075694	2704.52
8839.888769	2595.2
8840.701882	2610.92
8841.515032	2587.34
8842.328219	2582.33
8843.141444	2757.39
8843.954706	2569.47
8844.768006	2507.31
8845.581343	2660.22
8846.394718	2785.98
8847.208130	2728.1
8848.021580	2671.65
8848.835067	2723.1
8849.648592	2576.62
8850.462154	2757.39
8851.275754	2578.05
8852.089391	2698.8
8852.903065	2843.85
8853.716777	2541.61
8854.530527	2640.21
8855.344314	2810.98
8856.158138	2770.26
8856.972000	2881.01
8857.785899	2686.66
8858.599836	2774.54
8859.413811	2710.24
8860.227822	2727.38
8861.041872	2670.22
8861.855958	2554.47
8862.670082	2635.21
8863.484244	2795.98
8864.298443	2623.06
8865.112680	2683.08
8865.926954	2866
8866.741265	2635.21
8867.555614	2695.23
8868.370001	2554.47
8869.184425	2617.35
8869.998886	2624.49
8870.813385	2546.61
8871.627922	2481.59
8872.442495	2512.31
8873.257107	2525.17
8874.071755	2635.21
8874.886442	2617.35
8875.701165	2629.49
8876.515927	2549.47
8877.330725	2624.49
8878.145561	2577.33
8878.960435	2494.45
8879.775346	2529.46
8880.590295	2545.18
8881.405281	2654.5
8882.220304	2705.23
8883.035365	2513.03
8883.850464	2512.31
8884.665599	2561.61
8885.480773	2508.74
8886.295984	2652.36
8887.111232	2570.19
8887.926518	2693.09
8888.741841	2658.08
8889.557202	2630.21
8890.372600	2740.25
8891.188036	2645.21
8892.003509	2624.49
8892.819019	2696.66
8893.634567	2648.07
8894.450153	2670.22
8895.265776	2529.46
8896.081437	2665.22
8896.897134	2704.52
8897.712870	2803.12
8898.528643	2617.35
8899.344453	2593.05
8900.160301	2735.24
8900.976186	2658.07
8901.792109	2513.03
8902.608069	2502.31
8903.424067	2572.33
8904.240102	2537.32
8905.056175	2612.34
8905.872285	2645.21
8906.688433	2600.2
8907.504618	2815.27
8908.320841	2522.31
8909.137101	2666.65
8909.953398	2709.52
8910.769733	2629.49
8911.586106	2564.47
8912.402516	2511.6
8913.218963	2547.32
8914.035448	2589.48
8914.851970	2571.62
8915.668530	2538.03
8916.485127	2438.71
8917.301762	2723.1
8918.118434	2564.47
8918.935144	2484.44
8919.751891	2618.06
8920.568676	2601.63
8921.385498	2665.22
8922.202357	2725.96
8923.019255	2495.16
8923.836189	2710.95
8924.653161	2501.59
8925.470171	2648.07
8926.287217	2583.05
8927.104302	2431.57
8927.921424	2449.43
8928.738583	2478.73
8929.555780	2619.49
8930.373014	2466.58
8931.190286	2466.58
8932.007595	2571.62
8932.824942	2705.23
8933.642326	2491.59
8934.459748	2510.17
8935.277207	2635.21
8936.094704	2601.63
8936.912238	2535.18
8937.729809	2508.74
8938.547418	2605.2
8939.365065	2658.08
8940.182749	2548.04
8941.000470	2578.05
8941.818229	2687.37
8942.636026	2794.55
8943.453859	2653.07
8944.271731	2363.69
8945.089640	2606.63
8945.907586	2549.47
8946.725570	2502.31
8947.543591	2531.6
8948.361649	2474.44
8949.179746	2437.29
8949.997879	2525.17
8950.816050	2622.35
8951.634259	2640.21
8952.452505	2507.31
8953.270789	2489.45
8954.089110	2614.49
8954.907468	2565.19
8955.725864	2443.72
8956.544297	2392.27
8957.362768	2496.59
8958.181277	2557.33
8958.999822	2575.19
8959.818406	2670.22
8960.637026	2547.32
8961.455685	2674.51
8962.274380	2620.21
8963.093114	2581.62
8963.911884	2745.25
8964.730692	2473.73
8965.549538	2618.06
8966.368421	2735.24
8967.187342	2641.64
8968.006300	2761.68
8968.825295	2729.53
8969.644328	2617.35
8970.463399	2524.46
8971.282507	2489.45
8972.101652	2484.44
8972.920835	2730.24
8973.740055	2658.08
8974.559313	2540.18
8975.378608	2675.22
8976.197941	2547.32
8977.017311	2553.04
8977.836719	2653.07
8978.656164	2773.83
8979.475647	2745.25
8980.295167	2705.23
8981.114724	2973.9
8981.934319	2839.57
8982.753952	2613.06
8983.573622	2658.79
8984.393329	2621.64
8985.213074	2677.37
8986.032857	2653.07
8986.852677	2594.48
8987.672534	2554.47
8988.492429	2721.67
8989.312361	2764.54
8990.132331	2536.61
8990.952338	2564.47
8991.772383	2852.43
8992.592465	2688.09
8993.412585	2715.24
8994.232742	2687.37
8995.052937	2558.04
8995.873169	2687.37
8996.693438	2775.26
8997.513745	2558.04
8998.334090	2623.78
8999.154472	2594.48
8999.974891	2658.08
9000.795348	2675.94
9001.615842	2756.68
9002.436374	2740.25
9003.256944	2626.64
9004.077551	2892.44
9004.898195	2809.56
9005.718877	2967.47
9006.539596	2698.09
9007.360353	2728.1
9008.181147	2660.22
9009.001978	2695.23
9009.822847	2548.04
9010.643754	2738.1
9011.464698	2616.63
9012.285680	2744.53
9013.106699	2555.18
9013.927755	2995.33
9014.748849	2721.67
9015.569981	2640.21
9016.391150	2927.45
9017.212356	2601.63
9018.033600	2850.29
9018.854881	2752.39
9019.676200	2681.66
9020.497556	2531.6
9021.318950	2823.13
9022.140381	2682.37
9022.961850	2810.27
9023.783356	2665.22
9024.604900	2695.23
9025.426481	3018.91
9026.248099	2735.25
9027.069755	2674.51
9027.891449	2577.33
9028.713180	2908.16
9029.534948	2674.51
9030.356754	2654.5
9031.178598	2832.42
9032.000479	2855.29
9032.822397	2759.54
9033.644353	2698.09
9034.466346	2978.9
9035.288377	2735.25
9036.110445	2764.54
9036.932551	2669.51
9037.754694	2688.09
9038.576875	2700.95
9039.399093	2646.64
9040.221349	2693.09
9041.043642	2757.4
9041.865972	2483.73
9042.688341	2618.06
9043.510746	2745.25
9044.333189	2700.23
9045.155670	2651.65
9045.978187	2757.4
9046.800743	2680.23
9047.623336	2554.47
9048.445966	2577.33
9049.268634	2641.64
9050.091339	2567.33
9050.914082	2712.38
9051.736862	2682.37
9052.559680	2582.34
9053.382535	2750.25
9054.205428	2968.9
9055.028358	2761.68
9055.851326	2909.59
9056.674331	2752.39
9057.497373	2701.66
9058.320453	2821.7
9059.143571	2589.48
9059.966726	2686.66
9060.789918	2599.49
9061.613148	2467.3
9062.436416	2593.05
9063.259721	2595.91
9064.083063	2530.18
9064.906443	2610.2
9065.729860	2532.32
9066.553315	2671.65
9067.376807	2611.63
9068.200337	2543.04
9069.023904	2670.22
9069.847509	2581.62
9070.671151	2634.5
9071.494831	2773.12
9072.318548	2643.07
9073.142302	2597.34
9073.966094	2656.65
9074.789924	2575.19
9075.613791	2695.23
9076.437695	2758.11
9077.261637	2663.08
9078.085617	2833.85
9078.909634	2608.06
9079.733688	2798.12
9080.557780	2630.21
9081.381909	2583.05
9082.206076	2503.74
9083.030280	2622.35
9083.854522	2535.18
9084.678801	2564.47
9085.503118	2658.08
9086.327472	2758.11
9087.151864	2594.48
9087.976293	2577.33
9088.800759	2722.38
9089.625263	2792.41
9090.449805	2606.63
9091.274384	2694.52
9092.099000	2582.34
9092.923654	2725.24
9093.748346	2918.17
9094.573075	2520.17
9095.397841	2602.34
9096.222645	2605.2
9097.047486	2640.21
9097.872365	2996.05
9098.697281	2595.2
9099.522235	2605.92
9100.347226	2663.08
9101.172255	2665.94
9101.997321	2715.95
9102.822425	2606.63
9103.647566	2691.66
9104.472744	2532.32
9105.297960	2694.52
9106.123214	2885.3
9106.948505	2736.68
9107.773833	2640.21
9108.599199	2710.95
9109.424603	2629.5
9110.250044	2654.5
9111.075522	2629.5
9111.901038	2799.55
9112.726591	2676.65
9113.552182	2895.3
9114.377810	2698.09
9115.203476	2561.62
9116.029179	2711.67
9116.854920	2757.4
9117.680698	2683.09
9118.506514	2682.37
9119.332367	2672.37
9120.158258	2651.65
9120.984186	2798.13
9121.810151	2750.25
9122.636154	2840.28
9123.462195	2501.59
9124.288273	2641.64
9125.114388	2507.31
9125.940541	2869.58
9126.766732	2779.55
9127.592959	2641.64
9128.419225	2622.35
9129.245528	2530.18
9130.071868	2936.03
9130.898246	2664.51
9131.724661	2717.38
9132.551114	2629.5
9133.377604	2529.46
9134.204131	2608.06
9135.030697	2612.35
9135.857299	2742.39
9136.683939	2612.35
9137.510617	2721.67
9138.337332	2785.26
9139.164084	2868.15
9139.990874	2908.16
9140.817702	2674.51
9141.644567	2629.5
9142.471469	2612.35
9143.298409	2740.25
9144.125386	2921.02
9144.952401	2489.45
9145.779454	2815.27
9146.606543	2895.3
9147.433671	2556.61
9148.260835	2594.48
9149.088038	2780.26
9149.915277	2483.73
9150.742554	2557.33
9151.569869	2757.4
9152.397221	2787.41
9153.224611	2629.5
9154.052038	2494.45
9154.879502	2560.19
9155.707004	2655.22
9156.534544	2580.19
9157.362121	2623.07
9158.189735	2565.19
9159.017387	2570.91
9159.845077	2507.31
9160.672803	2637.36
9161.500568	2653.08
9162.328370	2682.37
9163.156209	2669.51
9163.984086	2682.37
9164.812000	2717.38
9165.639951	2555.19
9166.467941	2508.74
9167.295967	2704.52
9168.124031	2516.6
9168.952133	2896.73
9169.780272	2762.4
9170.608449	2804.56
9171.436663	2810.27
9172.264914	2699.52
9173.093203	2641.64
9173.921530	2599.49
9174.749894	2827.42
9175.578295	2703.09
9176.406734	2501.6
9177.235210	2587.34
9178.063724	2862.43
9178.892275	2810.27
9179.720864	2631.64
9180.549490	2624.5
9181.378154	2652.36
9182.206855	2658.08
9183.035594	2593.06
9183.864370	2554.47
9184.693184	2700.24
9185.522035	2612.35
9186.350924	2647.36
9187.179850	2745.25
9188.008813	2658.08
9188.837814	2607.35
9189.666853	2665.22
9190.495929	2611.63
9191.325042	2606.63
9192.154193	2745.25
9192.983381	2451.58
9193.812607	2759.54
9194.641871	2740.25
9195.471171	2531.61
9196.300510	2559.47
9197.129885	2623.07
9197.959299	2663.79
9198.788749	2733.1
9199.618238	2671.65
9200.447763	2767.4
9201.277326	2826.71
9202.106927	2741.68
9202.936565	2612.35
9203.766241	2606.63
9204.595954	2734.53
9205.425704	2881.73
9206.255492	2655.22
9207.085318	2740.25
9207.915181	2659.51
9208.745081	2808.13
9209.575019	2895.3
9210.404994	2675.23
9211.235007	2770.26
9212.065058	2780.98
9212.895145	2613.06
9213.725271	2753.11
9214.555433	2800.98
9215.385634	2838.85
9216.215871	2717.38
9217.046147	2723.1
9217.876459	2785.98
9218.706809	2588.05
9219.537197	2826.71
9220.367622	2943.89
9221.198085	2792.41
9222.028585	2653.08
9222.859122	2688.09
9223.689697	2810.27
9224.520310	2943.18
9225.350960	2629.5
9226.181647	2692.38
9227.012372	2475.16
9227.843134	2735.96
9228.673934	2654.51
9229.504771	2670.23
9230.335646	2493.74
9231.166558	2631.64
9231.997508	2675.23
9232.828495	2690.95
9233.659520	2606.63
9234.490582	2645.22
9235.321682	2587.34
9236.152819	2622.35
9236.983994	2719.53
9237.815206	2566.62
9238.646455	2629.5
9239.477742	2682.37
9240.309067	2895.3
9241.140429	2673.08
9241.971828	2680.23
9242.803265	2634.5
9243.634740	2770.26
9244.466251	2688.09
9245.297801	2803.84
9246.129388	2791.7
9246.961012	2895.3
9247.792674	2764.54
9248.624373	2682.37
9249.456110	2686.66
9250.287884	2868.15
9251.119696	2947.46
9251.951545	2862.44
9252.783431	2661.65
9253.615356	2573.05
9254.447317	2658.79
9255.279316	2798.13
9256.111353	2875.3
9256.943427	2753.11
9257.775538	2530.18
9258.607687	2589.48
9259.439874	3124.67
9260.272098	2845.29
9261.104359	2699.52
9261.936658	2598.06
9262.768994	2698.81
9263.601368	2631.64
9264.433780	2709.53
9265.266228	2566.62
9266.098715	2486.59
9266.931238	2582.34
9267.763800	2670.23
9268.596398	2740.25
9269.429034	2640.22
9270.261708	2624.5
9271.094419	2588.06
9271.927168	2673.8
9272.759954	2778.84
9273.592777	2820.99
9274.425638	2692.38
9275.258537	2710.24
9276.091473	2669.51
9276.924446	2722.39
9277.757457	2816.71
9278.590506	2671.66
9279.423592	2876.73
9280.256715	2705.24
9281.089876	2808.13
9281.923074	2893.16
9282.756310	2761.69
9283.589583	2630.21
9284.422894	2652.36
9285.256242	2839.57
9286.089628	2643.07
9286.923051	2665.94
9287.756512	2693.09
9288.590010	2837.43
9289.423546	2619.5
9290.257119	2728.1
9291.090729	2670.23
9291.924377	2774.55
9292.758063	2926.74
9293.591786	2786.7
9294.425546	2792.41
9295.259344	2688.09
9296.093180	2680.23
9296.927052	2797.41
9297.760963	2715.24
9298.594911	2621.64
9299.428896	2711.67
9300.262919	2842.43
9301.096979	2624.5
9301.931077	2642.36
9302.765212	2785.27
9303.599385	2666.65
9304.433595	2652.36
9305.267843	2665.23
9306.102128	2660.22
9306.936450	2519.46
9307.770811	2636.64
9308.605208	2648.08
9309.439643	2663.8
9310.274116	2838.14
9311.108626	2956.04
9311.943173	2723.1
9312.777758	2843.86
9313.612381	2773.12
9314.447041	2601.63
9315.281738	2483.73
9316.116473	2768.12
9316.951245	2763.12
9317.786055	2582.34
9318.620902	2845.29
9319.455787	2849.57
9320.290709	2756.68
9321.125669	2583.05
9321.960666	2710.24
9322.795701	2867.44
9323.630773	2751.68
9324.465883	2668.08
9325.301030	2512.31
9326.136214	2582.34
9326.971437	2698.09
9327.806696	2658.08
9328.641993	2627.35
9329.477328	2512.31
9330.312700	2850.29
9331.148109	2525.18
9331.983556	2704.52
9332.819040	2687.37
9333.654562	2757.4
9334.490122	3066.08
9335.325718	2768.12
9336.161353	2825.28
9336.997025	2658.08
9337.832734	2625.21
9338.668481	2624.5
9339.504265	2635.21
9340.340087	2484.45
9341.175946	2605.2
9342.011842	2768.12
9342.847777	2612.35
9343.683748	2662.37
9344.519757	2683.09
9345.355804	2618.07
9346.191888	2787.41
9347.028009	2611.63
9347.864168	2497.31
9348.700365	2511.6
9349.536599	2512.31
9350.372870	2517.32
9351.209179	2716.67
9352.045526	2739.54
9352.881910	2439.43
9353.718331	2459.44
9354.554790	2554.47
9355.391286	2572.34
9356.227820	2501.6
9357.064391	2535.18
9357.901000	2498.74
9358.737646	2577.34
9359.574330	2547.33
9360.411051	2612.35
9361.247809	2589.48
9362.084606	2582.34
9362.921439	2478.73
9363.758310	2657.36
9364.595219	2607.35
9365.432165	2723.1
9366.269148	2601.63
9367.106169	2618.07
9367.943228	2507.31
9368.780324	2459.44
9369.617457	2554.47
9370.454628	2549.47
9371.291836	2745.25
9372.129082	2566.62
9372.966366	2535.18
9373.803687	2412.28
9374.641045	2654.51
9375.478441	2451.58
9376.315874	2589.48
9377.153345	2642.36
9377.990853	2622.35
9378.828398	2799.56
9379.665982	2617.35
9380.503602	2826.71
9381.341260	2831.71
9382.178956	2588.06
9383.016689	2485.16
9383.854460	2594.49
9384.692268	2594.49
9385.530113	2565.19
9386.367996	2593.06
9387.205916	2605.92
9388.043874	2598.06
9388.881870	2652.36
9389.719903	2629.5
9390.557973	2769.55
9391.396081	2698.09
9392.234226	2693.09
9393.072409	2792.41
9393.910629	2705.24
9394.748887	2570.19
9395.587182	2600.2
9396.425515	2573.05
9397.263885	2777.41
9398.102293	2646.65
9398.940738	2599.49
9399.779221	2611.63
9400.617741	2570.19
9401.456298	2495.17
9402.294893	2553.04
9403.133526	2563.05
9403.972196	2507.31
9404.810904	2572.34
9405.649649	2442.29
9406.488431	2506.6
9407.327251	2721.67
9408.166108	2641.64
9409.005003	2548.04
9409.843936	2685.95
9410.682905	2669.51
9411.521913	2571.62
9412.360958	2583.05
9413.200040	2768.12
9414.039160	2483.73
9414.878317	2536.61
9415.717512	2733.1
9416.556744	2453.72
9417.396013	2628.07
9418.235321	2693.81
9419.074665	2572.34
9419.914047	2583.05
9420.753467	2665.22
9421.592924	2700.24
9422.432419	2628.07
9423.271951	2412.28
9424.111520	2540.18
9424.951127	2600.2
9425.790772	2559.47
9426.630453	2529.46
9427.470173	2630.21
9428.309930	2629.5
9429.149724	2646.65
9429.989556	2663.08
9430.829425	2663.08
9431.669332	2530.18
9432.509276	2660.22
9433.349258	2524.46
9434.189277	2507.31
9435.029334	2519.46
9435.869428	2539.47
9436.709560	2501.6
9437.549729	2484.45
9438.389936	2401.56
9439.230180	2425.14
9440.070462	2348.69
9440.910781	2687.37
9441.751137	2494.45
9442.591531	2675.23
9443.431963	2461.58
9444.272432	2639.5
9445.112938	2710.24
9445.953482	2518.03
9446.794064	2682.37
9447.634682	2674.51
9448.475339	2538.04
9449.316033	2540.9
9450.156764	2485.16
9450.997533	2710.24
9451.838339	2489.45
9452.679183	2448.72
9453.520064	2427.29
9454.360983	2296.53
9455.201939	2552.33
9456.042933	2461.58
9456.883964	2489.45
9457.725033	2660.22
9458.566139	2425.14
9459.407282	2623.07
9460.248463	2476.59
9461.089682	2524.46
9461.930938	2694.52
9462.772232	2669.51
9463.613563	2583.05
9464.454931	2588.77
9465.296337	2589.48
9466.137780	2570.19
9466.979261	2640.22
9467.820780	2588.06
9468.662336	2527.32
9469.503929	2524.46
9470.345560	2622.35
9471.187228	2549.47
9472.028934	2530.18
9472.870677	2645.93
9473.712458	2541.61
9474.554276	2688.09
9475.396132	2524.46
9476.238025	2525.18
9477.079956	2466.59
9477.921924	2531.61
9478.763930	2569.48
9479.605973	2967.47
9480.448053	2729.53
9481.290171	2684.52
9482.132327	2675.23
9482.974520	2616.64
9483.816750	2473.73
9484.659018	2636.64
9485.501324	2876.73
9486.343667	2593.06
9487.186047	2665.22
9488.028465	2477.3
9488.870920	2518.03
9489.713413	2577.34
9490.555944	2792.41
9491.398511	2550.19
9492.241117	2455.15
9493.083760	2530.18
9493.926440	2552.33
9494.769158	2472.3
9495.611913	2489.45
9496.454705	2618.07
9497.297536	2502.31
9498.140403	2583.05
9498.983308	2550.19
9499.826251	2519.46
9500.669231	2643.07
9501.512249	2506.6
9502.355304	2518.03
9503.198396	2384.41
9504.041526	2500.17
9504.884694	2407.28
9505.727899	2559.47
9506.571141	2519.46
9507.414421	2485.16
9508.257738	2425.14
9509.101093	2438
9509.944486	2570.91
9510.787916	2563.05
9511.631383	2558.05
9512.474888	2931.74
9513.318430	2670.23
9514.162010	2868.15
9515.005627	2619.49
9515.849282	2695.24
9516.692974	2646.65
9517.536704	2529.46
9518.380471	2753.11
9519.224275	2505.17
9520.068118	2669.51
9520.911997	2658.08
9521.755914	2605.2
9522.599869	2472.3
9523.443861	2667.37
9524.287890	2523.03
9525.131957	2557.33
9525.976062	2583.05
9526.820204	2647.36
9527.664383	2554.47
9528.508600	2460.15
9529.352855	2600.92
9530.197146	2686.66
9531.041476	2466.59
9531.885843	2618.07
9532.730247	2490.17
9533.574689	2440.15
9534.419168	2351.55
9535.263685	2606.63
9536.108239	2548.04
9536.952831	2507.31
9537.797460	2571.62
9538.642127	2664.51
9539.486831	2624.5
9540.331572	2706.67
9541.176352	2683.09
9542.021168	2566.62
9542.866022	2806.7
9543.710914	2584.48
9544.555843	2461.58
9545.400809	2467.3
9546.245813	2611.63
9547.090855	2455.15
9547.935934	2637.36
9548.781050	2529.46
9549.626204	2530.18
9550.471396	2436.57
9551.316624	2595.2
9552.161891	2448.72
9553.007195	2524.46
9553.852536	2489.45
9554.697915	2426.57
9555.543331	2629.5
9556.388785	2508.74
9557.234276	2537.32
9558.079805	2537.32
9558.925371	2480.16
9559.770975	2490.88
9560.616616	2790.98
9561.462295	2542.33
9562.308011	2531.61
9563.153764	2631.64
9563.999555	2388.7
9564.845384	2432.29
9565.691250	2518.03
9566.537153	2645.22
9567.383094	2613.06
9568.229073	2569.48
9569.075089	2600.2
9569.921142	2459.44
9570.767233	2460.15
9571.613362	2518.03
9572.459528	2618.07
9573.305731	2588.06
9574.151972	2498.74
9574.998250	2462.3
9575.844566	2569.48
9576.690919	2582.34
9577.537310	2926.03
9578.383738	2571.62
9579.230204	2582.34
9580.076707	2548.04
9580.923248	2773.12
9581.769826	2599.49
9582.616442	2623.07
9583.463095	2788.12
9584.309786	2763.12
9585.156514	2631.64
9586.003279	2611.64
9586.850082	2646.65
9587.696923	2531.61
9588.543801	2524.46
9589.390716	2787.41
9590.237669	2693.09
9591.084660	2827.42
9591.931688	2478.73
9592.778753	2537.32
9593.625856	2538.04
9594.472996	2467.3
9595.320174	2653.08
9596.167390	2572.34
9597.014642	2450.15
9597.861933	2453.01
9598.709261	2745.97
9599.556626	2604.49
9600.404029	2588.06
9601.251469	2592.34
9602.098947	2537.32
9602.946462	2804.56
9603.794014	2618.07
9604.641605	2660.22
9605.489232	2660.94
9606.336897	2437.29
9607.184600	2466.59
9608.032340	2543.04
9608.880118	2577.34
9609.727933	2484.45
9610.575785	2490.17
9611.423675	2590.2
9612.271603	2657.37
9613.119568	2457.3
9613.967570	2647.36
9614.815610	2513.03
9615.663687	2645.93
9616.511802	2548.04
9617.359955	2565.19
9618.208144	2553.04
9619.056372	2688.09
9619.904637	2506.6
9620.752939	2502.31
9621.601279	2466.59
9622.449656	2530.18
9623.298071	2624.5
9624.146523	2512.32
9624.995013	2399.42
9625.843540	2477.3
9626.692104	2542.33
9627.540707	2545.18
9628.389346	2512.32
9629.238023	2350.12
9630.086738	2675.94
9630.935490	2494.45
9631.784280	2617.35
9632.633107	2584.48
9633.481971	2559.48
9634.330873	2450.15
9635.179813	2439.43
9636.028789	2462.3
9636.877804	2449.44
9637.726856	2588.06
9638.575945	2525.18
9639.425072	2570.19
9640.274236	2720.96
9641.123438	2490.17
9641.972678	2565.91
9642.821954	2623.78
9643.671269	2685.95
9644.520621	2705.24
9645.370010	2550.19
9646.219437	2536.61
9647.068901	2425.14
9647.918402	2437.29
9648.767942	2641.65
9649.617518	2529.47
9650.467132	2693.09
9651.316784	2747.4
9652.166473	2664.51
9653.016200	2648.08
9653.865964	2542.33
9654.715765	2512.32
9655.565604	2629.5
9656.415481	2645.22
9657.265395	2593.06
9658.115346	2575.2
9658.965335	2590.2
9659.815362	2612.35
9660.665426	2770.26
9661.515527	2594.49
9662.365666	2681.66
9663.215842	2728.1
9664.066056	2827.42
9664.916307	2780.27
9665.766596	2932.46
9666.616923	2700.24
9667.467286	2720.24
9668.317688	2629.5
9669.168126	2606.63
9670.018603	2642.36
9670.869116	2559.48
9671.719667	2437.29
9672.570256	2555.19
9673.420882	2624.5
9674.271546	2583.05
9675.122247	2658.8
9675.972986	2669.51
9676.823762	2686.66
9677.674575	2472.3
9678.525426	2635.22
9679.376315	2735.25
9680.227241	2726.68
9681.078204	2680.23
9681.929205	2767.4
9682.780244	2715.24
9683.631320	2414.43
9684.482433	2541.61
9685.333584	2524.46
9686.184772	2547.33
9687.035998	2607.35
9687.887261	2886.02
9688.738562	2595.2
9689.589901	2680.95
9690.441276	2745.25
9691.292690	2494.45
9692.144140	2711.67
9692.995629	2688.09
9693.847154	2732.39
9694.698717	2727.39
9695.550318	2636.64
9696.401956	2922.46
9697.253632	2859.58
9698.105345	2704.52
9698.957096	2965.33
9699.808884	2762.4
9700.660709	2972.47
9701.512572	2719.53
9702.364473	2577.34
9703.216411	2552.33
9704.068386	2536.61
9704.920399	2655.22
9705.772450	2687.38
9706.624538	2699.52
9707.476663	2879.58
9708.328826	2560.19
9709.181027	2717.39
9710.033264	2610.21
9710.885540	2750.97
9711.737853	2808.85
9712.590203	2879.58
9713.442591	2770.26
9714.295016	2844.57
9715.147479	2890.3
9715.999979	2600.2
9716.852517	2683.09
9717.705092	2582.34
9718.557705	2582.34
9719.410355	2770.26
9720.263043	2596.63
9721.115768	2806.7
9721.968530	2844.57
9722.821330	2652.36
9723.674168	2816.71
9724.527043	2710.24
9725.379956	2512.32
9726.232906	2641.65
9727.085893	2949.61
9727.938918	2560.19
9728.791981	2595.2
9729.645081	2833.14
9730.498218	2762.4
9731.351393	2681.66
9732.204605	2606.63
9733.057855	2972.47
9733.911143	2948.18
9734.764468	2706.67
9735.617830	2674.52
9736.471230	3031.07
9737.324667	2893.16
9738.178142	2851.72
9739.031654	2757.4
9739.885204	2885.3
9740.738791	2907.45
9741.592416	3031.07
9742.446078	2879.59
9743.299778	2799.56
9744.153515	2979.62
9745.007290	2850.29
9745.861102	2963.19
9746.714951	2756.69
9747.568838	2876.73
9748.422763	2945.32
9749.276725	2676.66
9750.130725	2750.26
9750.984762	2814.56
9751.838836	2782.41
9752.692948	2722.39
9753.547098	2709.53
9754.401285	2645.22
9755.255509	2594.49
9756.109771	2683.09
9756.964071	2745.97
9757.818407	2815.28
9758.672782	2456.58
9759.527194	2641.65
9760.381643	2553.05
9761.236130	2776.69
9762.090654	2636.65
9762.945216	2641.65
9763.799815	2740.25
9764.654452	2570.19
9765.509126	2524.46
9766.363838	2653.08
9767.218587	2634.5
9768.073374	2677.37
9768.928198	2720.25
9769.783060	2675.23
9770.637959	2707.38
9771.492895	2756.69
9772.347870	2700.24
9773.202881	2657.37
9774.057930	2962.47
9774.913017	2974.62
9775.768141	2629.5
9776.623302	2785.27
9777.478501	2752.4
9778.333738	2840.29
9779.189012	2720.25
9780.044323	2668.08
9780.899672	2624.5
9781.755059	2832.43
9782.610483	2593.06
9783.465944	2652.37
9784.321443	2768.12
9785.176979	2669.51
9786.032553	2752.4
9786.888164	2705.24
9787.743813	2624.5
9788.599500	2746.68
9789.455223	2594.49
9790.310985	2492.31
9791.166783	2647.36
9792.022620	2617.35
9792.878493	2619.5
9793.734404	2571.62
9794.590353	2619.5
9795.446339	2716.67
9796.302363	2651.65
9797.158424	2629.5
9798.014523	2642.36
9798.870659	2571.62
9799.726832	2645.22
9800.583043	2827.43
9801.439292	2745.25
9802.295578	2666.66
9803.151901	2705.24
9804.008262	2605.21
9804.864661	2787.41
9805.721097	2496.6
9806.577570	2664.51
9807.434081	2773.12
9808.290630	2915.31
9809.147216	2706.67
9810.003839	2607.35
9810.860500	2697.38
9811.717198	2622.35
9812.573934	2601.63
9813.430707	2687.38
9814.287518	2605.21
9815.144366	2694.52
9816.001252	2624.5
9816.858175	2856.72
9817.715136	2681.66
9818.572134	2721.67
9819.429170	2547.33
9820.286243	2709.53
9821.143354	2582.34
9822.000502	2676.66
9822.857688	2710.24
9823.714911	2850.29
9824.572171	2855.29
9825.429469	2600.2
9826.286805	2648.08
9827.144178	2642.36
9828.001589	2566.62
9828.859037	2651.65
9829.716522	2710.24
9830.574045	3031.07
9831.431606	2891.73
9832.289204	2693.09
9833.146839	2682.38
9834.004512	2693.09
9834.862222	2833.14
9835.719970	2779.55
9836.577756	2671.66
9837.435578	2781.7
9838.293439	2710.24
9839.151337	2657.37
9840.009272	2670.23
9840.867245	2664.51
9841.725255	2658.08
9842.583303	2652.37
9843.441388	2803.13
9844.299511	2620.21
9845.157671	2613.07
9846.015869	2658.08
9846.874104	2581.63
9847.732377	2492.31
9848.590687	2628.07
9849.449034	2652.37
9850.307419	2552.33
9851.165842	2775.98
9852.024302	2692.38
9852.882800	2803.13
9853.741335	2980.33
9854.599907	2706.67
9855.458517	2566.62
9856.317165	2699.52
9857.175850	2746.68
9858.034572	2753.11
9858.893332	2750.26
9859.752130	2768.12
9860.610965	2851
9861.469837	2792.41
9862.328747	2687.38
9863.187694	3054.65
9864.046679	2844.57
9864.905702	2948.18
9865.764761	2645.22
9866.623859	2590.2
9867.482994	2705.96
9868.342166	2454.44
9869.201376	2600.2
9870.060623	2838.86
9870.919908	2964.62
9871.779230	2700.24
9872.638590	2518.03
9873.497987	2673.8
9874.357421	2448.72
9875.216894	2822.42
9876.076403	2653.08
9876.935950	2677.37
9877.795535	2581.63
9878.655157	2728.11
9879.514817	2530.18
9880.374514	2628.07
9881.234248	2519.46
9882.094020	2548.04
9882.953830	2658.8
9883.813677	2785.98
9884.673561	2694.52
9885.533483	2665.23
9886.393443	2537.33
9887.253440	2538.04
9888.113474	2471.59
9888.973546	2634.5
9889.833656	2618.07
9890.693802	2633.07
9891.553987	2695.24
9892.414209	2579.48
9893.274468	2583.06
9894.134765	2513.03
9894.995099	2657.37
9895.855471	2658.08
9896.715880	2787.41
9897.576327	2476.59
9898.436811	2477.31
9899.297333	2507.32
9900.157892	2662.37
9901.018489	2463.73
9901.879123	2660.23
9902.739795	2703.1
9903.600504	2797.42
9904.461251	2694.52
9905.322035	2547.33
9906.182856	2705.24
9907.043715	2787.41
9907.904612	2775.27
9908.765546	2577.34
9909.626518	2629.5
9910.487527	2461.59
9911.348573	2792.41
9912.209657	2809.56
9913.070779	2699.52
9913.931938	2710.24
9914.793134	2695.24
9915.654368	2512.32
9916.515640	2624.5
9917.376948	2664.51
9918.238295	2843.15
9919.099679	2793.13
9919.961100	2798.13
9920.822559	2728.11
9921.684055	2514.46
9922.545589	2897.45
9923.407160	2839.57
9924.268769	2805.28
9925.130416	2716.67
9925.992099	2710.24
9926.853821	2737.4
9927.715579	2566.62
9928.577376	2577.34
9929.439209	2525.18
9930.301080	2495.17
9931.162989	2669.51
9932.024935	2584.49
9932.886919	2589.49
9933.748940	2473.73
9934.610999	2513.03
9935.473095	2540.18
9936.335228	2570.91
9937.197400	2595.2
9938.059608	2793.13
9938.921854	2524.46
9939.784138	2652.37
9940.646459	2829.57
9941.508817	2507.32
9942.371213	2605.21
9943.233647	2536.61
9944.096118	2676.66
9944.958626	2664.51
9945.821172	2549.47
9946.683755	2540.18
9947.546376	2545.9
9948.409035	2608.06
9949.271731	2573.05
9950.134464	2705.24
9950.997235	2750.97
9951.860043	2566.62
9952.722889	2559.48
9953.585772	2645.22
9954.448693	2588.06
9955.311651	2545.19
9956.174647	2617.35
9957.037680	2403.71
9957.900751	2559.48
9958.763859	2473.73
9959.627005	2792.41
9960.490188	2757.4
9961.353409	2758.12
9962.216667	2542.33
9963.079963	2745.25
9963.943296	2676.66
9964.806666	2592.35
9965.670074	2709.53
9966.533520	2571.62
9967.397003	2774.55
9968.260524	2598.06
9969.124082	2653.8
9969.987677	2542.33
9970.851310	2512.32
9971.714981	2559.48
9972.578689	2485.17
9973.442434	2484.45
9974.306217	2502.31
9975.170038	2549.47
9976.033895	2705.24
9976.897791	2583.06
9977.761724	2593.06
9978.625694	2524.47
9979.489702	2501.6
9980.353747	2660.23
9981.217830	2687.38
9982.081951	2623.07
9982.946108	2449.44
9983.810304	2506.6
9984.674536	2525.18
9985.538807	2733.11
9986.403114	2647.36
9987.267460	2495.17
9988.131842	2560.19
9988.996263	2520.18
9989.860720	2659.51
9990.725216	2706.67
9991.589748	2485.17
9992.454318	2720.96
9993.318926	2668.09
9994.183571	2483.74
9995.048254	2546.62
9995.912974	2507.32
9996.777731	2485.17
9997.642527	2605.92
9998.507359	2454.44
9999.372229	2634.5
10000.237137	2577.34
