## Supplementary material for "Genetically Encoded, Multivalent Liquid Glycan Array (LiGA)": 68.txt

SPEC#: 1, SIZE: 14178, TIME: 0.000000
1500.221320	5596.05
1500.555876	5590.08
1500.890469	5415.41
1501.225099	5810.06
1501.559767	5926.91
1501.894472	5836.29
1502.229215	5999.04
1502.563995	5795.16
1502.898812	6527.23
1503.233666	6035.41
1503.568558	5712.3
1503.903488	5651.49
1504.238454	5605.58
1504.573458	6337.06
1504.908499	5605.58
1505.243578	6278.04
1505.578694	5969.24
1505.913847	6157.02
1506.249038	5609.16
1506.584266	5616.91
1506.919531	5816.03
1507.254834	6028.85
1507.590174	5942.41
1507.925551	5319.43
1508.260966	5180.53
1508.596418	5549.55
1508.931907	5626.45
1509.267434	5641.35
1509.602998	5502.45
1509.938599	5251.47
1510.274238	5573.39
1510.609914	5693.22
1510.945628	6985.07
1511.281379	6076.54
1511.617167	5712.3
1511.952992	5763.56
1512.288855	6069.39
1512.624755	5169.2
1512.960693	5473.24
1513.296668	5323.01
1513.632680	5909.02
1513.968729	5318.24
1514.304816	6035.41
1514.640940	5812.45
1514.977102	5399.32
1515.313301	5262.2
1515.649537	5470.26
1515.985811	5671.16
1516.322122	5517.35
1516.658470	6009.18
1516.994856	5031.49
1517.331279	5835.1
1517.667739	5547.16
1518.004237	5221.07
1518.340772	5150.13
1518.677344	5461.32
1519.013954	5418.39
1519.350601	5241.34
1519.687285	5851.2
1520.024007	5795.16
1520.360766	5410.05
1520.697563	5938.24
1521.034396	6009.18
1521.371267	5533.45
1521.708176	5386.2
1522.045122	5498.28
1522.382105	5718.26
1522.719125	5811.26
1523.056183	5528.09
1523.393278	5569.22
1523.730411	5959.1
1524.067581	6050.91
1524.404788	5589.49
1524.742033	5718.26
1525.079315	5181.13
1525.416634	5289.03
1525.753990	5478.01
1526.091384	5727.8
1526.428816	5636.58
1526.766284	5854.18
1527.103790	5805.29
1527.441334	5512.59
1527.778914	6048.52
1528.116532	5328.38
1528.454188	5400.51
1528.791880	5845.24
1529.129610	5865.51
1529.467378	5901.27
1529.805183	5495.3
1530.143025	5226.43
1530.480904	5344.47
1530.818821	5395.15
1531.156775	5252.07
1531.494767	5892.33
1531.832795	4987.38
1532.170861	5404.09
1532.508965	5016.59
1532.847106	5210.34
1533.185284	5553.12
1533.523500	5935.26
1533.861752	5796.35
1534.200043	5750.45
1534.538370	5727.2
1534.876735	5805.3
1535.215137	5535.24
1535.553577	6190.41
1535.892054	5770.12
1536.230568	4971.28
1536.569120	5350.43
1536.907709	4966.51
1537.246335	5464.3
1537.584999	5314.07
1537.923700	5408.86
1538.262438	4588.56
1538.601214	5134.03
1538.940027	5436.28
1539.278877	5345.07
1539.617765	5668.78
1539.956690	5402.3
1540.295653	5545.38
1540.634652	5539.41
1540.973690	5630.03
1541.312764	5472.05
1541.651876	5467.28
1541.991025	5067.26
1542.330212	5301.55
1542.669435	5446.42
1543.008697	5610.36
1543.347995	5849.41
1543.687331	5355.2
1544.026704	5346.26
1544.366115	5635.39
1544.705563	5764.16
1545.045048	5830.33
1545.384571	4884.25
1545.724131	5333.15
1546.063728	5192.46
1546.403363	4724.48
1546.743035	5635.39
1547.082744	4998.11
1547.422491	5157.28
1547.762275	5993.08
1548.102096	5625.26
1548.441955	5475.03
1548.781851	5404.09
1549.121784	5514.38
1549.461755	5466.09
1549.801763	5379.05
1550.141808	5142.38
1550.481891	6081.31
1550.822011	5367.13
1551.162169	5439.26
1551.502364	5627.05
1551.842596	5482.18
1552.182865	5278.3
1552.523172	5281.28
1552.863516	4931.34
1553.203898	5232.4
1553.544317	5456.55
1553.884773	5245.51
1554.225267	5286.05
1554.565798	5833.31
1554.906366	5447.01
1555.246971	5420.18
1555.587614	5467.28
1555.928295	5249.09
1556.269012	5486.95
1556.609767	5344.47
1556.950560	5530.47
1557.291389	5159.07
1557.632257	5246.11
1557.973161	4935.52
1558.314103	5018.38
1558.655082	5519.15
1558.996098	5069.05
1559.337152	5231.8
1559.678243	5345.07
1560.019371	5754.03
1560.360537	5424.36
1560.701740	5035.07
1561.042981	5835.1
1561.384259	5922.14
1561.725574	5584.13
1562.066927	5307.51
1562.408316	4969.5
1562.749744	5247.3
1563.091208	5542.4
1563.432710	5182.32
1563.774249	5365.34
1564.115826	5564.45
1564.457440	5700.37
1564.799091	5248.49
1565.140780	5078.59
1565.482506	4974.27
1565.824269	5221.07
1566.166070	5120.32
1566.507908	5196.03
1566.849783	4888.42
1567.191696	5088.13
1567.533646	5296.19
1567.875633	5236.57
1568.217658	5643.14
1568.559720	5253.26
1568.901820	5562.07
1569.243957	5037.46
1569.586131	5303.34
1569.928342	5524.51
1570.270591	5206.17
1570.612877	5804.1
1570.955201	4931.34
1571.297562	4985.59
1571.639960	4807.34
1571.982395	4556.37
1572.324868	5209.15
1572.667378	5016.59
1573.009926	5140.59
1573.352511	5565.05
1573.695133	5073.23
1574.037793	4921.21
1574.380490	5591.28
1574.723224	5254.46
1575.065996	5021.36
1575.408805	5327.19
1575.751651	5344.47
1576.094535	5218.09
1576.437456	5339.11
1576.780414	5168.01
1577.123410	5417.8
1577.466443	5441.65
1577.809514	4852.05
1578.152622	5070.84
1578.495767	5374.88
1578.838949	5102.44
1579.182169	5109.59
1579.525426	5461.32
1579.868721	4719.11
1580.212053	5478.01
1580.555422	5216.3
1580.898828	5394.55
1581.242272	6030.04
1581.585753	5729.58
1581.929272	5508.41
1582.272828	5386.2
1582.616421	4950.42
1582.960052	4821.05
1583.303720	5067.26
1583.647425	4698.25
1583.991168	5559.09
1584.334948	5041.03
1584.678765	5166.82
1585.022620	5079.19
1585.366512	4986.19
1585.710441	5492.91
1586.054408	4828.21
1586.398412	5026.13
1586.742454	4770.38
1587.086532	5305.13
1587.430649	5497.09
1587.774802	5045.21
1588.118993	5677.12
1588.463221	4905.11
1588.807487	5389.18
1589.151789	5410.05
1589.496130	5316.45
1589.840507	4975.46
1590.184922	5334.34
1590.529374	5381.43
1590.873864	6201.14
1591.218391	5341.49
1591.562955	4770.38
1591.907557	5299.17
1592.252196	4961.15
1592.596872	5528.09
1592.941586	5406.47
1593.286337	5320.03
1593.631125	5206.17
1593.975951	5440.45
1594.320814	5422.57
1594.665714	5094.09
1595.010652	4851.46
1595.355627	5285.46
1595.700640	4770.38
1596.045689	4529.54
1596.390776	4954.59
1596.735901	5352.22
1597.081063	4827.02
1597.426262	5052.96
1597.771498	4802.57
1598.116772	5149.53
1598.462084	5448.2
1598.807432	5428.53
1599.152818	5359.38
1599.498241	5277.11
1599.843702	5210.34
1600.189200	5381.43
1600.534735	5190.07
1600.880308	5051.17
1601.225918	4934.32
1601.571565	4506.29
1601.917250	5232.99
1602.262972	4820.46
1602.608731	5205.57
1602.954528	5689.05
1603.300362	4535.5
1603.646233	5727.2
1603.992142	5206.17
1604.338088	4643.4
1604.684072	5508.41
1605.030092	5209.15
1605.376151	5121.51
1605.722246	5231.21
1606.068379	5470.26
1606.414549	5160.26
1606.760757	4878.29
1607.107002	5215.11
1607.453284	5124.49
1607.799603	5475.03
1608.145960	5401.11
1608.492355	5195.44
1608.838786	5139.4
1609.185255	5947.18
1609.531761	5863.12
1609.878305	5671.16
1610.224886	5200.2
1610.571504	5416.01
1610.918160	4954.59
1611.264853	5124.49
1611.611584	5359.38
1611.958351	5242.53
1612.305156	4905.11
1612.651999	5466.09
1612.998879	5056.53
1613.345796	5691.43
1613.692750	5257.43
1614.039742	5340.3
1614.386771	5196.03
1614.733838	5292.01
1615.080941	5510.8
1615.428083	5587.7
1615.775261	5020.17
1616.122477	4719.11
1616.469730	5077.99
1616.817021	4662.48
1617.164349	5093.49
1617.511714	4529.54
1617.859117	5315.26
1618.206557	4953.4
1618.554034	4755.48
1618.901549	5148.34
1619.249101	5229.42
1619.596690	5110.19
1619.944317	5489.34
1620.291981	4609.42
1620.639682	5153.11
1620.987421	5334.34
1621.335197	4598.09
1621.683011	5232.99
1622.030861	4961.15
1622.378750	4856.23
1622.726675	4577.23
1623.074638	5037.46
1623.422638	5145.36
1623.770676	4772.17
1624.118751	5731.97
1624.466863	4863.38
1624.815012	5207.36
1625.163199	5258.03
1625.511424	5016.59
1625.859685	5092.3
1626.207984	4868.15
1626.556320	5261.01
1626.904694	5579.95
1627.253105	4981.42
1627.601553	5099.46
1627.950039	5145.36
1628.298562	5307.51
1628.647123	5086.34
1628.995720	4975.46
1629.344355	4622.54
1629.693028	5134.03
1630.041738	5779.06
1630.390485	5497.09
1630.739269	4724.48
1631.088091	5087.53
1631.436950	5426.14
1631.785847	4796.02
1632.134781	4878.88
1632.483752	4820.46
1632.832760	5087.53
1633.181806	5268.17
1633.530890	4734.02
1633.880010	5480.99
1634.229168	4817.48
1634.578363	4811.52
1634.927596	5155.49
1635.276866	4776.34
1635.626173	4946.25
1635.975518	4673.21
1636.324900	5204.97
1636.674319	5054.15
1637.023776	4953.4
1637.373270	5078.59
1637.722802	5278.3
1638.072370	5194.24
1638.421977	5320.03
1638.771620	4618.36
1639.121301	5015.4
1639.471019	5035.07
1639.820775	4668.44
1640.170567	4960.55
1640.520398	4847.29
1640.870265	4678.58
1641.220170	4979.03
1641.570112	5225.84
1641.920092	4871.13
1642.270109	4952.21
1642.620163	4786.48
1642.970255	4874.11
1643.320384	4603.46
1643.670550	4848.48
1644.020754	4858.02
1644.370995	4683.34
1644.721273	5272.34
1645.071589	5190.07
1645.421942	4861.59
1645.772332	5638.37
1646.122760	5366.53
1646.473225	4742.36
1646.823728	4581.4
1647.174268	4605.25
1647.524845	5011.23
1647.875459	5017.19
1648.226111	5359.97
1648.576800	5083.36
1648.927527	4631.48
1649.278291	4902.13
1649.629092	4940.88
1649.979931	4723.29
1650.330807	4707.19
1650.681720	4853.25
1651.032670	4910.48
1651.383658	4903.32
1651.734684	5110.19
1652.085746	5068.46
1652.436846	5212.13
1652.787984	4948.04
1653.139159	4944.46
1653.490371	4524.17
1653.841620	4602.27
1654.192907	4986.19
1654.544231	5140
1654.895592	5424.95
1655.246991	5482.19
1655.598427	5854.18
1655.949901	5439.26
1656.301412	5263.4
1656.652960	4980.23
1657.004546	4707.19
1657.356168	5120.32
1657.707829	4914.06
1658.059526	5557.9
1658.411261	5251.48
1658.763033	4816.29
1659.114843	4612.4
1659.466690	5189.48
1659.818574	4709.58
1660.170496	4821.06
1660.522455	4838.34
1660.874452	4782.31
1661.226485	5200.21
1661.578556	4758.46
1661.930665	5011.23
1662.282811	5472.05
1662.634994	5017.19
1662.987214	5244.92
1663.339472	4925.38
1663.691767	4975.46
1664.044100	4550.4
1664.396469	4770.38
1664.748877	5135.23
1665.101321	4695.27
1665.453803	4668.44
1665.806322	4518.21
1666.158879	4572.46
1666.511473	4794.23
1666.864104	4974.27
1667.216773	4544.44
1667.569479	4612.4
1667.922222	4981.42
1668.275003	5036.27
1668.627821	5127.48
1668.980676	5447.01
1669.333569	5421.38
1669.686499	4951.02
1670.039467	4403.16
1670.392471	4919.42
1670.745514	5298.57
1671.098593	5714.09
1671.451710	4938.5
1671.804864	5681.3
1672.158056	5676.53
1672.511284	5200.21
1672.864551	5457.15
1673.217854	5618.11
1673.571195	5340.3
1673.924573	5277.11
1674.277989	4908.09
1674.631442	5709.32
1674.984932	5134.03
1675.338460	5488.15
1675.692025	5456.55
1676.045627	4899.15
1676.399267	4694.08
1676.752944	5032.09
1677.106658	5209.15
1677.460410	5206.17
1677.814199	4831.19
1678.168026	5886.37
1678.521890	4830.59
1678.875791	4616.58
1679.229729	4782.31
1679.583705	5016.59
1679.937718	5266.38
1680.291769	5223.46
1680.645857	4675.6
1680.999982	5067.27
1681.354144	5217.49
1681.708344	4598.1
1682.062582	4489.6
1682.416856	5059.52
1682.771168	4767.4
1683.125518	5179.34
1683.479904	4812.11
1683.834328	4908.09
1684.188790	4454.42
1684.543288	4673.21
1684.897824	4838.34
1685.252398	4556.37
1685.607009	5072.03
1685.961657	4627.31
1686.316342	4453.23
1686.671065	4602.27
1687.025825	5411.24
1687.380623	4964.13
1687.735458	5200.21
1688.090330	5118.53
1688.445239	4767.4
1688.800186	5313.47
1689.155170	4732.23
1689.510192	4217.16
1689.865251	4509.27
1690.220347	4637.44
1690.575481	4705.4
1690.930652	4923.59
1691.285860	4997.52
1691.641106	4617.17
1691.996389	5006.46
1692.351709	4781.11
1692.707067	4698.25
1693.062462	4411.5
1693.417895	4723.29
1693.773365	4869.34
1694.128872	4717.33
1694.484416	4556.37
1694.839998	4687.52
1695.195617	4679.17
1695.551274	4858.02
1695.906968	5005.86
1696.262699	5303.94
1696.618467	4676.19
1696.974273	4877.09
1697.330117	4409.12
1697.685997	3992.41
1698.041915	4960.55
1698.397871	5161.46
1698.753863	4905.11
1699.109893	4852.06
1699.465961	5002.29
1699.822065	5315.26
1700.178207	5150.13
1700.534387	5210.94
1700.890604	5099.46
1701.246858	4849.07
1701.603149	5628.84
1701.959478	4836.56
1702.315844	4632.08
1702.672248	4955.19
1703.028689	5466.09
1703.385167	4582.6
1703.741682	4948.04
1704.098235	4673.21
1704.454825	4555.17
1704.811453	4779.92
1705.168118	5414.82
1705.524820	5011.23
1705.881560	4806.15
1706.238337	5058.32
1706.595151	4610.02
1706.952003	4583.19
1707.308892	4844.31
1707.665819	4687.52
1708.022782	4587.37
1708.379783	4821.06
1708.736822	4748.33
1709.093898	4672.02
1709.451011	5250.88
1709.808161	5150.13
1710.165349	4540.27
1710.522574	4786.48
1710.879837	5002.29
1711.237137	5669.38
1711.594474	4947.44
1711.951849	4659.5
1712.309261	4898.56
1712.666710	4904.52
1713.024196	4779.33
1713.381720	4709.58
1713.739282	4385.27
1714.096881	4841.32
1714.454517	5303.34
1714.812190	4812.11
1715.169901	4887.23
1715.527649	4897.36
1715.885434	5294.4
1716.243257	4295.25
1716.601117	5119.13
1716.959015	5176.36
1717.316949	4906.31
1717.674922	4730.44
1718.032931	4597.5
1718.390978	4633.27
1718.749062	5047
1719.107184	4461.58
1719.465343	4616.58
1719.823539	4510.46
1720.181773	4699.44
1720.540044	4402.56
1720.898352	4545.04
1721.256698	5082.77
1721.615081	4841.33
1721.973501	5037.46
1722.331959	4913.46
1722.690454	4489.6
1723.048986	4233.25
1723.407556	4928.36
1723.766163	5423.17
1724.124808	4980.23
1724.483490	4345.33
1724.842209	4674.4
1725.200965	4864.58
1725.559759	4483.04
1725.918590	4448.46
1726.277459	4503.31
1726.636365	4332.21
1726.995308	4362.02
1727.354289	4443.1
1727.713307	4719.12
1728.072362	4791.25
1728.431455	4355.46
1728.790585	4769.19
1729.149752	4692.29
1729.508957	4255.31
1729.868199	4653.54
1730.227478	4306.58
1730.586795	5128.07
1730.946149	4782.31
1731.305541	5145.36
1731.664970	4951.02
1732.024436	4586.17
1732.383939	5094.09
1732.743480	5235.38
1733.103058	4926.57
1733.462674	4811.52
1733.822327	4761.44
1734.182017	5086.34
1734.541745	5133.44
1734.901510	5539.41
1735.261312	5753.43
1735.621152	4668.44
1735.981029	4534.31
1736.340943	4376.33
1736.700895	4748.33
1737.060884	4933.13
1737.420910	4920.02
1737.780974	4530.14
1738.141075	4674.4
1738.501214	4526.56
1738.861389	4960.55
1739.221603	5078.59
1739.581853	5009.44
1739.942141	5543.59
1740.302466	4930.15
1740.662829	4588.56
1741.023229	4596.31
1741.383666	4575.44
1741.744141	4721.5
1742.104653	4519.4
1742.465202	4879.48
1742.825789	4628.5
1743.186413	4835.36
1743.547074	5334.34
1743.907773	5589.49
1744.268509	4805.56
1744.629282	4769.19
1744.990093	4959.36
1745.350941	5129.26
1745.711827	4897.36
1746.072749	4397.19
1746.433710	4719.11
1746.794707	4900.94
1747.155742	4780.52
1747.516814	4754.29
1747.877924	5015.4
1748.239071	4475.29
1748.600255	4237.43
1748.961477	4583.19
1749.322736	4507.48
1749.684032	4240.41
1750.045366	4498.54
1750.406737	4032.35
1750.768145	4325.06
1751.129591	4835.96
1751.491074	4774.56
1751.852594	4305.39
1752.214152	4381.1
1752.575747	4601.08
1752.937380	4267.23
1753.299049	4426.41
1753.660757	4438.33
1754.022501	4534.31
1754.384283	5155.5
1754.746102	4900.34
1755.107959	5078.59
1755.469853	4351.29
1755.831784	4393.02
1756.193753	4903.92
1756.555759	4708.38
1756.917802	4489.6
1757.279883	5050.57
1757.642001	4350.1
1758.004156	4250.54
1758.366349	4417.46
1758.728579	5011.23
1759.090846	4561.14
1759.453151	4529.54
1759.815493	4377.52
1760.177873	4878.29
1760.540290	4418.06
1760.902744	4875.31
1761.265235	4570.08
1761.627764	4642.21
1761.990330	4972.48
1762.352934	4871.13
1762.715575	4490.19
1763.078253	4310.16
1763.440969	4416.87
1763.803722	4582.6
1764.166512	4749.52
1764.529340	4734.02
1764.892205	4565.31
1765.255107	5247.3
1765.618047	4620.15
1765.981024	4699.44
1766.344039	5062.5
1766.707090	4831.19
1767.070180	5226.44
1767.433306	4511.06
1767.796470	4438.33
1768.159671	4432.37
1768.522910	4288.1
1768.886186	5230.01
1769.249499	5445.22
1769.612849	5197.23
1769.976237	4889.02
1770.339663	4776.34
1770.703125	4739.38
1771.066625	5053.55
1771.430163	5204.38
1771.793737	4979.03
1772.157349	4970.09
1772.520999	5117.34
1772.884686	4590.35
1773.248410	4488.4
1773.612171	4028.18
1773.975970	4801.98
1774.339806	4499.14
1774.703680	4192.12
1775.067591	4642.21
1775.431539	5170.99
1775.795524	4497.35
1776.159547	4812.11
1776.523608	4648.17
1776.887705	5027.32
1777.251840	4304.19
1777.616012	4540.27
1777.980222	4648.17
1778.344469	5227.03
1778.708754	4944.46
1779.073075	4869.34
1779.437434	4512.25
1779.801831	4667.25
1780.166265	4980.23
1780.530736	4408.52
1780.895244	4099.12
1781.259790	4422.83
1781.624373	4099.12
1781.988994	4880.07
1782.353652	5265.78
1782.718347	4716.13
1783.083079	4806.15
1783.447849	4759.06
1783.812657	4467.54
1784.177501	4243.39
1784.542383	4817.48
1784.907303	5011.23
1785.272259	4109.25
1785.637253	4113.43
1786.002285	4799.59
1786.367354	4868.15
1786.732460	4554.58
1787.097603	5058.32
1787.462784	4454.42
1787.828002	4084.22
1788.193258	4680.36
1788.558550	4805.56
1788.923881	4544.44
1789.289248	4847.29
1789.654653	5558.49
1790.020095	4733.42
1790.385575	4315.52
1790.751092	4428.19
1791.116646	5071.44
1791.482238	5241.34
1791.847867	4267.23
1792.213533	5197.22
1792.579237	5118.53
1792.944978	5119.13
1793.310756	4708.38
1793.676572	4761.44
1794.042425	5140.59
1794.408316	4817.48
1794.774244	4432.37
1795.140209	4924.19
1795.506211	4381.1
1795.872251	4918.82
1796.238329	4899.15
1796.604443	5015.4
1796.970595	5028.52
1797.336784	5484.57
1797.703011	4735.21
1798.069275	4883.05
1798.435576	4478.27
1798.801915	5084.55
1799.168291	4689.31
1799.534704	5080.38
1799.901155	5034.48
1800.267643	4504.5
1800.634169	4969.5
1801.000732	4618.37
1801.367332	5037.46
1801.733969	5068.46
1802.100644	4847.29
1802.467356	4852.06
1802.834106	4234.45
1803.200893	4843.11
1803.567717	4832.38
1803.934579	4354.27
1804.301478	5707.53
1804.668414	4827.02
1805.035388	4595.12
1805.402399	4723.29
1805.769447	5078
1806.136533	5011.23
1806.503656	5016
1806.870816	4933.13
1807.238014	5032.09
1807.605249	5015.4
1807.972522	4683.34
1808.339831	4499.13
1808.707179	4503.9
1809.074563	4567.1
1809.441985	4804.96
1809.809444	4782.31
1810.176941	4755.48
1810.544475	4668.44
1810.912046	4837.15
1811.279655	4823.44
1811.647301	4607.04
1812.014984	4561.13
1812.382705	4843.11
1812.750463	4985
1813.118258	4805.56
1813.486091	4326.25
1813.853961	4785.29
1814.221869	4694.08
1814.589813	4458.6
1814.957796	5205.57
1815.325815	4177.21
1815.693872	4914.05
1816.061966	5173.98
1816.430098	4642.21
1816.798267	4652.35
1817.166473	4910.48
1817.534717	4872.32
1817.902998	4543.25
1818.271316	4830
1818.639672	4572.46
1819.008065	4597.5
1819.376495	4626.11
1819.744963	5002.28
1820.113468	4607.04
1820.482010	4657.11
1820.850590	4612.4
1821.219207	4566.5
1821.587862	4421.04
1821.956554	4472.9
1822.325283	4701.83
1822.694049	4959.96
1823.062853	4820.46
1823.431695	4750.11
1823.800573	4909.88
1824.169489	4492.58
1824.538442	4288.1
1824.907433	4463.37
1825.276461	4874.11
1825.645527	4772.17
1826.014629	4607.04
1826.383769	4949.23
1826.752947	4715.54
1827.122162	4443.1
1827.491414	4920.02
1827.860703	4582.6
1828.230030	5135.23
1828.599394	5048.19
1828.968796	4627.31
1829.338235	4398.39
1829.707711	4554.58
1830.077224	4720.31
1830.446775	4277.37
1830.816364	4165.29
1831.185989	5112.57
1831.555652	4623.13
1831.925353	4622.54
1832.295090	5009.44
1832.664866	4653.54
1833.034678	4370.37
1833.404528	4712.56
1833.774415	4656.52
1834.144339	4351.29
1834.514301	4492.58
1834.884300	4472.31
1835.254337	4708.38
1835.624411	4767.4
1835.994522	4561.13
1836.364671	4739.38
1836.734857	4542.06
1837.105080	4055
1837.475340	3991.22
1837.845638	4582
1838.215974	4800.19
1838.586347	4413.29
1838.956757	4597.5
1839.327204	4852.06
1839.697689	5011.82
1840.068211	4611.21
1840.438770	4289.29
1840.809367	4157.54
1841.180001	4628.5
1841.550673	4288.1
1841.921382	4852.05
1842.292128	4679.17
1842.662912	4053.22
1843.033732	4542.06
1843.404591	5126.88
1843.775486	4331.02
1844.146419	4432.96
1844.517390	4670.23
1844.888397	4350.1
1845.259442	4003.14
1845.630525	4781.11
1846.001645	4645.19
1846.372802	4851.46
1846.743996	4116.41
1847.115228	4418.06
1847.486497	4499.13
1847.857804	4630.88
1848.229148	5255.65
1848.600529	5212.13
1848.971947	4324.46
1849.343403	4216.56
1849.714897	4336.39
1850.086427	4514.04
1850.457995	4010.29
1850.829601	4151.58
1851.201243	4038.31
1851.572923	3942.33
1851.944641	4260.08
1852.316395	4226.1
1852.688188	4469.33
1853.060017	4003.14
1853.431884	4305.39
1853.803788	4451.44
1854.175729	4417.46
1854.547708	4448.46
1854.919725	3935.18
1855.291778	4105.08
1855.663869	3977.5
1856.035997	5185.3
1856.408163	4816.29
1856.780366	4617.17
1857.152606	4629.09
1857.524884	4850.86
1857.897199	4923.59
1858.269551	4580.21
1858.641941	4471.11
1859.014368	5354.01
1859.386833	5217.49
1859.759335	5031.49
1860.131874	4990.36
1860.504450	4966.51
1860.877064	4171.25
1861.249715	5216.3
1861.622404	4600.48
1861.995130	4925.38
1862.367893	4802.57
1862.740694	4991.55
1863.113532	4735.21
1863.486407	5170.4
1863.859320	5021.36
1864.232270	4749.52
1864.605257	4387.06
1864.978282	4661.88
1865.351344	5069.05
1865.724443	5370.11
1866.097580	5009.44
1866.470754	5533.45
1866.843966	5058.32
1867.217215	4610.02
1867.590501	4933.73
1867.963825	4368.58
1868.337186	4365.6
1868.710584	4157.54
1869.084019	4345.33
1869.457492	4339.37
1869.831003	4462.17
1870.204550	4858.02
1870.578136	4986.19
1870.951758	4621.34
1871.325418	4843.11
1871.699115	4239.21
1872.072849	4672.02
1872.446621	5147.15
1872.820430	5014.21
1873.194277	4873.52
1873.568161	4356.06
1873.942082	4887.82
1874.316040	4897.96
1874.690036	4647.58
1875.064070	4760.25
1875.438140	5258.03
1875.812248	4791.25
1876.186394	4766.21
1876.560576	4413.29
1876.934796	4664.27
1877.309054	4795.42
1877.683349	4529.54
1878.057681	5051.17
1878.432050	4693.48
1878.806457	4684.54
1879.180901	4498.54
1879.555383	4541.46
1879.929902	4622.54
1880.304458	4133.1
1880.679051	4565.9
1881.053682	4638.04
1881.428351	4479.46
1881.803056	4530.13
1882.177799	4295.25
1882.552580	4259.48
1882.927397	4523.58
1883.302252	5058.32
1883.677145	4544.44
1884.052075	4173.04
1884.427042	4744.75
1884.802046	4917.03
1885.177088	4596.31
1885.552167	4738.19
1885.927284	4587.36
1886.302438	4504.5
1886.677629	4822.25
1887.052857	4222.52
1887.428123	4376.33
1887.803427	4135.48
1888.178767	4511.06
1888.554145	4243.39
1888.929561	4335.19
1889.305013	4741.17
1889.680503	4432.36
1890.056031	4659.5
1890.431596	4362.02
1890.807198	4933.73
1891.182837	4729.25
1891.558514	4455.02
1891.934228	4695.27
1892.309980	4248.15
1892.685769	4112.23
1893.061595	4720.3
1893.437459	4657.11
1893.813360	4607.04
1894.189298	4427.6
1894.565274	4398.38
1894.941287	4447.27
1895.317337	4498.54
1895.693425	4648.17
1896.069550	4227.29
1896.445712	4037.12
1896.821912	3900
1897.198149	4654.13
1897.574424	5117.94
1897.950736	4385.27
1898.327085	4770.98
1898.703471	4462.17
1899.079895	5241.93
1899.456356	4820.46
1899.832855	4924.19
1900.209391	4428.19
1900.585964	4069.31
1900.962575	4663.07
1901.339223	4627.3
1901.715909	4746.53
1902.092631	4827.01
1902.469391	4393.02
1902.846189	4394.81
1903.223024	4746.53
1903.599896	4387.06
1903.976805	4134.29
1904.353752	4166.48
1904.730736	4910.48
1905.107758	5017.19
1905.484817	4157.54
1905.861913	4239.21
1906.239047	4521.19
1906.616218	4540.27
1906.993426	4346.52
1907.370672	4178.41
1907.747955	4257.1
1908.125275	5094.09
1908.502633	4320.29
1908.880028	4393.02
1909.257461	4069.31
1909.634931	4625.52
1910.012438	4095.54
1910.389982	4625.52
1910.767564	4165.29
1911.145183	4436.54
1911.522840	4376.33
1911.900534	4503.31
1912.278265	4647.57
1912.656034	4633.27
1913.033840	4234.44
1913.411683	4284.52
1913.789564	4340.56
1914.167482	4424.02
1914.545438	4441.9
1914.923430	4601.67
1915.301460	4177.21
1915.679528	3930.41
1916.057633	4324.46
1916.435775	4028.18
1916.813955	4333.4
1917.192171	3895.24
1917.570426	4454.42
1917.948717	4704.21
1918.327046	4121.18
1918.705413	4431.17
1919.083816	4386.46
1919.462257	4781.11
1919.840736	4396.6
1920.219252	4555.17
1920.597805	4278.56
1920.976395	4352.48
1921.355023	4334
1921.733688	4124.16
1922.112391	3998.37
1922.491130	4315.52
1922.869908	4412.1
1923.248722	4315.52
1923.627574	4273.19
1924.006463	4304.19
1924.385390	4499.13
1924.764354	4739.98
1925.143355	4305.39
1925.522394	4798.4
1925.901470	4351.29
1926.280584	4637.44
1926.659734	4802.57
1927.038923	4677.38
1927.418148	4726.27
1927.797411	4214.17
1928.176711	4223.12
1928.556049	4120.58
1928.935423	4135.48
1929.314836	4388.25
1929.694285	4408.52
1930.073772	4251.14
1930.453297	4366.19
1930.832858	4074.08
1931.212457	4084.81
1931.592094	4207.02
1931.971767	4295.25
1932.351479	5031.5
1932.731227	4693.48
1933.111013	4595.11
1933.490836	3988.24
1933.870696	4731.04
1934.250594	4377.52
1934.630530	4329.23
1935.010502	4659.5
1935.390512	4576.04
1935.770559	4878.28
1936.150644	4999.3
1936.530766	4895.57
1936.910925	4903.32
1937.291122	4916.44
1937.671356	4392.42
1938.051627	4007.31
1938.431936	4111.04
1938.812282	3854.1
1939.192666	3874.37
1939.573087	4085.41
1939.953545	4053.21
1940.334040	4180.19
1940.714573	4587.36
1941.095144	4573.06
1941.475751	4109.25
1941.856396	4279.15
1942.237078	4330.42
1942.617798	4602.27
1942.998555	4677.38
1943.379350	4642.21
1943.760181	4643.4
1944.141050	4418.06
1944.521957	4447.86
1944.902901	4422.23
1945.283882	4503.31
1945.664900	4105.08
1946.045956	4164.1
1946.427049	3815.35
1946.808180	4503.31
1947.189348	4346.52
1947.570553	4324.46
1947.951796	3899.41
1948.333076	4469.33
1948.714393	4029.37
1949.095748	4127.14
1949.477140	4447.27
1949.858569	4180.19
1950.240036	4364.4
1950.621540	4119.39
1951.003082	4110.44
1951.384660	4254.12
1951.766277	4222.52
1952.147930	4760.25
1952.529621	4930.15
1952.911349	4336.38
1953.293115	4483.04
1953.674918	4688.11
1954.056758	4454.42
1954.438636	4810.32
1954.820551	4408.52
1955.202503	4606.44
1955.584493	4387.06
1955.966520	4400.17
1956.348585	4328.04
1956.730686	4272
1957.112826	4463.96
1957.495002	4576.04
1957.877216	4481.25
1958.259467	5042.22
1958.641756	4510.46
1959.024082	4500.33
1959.406445	4571.27
1959.788846	4499.13
1960.171284	4473.5
1960.553759	4185.56
1960.936272	4412.1
1961.318822	5077.99
1961.701409	4574.25
1962.084034	4822.25
1962.466696	4831.19
1962.849396	4990.96
1963.232133	4672.02
1963.614907	4819.86
1963.997718	5209.15
1964.380567	4728.05
1964.763454	4889.01
1965.146377	4528.34
1965.529338	4566.5
1965.912336	4833.57
1966.295372	4222.52
1966.678445	4560.54
1967.061556	4559.34
1967.444703	4370.37
1967.827888	4154.56
1968.211111	4316.12
1968.594371	4821.05
1968.977668	4415.08
1969.361002	4295.25
1969.744374	4607.04
1970.127784	4109.25
1970.511230	4607.04
1970.894714	4893.19
1971.278235	4074.08
1971.661794	4664.86
1972.045390	5292.01
1972.429024	4447.27
1972.812694	4780.52
1973.196402	4257.1
1973.580148	4646.98
1973.963931	4631.48
1974.347751	4023.41
1974.731608	4427.6
1975.115503	4320.29
1975.499435	4079.45
1975.883405	4322.08
1976.267412	4657.11
1976.651456	4178.41
1977.035538	4356.06
1977.419657	4372.15
1977.803813	4141.45
1978.188007	4404.35
1978.572238	4585.58
1978.956506	4007.31
1979.340812	4335.19
1979.725155	4418.06
1980.109536	4364.4
1980.493954	3924.45
1980.878409	4141.45
1981.262901	4513.44
1981.647431	4780.52
1982.031999	4682.15
1982.416603	4609.42
1982.801245	4241
1983.185925	4471.12
1983.570641	4299.42
1983.955395	4377.52
1984.340187	4348.31
1984.725016	4221.33
1985.109882	4532.52
1985.494785	4485.42
1985.879726	4124.16
1986.264704	5129.86
1986.649720	4262.46
1987.034773	4277.37
1987.419863	4454.42
1987.804990	4431.17
1988.190155	4590.94
1988.575358	4763.23
1988.960597	4583.19
1989.345874	4452.04
1989.731189	4300.02
1990.116541	4617.77
1990.501930	4326.25
1990.887356	3962
1991.272820	4344.73
1991.658321	4646.98
1992.043860	4157.54
1992.429436	4229.08
1992.815049	4459.19
1993.200699	3889.27
1993.586387	4156.35
1993.972113	4248.15
1994.357875	4283.33
1994.743675	4678.57
1995.129513	4444.29
1995.515387	4355.46
1995.901300	3924.45
1996.287249	4109.25
1996.673236	3969.16
1997.059260	4438.33
1997.445321	4489.59
1997.831420	4447.27
1998.217557	4433.56
1998.603730	4135.48
1998.989941	4357.25
1999.376189	4454.42
1999.762475	4748.32
2000.148798	3742.02
2000.535158	3987.04
2000.921556	4059.18
2001.307991	3997.18
2001.694464	4245.17
2002.080973	4054.41
2002.467521	4796.01
2002.854105	5169.8
2003.240727	4652.34
2003.627386	4203.44
2004.014083	4338.17
2004.400817	4534.31
2004.787588	4431.17
2005.174397	4408.52
2005.561243	4468.13
2005.948126	4734.01
2006.335047	4397.19
2006.722005	4882.46
2007.109000	4469.33
2007.496033	4375.13
2007.883103	4321.48
2008.270210	4572.46
2008.657355	4391.23
2009.044537	4617.17
2009.431757	4683.34
2009.819014	4423.42
2010.206308	4167.08
2010.593640	4483.04
2010.981009	4356.06
2011.368415	4373.35
2011.755859	4131.31
2012.143340	4741.17
2012.530858	4478.27
2012.918414	3905.37
2013.306007	4571.27
2013.693638	4141.44
2014.081306	4116.41
2014.469011	4193.31
2014.856753	4224.31
2015.244533	3920.27
2015.632350	4526.56
2016.020205	4462.17
2016.408097	4040.1
2016.796026	4187.35
2017.183993	4416.27
2017.571997	4080.04
2017.960039	4458
2018.348117	4039.5
2018.736233	3963.2
2019.124387	3732.49
2019.512578	4305.38
2019.900806	4401.36
2020.289071	3934.58
2020.677374	4272
2021.065715	3835.02
2021.454092	3920.87
2021.842507	4058.58
2022.230960	3890.46
2022.619449	3940.54
2023.007976	4705.4
2023.396541	4233.25
2023.785142	4135.48
2024.173782	4056.19
2024.562458	3721.16
2024.951172	3933.98
2025.339923	4264.25
2025.728712	4708.98
2026.117537	4623.13
2026.506401	4611.21
2026.895301	4259.48
2027.284239	3976.31
2027.673215	3885.1
2028.062227	4350.1
2028.451277	4549.81
2028.840365	4104.48
2029.229489	4437.13
2029.618652	4286.31
2030.007851	4411.5
2030.397088	4413.29
2030.786362	4086
2031.175674	4565.9
2031.565022	4131.31
2031.954409	4202.25
2032.343832	4520
2032.733293	4151.58
2033.122792	4380.5
2033.512327	4566.5
2033.901900	4790.05
2034.291511	4735.21
2034.681158	4038.31
2035.070844	4213.58
2035.460566	3797.47
2035.850326	4008.5
2036.240123	3537.55
2036.629958	4116.41
2037.019829	3962
2037.409739	3946.5
2037.799685	4379.31
2038.189669	4111.04
2038.579691	4140.25
2038.969749	4267.23
2039.359845	4017.44
2039.749979	4075.27
2040.140149	3917.29
2040.530357	4165.29
2040.920603	4183.17
2041.310886	4634.46
2041.701206	4447.27
2042.091563	4200.46
2042.481958	4458.59
2042.872391	4285.12
2043.262860	4130.12
2043.653367	4559.94
2044.043912	4508.08
2044.434493	4239.21
2044.825112	3883.31
2045.215769	3761.1
2045.606462	4032.95
2045.997193	4432.96
2046.387962	4146.21
2046.778768	4218.94
2047.169611	4187.35
2047.560491	4166.48
2047.951409	3848.14
2048.342365	4184.96
2048.733357	3826.08
2049.124387	4579.02
2049.515455	3994.2
2049.906559	4026.39
2050.297701	4386.46
2050.688881	4346.52
2051.080097	4311.35
2051.471351	4306.58
2051.862643	4381.1
2052.253972	4708.38
2052.645338	4506.29
2053.036741	4325.06
2053.428182	4570.08
2053.819661	3978.1
2054.211176	4410.9
2054.602729	4183.18
2054.994320	4054.41
2055.385947	4210
2055.777612	4320.29
2056.169315	4329.23
2056.561054	4342.35
2056.952832	4090.18
2057.344646	3999.56
2057.736498	4412.1
2058.128387	4314.33
2058.520314	4147.41
2058.912277	4416.27
2059.304279	4115.21
2059.696317	4496.15
2060.088393	4167.08
2060.480507	4269.02
2060.872657	4515.23
2061.264845	4433.56
2061.657071	4248.16
2062.049334	4323.87
2062.441634	4437.73
2062.833971	3777.2
2063.226346	4329.23
2063.618758	4296.44
2064.011208	4612.4
2064.403695	4612.4
2064.796219	4376.33
2065.188781	4524.17
2065.581380	4524.17
2065.974016	4228.48
2066.366690	4529.54
2066.759401	4611.21
2067.152149	3915.51
2067.544935	4268.43
2067.937758	4378.12
2068.330618	4130.12
2068.723516	4038.31
2069.116451	4283.33
2069.509424	4196.29
2069.902434	4278.56
2070.295481	4332.21
2070.688566	4156.35
2071.081688	4678.58
2071.474847	4631.48
2071.868044	4637.44
2072.261278	4371.56
2072.654549	3993
2073.047858	4428.79
2073.441204	4626.71
2073.834588	4209.41
2074.228009	4823.44
2074.621467	4059.18
2075.014962	4883.05
2075.408495	4463.37
2075.802066	4417.46
2076.195673	4010.29
2076.589318	3982.27
2076.983001	4628.5
2077.376720	3783.16
2077.770477	4144.43
2078.164272	4468.13
2078.558104	4444.29
2078.951973	4202.25
2079.345879	3966.18
2079.739823	4017.45
2080.133804	4348.31
2080.527823	4105.08
2080.921879	3845.16
2081.315972	4332.21
2081.710103	4366.19
2082.104271	4093.16
2082.498476	4841.92
2082.892719	4192.12
2083.286999	4089.58
2083.681317	4152.18
2084.075671	4335.19
2084.470064	4751.31
2084.864493	3982.27
2085.258960	4232.06
2085.653464	3778.39
2086.048006	4166.48
2086.442585	4142.04
2086.837201	3929.22
2087.231855	4490.19
2087.626546	4587.37
2088.021274	4412.1
2088.416040	4615.98
2088.810843	4265.45
2089.205684	4768.6
2089.600561	4274.39
2089.995477	4440.12
2090.390429	4412.1
2090.785419	4611.81
2091.180446	4616.58
2091.575511	4242.2
2091.970613	4407.93
2092.365752	4545.64
2092.760929	4881.86
2093.156143	4561.14
2093.551394	4259.48
2093.946683	4443.1
2094.342009	4515.83
2094.737373	4540.87
2095.132773	4499.14
2095.528212	4739.38
2095.923687	4749.52
2096.319200	4587.37
2096.714750	4213.58
2097.110338	4494.37
2097.505963	4661.29
2097.901625	4254.12
2098.297325	4460.39
2098.693062	3870.2
2099.088837	4398.98
2099.484648	4217.16
2099.880498	4224.31
2100.276384	4313.14
2100.672308	3890.47
2101.068269	3930.41
2101.464268	4124.16
2101.860304	4559.94
2102.256377	4524.17
2102.652488	4023.41
2103.048636	3894.05
2103.444821	4416.27
2103.841044	4471.12
2104.237304	4074.08
2104.633601	4669.04
2105.029936	4729.25
2105.426308	4746.54
2105.822718	4319.1
2106.219165	4147.41
2106.615649	4321.48
2107.012170	4574.25
2107.408729	5185.3
2107.805326	4908.09
2108.201959	4899.15
2108.598630	4366.19
2108.995339	5092.3
2109.392085	4956.38
2109.788868	4836.56
2110.185688	4608.23
2110.582546	4090.18
2110.979441	4571.27
2111.376374	4827.02
2111.773344	4541.46
2112.170351	4442.5
2112.567395	4662.48
2112.964477	4507.48
2113.361597	4089.58
2113.758753	4149.2
2114.155947	4336.39
2114.553179	3992.41
2114.950448	4050.24
2115.347754	4012.08
2115.745097	4105.08
2116.142478	4266.04
2116.539896	4079.45
2116.937352	4400.18
2117.334845	4441.91
2117.732375	4393.02
2118.129943	4753.1
2118.527548	4182.58
2118.925190	4212.39
2119.322870	4418.06
2119.720587	3915.51
2120.118341	3893.45
2120.516133	4372.16
2120.913962	4401.96
2121.311829	4075.27
2121.709733	3870.2
2122.107674	3814.16
2122.505653	3697.32
2122.903669	4294.06
2123.301722	4608.23
2123.699812	4330.43
2124.097941	4166.49
2124.496106	4285.12
2124.894309	4456.21
2125.292549	4429.39
2125.690826	3758.12
2126.089141	3976.91
2126.487493	4248.16
2126.885883	4381.1
2127.284310	4072.29
2127.682774	4043.08
2128.081276	3989.43
2128.479815	4048.45
2128.878391	4137.27
2129.277005	3618.03
2129.675656	4153.97
2130.074344	4080.04
2130.473070	4305.98
2130.871833	4360.83
2131.270633	4676.79
2131.669471	4124.16
2132.068347	4034.14
2132.467259	4407.93
2132.866209	4227.29
2133.265196	4182.58
2133.664221	4260.08
2134.063283	4166.49
2134.462382	3646.05
2134.861519	4243.99
2135.260693	4725.08
2135.659905	4382.29
2136.059153	4198.08
2136.458440	4413.89
2136.857763	4069.31
2137.257124	4125.35
2137.656522	4217.16
2138.055958	4292.87
2138.455431	4453.83
2138.854941	4367.39
2139.254489	3976.31
2139.654074	4206.43
2140.053696	4463.37
2140.453356	4469.33
2140.853053	4167.08
2141.252788	4401.96
2141.652559	4321.48
2142.052369	4127.14
2142.452215	3960.22
2142.852099	4166.49
2143.252020	4210
2143.651979	3547.09
2144.051975	4217.16
2144.452008	3915.51
2144.852079	4218.35
2145.252187	4566.5
2145.652333	4452.04
2146.052515	4235.04
2146.452736	3825.49
2146.852993	4051.43
2147.253288	3900.01
2147.653620	3702.09
2148.053990	3628.16
2148.454397	3923.26
2148.854841	3568.55
2149.255323	3838.01
2149.655842	3755.14
2150.056398	4452.04
2150.456992	4790.06
2150.857623	4202.26
2151.258291	4140.26
2151.658997	4392.43
2152.059740	4422.23
2152.460521	3839.2
2152.861339	4234.45
2153.262194	4012.08
2153.663087	4047.85
2154.064017	4078.85
2154.464984	3761.11
2154.865989	4086.01
2155.267031	4103.89
2155.668110	3900.01
2156.069227	3985.85
2156.470381	4133.7
2156.871573	4318.5
2157.272802	4028.18
2157.674068	4202.26
2158.075371	4011.49
2158.476712	4250.54
2158.878091	4086.01
2159.279506	4305.99
2159.680959	4484.23
2160.082450	4464.56
2160.483977	3977.51
2160.885543	4253.52
2161.287145	4309.56
2161.688785	3916.1
2162.090462	3976.32
2162.492177	4059.18
2162.893929	3873.18
2163.295718	4181.99
2163.697544	3782.57
2164.099408	3813.57
2164.501310	4471.12
2164.903248	4463.37
2165.305224	4084.22
2165.707238	4482.45
2166.109289	4360.24
2166.511377	4094.35
2166.913502	4366.2
2167.315665	4105.08
2167.717865	3919.09
2168.120103	4667.25
2168.522378	4571.27
2168.924690	3911.34
2169.327040	4035.33
2169.729427	4104.49
2170.131851	4069.31
2170.534313	4084.22
2170.936812	3910.14
2171.339349	3905.37
2171.741922	3895.24
2172.144534	4458
2172.547182	3812.38
2172.949868	4060.37
2173.352591	4158.14
2173.755352	4165.89
2174.158150	3946.51
2174.560985	3932.2
2174.963858	4060.97
2175.366768	4621.94
2175.769716	4238.02
2176.172700	3819.53
2176.575722	3803.43
2176.978782	4122.37
2177.381879	3880.34
2177.785013	3922.07
2178.188185	3743.22
2178.591394	4238.02
2178.994640	3762.3
2179.397924	4276.18
2179.801245	4342.35
2180.204603	3823.11
2180.607999	4068.12
2181.011432	4192.12
2181.414902	4590.35
2181.818410	4546.23
2182.221955	4218.35
2182.625538	4382.29
2183.029158	3931.01
2183.432815	4218.95
2183.836510	3932.2
2184.240242	4807.35
2184.644011	4224.31
2185.047818	4247.56
2185.451662	4540.27
2185.855543	4021.03
2186.259462	4648.77
2186.663418	4677.98
2187.067412	3998.37
2187.471443	4739.39
2187.875511	4828.21
2188.279617	4446.08
2188.683759	4487.81
2189.087940	4342.35
2189.492157	3950.08
2189.896413	4124.16
2190.300705	4100.31
2190.705035	4109.26
2191.109402	4477.08
2191.513806	4756.08
2191.918248	4704.21
2192.322727	4285.12
2192.727244	4627.91
2193.131798	4364.41
2193.536389	3967.37
2193.941018	4427.6
2194.345684	3987.05
2194.750387	3839.2
2195.155128	4826.42
2195.559906	4106.28
2195.964721	4519.41
2196.369574	4002.55
2196.774464	4325.06
2197.179392	4351.89
2197.584357	3971.55
2197.989359	3972.14
2198.394399	3848.14
2198.799476	3630.55
2199.204590	3925.05
2199.609742	3699.11
2200.014931	4016.85
2200.420157	3621.01
2200.825421	4672.02
2201.230722	4013.28
2201.636061	3812.38
2202.041436	4356.06
2202.446850	4259.49
2202.852300	4193.31
2203.257788	4386.47
2203.663314	4162.31
2204.068876	3909.55
2204.474476	4656.52
2204.880114	4229.08
2205.285788	4134.3
2205.691501	3820.13
2206.097250	4125.95
2206.503037	4249.95
2206.908861	4719.12
2207.314723	4816.29
2207.720621	4458.6
2208.126558	4505.1
2208.532531	4003.14
2208.938542	4401.37
2209.344591	4843.12
2209.750676	4216.56
2210.156800	4565.31
2210.562960	4204.05
2210.969158	4207.03
2211.375393	4370.97
2211.781665	4897.96
2212.187975	4120.58
2212.594323	4294.06
2213.000707	3873.18
2213.407129	4162.31
2213.813589	4140.26
2214.220085	4011.49
2214.626619	4184.37
2215.033191	4672.02
2215.439799	4426.41
2215.846446	3819.53
2216.253129	4329.24
2216.659850	4177.22
2217.066608	3929.22
2217.473404	3758.13
2217.880237	3833.24
2218.287107	3888.09
2218.694015	3891.07
2219.100960	3752.16
2219.507942	4347.12
2219.914962	4146.22
2220.322019	4592.14
2220.729113	4013.28
2221.136245	3807.01
2221.543414	3753.36
2221.950621	3695.53
2222.357865	3946.51
2222.765146	4170.06
2223.172465	4151.58
2223.579821	3802.24
2223.987214	4454.43
2224.394645	4257.1
2224.802113	4106.28
2225.209618	4199.28
2225.617161	4338.18
2226.024741	4027.58
2226.432359	3736.07
2226.840014	3941.14
2227.247706	4270.22
2227.655436	4244.58
2228.063203	4019.24
2228.471007	4002.55
2228.878849	4152.18
2229.286728	4610.02
2229.694644	4387.06
2230.102598	4658.31
2230.510589	4358.45
2230.918618	4483.04
2231.326684	4268.43
2231.734787	4201.06
2232.142927	3905.37
2232.551105	3936.37
2232.959321	4115.22
2233.367573	4217.16
2233.775863	3818.34
2234.184191	4017.45
2234.592555	4705.41
2235.000958	4122.37
2235.409397	4244.58
2235.817874	3993.01
2236.226388	4186.76
2236.634940	3749.18
2237.043529	3956.05
2237.452155	3952.47
2237.860819	3701.49
2238.269520	3552.45
2238.678258	3675.26
2239.087034	4048.45
2239.495847	3816.55
2239.904697	4090.18
2240.313585	3886.3
2240.722510	4355.47
2241.131473	4572.46
2241.540473	3849.34
2241.949510	4427.6
2242.358585	4250.54
2242.767697	4044.28
2243.176846	4310.16
2243.586033	3893.45
2243.995257	3925.05
2244.404518	3802.24
2244.813817	3919.09
2245.223153	3613.26
2245.632527	3985.26
2246.041938	4474.1
2246.451386	4281.54
2246.860871	4320.29
2247.270394	4678.58
2247.679955	4264.26
2248.089552	4173.04
2248.499187	4415.08
2248.908860	3876.16
2249.318570	3755.14
2249.728317	3685.4
2250.138101	3589.42
2250.547923	4238.03
2250.957782	3859.47
2251.367679	4264.26
2251.777613	3704.47
2252.187584	4386.47
2252.597593	4065.14
2253.007639	3967.37
2253.417722	4037.12
2253.827843	4142.05
2254.238001	4159.93
2254.648197	4248.76
2255.058430	3860.07
2255.468700	4010.89
2255.879007	4090.78
2256.289352	3993.01
2256.699735	4186.16
2257.110154	4221.93
2257.520611	4270.22
2257.931106	3972.14
2258.341637	4211.2
2258.752207	3782.57
2259.162813	3850.53
2259.573457	3922.07
2259.984138	3931.01
2260.394857	3936.97
2260.805613	4021.03
2261.216406	4370.97
2261.627236	3804.03
2262.038104	3947.1
2262.449010	4205.83
2262.859953	3798.07
2263.270933	4242.79
2263.681950	4218.35
2264.093005	3957.24
2264.504097	4184.37
2264.915227	4167.08
2265.326394	4419.85
2265.737598	4333.41
2266.148839	3909.55
2266.560118	4442.5
2266.971435	4065.14
2267.382789	4114.03
2267.794180	4081.24
2268.205608	3818.34
2268.617074	3946.51
2269.028577	4259.49
2269.440118	3802.24
2269.851695	4269.03
2270.263311	4558.75
2270.674963	4258.29
2271.086653	3896.43
2271.498381	3952.47
2271.910145	4141.45
2272.321947	4222.53
2272.733787	4084.22
2273.145664	4252.93
2273.557578	4316.12
2273.969529	4167.08
2274.381518	4254.12
2274.793544	4105.08
2275.205608	4019.24
2275.617709	3558.42
2276.029847	4364.41
2276.442023	4018.05
2276.854236	3949.49
2277.266486	4070.51
2277.678774	4283.33
2278.091099	3990.03
2278.503462	4353.08
2278.915862	4453.83
2279.328299	3950.09
2279.740773	3757.53
2280.153285	3559.01
2280.565835	4329.83
2280.978421	4060.37
2281.391045	4094.35
2281.803707	3966.18
2282.216406	4049.05
2282.629142	4055.01
2283.041915	4441.91
2283.454726	3814.16
2283.867574	4094.35
2284.280460	4007.32
2284.693383	3961.41
2285.106343	3767.07
2285.519341	3911.34
2285.932376	3935.18
2286.345448	3835.03
2286.758558	3905.97
2287.171705	3984.07
2287.584890	3900.01
2287.998111	3652.01
2288.411371	4053.22
2288.824667	4414.49
2289.238001	4048.45
2289.651372	3871.4
2290.064781	4064.55
2290.478227	4080.05
2290.891710	4167.08
2291.305231	4207.03
2291.718789	4502.12
2292.132385	4023.41
2292.546018	4103.3
2292.959688	3921.47
2293.373395	4216.57
2293.787140	3936.38
2294.200923	3953.07
2294.614742	4177.82
2295.028599	3635.32
2295.442494	3817.15
2295.856425	4065.14
2296.270394	3940.55
2296.684401	4013.28
2297.098445	3996.59
2297.512526	4126.55
2297.926644	4224.32
2298.340800	3882.13
2298.754994	3817.15
2299.169224	4062.16
2299.583492	4094.95
2299.997798	3859.47
2300.412140	3845.17
2300.826520	4161.12
2301.240938	3634.13
2301.655393	3910.15
2302.069885	3899.41
2302.484414	3725.34
2302.898981	3792.11
2303.313586	4177.22
2303.728227	4407.33
2304.142906	4299.43
2304.557623	4037.12
2304.972376	4391.24
2305.387167	4133.1
2305.801996	3874.38
2306.216862	4459.2
2306.631765	4343.54
2307.046705	4095.55
2307.461683	4498.54
2307.876699	3980.49
2308.291751	3834.43
2308.706841	4115.22
2309.121968	3705.07
2309.537133	4074.09
2309.952335	4351.89
2310.367575	4379.91
2310.782852	3854.11
2311.198166	4161.12
2311.613517	4462.18
2312.028906	4217.16
2312.444332	3890.47
2312.859796	3482.11
2313.275297	3495.23
2313.690835	4183.18
2314.106411	4068.12
2314.522024	4279.16
2314.937675	4908.1
2315.353362	4584.39
2315.769088	4181.39
2316.184850	4551.6
2316.600650	4128.33
2317.016487	3913.13
2317.432362	4001.36
2317.848274	4227.3
2318.264223	3895.24
2318.680210	3915.51
2319.096234	3926.24
2319.512295	3686.59
2319.928394	3924.45
2320.344530	3669.3
2320.760704	3757.53
2321.176915	3782.57
2321.593163	3891.07
2322.009449	3734.28
2322.425772	4291.08
2322.842132	3737.26
2323.258530	4033.55
2323.674965	3768.26
2324.091437	3772.43
2324.507947	3701.49
2324.924494	3573.32
2325.341079	4330.43
2325.757701	4192.12
2326.174360	3772.43
2326.591056	3771.24
2327.007790	3824.3
2327.424562	4023.41
2327.841370	4500.33
2328.258217	3986.45
2328.675100	3881.53
2329.092021	4224.31
2329.508979	4121.18
2329.925974	3998.37
2330.343007	3643.07
2330.760078	3501.19
2331.177185	4057.99
2331.594330	3947.11
2332.011513	3926.24
2332.428732	4135.49
2332.845989	3629.36
2333.263284	3605.51
2333.680616	3750.38
2334.097985	3791.51
2334.515391	4125.35
2334.932835	4192.12
2335.350316	3620.42
2335.767835	4167.08
2336.185391	3750.38
2336.602984	3719.38
2337.020615	4352.49
2337.438283	4090.18
2337.855989	3843.38
2338.273731	4357.26
2338.691511	4321.49
2339.109329	3780.18
2339.527184	3849.34
2339.945076	3662.15
2340.363006	3696.13
2340.780973	3900.01
2341.198977	3850.53
2341.617019	4243.39
2342.035098	3695.53
2342.453214	4468.14
2342.871368	4023.41
2343.289559	3818.34
2343.707788	4137.28
2344.126054	4145.03
2344.544357	3864.24
2344.962698	4232.06
2345.381076	4030.57
2345.799491	4572.47
2346.217944	3746.2
2346.636434	3597.17
2347.054961	3970.36
2347.473526	4126.55
2347.892128	4110.45
2348.310768	4137.28
2348.729445	4056.2
2349.148159	3933.39
2349.566911	3960.22
2349.985700	4414.49
2350.404526	3997.18
2350.823390	3819.53
2351.242291	4432.37
2351.661229	4237.43
2352.080205	3593.59
2352.499218	3937.57
2352.918269	3673.47
2353.337357	3777.2
2353.756482	4209.41
2354.175644	3560.21
2354.594844	3781.97
2355.014082	3676.45
2355.433357	3910.14
2355.852669	4023.41
2356.272018	4224.31
2356.691405	4061.57
2357.110829	4051.43
2357.530291	4490.2
2357.949790	4002.55
2358.369326	3726.53
2358.788899	4281.55
2359.208510	4105.09
2359.628159	4002.55
2360.047845	3772.43
2360.467568	3772.43
2360.887328	4012.09
2361.307126	3789.13
2361.726961	3697.32
2362.146834	3838.01
2362.566744	4587.97
2362.986691	4249.35
2363.406676	4043.09
2363.826698	3741.44
2364.246757	3680.03
2364.666854	3857.09
2365.086988	3612.07
2365.507159	3991.82
2365.927368	4325.66
2366.347614	3812.97
2366.767898	4043.09
2367.188219	4280.35
2367.608577	3597.17
2368.028973	3589.42
2368.449406	4007.32
2368.869876	4013.28
2369.290384	3889.28
2369.710929	4072.3
2370.131511	3761.11
2370.552131	3830.26
2370.972789	3536.36
2371.393483	3839.2
2371.814215	3698.51
2372.234984	3669.3
2372.655791	3736.07
2373.076635	3584.05
2373.497516	3838.01
2373.918435	3726.53
2374.339391	3783.17
2374.760385	3644.26
2375.181416	3664.53
2375.602484	3861.26
2376.023589	3701.49
2376.444732	3792.11
2376.865913	3597.17
2377.287130	3805.22
2377.708385	3732.49
2378.129678	3467.21
2378.551008	3618.03
2378.972375	3537.55
2379.393779	4098.53
2379.815221	4010.3
2380.236700	3963.2
2380.658217	3791.51
2381.079771	3807.01
2381.501362	4028.78
2381.922991	3939.36
2382.344657	3798.07
2382.766360	3876.16
2383.188101	3891.07
2383.609879	3783.17
2384.031695	3832.05
2384.453548	3997.78
2384.875438	4094.95
2385.297366	3900.01
2385.719331	3925.05
2386.141333	4152.18
2386.563373	3798.07
2386.985450	3894.05
2387.407564	4224.32
2387.829716	4115.22
2388.251905	4597.5
2388.674132	4179.01
2389.096396	4258.3
2389.518697	4546.24
2389.941035	3878.55
2390.363411	3939.36
2390.785825	4162.32
2391.208275	3628.17
2391.630764	3736.07
2392.053289	4263.07
2392.475852	4116.41
2392.898452	4137.28
2393.321090	3655.59
2393.743764	3696.13
2394.166477	3643.07
2394.589226	3808.8
2395.012013	3692.55
2395.434838	3957.24
2395.857699	4334.01
2396.280599	3619.23
2396.703535	3567.36
2397.126509	3782.57
2397.549520	3615.05
2397.972569	4131.32
2398.395655	4515.24
2398.818778	4241.01
2399.241939	4039.51
2399.665137	4144.43
2400.088372	3808.2
2400.511645	4000.16
2400.934955	3593.59
2401.358302	3552.46
2401.781687	4047.26
2402.205109	3590.01
2402.628569	3678.24
2403.052066	4003.15
2403.475600	3793.3
2403.899172	3898.22
2404.322781	4100.32
2404.746427	3620.42
2405.170111	4027.59
2405.593832	4269.03
2406.017591	3807.01
2406.441387	3725.34
2406.865220	3899.42
2407.289090	3982.28
2407.712998	3541.13
2408.136944	3756.94
2408.560926	3787.94
2408.984946	3833.84
2409.409004	3751.57
2409.833099	3654.4
2410.257231	3632.34
2410.681400	4178.41
2411.105607	4161.12
2411.529851	3723.55
2411.954133	4237.43
2412.378452	3981.09
2412.802808	3730.11
2413.227202	3625.19
2413.651633	3560.21
2414.076102	3659.17
2414.500607	3993.01
2414.925151	3777.21
2415.349731	3880.34
2415.774349	3834.44
2416.199004	4090.18
2416.623697	3977.51
2417.048427	3456.48
2417.473194	4001.36
2417.897999	3920.28
2418.322841	3808.21
2418.747721	3674.07
2419.172637	3858.28
2419.597592	4043.09
2420.022583	4090.18
2420.447612	3659.17
2420.872678	3802.24
2421.297782	4017.45
2421.722923	3740.24
2422.148101	3926.24
2422.573317	3792.11
2422.998570	3889.88
2423.423861	3931.01
2423.849189	3726.53
2424.274554	3952.47
2424.699956	3726.53
2425.125396	3730.11
2425.550874	3787.34
2425.976388	4424.03
2426.401940	4050.24
2426.827530	4204.05
2427.253157	3644.26
2427.678821	3762.3
2428.104522	3565.57
2428.530261	3690.17
2428.956037	3423.09
2429.381851	3588.23
2429.807702	4108.07
2430.233590	3552.46
2430.659516	3899.42
2431.085479	3922.07
2431.511480	3684.21
2431.937517	4130.13
2432.363593	3799.26
2432.789705	3835.03
2433.215855	4088.99
2433.642042	3731.3
2434.068267	3952.47
2434.494529	4037.13
2434.920828	3619.23
2435.347165	3823.11
2435.773539	3764.09
2436.199950	4676.79
2436.626399	4138.47
2437.052886	4033.55
2437.479409	4109.26
2437.905970	3841.59
2438.332568	4233.26
2438.759204	3966.18
2439.185877	4026.99
2439.612587	3880.34
2440.039335	3788.53
2440.466120	3776.01
2440.892943	4083.03
2441.319803	3796.28
2441.746700	4187.35
2442.173634	4279.16
2442.600606	3696.13
2443.027616	4326.85
2443.454662	3994.2
2443.881746	4270.22
2444.308868	4156.35
2444.736027	4243.39
2445.163223	3936.38
2445.590456	4607.04
2446.017727	4467.54
2446.445035	4165.3
2446.872381	3999.57
2447.299764	3848.15
2447.727184	4026.39
2448.154642	4000.16
2448.582137	3822.51
2449.009670	4044.28
2449.437239	3645.46
2449.864847	3930.41
2450.292491	3527.42
2450.720173	3274.06
2451.147892	3900.01
2451.575649	3783.17
2452.003443	3976.91
2452.431274	4376.93
2452.859143	3748.59
2453.287049	4274.39
2453.714993	3322.34
2454.142973	4152.18
2454.570992	4074.09
2454.999047	3696.13
2455.427140	4174.84
2455.855270	4308.97
2456.283438	3836.22
2456.711643	4147.41
2457.139886	3972.15
2457.568165	4212.99
2457.996483	3751.57
2458.424837	3595.38
2458.853229	3917.3
2459.281658	4190.34
2459.710125	3997.18
2460.138629	4099.13
2460.567170	4385.87
2460.995749	4136.09
2461.424365	3937.57
2461.853018	4231.47
2462.281709	4064.55
2462.710437	4243.39
2463.139203	4349.51
2463.568006	3746.21
2463.996846	4116.41
2464.425724	4193.32
2464.854639	3773.03
2465.283591	3833.24
2465.712581	4264.26
2466.141608	3952.47
2466.570672	3689.57
2466.999774	4351.3
2467.428913	4382.3
2467.858090	4411.51
2468.287304	3982.28
2468.716555	3808.2
2469.145844	4165.3
2469.575170	3889.28
2470.004533	4254.12
2470.433934	3736.07
2470.863372	3682.42
2471.292848	3880.34
2471.722360	3723.55
2472.151911	4106.28
2472.581498	4354.28
2473.011123	4079.45
2473.440786	3781.38
2473.870485	3683.01
2474.300222	3879.74
2474.729997	3960.82
2475.159809	3732.49
2475.589658	4206.43
2476.019544	3655.59
2476.449468	3718.19
2476.879429	3831.46
2477.309428	4475.3
2477.739464	4495.56
2478.169538	4351.3
2478.599648	4162.32
2479.029796	4054.42
2479.459982	4077.07
2479.890205	4032.36
2480.320465	3947.11
2480.750762	3863.05
2481.181097	3695.53
2481.611470	4155.16
2482.041879	3451.11
2482.472326	3739.05
2482.902811	3885.11
2483.333333	3925.05
2483.763892	3519.07
2484.194488	3728.32
2484.625122	3925.05
2485.055793	3951.88
2485.486502	3639.5
2485.917248	3592.4
2486.348031	3849.34
2486.778852	4269.03
2487.209710	3607.3
2487.640606	3974.53
2488.071538	3947.11
2488.502508	3630.55
2488.933516	3691.36
2489.364561	3979.3
2489.795643	4064.55
2490.226763	3797.47
2490.657920	4238.03
2491.089114	4123.57
2491.520346	3655.59
2491.951615	4131.32
2492.382922	3729.51
2492.814265	4091.38
2493.245647	3814.17
2493.677065	4105.09
2494.108521	3905.38
2494.540015	4523.58
2494.971545	3784.36
2495.403113	3871.4
2495.834719	4116.41
2496.266361	3741.44
2496.698042	3731.3
2497.129759	4212.39
2497.561514	3736.07
2497.993306	3764.09
2498.425136	3673.48
2498.857003	3752.17
2499.288907	3821.92
2499.720849	4097.93
2500.152828	4039.51
2500.584845	4039.51
2501.016898	4458.6
2501.448990	3901.21
2501.881118	3925.05
2502.313284	3854.11
2502.745487	4351.3
2503.177728	3780.19
2503.610006	3967.38
2504.042321	4345.34
2504.474674	3966.19
2504.907064	4325.07
2505.339492	4013.28
2505.771957	4293.47
2506.204459	4213.59
2506.636999	4002.55
2507.069576	4156.36
2507.502190	3957.24
2507.934842	3865.44
2508.367531	4140.26
2508.800257	4074.09
2509.233021	4525.97
2509.665822	4197.49
2510.098661	4002.55
2510.531537	4212.4
2510.964450	3994.2
2511.397401	4072.3
2511.830389	4827.02
2512.263414	4271.41
2512.696477	4287.51
2513.129577	4443.1
2513.562714	4255.32
2513.995889	4116.42
2514.429101	4382.3
2514.862351	4119.4
2515.295638	3762.3
2515.728962	4019.24
2516.162324	4075.28
2516.595723	3778.4
2517.029159	3842.19
2517.462633	4179.01
2517.896144	3880.34
2518.329693	4326.26
2518.763279	4432.37
2519.196902	4152.18
2519.630563	4514.05
2520.064261	3911.34
2520.497996	3972.15
2520.931769	3819.53
2521.365579	4186.16
2521.799426	4004.34
2522.233311	4028.18
2522.667233	3993.01
2523.101193	3804.03
2523.535190	4003.15
2523.969224	4283.34
2524.403296	3885.11
2524.837405	3617.44
2525.271551	3735.48
2525.705735	3834.44
2526.139956	3911.34
2526.574215	3982.28
2527.008511	4090.18
2527.442844	3649.03
2527.877215	3857.09
2528.311623	3481.52
2528.746068	3674.07
2529.180551	3697.92
2529.615071	3820.73
2530.049628	4130.72
2530.484223	4196.89
2530.918855	3941.15
2531.353525	4331.03
2531.788232	4233.26
2532.222976	4196.3
2532.657758	4273.2
2533.092577	4222.53
2533.527433	4387.07
2533.962327	4790.06
2534.397258	4585.58
2534.832227	4365.6
2535.267232	4498.54
2535.702276	4080.05
2536.137356	4369.78
2536.572474	4324.47
2537.007630	4517.03
2537.442822	4335.2
2537.878052	4680.37
2538.313320	4382.3
2538.748625	4248.16
2539.183967	4172.45
2539.619347	4028.18
2540.054763	4331.03
2540.490218	4694.08
2540.925709	3844.57
2541.361238	4548.03
2541.796805	4268.43
2542.232409	4382.3
2542.668050	3987.05
2543.103728	4217.76
2543.539444	3781.38
2543.975197	3910.15
2544.410988	3982.28
2544.846816	3617.44
2545.282681	4003.15
2545.718584	4187.95
2546.154524	3803.44
2546.590502	3813.57
2547.026516	4055.01
2547.462569	3976.32
2547.898658	3650.23
2548.334785	3951.28
2548.770949	3862.45
2549.207151	3889.28
2549.643390	3936.38
2550.079666	4004.34
2550.515980	4213.59
2550.952331	3966.18
2551.388720	4032.36
2551.825146	3686.59
2552.261609	3909.55
2552.698110	4041.3
2553.134648	4243.39
2553.571223	4233.26
2554.007836	3628.17
2554.444486	3951.88
2554.881173	3771.24
2555.317898	3645.46
2555.754660	4496.16
2556.191460	3955.45
2556.628297	4001.36
2557.065171	3955.45
2557.502083	3859.47
2557.939032	3506.55
2558.376018	3808.2
2558.813042	3665.13
2559.250103	3874.38
2559.687201	3635.32
2560.124337	3813.57
2560.561511	3932.2
2560.998721	4069.91
2561.435969	3723.55
2561.873255	3863.05
2562.310577	3926.24
2562.747937	3339.03
2563.185335	3505.96
2563.622770	3758.13
2564.060242	3835.03
2564.497751	4018.05
2564.935298	4124.76
2565.372883	3950.09
2565.810504	4053.82
2566.248163	3696.13
2566.685860	3588.22
2567.123593	3669.3
2567.561365	4365.01
2567.999173	4017.45
2568.437019	4022.22
2568.874902	3896.43
2569.312823	3750.38
2569.750781	3664.53
2570.188776	3735.47
2570.626809	4121.18
2571.064879	3778.4
2571.502986	3609.09
2571.941131	3914.91
2572.379314	4083.62
2572.817533	3521.46
2573.255790	3592.4
2573.694084	3707.45
2574.132416	3889.28
2574.570785	3787.34
2575.009191	3773.03
2575.447635	4063.95
2575.886116	4096.14
2576.324635	3931.01
2576.763191	4022.82
2577.201784	4315.53
2577.640415	4331.62
2578.079083	4329.24
2578.517788	4069.32
2578.956531	3737.26
2579.395311	4349.51
2579.834128	3747.4
2580.272983	3860.07
2580.711875	3683.01
2581.150805	3858.88
2581.589772	3762.3
2582.028776	3790.32
2582.467818	3830.26
2582.906897	4452.04
2583.346013	3781.38
2583.785167	3840.4
2584.224358	3769.45
2584.663587	3855.3
2585.102853	3603.13
2585.542156	3647.24
2585.981497	3577.49
2586.420875	3858.28
2586.860290	3916.11
2587.299743	3650.22
2587.739233	3685.4
2588.178760	3656.19
2588.618325	3947.11
2589.057928	3701.49
2589.497567	3463.03
2589.937244	4034.14
2590.376958	4028.18
2590.816710	4420.45
2591.256499	3603.13
2591.696326	3973.34
2592.136189	4136.08
2592.576091	4022.22
2593.016029	3838.01
2593.456005	4094.95
2593.896018	3525.03
2594.336069	4016.86
2594.776157	3875.57
2595.216282	3726.53
2595.656445	3798.07
2596.096645	3854.11
2596.536883	3818.34
2596.977158	4020.43
2597.417470	4437.14
2597.857820	4258.3
2598.298207	3964.39
2598.738631	3639.49
2599.179093	4006.13
2599.619592	4168.87
2600.060128	3848.15
2600.500702	3772.44
2600.941313	3609.09
2601.381962	3613.86
2601.822648	3557.23
2602.263371	3743.22
2602.704132	3818.34
2603.144930	3803.43
2603.585765	3885.11
2604.026638	3855.3
2604.467548	4104.49
2604.908496	4038.32
2605.349480	4043.09
2605.790503	4057.99
2606.231562	4223.12
2606.672659	4013.28
2607.113794	4028.18
2607.554965	4648.18
2607.996175	4361.43
2608.437421	4684.54
2608.878705	4391.24
2609.320026	3905.38
2609.761385	4397.2
2610.202781	4271.41
2610.644214	4348.31
2611.085685	4392.43
2611.527193	4043.09
2611.968738	4108.07
2612.410321	4497.35
2612.851941	4159.34
2613.293599	4202.26
2613.735294	4061.57
2614.177026	3752.17
2614.618796	3883.92
2615.060603	3818.34
2615.502447	4053.22
2615.944329	4166.49
2616.386248	4156.36
2616.828204	4301.22
2617.270198	3731.3
2617.712229	4285.12
2618.154298	4242.2
2618.596404	3700.3
2619.038547	3730.11
2619.480728	4190.93
2619.922946	4493.77
2620.365202	4559.95
2620.807495	3843.38
2621.249825	3865.43
2621.692192	3832.05
2622.134597	3833.84
2622.577040	3639.49
2623.019519	4185.57
2623.462036	3939.36
2623.904591	4106.28
2624.347183	3982.28
2624.789812	3823.11
2625.232478	4069.32
2625.675182	3854.11
2626.117923	3926.24
2626.560702	3873.18
2627.003518	4173.05
2627.446371	4141.45
2627.889262	4099.12
2628.332190	3833.24
2628.775156	3644.26
2629.218159	4029.97
2629.661199	3793.3
2630.104276	3818.34
2630.547391	4217.16
2630.990544	4221.93
2631.433734	4279.76
2631.876961	4181.39
2632.320225	4607.04
2632.763527	4213.58
2633.206866	4171.26
2633.650243	4385.27
2634.093657	4645.2
2634.537108	4550.41
2634.980597	4647.58
2635.424123	4735.21
2635.867686	4381.1
2636.311287	4608.83
2636.754925	4085.41
2637.198600	4438.33
2637.642313	4483.04
2638.086064	3988.24
2638.529851	4427
2638.973676	3996.59
2639.417539	4245.18
2639.861438	3909.55
2640.305375	4841.33
2640.749350	4248.16
2641.193362	3997.18
2641.637411	4142.05
2642.081498	4165.89
2642.525622	4319.1
2642.969783	4345.93
2643.413982	3984.07
2643.858218	4007.91
2644.302491	3947.1
2644.746802	4131.31
2645.191150	3813.57
2645.635536	4001.35
2646.079959	3967.37
2646.524419	3694.34
2646.968917	3658.57
2647.413452	3848.14
2647.858024	3759.32
2648.302634	3702.09
2648.747281	3900.01
2649.191966	4100.91
2649.636687	4273.79
2650.081447	4498.54
2650.526243	3786.15
2650.971077	3962.01
2651.415949	4081.24
2651.860858	4263.06
2652.305804	3975.12
2652.750787	4047.26
2653.195808	3762.3
2653.640866	3910.14
2654.085962	4206.43
2654.531095	3605.51
2654.976265	3955.45
2655.421473	4055.01
2655.866718	3570.34
2656.312000	4013.28
2656.757320	3969.16
2657.202677	3845.16
2657.648072	3809.4
2658.093504	3563.19
2658.538973	3933.39
2658.984480	3445.15
2659.430024	3910.14
2659.875605	3753.36
2660.321224	3822.51
2660.766880	3960.22
2661.212574	3831.45
2661.658305	3508.34
2662.104073	3711.03
2662.549879	3690.17
2662.995722	3858.88
2663.441602	3547.09
2663.887520	3409.38
2664.333475	3716.4
2664.779467	3952.47
2665.225497	4514.04
2665.671564	4018.05
2666.117669	3905.38
2666.563811	3767.07
2667.009990	4264.26
2667.456207	3856.49
2667.902461	3901.2
2668.348753	3988.24
2668.795082	3854.11
2669.241448	3945.32
2669.687851	4194.51
2670.134292	4269.03
2670.580771	4300.03
2671.027286	3932.2
2671.473839	4010.3
2671.920430	3834.43
2672.367058	3778.4
2672.813723	4177.22
2673.260425	3841.59
2673.707165	4225.51
2674.153942	4105.08
2674.600757	3920.28
2675.047609	4088.99
2675.494499	3935.18
2675.941425	3692.55
2676.388389	3598.36
2676.835391	3656.18
2677.282430	3649.03
2677.729506	4019.24
2678.176620	3919.09
2678.623771	3568.55
2679.070959	3531.59
2679.518185	3741.43
2679.965448	3648.43
2680.412748	3434.42
2680.860086	3505.36
2681.307462	3577.49
2681.754874	3705.07
2682.202324	3685.4
2682.649811	4176.03
2683.097336	3791.51
2683.544898	3768.26
2683.992498	4048.45
2684.440134	3860.07
2684.887809	4016.26
2685.335520	4110.45
2685.783269	3656.18
2686.231055	4131.31
2686.678879	3807.01
2687.126740	3604.32
2687.574639	3829.07
2688.022574	3556.03
2688.470548	3920.28
2688.918558	4094.35
2689.366606	4436.54
2689.814691	3741.43
2690.262814	3818.34
2690.710974	3987.05
2691.159171	3898.22
2691.607406	3956.05
2692.055678	3979.3
2692.503988	3792.11
2692.952335	3599.55
2693.400719	3786.14
2693.849140	3981.09
2694.297599	3655.59
2694.746096	3723.55
2695.194630	3793.3
2695.643201	4121.18
2696.091809	4004.33
2696.540455	3921.47
2696.989138	3527.42
2697.437859	3730.11
2697.886617	3444.55
2698.335412	3678.24
2698.784245	3386.13
2699.233115	3786.14
2699.682022	3754.55
2700.130967	3469.59
2700.579949	3363.47
2701.028969	3953.07
2701.478026	3537.55
2701.927120	4140.26
2702.376252	4207.02
2702.825421	3981.08
2703.274627	3874.37
2703.723871	4246.37
2704.173152	3727.13
2704.622471	3753.95
2705.071827	3602.53
2705.521220	4192.12
2705.970651	4316.12
2706.420119	3459.45
2706.869624	3543.51
2707.319167	4005.53
2707.768747	3768.26
2708.218364	4017.45
2708.668019	3506.55
2709.117712	4188.54
2709.567441	3704.47
2710.017208	4136.08
2710.467013	4035.33
2710.916854	4024.01
2711.366733	4038.91
2711.816650	4483.64
2712.266604	3747.39
2712.716595	3848.14
2713.166624	4403.16
2713.616690	3981.08
2714.066793	3998.37
2714.516934	3932.2
2714.967112	4288.1
2715.417327	3786.14
2715.867580	3588.22
2716.317870	3843.97
2716.768198	4164.7
2717.218563	3807.01
2717.668965	3988.24
2718.119405	3811.18
2718.569882	4567.1
2719.020396	3865.43
2719.470948	3576.3
2719.921537	3955.45
2720.372164	4094.35
2720.822828	4166.49
2721.273529	3723.55
2721.724268	4235.04
2722.175044	3870.2
2722.625857	4057.39
2723.076708	3973.33
2723.527596	3993.01
2723.978521	3904.18
2724.429484	4041.89
2724.880485	3833.24
2725.331522	4084.22
2725.782597	3663.34
2726.233710	3947.1
2726.684859	3956.05
2727.136047	4218.95
2727.587271	3861.26
2728.038533	4119.39
2728.489832	4141.45
2728.941169	3703.28
2729.392543	3783.16
2729.843954	4137.27
2730.295403	3945.31
2730.746889	4157.54
2731.198412	4091.37
2731.649973	3763.49
2732.101571	3872.58
2732.553207	3618.03
2733.004880	3547.09
2733.456590	3756.34
2733.908338	3878.55
2734.360123	3972.14
2734.811946	3715.2
2735.263805	4398.39
2735.715703	4350.1
2736.167637	4039.51
2736.619609	4034.14
2737.071619	4252.93
2737.523665	3965.58
2737.975749	4034.14
2738.427871	3964.39
2738.880029	3832.05
2739.332226	4173.04
2739.784459	4298.83
2740.236730	3782.57
2740.689038	4141.45
2741.141384	4331.02
2741.593767	4064.54
2742.046188	4243.39
2742.498645	3386.13
2742.951141	3824.3
2743.403673	3461.24
2743.856243	3429.05
2744.308850	3901.8
2744.761495	3312.2
2745.214177	3615.05
2745.666896	3721.16
2746.119653	3756.34
2746.572447	3768.26
2747.025279	4413.29
2747.478148	3583.45
2747.931054	3656.18
2748.383997	3954.26
2748.836978	3905.37
2749.289997	4059.18
2749.743053	3466.01
2750.196146	3566.76
2750.649276	3869.6
2751.102444	4360.83
2751.555649	3957.24
2752.008892	4132.51
2752.462172	3984.06
2752.915489	3704.47
2753.368844	3859.47
2753.822236	3997.18
2754.275665	3828.47
2754.729132	3884.51
2755.182637	3825.49
2755.636178	3548.28
2756.089757	3943.53
2756.543373	3775.41
2756.997027	4238.02
2757.450718	4171.25
2757.904447	3747.39
2758.358212	3788.53
2758.812016	3609.09
2759.265856	3762.89
2759.719734	3880.93
2760.173650	3801.05
2760.627602	3524.43
2761.081592	4130.12
2761.535620	4088.39
2761.989685	3876.16
2762.443787	3992.41
2762.897926	3909.55
2763.352103	3787.33
2763.806317	4376.33
2764.260569	4099.12
2764.714858	3512.51
2765.169185	4224.31
2765.623548	3787.34
2766.077950	3926.24
2766.532388	3824.3
2766.986864	3821.32
2767.441377	3927.43
2767.895928	3994.2
2768.350516	3848.14
2768.805141	4099.12
2769.259804	3675.26
2769.714504	3569.15
2770.169242	3573.32
2770.624017	3752.16
2771.078829	4001.35
2771.533679	3827.28
2771.988566	3782.57
2772.443490	4105.08
2772.898452	3691.36
2773.353451	3500.59
2773.808487	3459.45
2774.263561	3523.24
2774.718673	3874.97
2775.173821	3706.26
2775.629007	3567.36
2776.084230	3799.26
2776.539491	4367.98
2776.994789	3787.34
2777.450125	3874.37
2777.905498	3670.49
2778.360908	3796.28
2778.816356	3638.3
2779.271841	3829.07
2779.727363	3466.01
2780.182923	3991.81
2780.638520	3670.49
2781.094154	3944.12
2781.549826	3576.3
2782.005535	3583.45
2782.461282	3683.01
2782.917066	3864.24
2783.372887	3966.18
2783.828746	3916.1
2784.284642	3678.24
2784.740575	3674.07
2785.196546	3863.05
2785.652554	3623.39
2786.108600	3618.03
2786.564683	3561.4
2787.020803	3507.15
2787.476961	3487.47
2787.933156	3536.36
2788.389389	3589.41
2788.845658	4046.06
2789.301966	3919.08
2789.758310	3660.36
2790.214692	3506.55
2790.671111	3817.14
2791.127568	3871.39
2791.584062	4058.58
2792.040594	4048.45
2792.497162	3551.26
2792.953769	3817.14
2793.410412	4175.43
2793.867093	3903.58
2794.323811	4154.56
2794.780567	3811.18
2795.237360	3641.28
2795.694190	3885.1
2796.151058	3506.55
2796.607963	4068.12
2797.064906	4090.18
2797.521886	3976.31
2797.978903	3771.24
2798.435958	4121.18
2798.893050	3865.43
2799.350179	3632.34
2799.807346	3722.36
2800.264550	3269.28
2800.721792	3894.05
2801.179071	3594.18
2801.636387	3738.45
2802.093741	3424.28
2802.551132	3777.2
2803.008560	3630.55
2803.466026	4083.03
2803.923529	4043.08
2804.381069	4044.28
2804.838647	3685.39
2805.296263	3865.43
2805.753915	3710.43
2806.211605	3644.26
2806.669333	3736.07
2807.127097	3584.05
2807.584899	3814.76
2808.042739	3561.4
2808.500616	3657.38
2808.958530	3747.39
2809.416482	3362.28
2809.874471	3480.32
2810.332497	3669.3
2810.790561	3649.03
2811.248662	3793.3
2811.706801	3619.22
2812.164976	3675.26
2812.623190	3958.43
2813.081440	3973.33
2813.539728	3370.03
2813.998054	3835.03
2814.456416	3649.03
2814.914816	3792.11
2815.373254	3562.59
2815.831729	3812.37
2816.290241	3750.38
2816.748791	3796.28
2817.207378	4026.99
2817.666002	3714.01
2818.124664	3689.57
2818.583363	3793.3
2819.042099	3535.17
2819.500873	3886.3
2819.959684	3689.57
2820.418533	4227.29
2820.877419	3864.24
2821.336342	3759.32
2821.795303	3901.2
2822.254301	3680.03
2822.713337	3608.49
2823.172410	4131.31
2823.631520	3785.55
2824.090667	3439.19
2824.549852	3706.26
2825.009075	4060.37
2825.468334	3915.51
2825.927631	4196.29
2826.386966	3792.11
2826.846338	4043.08
2827.305747	3865.43
2827.765194	3791.51
2828.224678	3413.55
2828.684199	3440.38
2829.143758	3600.15
2829.603354	3722.36
2830.062987	3574.51
2830.522658	3910.14
2830.982366	3731.3
2831.442112	3648.43
2831.901895	3773.03
2832.361715	3461.24
2832.821573	3884.51
2833.281468	3802.24
2833.741400	3835.03
2834.201370	3640.09
2834.661377	4056.2
2835.121422	3531.59
2835.581504	3625.18
2836.041623	3443.36
2836.501780	3763.49
2836.961974	3623.39
2837.422205	3818.34
2837.882474	3762.3
2838.342780	3565.57
2838.803124	4208.22
2839.263505	3848.14
2839.723923	3695.53
2840.184379	3795.09
2840.644872	3920.87
2841.105402	3767.07
2841.565970	3976.91
2842.026575	3786.14
2842.487218	3660.36
2842.947898	3502.38
2843.408615	4105.08
2843.869370	4080.04
2844.330162	4357.25
2844.790991	3853.51
2845.251858	3808.2
2845.712762	3571.53
2846.173704	3737.26
2846.634683	3663.34
2847.095699	3910.14
2847.556753	3614.45
2848.017844	3894.05
2848.478972	3544.11
2848.940138	3475.55
2849.401341	3807.01
2849.862582	4019.24
2850.323860	3886.3
2850.785175	3685.39
2851.246528	3818.33
2851.707918	3471.38
2852.169345	3347.38
2852.630810	3485.09
2853.092312	3430.24
2853.553852	3672.28
2854.015429	3969.16
2854.477043	3699.1
2854.938695	3768.26
2855.400384	3042.15
2855.862110	3895.24
2856.323874	3824.3
2856.785675	3668.11
2857.247514	3641.28
2857.709390	3885.1
2858.171303	3563.18
2858.633254	3802.24
2859.095242	3836.22
2859.557267	3706.26
2860.019330	3988.24
2860.481430	3762.3
2860.943568	3571.53
2861.405743	3545.3
2861.867955	3552.45
2862.330205	3457.07
2862.792492	3315.19
2863.254816	3656.18
2863.717178	3823.1
2864.179577	3720.57
2864.642014	3596.57
2865.104488	3742.03
2865.566999	3633.53
2866.029548	3347.38
2866.492134	3696.12
2866.954757	3750.37
2867.417418	3567.36
2867.880116	3592.39
2868.342852	3358.11
2868.805625	3455.28
2869.268435	3331.28
2869.731283	3193.57
2870.194168	3382.55
2870.657090	3679.43
2871.120050	3432.03
2871.583047	3439.18
2872.046082	3255.57
2872.509153	3157.21
2872.972263	3583.45
2873.435409	3239.47
2873.898593	3603.13
2874.361815	3500.59
2874.825074	3571.53
2875.288370	3583.45
2875.751703	3783.16
2876.215074	3876.16
2876.678483	3600.14
2877.141928	3567.36
2877.605411	3440.38
2878.068932	3495.22
2878.532490	3539.93
2878.996085	3308.03
2879.459717	3423.09
2879.923387	3545.9
2880.387095	3637.7
2880.850839	3534.57
2881.314621	4075.27
2881.778441	3665.12
2882.242298	3786.14
2882.706192	3644.26
2883.170123	3572.13
2883.634092	3422.49
2884.098099	4100.31
2884.562142	3635.32
2885.026223	3541.13
2885.490342	3264.51
2885.954497	3413.55
2886.418691	3695.53
2886.882921	3297.3
2887.347189	3461.24
2887.811494	3823.1
2888.275837	3640.09
2888.740217	3675.26
2889.204635	3874.97
2889.669089	4028.78
2890.133582	4112.83
2890.598111	4054.41
2891.062678	4345.33
2891.527282	3822.51
2891.991924	3935.18
2892.456603	3502.38
2892.921320	3598.36
2893.386073	3574.51
2893.850865	3660.36
2894.315693	3656.18
2894.780559	3516.09
2895.245462	3379.57
2895.710403	3573.32
2896.175381	3628.16
2896.640397	3526.22
2897.105449	3228.15
2897.570540	3449.92
2898.035667	3711.03
2898.500832	3602.53
2898.966034	3326.51
2899.431274	3659.16
2899.896551	3311.01
2900.361866	3249.01
2900.827217	3076.13
2901.292607	3272.26
2901.758033	3895.24
2902.223497	3310.42
2902.688999	3515.49
2903.154537	3481.51
2903.620113	3546.49
2904.085727	3396.26
2904.551378	3511.32
2905.017066	3527.41
2905.482791	3526.22
2905.948554	3497.01
2906.414355	3167.34
2906.880192	3531.59
2907.346067	3890.47
2907.811980	3630.55
2908.277930	3488.07
2908.743917	3399.24
2909.209942	3384.34
2909.676003	3394.47
2910.142103	3454.09
2910.608240	3477.34
2911.074414	3815.35
2911.540625	3675.26
2912.006874	3681.22
2912.473160	3438.59
2912.939484	3645.45
2913.405845	3706.26
2913.872243	3510.13
2914.338679	3592.39
2914.805152	3444.55
2915.271662	3690.16
2915.738210	3322.34
2916.204795	3695.53
2916.671418	3535.16
2917.138078	3767.07
2917.604775	3316.38
2918.071510	3582.26
2918.538282	3776.01
2919.005092	3537.55
2919.471938	3663.34
2919.938823	3471.38
2920.405744	3341.42
2920.872703	3454.09
2921.339700	3652.01
2921.806733	3573.32
2922.273804	3198.34
2922.740913	3676.45
2923.208059	3754.55
2923.675242	3531.59
2924.142463	3303.26
2924.609721	3299.09
2925.077016	3623.99
2925.544349	3869.01
2926.011719	3910.74
2926.479126	3875.56
2926.946571	4115.22
2927.414054	4024.01
2927.881573	3506.55
2928.349130	3336.05
2928.816725	4131.91
2929.284356	3477.34
2929.752025	3551.26
2930.219732	3628.16
2930.687476	3707.45
2931.155257	3552.45
2931.623076	3354.53
2932.090932	3366.45
2932.558825	3243.05
2933.026756	3480.32
2933.494724	3455.28
2933.962729	3884.51
2934.430772	3695.53
2934.898853	3690.16
2935.366970	3543.51
2935.835125	3433.22
2936.303318	3455.28
2936.771547	3327.11
2937.239815	3588.22
2937.708119	3853.51
2938.176461	4077.06
2938.644840	3593.59
2939.113257	3685.39
2939.581711	3862.45
2940.050202	3657.37
2940.518731	3823.1
2940.987297	3814.16
2941.455901	4057.99
2941.924542	3723.55
2942.393220	3819.53
2942.861936	3727.12
2943.330689	3430.24
2943.799479	3639.49
2944.268307	3630.55
2944.737172	3649.03
2945.206075	3742.03
2945.675015	3440.38
2946.143992	3660.35
2946.613007	3757.53
2947.082059	3788.53
2947.551148	3609.09
2948.020275	3936.97
2948.489439	3389.11
2948.958641	3700.89
2949.427880	3770.64
2949.897156	3542.32
2950.366470	3642.47
2950.835821	3732.49
2951.305209	3445.14
2951.774635	3807.01
2952.244098	3788.53
2952.713599	3927.43
2953.183137	3655.58
2953.652712	3330.09
2954.122325	3384.93
2954.591975	3858.87
2955.061662	3808.2
2955.531387	3469.59
2956.001149	3791.51
2956.470949	3843.37
2956.940786	3707.45
2957.410660	3650.22
2957.880572	3460.05
2958.350521	3312.2
2958.820507	3384.34
2959.290531	3983.47
2959.760593	3347.38
2960.230691	3516.09
2960.700827	3473.16
2961.171000	3516.09
2961.641211	3951.28
2962.111459	3560.2
2962.581745	3475.55
2963.052068	3455.28
2963.522428	3470.18
2963.992826	3733.08
2964.463261	4010.89
2964.933733	3649.03
2965.404243	3634.12
2965.874790	3771.24
2966.345374	3660.35
2966.815996	3715.2
2967.286655	3899.41
2967.757352	3536.36
2968.228086	3710.43
2968.698857	3471.38
2969.169666	3515.49
2969.640512	4017.45
2970.111396	3460.05
2970.582317	3005.19
2971.053275	3213.24
2971.524271	3346.18
2971.995304	3404.01
2972.466374	3644.86
2972.937482	3581.07
2973.408627	3694.93
2973.879810	3737.85
2974.351029	3965.58
2974.822287	3744.41
2975.293581	3353.34
2975.764913	3350.36
2976.236283	3845.16
2976.707690	4131.31
2977.179134	4115.22
2977.650615	3810.58
2978.122134	3736.07
2978.593691	4034.14
2979.065284	3639.49
2979.536915	3582.26
2980.008584	3626.97
2980.480290	3752.16
2980.952033	3587.03
2981.423813	4053.81
2981.895631	3976.31
2982.367487	3295.51
2982.839379	3669.3
2983.311309	3822.51
2983.783277	3761.1
2984.255282	3470.18
2984.727324	3353.34
2985.199404	3311.01
2985.671520	3321.15
2986.143675	3347.97
2986.615867	3285.38
2987.088096	3424.28
2987.560362	3992.41
2988.032666	3691.35
2988.505007	3542.32
2988.977386	3956.04
2989.449802	3268.09
2989.922255	3688.97
2990.394746	3459.45
2990.867274	4257.1
2991.339839	3812.37
2991.812442	3848.14
2992.285083	3721.16
2992.757760	3647.24
2993.230475	3656.18
2993.703228	3792.1
2994.176017	3419.51
2994.648845	3880.33
2995.121709	3626.37
2995.594611	3723.55
2996.067550	3747.39
2996.540527	3886.29
2997.013541	4234.45
2997.486592	4053.22
2997.959681	4010.29
2998.432807	3722.35
2998.905971	3619.22
2999.379172	4208.21
2999.852410	3745.01
3000.325686	3922.06
3000.798999	3474.36
3001.272349	3481.51
3001.745737	3762.3
3002.219162	3984.06
3002.692625	3671.08
3003.166125	3482.11
3003.639662	3654.39
3004.113236	3615.05
3004.586849	3653.8
3005.060498	3669.89
3005.534185	3745.6
3006.007909	3505.36
3006.481671	3947.1
3006.955470	4041.89
3007.429306	3533.38
3007.903180	3737.26
3008.377091	3561.39
3008.851039	3506.55
3009.325025	3204.3
3009.799048	3404.01
3010.273109	3185.22
3010.747207	3297.3
3011.221342	3587.03
3011.695515	3413.55
3012.169725	3394.47
3012.643972	3538.14
3013.118257	3833.24
3013.592580	3630.55
3014.066939	3275.24
3014.541336	3511.32
3015.015771	3731.3
3015.490242	3945.31
3015.964751	3397.45
3016.439298	3413.55
3016.913882	3648.43
3017.388503	3767.07
3017.863162	3348.57
3018.337858	3373.01
3018.812591	3448.13
3019.287362	3441.57
3019.762170	3723.55
3020.237016	3720.57
3020.711899	3766.47
3021.186819	3407.59
3021.661777	3804.03
3022.136772	3661.55
3022.611804	3944.12
3023.086874	3450.51
3023.561981	3331.28
3024.037126	3296.11
3024.512307	3312.2
3024.987527	3716.39
3025.462783	3771.24
3025.938078	3713.41
3026.413409	3231.13
3026.888778	3733.08
3027.364184	3460.05
3027.839628	3497.01
3028.315109	3700.3
3028.790627	3533.37
3029.266183	3559.01
3029.741776	3486.28
3030.217406	3515.49
3030.693074	3880.33
3031.168779	3939.35
3031.644522	3573.32
3032.120302	4104.48
3032.596119	3598.35
3033.071974	3732.49
3033.547866	3789.12
3034.023796	3440.38
3034.499762	3366.45
3034.975767	3842.18
3035.451808	3409.38
3035.927887	3380.16
3036.404004	3907.16
3036.880158	3394.47
3037.356349	3799.26
3037.832577	3543.51
3038.308843	3643.07
3038.785146	3303.26
3039.261487	3766.47
3039.737865	3998.37
3040.214281	4106.27
3040.690733	3399.24
3041.167223	3747.99
3041.643751	3486.28
3042.120316	3278.22
3042.596918	3613.26
3043.073558	3492.24
3043.550235	3530.99
3044.026949	3628.76
3044.503701	3291.34
3044.980491	3266.3
3045.457317	3297.3
3045.934181	3455.28
3046.411082	3444.55
3046.888021	3608.49
3047.364997	3762.3
3047.842011	3420.11
3048.319062	3616.24
3048.796150	3285.38
3049.273275	3614.45
3049.750438	3465.41
3050.227639	3926.24
3050.704876	3689.57
3051.182152	3824.3
3051.659464	3403.41
3052.136814	3060.03
3052.614201	3142.3
3053.091626	3530.39
3053.569088	3321.15
3054.046587	3582.86
3054.524124	3549.47
3055.001698	3412.36
3055.479310	3655.59
3055.956959	3185.22
3056.434645	3510.13
3056.912369	3638.3
3057.390130	3271.07
3057.867928	3613.85
3058.345764	3486.28
3058.823637	3337.24
3059.301548	3399.24
3059.779496	3225.17
3060.257481	3567.95
3060.735504	3995.99
3061.213564	3981.08
3061.691661	3452.3
3062.169796	3516.09
3062.647968	3420.11
3063.126178	3573.32
3063.604425	3630.55
3064.082709	3687.18
3064.561031	3832.04
3065.039390	3307.43
3065.517786	3511.32
3065.996220	3401.03
3066.474692	3298.49
3066.953200	3378.38
3067.431746	3098.19
3067.910330	3362.28
3068.388950	3712.22
3068.867608	3383.14
3069.346304	3762.89
3069.825037	3544.1
3070.303807	3587.03
3070.782615	3347.38
3071.261460	3388.51
3071.740342	3577.49
3072.219262	3423.09
3072.698219	3623.99
3073.177214	3302.07
3073.656246	3384.93
3074.135315	3240.07
3074.614422	3765.87
3075.093566	3608.49
3075.572747	3459.45
3076.051966	3162.57
3076.531222	3306.24
3077.010516	3233.51
3077.489847	4018.04
3077.969215	3745.01
3078.448621	3418.32
3078.928064	3801.04
3079.407544	3951.87
3079.887062	3761.1
3080.366618	3771.24
3080.846210	3552.45
3081.325840	3670.49
3081.805508	3471.37
3082.285212	3542.32
3082.764954	4191.52
3083.244734	3635.31
3083.724551	3318.16
3084.204405	3412.95
3084.684297	3787.93
3085.164226	3341.41
3085.644192	3312.2
3086.124196	3522.05
3086.604237	3551.85
3087.084316	3913.72
3087.564432	3722.35
3088.044585	3511.32
3088.524776	3715.2
3089.005004	3364.07
3089.485269	3451.1
3089.965572	3257.36
3090.445912	3433.22
3090.926290	3592.39
3091.406705	3485.08
3091.887157	3675.85
3092.367647	3394.47
3092.848174	3404.01
3093.328738	3286.57
3093.809340	3843.37
3094.289979	3728.31
3094.770656	3205.49
3095.251370	3430.24
3095.732121	3508.33
3096.212910	3661.55
3096.693736	3829.06
3097.174600	3669.3
3097.655501	3397.45
3098.136439	3342.01
3098.617415	3350.95
3099.098428	3430.24
3099.579478	3384.34
3100.060566	3379.57
3100.541691	3228.15
3101.022854	3613.26
3101.504054	3993
3101.985291	3455.28
3102.466566	3776.01
3102.947878	3758.12
3103.429227	3680.03
3103.910614	3811.77
3104.392038	3384.34
3104.873500	3757.53
3105.354999	3454.09
3105.836535	3802.83
3106.318109	3597.16
3106.799720	3445.14
3107.281368	3078.51
3107.763054	3434.41
3108.244777	3571.53
3108.726538	3344.39
3109.208336	3540.53
3109.690172	3542.32
3110.172044	3347.37
3110.653954	3889.27
3111.135902	3601.33
3111.617887	3426.07
3112.099909	3373.01
3112.581969	3468.99
3113.064066	3848.14
3113.546200	3638.3
3114.028372	3883.31
3114.510581	3896.43
3114.992828	3655.58
3115.475112	3818.33
3115.957433	3297.3
3116.439792	3527.41
3116.922188	3277.03
3117.404621	3374.2
3117.887092	3721.16
3118.369600	3454.09
3118.852146	3417.12
3119.334729	3634.12
3119.817349	3347.38
3120.300007	3306.24
3120.782702	3629.35
3121.265435	3334.26
3121.748205	3508.34
3122.231012	3609.08
3122.713857	3731.29
3123.196739	4167.08
3123.679658	3488.07
3124.162615	3616.83
3124.645609	3742.62
3125.128640	3434.41
3125.611709	3408.18
3126.094816	3388.51
3126.577959	3536.35
3127.061140	3813.56
3127.544359	3896.43
3128.027615	3701.49
3128.510908	4050.23
3128.994239	3378.37
3129.477606	3481.51
3129.961012	3394.47
3130.444455	3385.53
3130.927935	3410.57
3131.411452	3503.57
3131.895007	3521.45
3132.378599	3465.41
3132.862229	3506.55
3133.345896	3465.41
3133.829600	3312.2
3134.313342	3619.22
3134.797121	3668.1
3135.280938	3487.47
3135.764792	3424.28
3136.248683	3335.45
3136.732612	3418.32
3137.216578	3321.15
3137.700581	3579.87
3138.184622	3742.03
3138.668700	3161.38
3139.152816	3571.53
3139.636969	3646.05
3140.121159	3445.14
3140.605387	3588.22
3141.089652	3457.07
3141.573954	3166.15
3142.058294	3290.15
3142.542671	3567.35
3143.027086	3238.28
3143.511538	3567.35
3143.996027	3472.57
3144.480554	3454.09
3144.965118	3510.12
3145.449720	3496.41
3145.934359	3346.18
3146.419035	3490.45
3146.903749	3957.24
3147.388500	3579.28
3147.873288	3869.01
3148.358114	3495.22
3148.842977	3358.11
3149.327878	3510.12
3149.812815	3553.05
3150.297791	3373.01
3150.782803	3418.91
3151.267854	3817.74
3151.752941	3806.41
3152.238066	3496.41
3152.723228	3342.01
3153.208428	3592.99
3153.693665	3683.01
3154.178939	3552.45
3154.664251	3751.56
3155.149600	3123.22
3155.634986	3650.22
3156.120410	3619.22
3156.605872	3879.14
3157.091370	3808.2
3157.576906	3261.53
3158.062480	3455.28
3158.548090	3737.26
3159.033739	3600.14
3159.519424	3727.12
3160.005147	3374.2
3160.490907	3357.51
3160.976705	3247.22
3161.462540	3369.43
3161.948413	3201.32
3162.434323	3668.1
3162.920270	3255.57
3163.406254	3317.57
3163.892276	3367.05
3164.378336	3440.97
3164.864432	3597.76
3165.350567	3399.24
3165.836738	3417.12
3166.322947	3331.28
3166.809193	3502.37
3167.295477	3287.16
3167.781798	3384.34
3168.268156	3490.45
3168.754552	3551.26
3169.240985	3224.57
3169.727456	3557.22
3170.213964	3542.32
3170.700509	3691.35
3171.187092	3633.53
3171.673712	3460.05
3172.160369	3640.08
3172.647064	3112.49
3173.133796	3373.01
3173.620566	3808.2
3174.107373	3601.33
3174.594217	3585.24
3175.081099	3747.39
3175.568018	3573.31
3176.054975	3341.41
3176.541969	3441.57
3177.029000	3574.51
3177.516068	3383.14
3178.003174	3796.87
3178.490318	3389.1
3178.977499	3585.83
3179.464717	3340.22
3179.951972	3286.57
3180.439265	3680.03
3180.926596	4055
3181.413963	3756.33
3181.901368	3591.2
3182.388811	3372.41
3182.876291	3496.41
3183.363808	3198.34
3183.851363	3188.2
3184.338955	3435.01
3184.826584	3448.72
3185.314251	3972.73
3185.801955	3502.37
3186.289696	3381.35
3186.777475	3291.34
3187.265291	3229.34
3187.753145	3311.01
3188.241036	3659.16
3188.728965	3301.47
3189.216930	3618.03
3189.704934	3319.36
3190.192974	3323.53
3190.681052	3218.01
3191.169167	3675.26
3191.657320	3470.18
3192.145510	3446.33
3192.633738	3612.06
3193.122002	3691.35
3193.610305	3681.22
3194.098644	3571.53
3194.587021	3906.56
3195.075436	3615.04
3195.563887	3632.33
3196.052377	3579.28
3196.540903	3564.37
3197.029467	3162.57
3197.518068	3387.32
3198.006707	3251.39
3198.495383	3286.57
3198.984096	3214.43
3199.472847	3277.03
3199.961635	3365.26
3200.450461	3404.01
3200.939324	3532.18
3201.428224	3391.49
3201.917162	3459.45
3202.406137	3374.2
3202.895150	3479.12
3203.384199	3495.22
3203.873287	3505.95
3204.362411	3259.14
3204.851573	3559.01
3205.340773	3397.45
3205.830009	3367.05
3206.319284	3194.16
3206.808595	3429.05
3207.297944	3193.57
3207.787330	3680.03
3208.276754	3585.24
3208.766215	3357.51
3209.255713	3762.29
3209.745249	3461.24
3210.234823	3460.05
3210.724433	3403.41
3211.214081	3428.45
3211.703766	3280.01
3212.193489	3427.85
3212.683249	3388.51
3213.173047	3521.45
3213.662882	3567.35
3214.152754	3522.05
3214.642664	3455.28
3215.132611	3218.01
3215.622595	3566.16
3216.112617	3415.34
3216.602676	3609.08
3217.092772	3378.37
3217.582906	3452.3
3218.073078	3434.41
3218.563286	3255.57
3219.053532	3542.32
3219.543816	3714.01
3220.034137	3559.01
3220.524495	3789.12
3221.014891	3342.01
3221.505324	3305.05
3221.995794	3680.03
3222.486302	3660.35
3222.976847	3450.51
3223.467429	3551.26
3223.958049	3523.24
3224.448706	3602.53
3224.939401	3362.28
3225.430133	3510.12
3225.920903	3426.07
3226.411709	3270.47
3226.902554	3561.39
3227.393435	3567.35
3227.884354	3368.24
3228.375310	3414.14
3228.866304	3358.11
3229.357335	3498.2
3229.848404	3281.2
3230.339510	3178.07
3230.830653	3177.47
3231.321833	3518.47
3231.813051	3361.09
3232.304307	3516.08
3232.795600	3295.51
3233.286930	3884.5
3233.778297	3808.2
3234.269702	3473.16
3234.761145	3280.01
3235.252624	3214.43
3235.744141	3089.24
3236.235696	3358.11
3236.727288	3445.14
3237.218917	3348.57
3237.710583	3537.55
3238.202287	3381.35
3238.694029	3605.51
3239.185807	3336.05
3239.677624	3464.82
3240.169477	3618.62
3240.661368	3527.41
3241.153296	3932.2
3241.645262	3569.14
3242.137265	3505.35
3242.629305	3291.34
3243.121383	3178.07
3243.613498	3690.16
3244.105651	3781.37
3244.597841	4065.14
3245.090068	3557.22
3245.582333	3480.32
3246.074635	3388.51
3246.566974	3319.36
3247.059351	3742.02
3247.551766	3133.36
3248.044217	3224.57
3248.536706	3219.2
3249.029233	3290.14
3249.521796	3316.37
3250.014398	3369.43
3250.507036	3373.01
3250.999712	3582.26
3251.492425	3444.55
3251.985176	3356.32
3252.477964	3263.32
3252.970789	3627.56
3253.463652	3199.53
3253.956553	3113.09
3254.449490	3036.18
3254.942465	3384.34
3255.435477	3234.11
3255.928527	3572.12
3256.421614	3152.43
3256.914739	3092.22
3257.407901	3117.26
3257.901100	3281.2
3258.394337	3280.01
3258.887611	3653.79
3259.380922	3770.04
3259.874271	3379.57
3260.367657	3485.08
3260.861081	3945.31
3261.354542	3671.08
3261.848040	3642.47
3262.341576	3374.2
3262.835149	3120.24
3263.328759	3291.34
3263.822407	3170.32
3264.316092	3198.34
3264.809815	3453.49
3265.303575	3190.59
3265.797373	3121.43
3266.291207	3236.49
3266.785079	3395.07
3267.278989	3396.85
3267.772936	3347.37
3268.266920	3235.3
3268.760942	3240.07
3269.255001	3477.34
3269.749097	3327.11
3270.243231	3038.57
3270.737403	3190.59
3271.231611	3370.03
3271.725857	3383.14
3272.220141	3427.85
3272.714461	3653.79
3273.208819	3522.05
3273.703215	2963.45
3274.197648	3573.31
3274.692118	3506.55
3275.186626	3405.2
3275.681171	3358.11
3276.175753	3330.09
3276.670373	3424.87
3277.165030	3566.76
3277.659725	3734.87
3278.154457	3346.18
3278.649226	3199.53
3279.144033	3348.57
3279.638877	3411.16
3280.133759	3423.09
3280.628678	3578.08
3281.123634	3295.51
3281.618627	3299.09
3282.113658	3489.85
3282.608727	3328.3
3283.103833	3214.43
3283.598976	3172.11
3284.094156	3597.16
3284.589374	3495.22
3285.084630	3326.51
3285.579922	3159.59
3286.075253	3284.18
3286.570620	3409.97
3287.066025	3460.05
3287.561467	3271.07
3288.056947	3331.87
3288.552464	3237.09
3289.048018	3525.03
3289.543610	3453.49
3290.039239	3142.3
3290.534906	3701.49
3291.030610	3494.03
3291.526351	3188.2
3292.022130	3189.4
3292.517946	3532.18
3293.013799	3516.08
3293.509690	3356.32
3294.005618	3233.51
3294.501584	3342.01
3294.997587	3575.1
3295.493627	3153.03
3295.989705	3336.05
3296.485820	3279.41
3296.981973	3511.32
3297.478163	3546.49
3297.974390	3740.24
3298.470655	3484.49
3298.966957	3496.41
3299.463296	3511.32
3299.959673	3591.2
3300.456087	3578.08
3300.952539	3577.49
3301.449028	3541.12
3301.945554	3700.89
3302.442118	3414.14
3302.938719	3427.85
3303.435358	3725.93
3303.932034	4207.02
3304.428747	3528.01
3304.925498	3582.26
3305.422286	3568.55
3305.919111	3523.24
3306.415974	3025.45
3306.912874	3444.55
3307.409812	3643.06
3307.906787	3564.37
3308.403799	3413.55
3308.900849	3343.2
3309.397936	3308.03
3309.895060	3597.76
3310.392222	3156.01
3310.889421	3050.49
3311.386658	3668.1
3311.883932	3276.43
3312.381244	3413.55
3312.878592	3276.43
3313.375979	3404.01
3313.873402	3226.36
3314.370863	3108.32
3314.868362	3215.03
3315.365897	3367.05
3315.863470	3470.78
3316.361081	3227.55
3316.858729	3434.41
3317.356414	3655.58
3317.854137	3352.14
3318.351897	3146.47
3318.849694	3630.54
3319.347529	3252.59
3319.845401	3260.34
3320.343311	3142.3
3320.841258	3394.47
3321.339242	3503.57
3321.837264	3541.12
3322.335323	3183.43
3322.833419	3194.16
3323.331553	3321.14
3323.829724	3439.18
3324.327933	3644.26
3324.826179	3336.05
3325.324462	3495.82
3325.822783	3225.16
3326.321141	3244.24
3326.819537	3394.47
3327.317970	3372.41
3327.816440	3164.36
3328.314948	3322.34
3328.813493	3429.05
3329.312075	3351.55
3329.810695	3185.22
3330.309353	3134.55
3330.808047	3363.47
3331.306779	3378.37
3331.805549	3265.11
3332.304355	3275.24
3332.803200	3208.47
3333.302081	3327.11
3333.801000	3173.3
3334.299956	3192.38
3334.798950	3204.3
3335.297981	3225.16
3335.797050	3479.12
3336.296155	3321.14
3336.795299	3322.34
3337.294479	3312.2
3337.793697	3470.18
3338.292953	3558.41
3338.792245	3730.1
3339.291576	3403.41
3339.790943	3450.51
3340.290348	3195.36
3340.789790	3459.45
3341.289270	3393.28
3341.788787	3137.53
3342.288342	3311.01
3342.787934	3373.01
3343.287563	3227.55
3343.787229	3153.03
3344.286933	3532.78
3344.786675	3632.93
3345.286454	3473.16
3345.786270	3147.07
3346.286123	3198.34
3346.786014	3311.01
3347.285942	3424.28
3347.785908	3404.01
3348.285911	3495.82
3348.785952	3358.11
3349.286030	3332.47
3349.786145	3241.26
3350.286297	3258.55
3350.786487	3599.55
3351.286715	3306.24
3351.786980	3470.18
3352.287282	3161.38
3352.787621	3142.3
3353.287998	3198.34
3353.788412	3157.2
3354.288864	3075.53
3354.789353	3264.51
3355.289880	3069.57
3355.790443	3039.17
3356.291045	3542.91
3356.791683	3470.18
3357.292359	3405.2
3357.793073	3511.32
3358.293823	3259.15
3358.794612	3233.51
3359.295437	3118.45
3359.796300	3019.49
3360.297200	3317.57
3360.798138	3082.09
3361.299113	3200.13
3361.800126	3374.2
3362.301175	3021.28
3362.802263	3258.55
3363.303387	3136.34
3363.804549	3163.17
3364.305749	2933.05
3364.806985	2996.84
3365.308260	3278.82
3365.809571	3093.42
3366.310920	2993.26
3366.812306	3342.01
3367.313730	3352.74
3367.815191	3270.47
3368.316690	3583.45
3368.818225	3622.2
3369.319799	3572.12
3369.821409	3623.99
3370.323057	3275.24
3370.824743	3675.26
3371.326465	3572.12
3371.828226	3149.45
3372.330023	3419.51
3372.831858	3282.39
3373.333730	3384.34
3373.835640	3481.51
3374.337587	3404.01
3374.839572	3296.11
3375.341593	3381.95
3375.843653	3427.85
3376.345749	3783.76
3376.847883	3464.22
3377.350055	3389.11
3377.852263	3070.17
3378.354510	3387.32
3378.856793	3238.28
3379.359114	3214.43
3379.861472	3141.11
3380.363868	3151.24
3380.866301	2924.11
3381.368772	3092.22
3381.871279	3393.28
3382.373825	3117.26
3382.876407	3191.18
3383.379027	3347.38
3383.881685	3141.11
3384.384379	3134.55
3384.887112	3178.07
3385.389881	3466.01
3385.892688	3742.03
3386.395532	3582.26
3386.898414	3522.05
3387.401333	3360.49
3387.904290	3506.55
3388.407284	3240.07
3388.910315	3296.11
3389.413383	3342.01
3389.916489	3306.24
3390.419633	3334.26
3390.922814	3378.97
3391.426032	3721.16
3391.929287	3623.39
3392.432580	3713.41
3392.935911	3333.07
3393.439278	3569.14
3393.942683	3511.32
3394.446126	3425.47
3394.949606	3471.37
3395.453123	3297.3
3395.956678	3307.43
3396.460270	3095.2
3396.963899	3291.34
3397.467566	3306.24
3397.971270	3061.22
3398.475012	3034.4
3398.978791	2927.09
3399.482607	3071.95
3399.986461	3389.11
3400.490352	3612.07
3400.994280	3473.16
3401.498246	3236.49
3402.002249	3602.53
3402.506290	3928.02
3403.010368	3423.09
3403.514483	3244.24
3404.018636	3672.28
3404.522826	3508.34
3405.027054	3415.34
3405.531319	3496.41
3406.035621	3277.03
3406.539961	3584.05
3407.044338	3485.09
3407.548753	3450.51
3408.053205	3609.08
3408.557694	3326.51
3409.062220	3814.16
3409.566784	3516.09
3410.071386	3530.99
3410.576025	3435.01
3411.080701	3474.95
3411.585415	3110.11
3412.090165	3572.12
3412.594954	3387.32
3413.099780	3756.33
3413.604643	3642.47
3414.109543	3460.05
3414.614481	3334.26
3415.119456	3530.99
3415.624469	3554.83
3416.129519	3522.05
3416.634607	3756.93
3417.139731	3674.06
3417.644894	3654.39
3418.150093	3828.47
3418.655330	3507.14
3419.160605	3433.22
3419.665916	3420.11
3420.171265	3214.43
3420.676652	3443.36
3421.182076	3282.4
3421.687537	3317.57
3422.193036	3224.57
3422.698572	3062.42
3423.204145	3121.44
3423.709756	3787.33
3424.215404	3777.2
3424.721090	3478.53
3425.226813	3807.01
3425.732573	3434.41
3426.238371	3568.55
3426.744206	3352.15
3427.250079	3194.17
3427.755989	3499.99
3428.261936	3275.24
3428.767921	3358.11
3429.273943	3424.28
3429.780002	3357.51
3430.286099	3101.17
3430.792234	3229.93
3431.298405	3429.05
3431.804614	3320.55
3432.310861	3130.38
3432.817144	3603.12
3433.323466	3500.59
3433.829824	3466.01
3434.336220	3526.82
3434.842653	3286.57
3435.349124	3214.43
3435.855632	3445.14
3436.362178	3196.55
3436.868761	3332.47
3437.375381	3873.18
3437.882038	3353.34
3438.388734	3254.38
3438.895466	3290.15
3439.402236	3306.24
3439.909043	3388.51
3440.415888	3312.2
3440.922769	3244.24
3441.429689	3333.07
3441.936646	3634.12
3442.443640	3736.06
3442.950671	3629.35
3443.457740	3460.05
3443.964846	3235.3
3444.471990	3271.07
3444.979171	3189.4
3445.486390	3239.47
3445.993645	3362.28
3446.500939	3338.43
3447.008269	3238.28
3447.515637	3327.11
3448.023043	3181.05
3448.530485	3576.89
3449.037965	3424.28
3449.545483	3654.99
3450.053038	3223.38
3450.560630	3175.09
3451.068260	3178.07
3451.575927	3510.12
3452.083631	3113.09
3452.591373	3619.22
3453.099153	3265.11
3453.606969	3362.28
3454.114823	3248.41
3454.622715	3301.47
3455.130643	3285.38
3455.638609	3014.13
3456.146613	2981.34
3456.654654	3202.51
3457.162732	3327.11
3457.670848	3296.11
3458.179001	3489.85
3458.687192	3393.28
3459.195419	3209.07
3459.703685	3055.26
3460.211987	3296.11
3460.720327	3424.28
3461.228705	3204.3
3461.737120	3165.55
3462.245572	3231.13
3462.754061	3511.32
3463.262588	3108.32
3463.771153	3367.05
3464.279754	3768.26
3464.788394	3538.14
3465.297070	3434.41
3465.805784	3328.3
3466.314535	3243.05
3466.823324	3885.1
3467.332150	3567.35
3467.841013	3551.26
3468.349914	3297.3
3468.858852	3752.16
3469.367828	3132.17
3469.876841	3336.05
3470.385891	3254.38
3470.894979	3307.43
3471.404104	3302.07
3471.913267	3183.43
3472.422467	3475.55
3472.931704	3461.24
3473.440979	3310.41
3473.950291	3249.01
3474.459640	2954.51
3474.969027	3249.01
3475.478451	3200.13
3475.987913	3640.08
3476.497412	3562.58
3477.006949	3556.03
3477.516522	3316.38
3478.026134	3251.4
3478.535782	3113.09
3479.045468	3275.84
3479.555191	3839.79
3480.064952	3239.47
3480.574750	3449.32
3481.084586	3300.28
3481.594459	3096.4
3482.104369	3077.32
3482.614317	3464.22
3483.124302	3116.07
3483.634324	3623.99
3484.144384	3581.07
3484.654481	3459.45
3485.164616	3389.11
3485.674788	3402.82
3486.184997	3183.43
3486.695244	3057.05
3487.205528	3412.95
3487.715849	3275.24
3488.226208	3420.11
3488.736605	3147.07
3489.247038	3099.38
3489.757509	3532.18
3490.268018	3389.11
3490.778564	3477.93
3491.289147	3331.28
3491.799768	3046.32
3492.310426	3042.15
3492.821121	3643.06
3493.331854	3476.14
3493.842624	3466.01
3494.353432	3249.01
3494.864276	3300.28
3495.375159	3444.55
3495.886079	3317.57
3496.397036	3647.24
3496.908030	3177.47
3497.419062	3470.18
3497.930131	3372.41
3498.441238	3066.59
3498.952382	3178.07
3499.463563	3644.26
3499.974782	3637.1
3500.486038	3135.15
3500.997332	3322.93
3501.508663	3322.93
3502.020031	3417.72
3502.531437	3168.53
3503.042880	3210.26
3503.554361	3455.28
3504.065879	3177.47
3504.577434	2994.46
3505.089027	2967.03
3505.600657	3014.13
3506.112324	3257.95
3506.624029	3778.99
3507.135771	3192.38
3507.647551	3255.57
3508.159368	3291.34
3508.671223	3342.01
3509.183114	3652.01
3509.695043	3273.45
3510.207010	3292.53
3510.719014	3259.15
3511.231055	3274.05
3511.743134	3352.14
3512.255250	3086.26
3512.767404	3266.3
3513.279595	3233.51
3513.791823	3149.45
3514.304089	3399.24
3514.816392	3236.49
3515.328732	3275.24
3515.841110	3329.49
3516.353525	3246.03
3516.865978	3437.99
3517.378468	3183.43
3517.890995	3258.55
3518.403560	3153.03
3518.916162	3019.49
3519.428802	3148.26
3519.941478	3392.09
3520.454193	3215.03
3520.966945	3405.2
3521.479734	3443.95
3521.992560	3173.3
3522.505424	3607.3
3523.018325	3343.2
3523.531264	3228.15
3524.044240	3291.34
3524.557253	3450.51
3525.070304	3425.47
3525.583392	3558.41
3526.096518	3514.3
3526.609681	2963.46
3527.122881	3383.14
3527.636119	3234.11
3528.149394	3215.03
3528.662707	3193.57
3529.176057	3157.2
3529.689444	3143.49
3530.202869	3377.18
3530.716331	3405.2
3531.229830	3295.51
3531.743367	3254.38
3532.256941	3365.26
3532.770553	3157.2
3533.284202	3260.34
3533.797888	3220.4
3534.311612	3240.07
3534.825373	3343.8
3535.339172	3804.62
3535.853008	3458.26
3536.366881	3116.07
3536.880792	3197.15
3537.394740	3398.05
3537.908725	3125.01
3538.422748	3269.88
3538.936809	3291.93
3539.450906	3429.64
3539.965041	3092.22
3540.479214	3194.16
3540.993424	3431.43
3541.507671	3347.38
3542.021955	3399.24
3542.536277	3443.95
3543.050637	3327.11
3543.565034	3302.07
3544.079468	3375.99
3544.593939	3507.14
3545.108448	3041.55
3545.622995	3215.03
3546.137578	3433.82
3546.652199	3343.2
3547.166858	3173.3
3547.681554	3122.03
3548.196287	3424.87
3548.711058	3322.34
3549.225866	3507.14
3549.740711	3471.37
3550.255594	3432.03
3550.770514	3204.3
3551.285472	3119.05
3551.800467	3163.17
3552.315499	3495.22
3552.830569	2977.17
3553.345676	3178.07
3553.860821	3260.93
3554.376002	3454.09
3554.891222	3326.51
3555.406478	3326.51
3555.921773	3222.18
3556.437104	3132.17
3556.952473	3132.17
3557.467879	3409.97
3557.983323	3160.18
3558.498804	3204.3
3559.014322	3107.13
3559.529878	3197.15
3560.045471	3223.38
3560.561102	3214.43
3561.076770	3330.09
3561.592475	3330.09
3562.108218	3245.43
3562.623998	3018.3
3563.139816	3242.45
3563.655670	3365.26
3564.171563	3332.47
3564.687492	3219.2
3565.203460	3056.46
3565.719464	3218.01
3566.235506	3324.72
3566.751585	3282.4
3567.267702	3441.57
3567.783856	3173.3
3568.300047	3460.05
3568.816276	3322.34
3569.332542	3014.13
3569.848846	3399.24
3570.365187	3384.34
3570.881565	3061.22
3571.397981	3431.43
3571.914434	3460.05
3572.430924	3245.43
3572.947452	3081.49
3573.464018	3251.4
3573.980620	3134.55
3574.497260	3105.34
3575.013938	3198.34
3575.530653	3100.57
3576.047405	3331.28
3576.564195	3444.55
3577.081022	3190.59
3577.597886	3113.09
3578.114788	3288.95
3578.631727	3132.17
3579.148704	3169.13
3579.665718	3551.26
3580.182769	3465.41
3580.699858	3118.45
3581.216984	3297.3
3581.734147	3204.3
3582.251348	3543.51
3582.768586	3291.34
3583.285862	3003.4
3583.803175	3112.49
3584.320526	3034.4
3584.837914	3292.53
3585.355339	3128.59
3585.872801	3236.49
3586.390301	3106.53
3586.907839	3356.32
3587.425414	3593.58
3587.943026	3409.37
3588.460675	3097.59
3588.978362	3195.36
3589.496087	3457.07
3590.013848	3337.24
3590.531648	3385.53
3591.049484	3388.51
3591.567358	3269.28
3592.085269	3561.99
3592.603218	3229.34
3593.121204	3391.49
3593.639227	3172.11
3594.157288	3370.03
3594.675387	3613.26
3595.193522	3541.12
3595.711695	3419.51
3596.229906	3115.47
3596.748153	3204.3
3597.266439	3190.59
3597.784761	3638.3
3598.303121	3604.32
3598.821518	3471.37
3599.339953	3292.53
3599.858425	3526.22
3600.376935	3354.53
3600.895482	3172.11
3601.414066	2993.26
3601.932688	2937.23
3602.451347	3218.01
3602.970043	2983.13
3603.488777	3423.09
3604.007548	3342.01
3604.526357	3333.07
3605.045203	3572.12
3605.564086	3261.53
3606.083007	3360.49
3606.601965	3405.2
3607.120961	3211.45
3607.639994	3509.53
3608.159064	3533.37
3608.678172	3448.12
3609.197317	3087.45
3609.716500	3514.3
3610.235720	3369.43
3610.754977	3352.14
3611.274272	3378.97
3611.793604	3485.68
3612.312973	3689.56
3612.832380	3547.09
3613.351824	3511.32
3613.871306	3373.01
3614.390825	3641.28
3614.910381	3291.34
3615.429975	3168.53
3615.949606	3240.07
3616.469275	3070.17
3616.988981	3028.44
3617.508724	2994.46
3618.028505	2967.03
3618.548323	3250.8
3619.068179	3437.99
3619.588072	3333.07
3620.108002	3301.47
3620.627970	3280.01
3621.147975	3632.93
3621.668017	3471.37
3622.188097	3435.01
3622.708214	3306.24
3623.228369	3308.03
3623.748561	3920.27
3624.268791	3476.14
3624.789057	3301.47
3625.309362	3158.4
3625.829703	3217.42
3626.350082	3363.47
3626.870499	3195.36
3627.390952	3430.24
3627.911443	3373.01
3628.431972	3621.01
3628.952538	3494.03
3629.473141	3244.24
3629.993782	3269.28
3630.514460	3400.43
3631.035176	3274.05
3631.555928	3563.18
3632.076719	3382.55
3632.597546	3317.57
3633.118411	3399.24
3633.639314	3370.03
3634.160254	3517.28
3634.681231	3458.26
3635.202246	3529.2
3635.723298	3340.22
3636.244387	3429.05
3636.765514	3644.26
3637.286678	3264.51
3637.807879	3864.24
3638.329118	3482.1
3638.850395	3231.13
3639.371708	3436.2
3639.893060	3608.49
3640.414448	3640.08
3640.935874	3393.28
3641.457337	3341.41
3641.978838	3511.32
3642.500376	3786.14
3643.021951	3476.14
3643.543564	3358.11
3644.065215	3697.31
3644.586902	3603.12
3645.108627	3159.59
3645.630390	3214.43
3646.152189	3368.24
3646.674027	3095.2
3647.195901	3305.05
3647.717813	3015.32
3648.239763	3160.18
3648.761749	3235.3
3649.283773	3656.18
3649.805835	3420.11
3650.327934	3660.35
3650.850070	3786.14
3651.372244	3145.28
3651.894455	3255.57
3652.416703	3650.22
3652.938989	3393.28
3653.461313	3236.49
3653.983673	3654.39
3654.506071	3664.53
3655.028507	3530.39
3655.550980	3931
3656.073490	3911.33
3656.596037	3325.32
3657.118622	3556.03
3657.641245	3321.14
3658.163904	3241.26
3658.686602	3527.41
3659.209336	3477.34
3659.732108	3525.03
3660.254917	3358.11
3660.777764	3429.05
3661.300648	3787.93
3661.823570	3417.12
3662.346529	3390.3
3662.869525	3463.03
3663.392559	3342.01
3663.915630	3352.74
3664.438738	3143.49
3664.961884	3172.11
3665.485067	3033.21
3666.008288	3169.13
3666.531546	3091.03
3667.054841	3123.22
3667.578174	3123.22
3668.101544	3167.94
3668.624952	2867.48
3669.148397	2958.09
3669.671879	3021.28
3670.195399	3474.36
3670.718956	3091.03
3671.242551	3318.16
3671.766183	3136.34
3672.289852	3452.3
3672.813559	3275.24
3673.337303	3276.43
3673.861084	3158.4
3674.384903	3023.07
3674.908759	3054.07
3675.432653	3269.28
3675.956584	3285.38
3676.480552	3005.19
3677.004558	3310.41
3677.528601	3224.57
3678.052682	3340.22
3678.576800	3404.01
3679.100955	3539.93
3679.625148	3278.22
3680.149378	3403.41
3680.673646	3301.47
3681.197951	3802.24
3681.722293	3523.24
3682.246673	3530.39
3682.771090	3501.18
3683.295545	3823.1
3683.820036	4069.31
3684.344566	3787.33
3684.869132	3489.26
3685.393736	3470.18
3685.918378	3564.37
3686.443057	3424.28
3686.967773	3337.24
3687.492527	3457.07
3688.017318	3461.24
3688.542146	3121.44
3689.067012	3262.13
3689.591915	3675.26
3690.116856	3753.35
3690.641834	3148.26
3691.166849	3363.47
3691.691902	3182.24
3692.216992	3324.13
3692.742120	3254.38
3693.267284	3291.34
3693.792487	3061.23
3694.317727	3327.11
3694.843004	3054.07
3695.368318	3164.95
3695.893670	3197.74
3696.419059	3315.78
3696.944486	3267.49
3697.469950	3087.46
3697.995451	3149.45
3698.520990	3677.05
3699.046567	3373.01
3699.572180	3680.03
3700.097831	3289.55
3700.623520	3368.24
3701.149245	3326.51
3701.675009	3432.03
3702.200809	3174.49
3702.726647	3131.57
3703.252523	3008.17
3703.778435	3576.89
3704.304385	3312.2
3704.830373	3245.44
3705.356398	3117.26
3705.882460	3100.57
3706.408560	3028.44
3706.934697	3316.38
3707.460872	3735.47
3707.987083	3691.35
3708.513333	3651.41
3709.039619	3326.51
3709.565943	3484.49
3710.092305	3171.51
3710.618704	3757.53
3711.145140	3491.05
3711.671614	3787.93
3712.198125	3098.19
3712.724673	3148.26
3713.251259	3276.44
3713.777882	3451.11
3714.304543	3561.39
3714.831240	3413.55
3715.357976	3429.05
3715.884749	3341.42
3716.411559	3384.34
3716.938406	3251.4
3717.465291	3092.23
3717.992213	3229.34
3718.519173	3187.01
3719.046170	3012.34
3719.573205	3044.53
3720.100277	3412.36
3720.627386	3036.19
3721.154533	3393.28
3721.681717	3640.09
3722.208938	3557.22
3722.736197	3538.14
3723.263493	3336.05
3723.790827	3609.09
3724.318198	3407.59
3724.845606	3408.18
3725.373052	3418.91
3725.900535	3703.87
3726.428056	3398.05
3726.955614	3675.85
3727.483209	3719.97
3728.010842	3471.38
3728.538512	3244.24
3729.066220	3315.18
3729.593964	3137.53
3730.121747	3193.57
3730.649566	3663.34
3731.177424	3403.42
3731.705318	3281.2
3732.233250	3306.24
3732.761219	3223.38
3733.289226	3492.24
3733.817270	3494.03
3734.345351	3075.53
3734.873470	3199.53
3735.401626	3187.01
3735.929820	3094.01
3736.458051	3299.09
3736.986320	3306.24
3737.514625	3060.03
3738.042969	3111.9
3738.571349	3024.26
3739.099767	3367.05
3739.628222	3112.49
3740.156715	3516.09
3740.685245	3199.53
3741.213813	3469.59
3741.742418	3513.11
3742.271060	3244.24
3742.799740	3225.17
3743.328457	3488.07
3743.857212	3209.07
3744.386003	3260.34
3744.914833	3761.1
3745.443699	3359.3
3745.972603	3253.19
3746.501545	3183.44
3747.030524	3543.51
3747.559540	3355.13
3748.088594	3153.03
3748.617685	3195.96
3749.146813	3111.3
3749.675979	3190.59
3750.205182	3294.32
3750.734423	3445.15
3751.263701	3529.2
3751.793016	3331.28
3752.322369	3230.53
3752.851759	3252.59
3753.381187	3383.15
3753.910651	3623.39
3754.440154	3157.21
3754.969694	2901.46
3755.499271	3133.36
3756.028885	3163.17
3756.558537	3144.09
3757.088226	3280.01
3757.617953	3193.57
3758.147717	2943.19
3758.677519	2956.9
3759.207357	3005.19
3759.737234	2964.05
3760.267147	3111.3
3760.797098	3034.4
3761.327087	3061.23
3761.857113	2969.42
3762.387176	3091.03
3762.917277	3532.18
3763.447415	3177.47
3763.977590	3285.38
3764.507803	3275.24
3765.038053	3667.51
3765.568340	3435.01
3766.098665	3072.55
3766.629028	3055.26
3767.159428	3189.4
3767.689865	3174.49
3768.220339	3112.49
3768.750851	3575.11
3769.281400	3414.15
3769.811987	3214.44
3770.342611	3286.57
3770.873273	3152.44
3771.403972	3417.13
3771.934708	3260.34
3772.465482	3290.15
3772.996293	3207.28
3773.527141	3521.45
3774.058027	3187.01
3774.588950	2854.36
3775.119911	3180.46
3775.650909	3450.51
3776.181944	3359.3
3776.713017	3370.03
3777.244127	3208.47
3777.775275	3151.24
3778.306460	3328.3
3778.837682	3325.32
3779.368942	2957.5
3779.900239	2989.09
3780.431574	3305.05
3780.962946	3097.59
3781.494355	3091.03
3782.025802	3374.8
3782.557286	3372.42
3783.088807	3481.51
3783.620366	3507.15
3784.151963	3361.09
3784.683596	3387.32
3785.215267	3752.16
3785.746976	3367.05
3786.278722	3550.07
3786.810505	3445.15
3787.342326	3542.91
3787.874184	3452.3
3788.406079	3270.47
3788.938012	3485.09
3789.469982	3567.36
3790.001990	3640.09
3790.534035	3265.11
3791.066117	3290.15
3791.598237	3300.88
3792.130394	3291.34
3792.662589	3313.4
3793.194821	3302.07
3793.727090	3137.53
3794.259397	3362.28
3794.791741	3446.34
3795.324123	3214.44
3795.856542	3344.4
3796.388998	3004.59
3796.921492	3246.03
3797.454023	3123.23
3797.986591	3185.23
3798.519197	2995.05
3799.051841	3136.34
3799.584521	3015.32
3800.117239	3209.07
3800.649995	3101.17
3801.182788	3468.4
3801.715618	3157.21
3802.248486	3253.19
3802.781391	3194.17
3803.314333	3384.94
3803.847313	2977.17
3804.380330	3477.34
3804.913385	3141.11
3805.446477	2998.03
3805.979606	3370.03
3806.512773	3383.15
3807.045977	3189.4
3807.579219	3119.05
3808.112498	3163.17
3808.645814	3178.07
3809.179168	3300.28
3809.712559	3642.47
3810.245987	3220.4
3810.779453	3132.17
3811.312957	3269.88
3811.846497	3274.65
3812.380076	3137.53
3812.913691	3000.42
3813.447344	3177.48
3813.981034	3384.34
3814.514762	3326.51
3815.048527	3362.28
3815.582330	3316.38
3816.116169	3634.13
3816.650047	3331.28
3817.183961	3399.24
3817.717913	3347.38
3818.251903	3801.05
3818.785930	3476.15
3819.319994	3584.05
3819.854096	3460.05
3820.388235	3172.11
3820.922411	2922.32
3821.456625	3003.4
3821.990876	2952.13
3822.525165	3008.17
3823.059491	2845.42
3823.593854	3194.17
3824.128255	3100.57
3824.662693	3034.4
3825.197168	3155.42
3825.731681	3036.19
3826.266232	3087.46
3826.800819	3055.26
3827.335445	3042.15
3827.870107	3119.05
3828.404807	3129.78
3828.939544	3106.53
3829.474319	3147.07
3830.009131	3036.19
3830.543981	3119.05
3831.078867	3179.26
3831.613792	3124.42
3832.148753	2947.36
3832.683752	3118.46
3833.218789	3225.17
3833.753863	3260.94
3834.288974	3424.88
3834.824123	3063.01
3835.359309	3216.82
3835.894532	3171.51
3836.429793	3384.34
3836.965091	3653.2
3837.500427	3219.21
3838.035800	3077.32
3838.571210	3240.07
3839.106658	3296.11
3839.642143	3138.13
3840.177666	2908.02
3840.713226	3215.03
3841.248823	3387.32
3841.784458	3133.36
3842.320130	3015.32
3842.855839	3382.55
3843.391586	3249.01
3843.927371	3526.22
3844.463192	3177.48
3844.999051	3210.26
3845.534948	2880.59
3846.070882	2966.44
3846.606853	3025.46
3847.142862	2778.06
3847.678908	3011.15
3848.214991	2932.46
3848.751112	2886.55
3849.287271	3204.3
3849.823466	3195.36
3850.359699	3342.01
3850.895970	3160.19
3851.432278	3269.28
3851.968623	3020.09
3852.505005	3240.07
3853.041425	2991.48
3853.577883	2968.23
3854.114378	3009.36
3854.650910	3349.17
3855.187479	3609.09
3855.724086	3226.36
3856.260731	3384.34
3856.797413	3563.18
3857.334132	3527.41
3857.870888	3706.26
3858.407682	3372.42
3858.944514	3148.26
3859.481382	3213.24
3860.018288	3250.21
3860.555232	3111.3
3861.092213	3356.32
3861.629231	3331.28
3862.166287	3394.47
3862.703380	3326.51
3863.240511	3465.42
3863.777678	3434.42
3864.314884	3323.53
3864.852126	3614.45
3865.389407	3205.49
3865.926724	3136.34
3866.464079	2853.17
3867.001471	3035
3867.538901	3160.19
3868.076368	3178.07
3868.613872	3036.19
3869.151414	2959.28
3869.688993	3051.09
3870.226610	3123.23
3870.764264	3249.01
3871.301955	3173.3
3871.839684	3102.36
3872.377450	3132.17
3872.915254	3018.3
3873.453095	3045.13
3873.990973	3111.9
3874.528889	3082.09
3875.066842	2974.19
3875.604833	3256.17
3876.142861	3131.57
3876.680926	2867.48
3877.219029	3324.13
3877.757169	3429.05
3878.295347	3225.17
3878.833561	3162.57
3879.371814	3172.11
3879.910104	3021.28
3880.448431	3418.32
3880.986795	3215.03
3881.525197	3284.78
3882.063636	2993.27
3882.602113	3330.09
3883.140627	3050.5
3883.679179	3095.21
3884.217767	3121.44
3884.756394	3104.15
3885.295057	3085.07
3885.833758	3213.24
3886.372497	3173.3
3886.911273	2819.19
3887.450086	2907.42
3887.988937	3064.21
3888.527825	2988.5
3889.066750	2856.15
3889.605713	3057.05
3890.144713	2962.27
3890.683751	3543.51
3891.222826	3267.49
3891.761938	3336.05
3892.301088	3337.24
3892.840275	3371.22
3893.379500	3295.51
3893.918762	3087.46
3894.458061	3472.57
3894.997398	3015.32
3895.536772	3000.42
3896.076183	3283.59
3896.615632	3056.46
3897.155119	3073.15
3897.694642	3463.03
3898.234204	3204.3
3898.773802	3205.49
3899.313438	3133.36
3899.853111	3583.45
3900.392822	3326.51
3900.932570	3230.53
3901.472356	3399.24
3902.012178	3685.99
3902.552039	3690.76
3903.091936	3316.38
3903.631872	3297.3
3904.171844	3644.26
3904.711854	3420.11
3905.251901	3250.21
3905.791986	3271.07
3906.332108	3070.17
3906.872267	2954.52
3907.412464	3060.03
3907.952698	3336.05
3908.492970	3588.22
3909.033279	3220.4
3909.573625	3118.46
3910.114009	3424.28
3910.654430	3078.51
3911.194889	3062.42
3911.735385	3183.44
3912.275918	3228.15
3912.816489	3367.05
3913.357097	3494.03
3913.897743	3271.07
3914.438426	3507.15
3914.979146	3194.17
3915.519904	3623.4
3916.060699	3330.09
3916.601532	2988.5
3917.142402	3209.07
3917.683309	3193.57
3918.224254	3352.15
3918.765236	3275.24
3919.306255	3094.02
3919.847312	3070.17
3920.388407	3107.13
3920.929538	3105.34
3921.470707	2891.32
3922.011914	2959.29
3922.553158	3403.42
3923.094439	3224.57
3923.635758	3019.5
3924.177114	3250.21
3924.718507	3071.36
3925.259938	3049.3
3925.801406	3128.59
3926.342912	3131.57
3926.884455	3740.24
3927.426036	3174.5
3927.967653	3364.07
3928.509309	3286.57
3929.051001	3322.34
3929.592731	3220.4
3930.134499	3261.53
3930.676304	3250.21
3931.218146	3019.5
3931.760025	3066.59
3932.301942	3163.17
3932.843897	3081.5
3933.385889	3177.48
3933.927918	3332.47
3934.469984	3512.51
3935.012088	3315.19
3935.554230	3106.53
3936.096409	3055.27
3936.638625	2906.23
3937.180878	3222.19
3937.723169	2945.57
3938.265498	2948.55
3938.807863	3186.42
3939.350266	3015.32
3939.892707	3158.4
3940.435185	3545.3
3940.977700	3331.28
3941.520253	3302.07
3942.062843	3378.97
3942.605471	3264.51
3943.148136	3030.23
3943.690838	3163.17
3944.233578	3219.21
3944.776355	3153.03
3945.319169	3071.36
3945.862021	3086.27
3946.404910	3085.07
3946.947837	3603.13
3947.490801	3511.32
3948.033802	3363.47
3948.576841	3325.32
3949.119918	3271.07
3949.663031	3271.07
3950.206182	3107.13
3950.749371	3136.34
3951.292597	3338.44
3951.835860	3424.28
3952.379160	3307.44
3952.922499	3235.3
3953.465874	3157.21
3954.009287	2998.04
3954.552737	3240.07
3955.096225	3055.27
3955.639750	3303.26
3956.183312	3024.27
3956.726912	3210.26
3957.270549	3197.15
3957.814224	2995.05
3958.357936	2885.36
3958.901685	3622.2
3959.445472	3389.11
3959.989296	3276.44
3960.533157	3496.42
3961.077056	3080.3
3961.620993	3086.26
3962.164967	3250.21
3962.708978	3100.57
3963.253026	3158.4
3963.797112	3193.57
3964.341235	3459.45
3964.885396	3230.53
3965.429594	2989.09
3965.973830	3102.96
3966.518103	2959.28
3967.062413	3315.19
3967.606761	3279.42
3968.151146	3297.3
3968.695568	3040.36
3969.240028	2939.02
3969.784526	3209.07
3970.329060	2943.19
3970.873632	3065.4
3971.418242	3327.11
3971.962889	3111.3
3972.507573	3078.52
3973.052295	3424.28
3973.597054	3344.4
3974.141850	3460.05
3974.686684	3205.49
3975.231555	3093.42
3975.776464	3017.11
3976.321410	2959.29
3976.866394	3021.28
3977.411414	2967.04
3977.956473	2944.38
3978.501568	2867.48
3979.046701	3061.23
3979.591872	3006.38
3980.137079	3643.07
3980.682325	3210.26
3981.227607	2980.15
3981.772927	3133.36
3982.318285	3034.4
3982.863680	3502.38
3983.409112	3713.41
3983.954581	3242.46
3984.500088	3310.42
3985.045633	3214.44
3985.591214	3388.51
3986.136834	3268.09
3986.682490	3656.18
3987.228184	3137.53
3987.773916	3230.53
3988.319684	3342.01
3988.865490	3346.78
3989.411334	3627.57
3989.957215	3290.15
3990.503133	3327.11
3991.049089	3331.88
3991.595082	3075.53
3992.141113	3131.57
3992.687181	3521.45
3993.233286	3143.5
3993.779429	3495.22
3994.325609	3262.13
3994.871826	3034.4
3995.418081	3193.57
3995.964374	3134.55
3996.510703	3409.38
3997.057070	3250.21
3997.603475	3046.32
3998.149917	3340.22
3998.696396	3654.39
3999.242913	3292.53
3999.789467	3139.32
4000.336058	3086.27
4000.882687	3270.48
4001.429353	3286.57
4001.976057	2939.02
4002.522798	3327.11
4003.069577	3083.28
4003.616392	3174.5
4004.163246	3235.3
4004.710136	3388.51
4005.257064	3015.32
4005.804030	3138.13
4006.351033	3046.32
4006.898073	3001.02
4007.445151	2827.54
4007.992266	2918.15
4008.539418	2927.09
4009.086608	3151.25
4009.633835	3045.13
4010.181100	3070.17
4010.728402	3356.32
4011.275741	3077.32
4011.823118	3237.09
4012.370532	3359.3
4012.917984	3445.15
4013.465473	3028.44
4014.012999	3331.28
4014.560563	3102.36
4015.108164	3096.4
4015.655803	3030.23
4016.203479	3098.19
4016.751192	3183.44
4017.298943	3332.47
4017.846731	3265.11
4018.394556	3095.21
4018.942419	2937.23
4019.490320	3319.96
4020.038258	3433.82
4020.586233	3135.15
4021.134245	3127.4
4021.682295	2955.11
4022.230383	3020.09
4022.778507	2824.56
4023.326669	3137.53
4023.874869	2973.59
4024.423106	3277.03
4024.971380	3201.32
4025.519692	2999.23
4026.068041	3163.17
4026.616428	3194.17
4027.164852	3108.32
4027.713313	3076.13
4028.261812	3185.23
4028.810348	3195.36
4029.358921	3127.4
4029.907532	2928.29
4030.456180	3317.57
4031.004866	3046.32
4031.553589	3225.17
4032.102350	3179.26
4032.651147	3058.25
4033.199983	3358.11
4033.748855	3128.59
4034.297766	3071.36
4034.846713	3015.32
4035.395698	3352.15
4035.944720	3359.9
4036.493780	3166.15
4037.042877	3254.98
4037.592011	3066.59
4038.141183	2826.34
4038.690392	3230.53
4039.239639	3178.07
4039.788923	3144.09
4040.338245	3198.94
4040.887603	3157.21
4041.437000	3014.13
4041.986433	3418.92
4042.535904	3360.49
4043.085413	3224.57
4043.634959	2999.23
4044.184542	2994.46
4044.734162	3271.07
4045.283820	3076.13
4045.833516	3102.36
4046.383249	3131.57
4046.933019	3239.47
4047.482826	3016.52
4048.032671	3075.53
4048.582554	3174.49
4049.132474	3240.07
4049.682431	3705.07
4050.232425	3226.36
4050.782457	3349.17
4051.332527	3065.4
4051.882634	3315.19
4052.432778	3128.59
4052.982959	3081.5
4053.533178	3254.38
4054.083435	3405.2
4054.633728	3403.42
4055.184060	3582.26
4055.734428	3287.17
4056.284834	3283.59
4056.835278	3324.13
4057.385758	3412.95
4057.936276	2980.15
4058.486832	3330.09
4059.037425	3373.01
4059.588055	3448.72
4060.138723	3464.82
4060.689428	3024.27
4061.240171	2922.32
4061.790951	3045.13
4062.341768	3316.97
4062.892623	3316.97
4063.443515	3255.57
4063.994444	3200.13
4064.545411	3210.26
4065.096416	2832.31
4065.647457	3048.11
4066.198536	3337.24
4066.749653	3173.3
4067.300807	3243.05
4067.851998	2752.42
4068.403227	2870.46
4068.954493	2866.29
4069.505797	3098.19
4070.057137	3179.26
4070.608516	3217.42
4071.159931	3249.01
4071.711384	2943.19
4072.262875	3425.47
4072.814403	3333.07
4073.365968	2982.53
4073.917571	2990.28
4074.469211	3189.4
4075.020888	3265.11
4075.572603	3237.09
4076.124356	2921.13
4076.676145	2795.34
4077.227972	3055.26
4077.779837	3355.13
4078.331739	3421.9
4078.883678	3874.97
4079.435655	3286.57
4079.987669	3229.34
4080.539720	3066.59
4081.091809	3005.19
4081.643935	3059.44
4082.196099	3010.55
4082.748300	3245.44
4083.300538	3014.13
4083.852814	3274.05
4084.405127	3177.47
4084.957478	2912.19
4085.509866	2949.15
4086.062292	2860.32
4086.614754	2901.46
4087.167255	2876.42
4087.719792	2978.36
4088.272367	2951.53
4088.824980	3117.26
4089.377630	3054.07
4089.930317	3238.88
4090.483041	3092.23
4091.035803	3158.99
4091.588603	3346.78
4092.141440	3438.59
4092.694314	3414.15
4093.247225	3253.19
4093.800174	3104.15
4094.353161	3185.22
4094.906185	3308.03
4095.459246	3362.28
4096.012344	3250.2
4096.565480	3404.01
4097.118654	3280.01
4097.671865	3137.53
4098.225113	3120.24
4098.778398	3147.07
4099.331721	3269.88
4099.885082	3240.07
4100.438480	3200.13
4100.991915	3210.86
4101.545387	3066.59
4102.098897	3401.03
4102.652445	3021.28
4103.206030	2949.15
4103.759652	3139.32
4104.313311	3117.26
4104.867008	3107.13
4105.420743	2881.19
4105.974514	3154.23
4106.528324	3327.11
4107.082170	3065.4
4107.636054	3232.32
4108.189975	3183.44
4108.743934	3162.57
4109.297930	2876.42
4109.851964	3414.15
4110.406035	3100.57
4110.960143	3374.2
4111.514289	3296.11
4112.068472	3064.21
4112.622693	2954.51
4113.176951	2978.36
4113.731246	2958.09
4114.285579	2948.55
4114.839949	3229.34
4115.394356	3240.07
4115.948801	3551.86
4116.503284	3677.64
4117.057803	3455.28
4117.612361	3203.11
4118.166955	3209.07
4118.721587	3188.2
4119.276256	3254.38
4119.830963	3209.07
4120.385707	3284.78
4120.940489	3386.72
4121.495308	3338.43
4122.050164	3393.28
4122.605058	3321.15
4123.159989	3333.07
4123.714957	3185.22
4124.269963	3185.22
4124.825007	3013.53
4125.380087	3620.41
4125.935205	3215.03
4126.490361	3519.07
4127.045554	3223.38
4127.600784	3200.13
4128.156052	3256.17
4128.711357	3205.49
4129.266699	3024.26
4129.822079	3078.51
4130.377497	3018.3
4130.932951	3076.13
4131.488443	3093.42
4132.043973	3056.46
4132.599540	3143.49
4133.155144	3280.01
4133.710786	3412.95
4134.266465	3072.55
4134.822181	3300.28
4135.377935	2999.23
4135.933727	3132.17
4136.489555	2992.07
4137.045421	3281.8
4137.601325	3219.2
4138.157266	3200.13
4138.713244	3280.01
4139.269260	3212.05
4139.825313	3140.51
4140.381403	2978.36
4140.937531	3020.09
4141.493696	3122.03
4142.049899	2913.38
4142.606139	3122.03
4143.162417	2974.19
4143.718732	2906.23
4144.275084	3034.4
4144.831473	3057.05
4145.387901	3312.8
4145.944365	3325.92
4146.500867	3315.18
4147.057406	3189.4
4147.613983	3072.55
4148.170597	2984.32
4148.727248	3383.15
4149.283937	3071.36
4149.840663	3060.03
4150.397427	3356.92
4150.954228	2933.05
4151.511067	3125.01
4152.067943	3173.3
4152.624856	3211.46
4153.181806	2887.15
4153.738794	3445.15
4154.295820	3485.09
4154.852883	3275.24
4155.409983	3111.3
4155.967121	3265.11
4156.524296	3123.23
4157.081508	3191.19
4157.638758	2959.28
4158.196045	3029.03
4158.753370	3064.8
4159.310732	3025.46
4159.868131	3244.24
4160.425568	3331.28
4160.983043	3346.18
4161.540554	2987.3
4162.098103	3200.13
4162.655690	3246.03
4163.213314	3010.55
4163.770975	3213.24
4164.328673	3072.55
4164.886409	3136.34
4165.444183	2961.07
4166.001994	3396.86
4166.559842	3774.82
4167.117728	3428.45
4167.675651	3178.07
4168.233611	3167.34
4168.791609	3374.2
4169.349644	3090.44
4169.907717	2985.51
4170.465827	3020.09
4171.023974	3018.3
4171.582159	3256.17
4172.140381	3071.36
4172.698641	3169.13
4173.256938	3106.53
4173.815272	3486.28
4174.373644	3392.09
4174.932054	3418.32
4175.490500	3168.53
4176.048984	2947.36
4176.607506	3301.47
4177.166064	3205.49
4177.724661	3367.05
4178.283294	3126.21
4178.841965	3146.47
4179.400674	3188.21
4179.959420	3276.44
4180.518203	3168.53
4181.077023	3093.42
4181.635881	2896.09
4182.194777	3092.82
4182.753710	3141.71
4183.312680	3155.42
4183.871688	3179.86
4184.430733	3027.25
4184.989815	3024.26
4185.548935	3121.44
4186.108092	3026.05
4186.667287	3058.25
4187.226519	3015.32
4187.785788	3199.53
4188.345095	2936.03
4188.904439	2959.28
4189.463821	2884.17
4190.023240	3483.9
4190.582696	3466.01
4191.142190	3198.34
4191.701721	3030.23
4192.261290	3108.32
4192.820896	3219.21
4193.380539	3035.59
4193.940220	2913.38
4194.499938	3217.42
4195.059694	3328.3
4195.619487	3325.32
4196.179317	3215.03
4196.739185	3178.07
4197.299090	3178.07
4197.859033	3414.15
4198.419013	3361.09
4198.979030	3127.4
4199.539085	3183.44
4200.099178	3173.3
4200.659307	2943.19
4201.219474	2917.55
4201.779679	2846.02
4202.339920	3223.97
4202.900200	3404.01
4203.460516	3594.18
4204.020870	3281.21
4204.581262	3240.07
4205.141690	3147.07
4205.702157	3128.59
4206.262660	2962.27
4206.823201	3338.44
4207.383780	3034.4
4207.944396	3276.44
4208.505049	3178.07
4209.065739	3244.84
4209.626467	3080.3
4210.187233	3047.51
4210.748036	3100.57
4211.308876	3498.2
4211.869754	3382.55
4212.430669	3466.01
4212.991621	2963.46
4213.552611	3152.44
4214.113638	2871.05
4214.674703	3071.96
4215.235805	2957.5
4215.796944	2809.05
4216.358121	2906.23
4216.919335	2867.48
4217.480587	3256.17
4218.041876	3085.07
4218.603202	2867.48
4219.164566	3036.19
4219.725967	2988.5
4220.287406	3276.44
4220.848882	2999.23
4221.410395	3339.03
4221.971946	3271.07
4222.533534	3339.03
4223.095160	3045.13
4223.656823	3064.21
4224.218523	2833.5
4224.780261	2938.42
4225.342036	3219.2
4225.903849	3158.4
4226.465699	2917.55
4227.027587	3248.42
4227.589511	3307.44
4228.151474	3236.49
4228.713473	3353.34
4229.275510	2993.26
4229.837585	2979.55
4230.399696	3071.36
4230.961846	3084.48
4231.524032	3112.49
4232.086256	3098.19
4232.648518	3244.24
4233.210817	3041.55
4233.773153	2793.56
4234.335527	3172.11
4234.897938	3100.57
4235.460386	3043.34
4236.022872	2940.21
4236.585395	2978.96
4237.147956	3024.86
4237.710554	2972.4
4238.273189	2994.46
4238.835862	3003.4
4239.398572	3210.26
4239.961320	3213.24
4240.524105	3137.53
4241.086927	3019.5
4241.649787	2852.57
4242.212684	3069.57
4242.775619	2954.52
4243.338591	2748.25
4243.901601	3052.28
4244.464647	3050.5
4245.027732	2966.44
4245.590853	3082.09
4246.154012	2995.05
4246.717209	3260.34
4247.280443	3164.36
4247.843714	2932.46
4248.407023	2969.42
4248.970369	2878.21
4249.533752	3062.42
4250.097173	3139.32
4250.660631	3182.24
4251.224127	2942.59
4251.787660	2999.23
4252.351230	3049.3
4252.914838	3090.44
4253.478483	3257.36
4254.042166	3090.44
4254.605886	3106.53
4255.169644	3229.34
4255.733438	3082.09
4256.297271	3055.26
4256.861140	2963.46
4257.425047	3393.28
4257.988992	3343.2
4258.552974	3275.24
4259.116993	3073.15
4259.681050	2999.23
4260.245144	2938.42
4260.809275	2938.42
4261.373444	3091.03
4261.937650	3090.44
4262.501894	3013.53
4263.066175	3304.45
4263.630494	3271.07
4264.194849	3173.3
4264.759243	3146.48
4265.323673	2908.02
4265.888142	2977.17
4266.452647	3000.42
4267.017190	3176.28
4267.581770	2988.5
4268.146388	3071.36
4268.711043	2951.53
4269.275735	3459.45
4269.840465	3213.24
4270.405233	3485.09
4270.970037	3199.53
4271.534879	3173.3
4272.099759	3117.26
4272.664676	3358.11
4273.229630	3183.44
4273.794622	3071.36
4274.359651	3251.4
4274.924717	3107.13
4275.489821	3429.05
4276.054963	3129.19
4276.620141	2989.09
4277.185357	3040.96
4277.750611	3092.23
4278.315902	3151.24
4278.881230	3437.99
4279.446596	3302.07
4280.011999	3237.09
4280.577439	2984.32
4281.142917	2903.25
4281.708433	3015.32
4282.273985	3004.59
4282.839575	2916.36
4283.405203	2942.59
4283.970868	3040.36
4284.536570	2902.05
4285.102310	3012.94
4285.668087	3061.23
4286.233902	2852.57
4286.799753	3254.38
4287.365643	2886.55
4287.931570	2943.19
4288.497534	3113.09
4289.063535	3018.3
4289.629574	3143.49
4290.195650	2978.36
4290.761764	3015.32
4291.327915	3152.44
4291.894104	3244.24
4292.460330	3233.51
4293.026593	3116.07
4293.592894	3019.49
4294.159232	2945.57
4294.725608	3409.38
4295.292021	3157.21
4295.858471	3332.47
4296.424959	3215.03
4296.991484	3113.09
4297.558046	2964.05
4298.124646	3213.24
4298.691284	3244.24
4299.257958	3139.32
4299.824671	3174.49
4300.391420	2969.42
4300.958207	3408.18
4301.525031	3113.09
4302.091893	2948.55
4302.658792	2944.38
4303.225729	2800.11
4303.792703	3111.3
4304.359714	2988.49
4304.926763	3067.19
4305.493849	2928.28
4306.060973	3070.17
4306.628134	3198.34
4307.195332	2820.38
4307.762568	2805.48
4308.329841	2897.28
4308.897152	2916.36
4309.464500	2942.59
4310.031885	2747.05
4310.599308	2785.8
4311.166768	2860.92
4311.734266	3161.97
4312.301801	3148.26
4312.869373	3285.38
4313.436983	3357.51
4314.004630	2840.05
4314.572315	3192.97
4315.140037	3213.84
4315.707796	3071.36
4316.275593	3142.3
4316.843427	3357.51
4317.411299	3096.4
4317.979208	3357.51
4318.547154	3273.45
4319.115138	2967.03
4319.683159	2928.28
4320.251218	2866.28
4320.819314	2999.23
4321.387447	3047.51
4321.955618	3158.4
4322.523827	2941.4
4323.092072	3101.17
4323.660355	2962.26
4324.228676	3034.99
4324.797034	3105.94
4325.365429	3184.03
4325.933861	3263.32
4326.502331	3042.15
4327.070839	2993.26
4327.639384	2933.05
4328.207966	2922.32
4328.776586	3006.38
4329.345243	2901.46
4329.913937	3224.57
4330.482669	2980.15
4331.051438	3040.36
4331.620245	3092.22
4332.189089	2954.51
4332.757971	3419.51
4333.326889	3277.03
4333.895846	3060.03
4334.464839	3148.26
4335.033871	2835.28
4335.602939	3085.07
4336.172045	3038.57
4336.741188	2933.05
4337.310369	2995.05
4337.879587	2924.11
4338.448842	3086.26
4339.018135	3220.99
4339.587466	3393.28
4340.156833	3199.53
4340.726238	3167.34
4341.295681	3336.05
4341.865161	3194.17
4342.434678	2922.32
4343.004233	3108.32
4343.573825	3287.16
4344.143455	3224.57
4344.713122	3188.2
4345.282826	2972.4
4345.852568	3243.05
4346.422347	3034.4
4346.992163	3092.22
4347.562017	3005.19
4348.131909	3285.38
4348.701837	3363.47
4349.271803	3256.17
4349.841807	3174.49
4350.411848	3394.47
4350.981926	3095.21
4351.552042	3246.03
4352.122195	2997.44
4352.692386	2892.51
4353.262614	2754.21
4353.832879	2857.34
4354.403182	3198.34
4354.973522	2939.01
4355.543900	3126.8
4356.114315	2787.59
4356.684767	2958.09
4357.255257	3068.38
4357.825784	2793.55
4358.396348	3046.32
4358.966950	2980.15
4359.537590	3271.07
4360.108267	2911.59
4360.678981	3008.17
4361.249732	3024.26
4361.820521	2987.3
4362.391348	3114.28
4362.962212	3203.11
4363.533113	3336.05
4364.104052	3421.3
4364.675028	3111.3
4365.246041	3036.19
4365.817092	3046.32
4366.388180	3262.13
4366.959306	3239.47
4367.530469	3244.24
4368.101669	3029.03
4368.672907	3020.09
4369.244182	3333.07
4369.815495	3133.36
4370.386845	2912.19
4370.958232	2944.98
4371.529657	2943.19
4372.101119	2862.11
4372.672619	3049.9
4373.244156	3031.42
4373.815731	2835.29
4374.387342	2774.48
4374.958992	3057.05
4375.530678	3088.05
4376.102402	2890.13
4376.674164	2996.25
4377.245963	3264.51
4377.817799	3116.07
4378.389673	2984.32
4378.961584	2819.19
4379.533532	2891.92
4380.105518	2879.4
4380.677542	2944.38
4381.249602	3060.03
4381.821700	3126.21
4382.393836	3265.11
4382.966009	3015.32
4383.538219	3214.44
4384.110467	3230.53
4384.682752	2964.05
4385.255075	3179.86
4385.827434	3188.8
4386.399832	3218.61
4386.972267	3219.8
4387.544739	3373.61
4388.117248	2969.42
4388.689795	3177.47
4389.262379	3062.42
4389.835001	2942.59
4390.407660	3418.32
4390.980357	3310.42
4391.553091	2978.36
4392.125862	3496.41
4392.698671	3240.07
4393.271517	3045.13
4393.844401	3046.92
4394.417322	3035.59
4394.990280	3027.25
4395.563276	3029.03
4396.136309	2763.15
4396.709380	2958.09
4397.282488	2917.55
4397.855633	2769.11
4398.428816	3073.15
4399.002036	3096.4
4399.575294	3094.01
4400.148589	3035.59
4400.721921	2928.28
4401.295291	2865.09
4401.868698	3009.36
4402.442143	2996.25
4403.015625	3183.44
4403.589144	2979.55
4404.162701	3195.36
4404.736295	3344.4
4405.309927	3092.23
4405.883596	3061.23
4406.457302	3066
4407.031046	3231.13
4407.604828	3025.46
4408.178646	3194.17
4408.752502	3213.24
4409.326396	3223.97
4409.900327	3241.86
4410.474295	2952.13
4411.048301	2739.31
4411.622344	2881.19
4412.196424	2918.15
4412.770542	3003.4
4413.344697	3217.42
4413.918890	3609.09
4414.493120	3363.47
4415.067388	3157.21
4415.641693	3231.13
4416.216035	3631.14
4416.790415	3061.23
4417.364832	2943.19
4417.939286	3219.21
4418.513778	3308.03
4419.088307	3088.05
4419.662874	2985.52
4420.237478	3177.48
4420.812120	3165.55
4421.386799	3224.57
4421.961515	3031.42
4422.536269	3015.32
4423.111060	3125.01
4423.685889	3188.8
4424.260755	3162.57
4424.835658	3143.5
4425.410599	3064.21
4425.985577	2984.32
4426.560592	3039.17
4427.135645	3285.38
4427.710736	3193.57
4428.285864	3209.07
4428.861029	2985.52
4429.436231	2984.32
4430.011471	3164.36
4430.586749	3060.03
4431.162064	2985.52
4431.737416	3049.3
4432.312805	3046.32
4432.888233	3020.09
4433.463697	3142.3
4434.039199	3087.46
4434.614738	2984.32
4435.190315	3200.13
4435.765929	3511.91
4436.341580	3137.53
4436.917269	3081.5
4437.492995	3470.18
4438.068759	3384.34
4438.644560	2987.3
4439.220398	2936.04
4439.796274	3259.74
4440.372188	3491.65
4440.948138	3029.03
4441.524126	3035
4442.100152	3334.86
4442.676215	3361.69
4443.252315	2989.09
4443.828453	3297.3
4444.404628	3060.03
4444.980840	3151.84
4445.557090	3024.27
4446.133378	3086.26
4446.709702	3316.97
4447.286064	2922.32
4447.862464	3307.44
4448.438901	3078.51
4449.015375	3053.48
4449.591887	3102.36
4450.168436	3240.07
4450.745023	3246.03
4451.321647	3200.13
4451.898308	3234.11
4452.475007	3241.26
4453.051743	3163.17
4453.628516	2861.52
4454.205327	2716.06
4454.782176	2801.31
4455.359062	3098.19
4455.935985	3214.44
4456.512945	2912.19
4457.089943	3111.9
4457.666979	2985.52
4458.244052	3048.11
4458.821162	3189.99
4459.398309	3254.98
4459.975494	2856.15
4460.552717	2885.96
4461.129977	3020.09
4461.707274	2902.06
4462.284609	3390.3
4462.861981	3288.36
4463.439390	3209.07
4464.016837	3257.36
4464.594321	3301.47
4465.171843	3112.5
4465.749402	3071.36
4466.326998	3419.51
4466.904632	3084.48
4467.482303	2970.02
4468.060012	3142.3
4468.637758	3019.5
4469.215542	3104.15
4469.793363	2947.36
4470.371221	2912.19
4470.949117	3480.92
4471.527050	3453.49
4472.105020	3233.51
4472.683028	3096.4
4473.261074	3147.07
4473.839156	3100.57
4474.417276	3282.4
4474.995434	3317.57
4475.573629	3262.13
4476.151861	3291.94
4476.730131	3075.53
4477.308438	2979.55
4477.886783	3134.55
4478.465165	3203.11
4479.043584	3241.26
4479.622041	3402.22
4480.200535	3071.36
4480.779067	3122.03
4481.357636	3038.57
4481.936242	3127.4
4482.514886	2984.32
4483.093567	3228.15
4483.672286	3210.26
4484.251042	3084.48
4484.829835	2857.34
4485.408666	3132.17
4485.987534	3062.42
4486.566440	3329.49
4487.145383	3189.4
4487.724363	3132.17
4488.303381	2937.23
4488.882436	3195.96
4489.461529	3280.01
4490.040659	3172.11
4490.619827	3003.4
4491.199031	2884.17
4491.778274	3071.36
4492.357553	2980.15
4492.936870	3129.19
4493.516225	3300.28
4494.095617	3194.17
4494.675046	3114.28
4495.254513	2943.19
4495.834017	2877.02
4496.413558	2978.96
4496.993137	3135.15
4497.572754	3234.11
4498.152407	3055.27
4498.732099	3316.38
4499.311827	2917.55
4499.891593	2997.44
4500.471396	2997.44
4501.051237	3106.53
4501.631115	3300.28
4502.211031	3118.46
4502.790984	3154.23
4503.370974	3260.34
4503.951002	3143.5
4504.531067	3260.34
4505.111170	2897.29
4505.691310	3137.53
4506.271487	3111.3
4506.851702	3316.38
4507.431954	2947.36
4508.012244	3167.34
4508.592571	3276.44
4509.172935	3160.19
4509.753337	2833.5
4510.333777	3398.05
4510.914253	3508.93
4511.494767	3085.07
4512.075319	3080.3
4512.655908	3254.38
4513.236534	3433.22
4513.817198	3248.42
4514.397899	2934.25
4514.978637	3141.11
4515.559413	3274.05
4516.140226	3057.05
4516.721077	3101.17
4517.301965	3050.5
4517.882891	3141.11
4518.463854	2751.23
4519.044854	3036.19
4519.625892	3122.03
4520.206967	2906.23
4520.788079	2977.17
4521.369229	3163.17
4521.950417	3137.53
4522.531641	2874.04
4523.112903	3080.9
4523.694203	3061.23
4524.275540	3303.26
4524.856914	3275.24
4525.438326	3131.57
4526.019775	3007.57
4526.601262	3015.32
4527.182786	2934.25
4527.764347	3169.13
4528.345946	3331.28
4528.927582	3045.13
4529.509256	2769.11
4530.090967	2942
4530.672716	3130.98
4531.254501	3412.95
4531.836325	2988.5
4532.418185	2990.28
4533.000083	3092.23
4533.582019	3251.99
4534.163992	2840.06
4534.746002	2971.8
4535.328050	3073.75
4535.910135	2839.46
4536.492257	2851.38
4537.074417	3029.03
4537.656614	2921.13
4538.238849	2867.48
4538.821121	3087.46
4539.403431	3035.59
4539.985778	2933.05
4540.568162	2850.19
4541.150584	2790.57
4541.733043	2937.23
4542.315539	2744.08
4542.898073	3004
4543.480645	2941.4
4544.063254	3092.23
4544.645900	3032.01
4545.228583	2973.59
4545.811304	3024.26
4546.394063	3062.42
4546.976859	2928.28
4547.559692	2971.21
4548.142562	3028.44
4548.725470	2901.46
4549.308416	3374.2
4549.891399	3066.59
4550.474419	2814.42
4551.057476	2963.46
4551.640572	3010.55
4552.223704	2871.05
4552.806874	2866.29
4553.390081	2921.13
4553.973326	2901.46
4554.556608	2819.19
4555.139927	3105.34
4555.723284	2952.13
4556.306679	2815.02
4556.890110	2956.9
4557.473579	2851.38
4558.057086	3040.36
4558.640630	3220.4
4559.224211	2897.28
4559.807830	2942
4560.391486	3241.26
4560.975179	3116.07
4561.558910	3328.3
4562.142679	3193.57
4562.726485	3044.53
4563.310328	3138.13
4563.894208	2980.15
4564.478126	3183.44
4565.062082	3127.4
4565.646074	3423.09
4566.230105	3439.18
4566.814172	3040.36
4567.398277	3096.4
4567.982420	3157.21
4568.566600	3121.44
4569.150817	3047.51
4569.735071	2901.46
4570.319363	3085.07
4570.903693	3306.84
4571.488060	2994.46
4572.072464	3046.32
4572.656906	3387.32
4573.241385	3218.01
4573.825901	3213.24
4574.410455	3011.15
4574.995046	3089.24
4575.579675	2840.05
4576.164341	3198.94
4576.749045	2923.52
4577.333786	2839.46
4577.918564	3142.3
4578.503380	2778.05
4579.088233	3113.09
4579.673123	3025.46
4580.258051	2906.23
4580.843017	3146.47
4581.428020	3040.36
4582.013060	2959.28
4582.598137	3243.05
4583.183252	2948.55
4583.768405	2886.55
4584.353594	3517.28
4584.938822	2937.23
4585.524086	3025.46
4586.109388	3075.53
4586.694728	3254.38
4587.280105	3173.3
4587.865519	3203.11
4588.450970	3449.91
4589.036460	3306.24
4589.621986	2958.09
4590.207550	3213.84
4590.793151	3111.3
4591.378790	2996.24
4591.964466	2818.59
4592.550179	3199.53
4593.135930	3045.13
4593.721719	3102.36
4594.307544	3122.03
4594.893407	3147.07
4595.479308	3402.22
4596.065246	2948.55
4596.651221	2973.59
4597.237234	3154.22
4597.823284	3092.22
4598.409372	2953.32
4598.995497	2929.48
4599.581659	3147.07
4600.167859	3102.36
4600.754096	3178.07
4601.340371	3076.13
4601.926683	3069.57
4602.513032	2942.59
4603.099419	3290.15
4603.685843	3285.38
4604.272305	3229.34
4604.858804	3013.53
4605.445340	2967.03
4606.031914	2926.5
4606.618525	2883.57
4607.205174	2871.05
4607.791860	2766.13
4608.378583	2810.25
4608.965344	3091.03
4609.552143	2922.32
4610.138978	3289.55
4610.725851	3107.13
4611.312762	3111.3
4611.899710	3252.59
4612.486695	3289.55
4613.073718	3009.36
4613.660778	3137.53
4614.247876	3126.21
4614.835011	2857.34
4615.422183	2796.53
4616.009393	3244.24
4616.596640	2891.32
4617.183924	2805.48
4617.771246	3148.26
4618.358606	3178.07
4618.946003	2990.28
4619.533437	2984.32
4620.120909	2969.42
4620.708418	3071.36
4621.295964	2955.11
4621.883548	3091.03
4622.471169	2896.09
4623.058828	2867.48
4623.646524	3143.49
4624.234257	2979.55
4624.822028	3249.01
4625.409836	3184.03
4625.997682	3249.01
4626.585565	3250.8
4627.173486	2916.36
4627.761444	3184.03
4628.349439	2898.48
4628.937472	2758.38
4629.525542	2865.09
4630.113649	2983.13
4630.701794	2804.28
4631.289977	3219.2
4631.878196	3025.46
4632.466454	2825.15
4633.054748	2998.03
4633.643080	2963.46
4634.231450	3076.13
4634.819856	3291.93
4635.408301	3116.07
4635.996782	2916.36
4636.585301	3082.09
4637.173858	2927.09
4637.762451	2965.24
4638.351083	2850.19
4638.939751	2795.34
4639.528457	3000.42
4640.117201	3052.28
4640.705982	2990.28
4641.294800	2917.55
4641.883656	2958.09
4642.472549	2749.44
4643.061479	3282.4
4643.650447	3052.28
4644.239453	2887.15
4644.828495	3154.22
4645.417575	3003.4
4646.006693	3143.49
4646.595848	3291.34
4647.185040	3045.13
4647.774270	2993.26
4648.363537	3213.24
4648.952842	3093.42
4649.542184	2867.48
4650.131563	3046.32
4650.720980	2916.36
4651.310434	3192.38
4651.899926	3082.09
4652.489455	3167.34
4653.079021	3193.57
4653.668625	3490.45
4654.258266	3239.47
4654.847945	3147.07
4655.437661	3014.13
4656.027415	2866.28
4656.617206	3091.03
4657.207034	2824.55
4657.796900	3103.55
4658.386803	2943.19
4658.976743	2911.59
4659.566721	3014.13
4660.156736	2912.19
4660.746789	3049.3
4661.336879	3090.44
4661.927007	3331.28
4662.517172	3167.34
4663.107374	3024.26
4663.697614	3013.53
4664.287891	3050.49
4664.878206	2960.47
4665.468558	3029.03
4666.058947	3085.07
4666.649374	3050.49
4667.239838	2989.09
4667.830340	2860.32
4668.420879	3123.22
4669.011455	2952.13
4669.602069	2962.26
4670.192720	2866.28
4670.783409	2890.13
4671.374135	3001.01
4671.964899	3080.9
4672.555700	2933.05
4673.146538	3005.19
4673.737414	2958.09
4674.328327	3161.97
4674.919277	3148.26
4675.510265	2964.05
4676.101291	3008.76
4676.692353	3144.68
4677.283454	3153.63
4677.874591	3052.28
4678.465766	2916.36
4679.056978	2972.4
4679.648228	3277.03
4680.239515	3205.49
4680.830840	3410.57
4681.422202	3388.51
4682.013602	3072.55
4682.605038	2876.42
4683.196513	2907.42
4683.788024	3137.53
4684.379573	2989.09
4684.971160	3014.13
4685.562784	2968.22
4686.154445	2928.28
4686.746144	3184.03
4687.337880	3127.4
4687.929653	3060.03
4688.521464	3111.3
4689.113313	3067.19
4689.705198	2898.48
4690.297121	2999.22
4690.889082	3012.94
4691.481080	2756.59
4692.073115	3255.57
4692.665188	2942.59
4693.257298	2927.09
4693.849446	2953.32
4694.441631	3147.07
4695.033853	3250.8
4695.626113	3044.53
4696.218410	2940.21
4696.810745	3096.4
4697.403117	3341.41
4697.995526	3225.16
4698.587973	3096.4
4699.180458	2993.26
4699.772979	3161.97
4700.365538	2886.55
4700.958135	2774.48
4701.550769	2881.19
4702.143440	3039.17
4702.736149	2880.59
4703.328895	2888.34
4703.921678	2831.11
4704.514499	3061.82
4705.107358	3041.55
4705.700254	3485.09
4706.293187	3004.59
4706.886157	3071.36
4707.479165	3128.59
4708.072211	3026.05
4708.665294	3187.01
4709.258414	3433.22
4709.851571	3202.51
4710.444766	2989.09
4711.037999	3077.32
4711.631269	3043.34
4712.224576	3112.49
4712.817921	3116.07
4713.411303	3244.24
4714.004722	3107.13
4714.598179	3163.17
4715.191673	2999.22
4715.785205	3235.3
4716.378774	3164.36
4716.972381	3103.55
4717.566025	2962.26
4718.159706	3074.34
4718.753425	2998.03
4719.347181	2881.19
4719.940975	2922.32
4720.534806	3094.01
4721.128674	3064.2
4721.722580	3032.01
4722.316523	2897.28
4722.910504	2918.15
4723.504522	2815.01
4724.098577	3049.3
4724.692670	2866.28
4725.286800	3120.24
4725.880968	3050.49
4726.475173	3239.47
4727.069415	3030.22
4727.663695	2933.05
4728.258013	3030.22
4728.852367	2912.19
4729.446759	3290.15
4730.041189	3229.34
4730.635656	3178.07
4731.230160	3112.49
4731.824702	3081.49
4732.419281	3200.13
4733.013898	3272.26
4733.608552	3219.2
4734.203243	3220.99
4734.797972	3010.55
4735.392738	3185.22
4735.987542	3460.05
4736.582383	3761.1
4737.177261	3239.47
4737.772177	2995.05
4738.367130	3538.14
4738.962121	3275.24
4739.557149	3035.59
4740.152214	3240.07
4740.747317	3061.22
4741.342458	3266.3
4741.937635	2973.59
4742.532851	2856.15
4743.128103	3209.07
4743.723393	3578.09
4744.318720	3331.28
4744.914085	2974.19
4745.509487	2952.13
4746.104927	3260.93
4746.700404	3195.36
4747.295918	3200.13
4747.891470	3071.36
4748.487059	3283.59
4749.082686	3425.47
4749.678350	3015.32
4750.274051	3138.13
4750.869790	3056.46
4751.465566	3050.49
4752.061380	2943.19
4752.657231	3210.26
4753.253120	3170.32
4753.849046	3331.28
4754.445009	3396.26
4755.041010	2972.4
4755.637048	3173.3
4756.233123	3614.45
4756.829236	3321.15
4757.425387	3244.24
4758.021574	3352.15
4758.617800	3215.03
4759.214062	3205.49
4759.810362	3424.28
4760.406699	3307.43
4761.003074	3168.53
4761.599487	3227.55
4762.195936	3226.36
4762.792423	3300.28
4763.388948	2972.4
4763.985510	3552.45
4764.582109	3214.43
4765.178745	3136.34
4765.775420	3292.53
4766.372131	3306.24
4766.968880	3071.36
4767.565666	3132.17
4768.162490	3287.16
4768.759351	3383.14
4769.356250	3377.18
4769.953186	3428.45
4770.550159	3255.57
4771.147170	3502.37
4771.744218	3285.38
4772.341304	3164.36
4772.938427	3392.09
4773.535587	3143.49
4774.132785	3387.32
4774.730020	3799.26
4775.327293	3685.39
4775.924603	3848.14
4776.521950	3433.22
4777.119335	3771.24
4777.716757	3668.1
4778.314217	3638.3
4778.911714	3597.16
4779.509249	3609.09
4780.106821	3478.53
4780.704430	3985.25
4781.302077	3628.16
4781.899761	3557.22
4782.497482	3532.18
4783.095241	3527.41
4783.693038	3706.26
4784.290872	3478.53
4784.888743	3450.51
4785.486651	3272.26
4786.084597	3287.16
4786.682581	3449.91
4787.280602	3201.32
4787.878660	3249.01
4788.476756	3358.11
4789.074889	3260.34
4789.673059	3294.32
4790.271267	3204.3
4790.869512	3291.34
4791.467795	3154.22
4792.066115	3337.24
4792.664473	3420.11
4793.262868	3581.07
4793.861300	3515.49
4794.459770	3451.11
4795.058277	3395.07
4795.656822	3304.45
4796.255404	3689.56
4796.854023	3219.2
4797.452680	3433.22
4798.051374	3360.49
4798.650106	3188.2
4799.248875	3513.1
4799.847681	3275.24
4800.446525	3340.22
4801.045406	3588.22
4801.644325	3343.2
4802.243281	3408.18
4802.842275	3338.43
4803.441305	3105.34
4804.040374	3173.3
4804.639479	3358.11
4805.238623	3323.53
4805.837803	3158.4
4806.437021	3203.11
4807.036277	3066.59
4807.635569	3485.09
4808.234900	3747.99
4808.834267	3013.53
4809.433672	3337.24
4810.033115	3208.47
4810.632594	3364.07
4811.232112	3280.01
4811.831666	3510.12
4812.431258	3681.22
4813.030888	3498.2
4813.630555	3394.47
4814.230259	3198.34
4814.830001	3239.47
4815.429780	3116.07
4816.029596	3023.07
4816.629450	3234.11
4817.229342	3672.87
4817.829271	3274.05
4818.429237	3256.17
4819.029240	3216.22
4819.629281	3303.26
4820.229360	3134.55
4820.829476	3120.24
4821.429629	2983.13
4822.029819	3136.94
4822.630047	2814.42
4823.230313	3210.26
4823.830616	3182.24
4824.430956	3216.22
4825.031334	3425.47
4825.631749	3117.26
4826.232201	3366.45
4826.832691	3240.07
4827.433219	3321.15
4828.033783	3654.99
4828.634386	3556.03
4829.235025	3579.28
4829.835702	3246.03
4830.436416	3195.36
4831.037168	3307.43
4831.637957	3254.38
4832.238784	3138.13
4832.839648	3166.15
4833.440550	3356.91
4834.041488	3160.19
4834.642465	3246.03
4835.243478	3439.18
4835.844529	3480.91
4836.445618	3470.18
4837.046744	3112.49
4837.647907	3147.07
4838.249108	3169.13
4838.850346	3184.03
4839.451622	3321.74
4840.052935	3220.4
4840.654285	2968.23
4841.255673	3101.17
4841.857098	2851.38
4842.458560	3065.4
4843.060061	3124.42
4843.661598	3341.41
4844.263173	3193.57
4844.864785	3032.01
4845.466435	2790.57
4846.068122	3127.4
4846.669846	3211.45
4847.271608	3532.18
4847.873407	3193.57
4848.475244	3046.32
4849.077118	3260.34
4849.679030	3159.59
4850.280979	3235.3
4850.882965	3431.43
4851.484989	3059.44
4852.087050	2923.51
4852.689149	3091.03
4853.291285	3316.97
4853.893458	3276.43
4854.495669	3247.22
4855.097917	3148.26
4855.700203	3277.03
4856.302526	3219.2
4856.904886	3143.49
4857.507284	3101.17
4858.109719	3172.11
4858.712192	3433.82
4859.314702	3242.45
4859.917250	3281.2
4860.519835	3226.36
4861.122457	2925.3
4861.725117	3214.44
4862.327814	2836.48
4862.930549	3307.43
4863.533321	3188.2
4864.136130	3271.07
4864.738977	3180.45
4865.341861	2994.46
4865.944783	2990.28
4866.547742	2964.05
4867.150738	3212.05
4867.753772	3284.18
4868.356843	3414.15
4868.959952	3280.01
4869.563098	3325.91
4870.166282	3044.53
4870.769503	3066.59
4871.372761	3077.32
4871.976057	3097.59
4872.579390	3230.53
4873.182760	2994.46
4873.786168	3045.13
4874.389614	3435.01
4874.993097	3260.34
4875.596617	3322.34
4876.200175	3425.47
4876.803770	3305.05
4877.407402	2938.42
4878.011072	3138.13
4878.614779	3182.84
4879.218524	3173.3
4879.822306	2985.51
4880.426125	3153.03
4881.029982	3086.26
4881.633877	2931.26
4882.237808	3064.21
4882.841778	3415.34
4883.445784	2946.17
4884.049828	3322.34
4884.653910	3122.03
4885.258028	2953.32
4885.862185	3062.42
4886.466378	3142.3
4887.070609	3171.51
4887.674878	3065.4
4888.279184	3224.57
4888.883527	3276.43
4889.487908	3332.47
4890.092326	3393.28
4890.696781	3034.4
4891.301274	3156.01
4891.905804	3063.01
4892.510372	3244.84
4893.114977	3327.11
4893.719620	3355.13
4894.324300	3443.95
4894.929017	3005.19
4895.533772	3071.36
4896.138564	3203.11
4896.743394	3199.53
4897.348261	2908.01
4897.953165	3439.18
4898.558107	3215.03
4899.163087	3535.76
4899.768103	3284.18
4900.373157	3218.01
4900.978249	2968.23
4901.583378	2991.48
4902.188544	2985.51
4902.793748	2962.26
4903.398989	2897.28
4904.004268	2922.32
4904.609584	3230.53
4905.214937	3080.3
4905.820328	3091.03
4906.425756	3026.05
4907.031222	3055.26
4907.636725	2948.55
4908.242265	3020.09
4908.847843	3101.17
4909.453458	3059.44
4910.059111	2974.19
4910.664801	2852.57
4911.270529	2810.25
4911.876294	3034.99
4912.482096	3144.09
4913.087936	3250.2
4913.693813	2892.51
4914.299727	3085.07
4914.905679	3082.09
4915.511669	3105.94
4916.117696	2803.09
4916.723760	3003.99
4917.329861	2999.23
4917.936000	2989.09
4918.542177	3030.23
4919.148391	3025.46
4919.754642	3421.3
4920.360931	3480.32
4920.967257	3324.13
4921.573620	3392.09
4922.180021	3018.3
4922.786460	2933.05
4923.392935	3074.94
4923.999449	3153.03
4924.605999	2860.32
4925.212587	3193.57
4925.819213	3385.53
4926.425875	3108.32
4927.032576	3108.32
4927.639313	2926.5
4928.246088	3044.53
4928.852901	3071.36
4929.459751	2856.15
4930.066638	2978.36
4930.673563	2963.46
4931.280525	3132.17
4931.887524	3440.38
4932.494561	3516.09
4933.101636	3042.15
4933.708747	3003.4
4934.315897	3149.45
4934.923083	2974.19
4935.530307	3055.26
4936.137569	3103.55
4936.744867	3132.17
4937.352204	3164.36
4937.959577	2930.07
4938.566988	3347.97
4939.174437	2992.07
4939.781923	2942.59
4940.389446	2743.48
4940.997007	2857.34
4941.604605	2932.46
4942.212241	2707.11
4942.819913	3068.97
4943.427624	2927.09
4944.035372	3034.99
4944.643157	3108.92
4945.250979	2752.42
4945.858839	3445.14
4946.466737	2932.46
4947.074672	3102.36
4947.682644	2866.28
4948.290654	2840.05
4948.898701	2868.07
4949.506785	3015.92
4950.114907	3127.99
4950.723066	3398.05
4951.331263	2969.42
4951.939497	3107.13
4952.547769	3158.4
4953.156078	2979.55
4953.764424	2806.07
4954.372808	2860.92
4954.981229	3222.18
4955.589688	3104.15
4956.198184	3147.07
4956.806717	3060.03
4957.415288	3015.32
4958.023897	2726.19
4958.632542	2866.28
4959.241225	2969.42
4959.849946	3023.07
4960.458704	2933.05
4961.067499	3030.22
4961.676332	2995.05
4962.285202	2747.05
4962.894110	3089.24
4963.503055	2827.53
4964.112037	3163.17
4964.721057	2952.13
4965.330114	3148.86
4965.939209	2996.24
4966.548341	2908.01
4967.157510	3237.09
4967.766717	3109.51
4968.375961	2955.11
4968.985243	3185.82
4969.594562	2891.32
4970.203919	3360.49
4970.813313	3061.22
4971.422744	3050.49
4972.032213	3216.22
4972.641719	3249.01
4973.251263	3150.05
4973.860844	2918.15
4974.470462	2968.22
4975.080118	3164.95
4975.689811	3414.14
4976.299542	3202.51
4976.909310	3216.22
4977.519115	3049.3
4978.128958	2975.38
4978.738839	3110.11
4979.348756	2918.15
4979.958711	3062.42
4980.568704	3122.03
4981.178734	2887.15
4981.788801	3049.9
4982.398906	2959.28
4983.009048	3060.03
4983.619228	2943.19
4984.229445	3276.43
4984.839699	3009.36
4985.449991	2816.21
4986.060321	2958.09
4986.670687	3088.05
4987.281091	3157.2
4987.891533	3039.17
4988.502012	2857.34
4989.112528	2887.15
4989.723082	2998.03
4990.333673	2971.21
4990.944302	2834.09
4991.554968	3129.18
4992.165671	2901.46
4992.776412	3055.26
4993.387190	3174.49
4993.998006	2962.26
4994.608859	2909.21
4995.219749	3040.95
4995.830677	2849.59
4996.441643	2902.05
4997.052645	2748.25
4997.663685	2887.15
4998.274763	2897.28
4998.885878	3179.26
4999.497030	3169.13
5000.108220	3437.39
5000.719447	3074.34
5001.330712	2997.44
5001.942014	3085.07
5002.553353	3052.28
5003.164730	3028.44
5003.776144	3250.2
5004.387596	3526.22
5004.999085	3289.55
5005.610612	3086.26
5006.222176	3102.36
5006.833777	3443.36
5007.445416	3018.3
5008.057092	2820.38
5008.668806	2984.32
5009.280556	2936.03
5009.892345	3024.26
5010.504171	3167.34
5011.116034	3111.3
5011.727935	2979.55
5012.339873	3185.22
5012.951848	3260.93
5013.563861	3489.85
5014.175911	3037.38
5014.787999	3209.07
5015.400124	3070.17
5016.012287	2941.4
5016.624487	2762.55
5017.236724	3051.09
5017.848999	3046.32
5018.461311	3357.51
5019.073661	2998.03
5019.686048	3073.74
5020.298472	3184.03
5020.910934	3112.49
5021.523433	2968.22
5022.135970	2880.59
5022.748544	2914.57
5023.361155	2943.19
5023.973804	3183.43
5024.586491	2850.19
5025.199214	3316.38
5025.811976	2948.55
5026.424774	3225.17
5027.037610	3120.24
5027.650484	3116.07
5028.263394	3119.05
5028.876343	2979.55
5029.489328	3107.13
5030.102351	2891.32
5030.715412	2884.17
5031.328510	2733.34
5031.941645	3045.13
5032.554818	3172.11
5033.168028	3139.32
5033.781275	3204.3
5034.394560	3133.36
5035.007883	3178.07
5035.621243	3082.09
5036.234640	3277.03
5036.848074	3055.26
5037.461546	2994.46
5038.075056	2969.42
5038.688603	2881.19
5039.302187	3086.26
5039.915809	2892.51
5040.529468	3098.19
5041.143164	3015.32
5041.756898	2917.55
5042.370670	2855.55
5042.984478	2876.42
5043.598324	2990.28
5044.212208	3326.51
5044.826129	3235.3
5045.440087	3208.47
5046.054083	3122.03
5046.668117	3104.15
5047.282187	3024.26
5047.896295	2993.26
5048.510441	3044.53
5049.124624	2959.28
5049.738844	2833.5
5050.353102	3123.22
5050.967397	3306.24
5051.581729	3157.2
5052.196099	2953.32
5052.810507	3352.14
5053.424952	3127.4
5054.039434	3118.45
5054.653953	3343.2
5055.268510	2994.46
5055.883105	2959.28
5056.497737	3185.22
5057.112406	3172.11
5057.727113	2934.24
5058.341857	2723.21
5058.956638	2778.05
5059.571457	2831.11
5060.186314	2937.23
5060.801207	2989.09
5061.416139	3173.9
5062.031107	2954.51
5062.646113	2825.15
5063.261157	3052.88
5063.876238	3313.99
5064.491356	3219.2
5065.106512	3154.22
5065.721705	3128.59
5066.336935	2916.36
5066.952203	3041.55
5067.567508	2959.28
5068.182851	3034.4
5068.798231	3285.38
5069.413649	3110.11
5070.029104	3235.9
5070.644596	3178.07
5071.260126	3184.03
5071.875693	3039.17
5072.491298	3135.15
5073.106940	3102.36
5073.722620	3178.07
5074.338336	2956.3
5074.954091	2917.55
5075.569882	3097.59
5076.185712	2846.01
5076.801578	2805.48
5077.417482	3015.32
5078.033424	3054.07
5078.649402	3153.03
5079.265419	2829.32
5079.881472	3024.26
5080.497563	3230.53
5081.113692	2836.48
5081.729858	2968.23
5082.346061	2918.15
5082.962302	3091.03
5083.578580	2916.36
5084.194895	3108.32
5084.811248	2842.44
5085.427639	2994.46
5086.044066	2996.24
5086.660531	2961.07
5087.277034	2971.8
5087.893574	3213.84
5088.510152	3223.97
5089.126766	3020.09
5089.743419	3086.26
5090.360108	3256.16
5090.976835	3494.03
5091.593600	3112.49
5092.210402	3029.03
5092.827241	3068.97
5093.444118	3092.22
5094.061032	2908.01
5094.677984	3082.09
5095.294973	3116.07
5095.911999	3122.03
5096.529063	2933.05
5097.146164	2978.96
5097.763303	3157.2
5098.380479	3281.2
5098.997693	3291.34
5099.614943	3030.22
5100.232232	3017.11
5100.849557	3037.97
5101.466921	3414.74
5102.084321	3435.01
5102.701759	3306.24
5103.319235	3294.32
5103.936747	3302.07
5104.554298	3553.05
5105.171885	3096.4
5105.789510	3465.41
5106.407173	3603.12
5107.024873	3127.4
5107.642610	3210.26
5108.260385	3516.09
5108.878197	3450.51
5109.496046	3352.14
5110.113933	3396.86
5110.731858	2886.55
5111.349820	3291.34
5111.967819	3379.57
5112.585855	3468.39
5113.203930	3268.09
5113.822041	3257.36
5114.440190	3049.3
5115.058376	2928.28
5115.676600	3194.17
5116.294861	3085.07
5116.913160	2916.36
5117.531495	3297.3
5118.149869	3117.26
5118.768280	2984.32
5119.386728	3122.03
5120.005213	3066.59
5120.623736	3324.13
5121.242297	3273.45
5121.860895	3066.59
5122.479530	3317.57
5123.098203	2988.49
5123.716913	3306.24
5124.335660	3079.11
5124.954445	3086.86
5125.573268	2983.13
5126.192127	3142.3
5126.811025	3039.17
5127.429959	3035.59
5128.048931	3019.49
5128.667941	3041.55
5129.286988	3184.03
5129.906072	3032.01
5130.525194	3133.95
5131.144353	3151.24
5131.763549	3025.46
5132.382783	3253.18
5133.002054	3269.28
5133.621363	3153.03
5134.240709	3234.11
5134.860093	2871.05
5135.479514	3209.07
5136.098972	3046.32
5136.718468	3224.57
5137.338001	3394.47
5137.957572	3187.01
5138.577180	3755.14
5139.196826	3281.2
5139.816509	3787.33
5140.436229	3302.07
5141.055987	3327.11
5141.675782	3511.32
5142.295614	3515.49
5142.915484	3261.53
5143.535392	3341.41
5144.155337	3511.32
5144.775319	3423.09
5145.395339	3207.28
5146.015396	3424.28
5146.635490	3379.57
5147.255622	3268.09
5147.875791	3322.93
5148.495998	3285.38
5149.116242	3803.43
5149.736524	3992.41
5150.356843	3326.51
5150.977199	3291.34
5151.597593	3405.2
5152.218024	3235.3
5152.838493	3327.11
5153.458999	3076.13
5154.079543	3232.92
5154.700123	3352.74
5155.320742	3212.05
5155.941398	3449.32
5156.562091	3213.24
5157.182821	3555.43
5157.803589	3299.09
5158.424395	3087.45
5159.045237	3091.03
5159.666118	3122.03
5160.287035	3331.28
5160.907990	3484.49
5161.528983	3530.39
5162.150013	3318.16
5162.771080	3168.53
5163.392185	3593.58
5164.013327	3291.34
5164.634506	3358.11
5165.255723	3358.11
5165.876978	3680.03
5166.498270	3219.2
5167.119599	3316.97
5167.740966	3454.68
5168.362370	3470.78
5168.983811	3316.38
5169.605290	3289.55
5170.226806	3597.16
5170.848360	3431.43
5171.469951	3924.45
5172.091580	3563.18
5172.713246	3550.07
5173.334949	3796.27
5173.956690	3608.49
5174.578468	3491.05
5175.200284	3752.16
5175.822137	3720.56
5176.444027	3846.35
5177.065955	3422.49
5177.687920	3492.24
5178.309923	3638.3
5178.931963	3497.01
5179.554041	3423.09
5180.176156	3454.09
5180.798308	3505.95
5181.420498	3259.15
5182.042725	3427.26
5182.664990	3592.99
5183.287292	3715.8
5183.909631	3611.47
5184.532008	3906.56
5185.154423	3505.35
5185.776874	3710.43
5186.399363	3946.5
5187.021890	3778.39
5187.644454	3849.33
5188.267055	3326.51
5188.889694	3679.43
5189.512370	3598.35
5190.135084	4012.08
5190.757835	3702.08
5191.380623	3787.93
5192.003449	3885.7
5192.626313	3982.87
5193.249213	3995.98
5193.872151	3770.04
5194.495127	4052.02
5195.118140	4165.29
5195.741190	3788.53
5196.364278	3889.27
5196.987403	4273.19
5197.610566	4311.35
5198.233766	4057.39
5198.857004	3934.58
5199.480278	4155.16
5200.103591	4314.92
5200.726940	4332.21
5201.350328	4663.07
5201.973752	4479.46
5202.597214	4483.04
5203.220714	4253.52
5203.844250	4360.23
5204.467825	4551
5205.091436	4192.12
5205.715085	4233.25
5206.338772	4100.31
5206.962496	4401.37
5207.586257	4137.27
5208.210056	4622.54
5208.833892	4799.59
5209.457765	4384.08
5210.081676	4748.32
5210.705625	4616.57
5211.329610	4470.52
5211.953634	5124.49
5212.577694	4469.33
5213.201792	4840.13
5213.825928	5139.4
5214.450101	4863.38
5215.074311	5600.22
5215.698559	5205.57
5216.322844	5318.24
5216.947167	5486.35
5217.571526	5491.12
5218.195924	5603.2
5218.820359	5463.11
5219.444831	6168.35
5220.069341	6033.02
5220.693888	5685.47
5221.318472	5750.45
5221.943094	6246.44
5222.567753	6051.5
5223.192450	6272.08
5223.817184	6658.98
5224.441956	6658.98
5225.066765	6778.21
5225.691611	6909.36
5226.316495	6402.04
5226.941416	7135.3
5227.566375	7088.21
5228.191371	7816.1
5228.816404	8186.91
5229.441475	7447.09
5230.066584	8133.25
5230.691729	8507.04
5231.316913	8097.49
5231.942133	9117.5
5232.567391	8824.19
5233.192686	10386.1
5233.818019	11937.9
5234.443390	11227.3
5235.068797	11888.4
5235.694242	12719.4
5236.319725	14911.5
5236.945245	15922.5
5237.570802	17129.1
5238.196397	17285.9
5238.822029	17845.7
5239.447699	18238.6
5240.073406	18489
5240.699150	19534
5241.324932	18227.2
5241.950751	17761.1
5242.576608	16758.3
5243.202502	17763.4
5243.828433	17273.4
5244.454402	16611.1
5245.080409	16545.5
5245.706452	15320.4
5246.332533	14427.4
5246.958652	14168.1
5247.584808	13428.3
5248.211001	12347.4
5248.837232	12224
5249.463501	11902.1
5250.089806	11066.3
5250.716149	11404.3
5251.342530	10790.3
5251.968948	10859.4
5252.595403	10231.1
5253.221896	10616.2
5253.848426	10870.2
5254.474994	10826.1
5255.101599	11384.1
5255.728241	11528.9
5256.354921	11567.7
5256.981638	12764.7
5257.608393	12771.9
5258.235185	13537.9
5258.862015	13938
5259.488882	14537.7
5260.115786	15192.9
5260.742728	15173.2
5261.369707	16019.1
5261.996724	17259.1
5262.623778	17316.9
5263.250869	18006.7
5263.877998	17609
5264.505164	16712.4
5265.132368	16984.3
5265.759609	16987.3
5266.386888	16345.2
5267.014204	15361.6
5267.641557	13415.1
5268.268948	13749
5268.896376	13015.1
5269.523842	11661.3
5270.151345	11703
5270.778885	11830
5271.406463	11477.1
5272.034078	11035.3
5272.661731	10634.1
5273.289421	10002.2
5273.917149	9912.17
5274.544914	9516.32
5275.172716	9413.19
5275.800556	8901.1
5276.428433	9172.34
5277.056348	9751.21
5277.684300	9015.56
5278.312289	8764.58
5278.940316	9035.23
5279.568380	8856.39
5280.196482	9305.29
5280.824621	9209.31
5281.452798	9612.3
5282.081012	8968.46
5282.709263	9566.4
5283.337552	9853.15
5283.965878	9029.27
5284.594242	9213.48
5285.222643	9225.4
5285.851082	8583.35
5286.479558	8999.46
5287.108071	8872.48
5287.736622	8632.23
5288.365210	8491.54
5288.993835	8709.14
5289.622498	8104.04
5290.251199	8691.85
5290.879937	8084.37
5291.508712	7289.11
5292.137525	7366.01
5292.766375	7109.07
5293.395262	7199.09
5294.024187	6695.35
5294.653150	7152.59
5295.282149	6631.56
5295.911187	6292.35
5296.540261	6516.5
5297.169373	6781.19
5297.798523	6849.15
5298.427710	6312.02
5299.056934	6509.94
5299.686196	6536.17
5300.315495	6260.16
5300.944831	6428.87
5301.574205	6493.85
5302.203617	5903.06
5302.833065	5462.51
5303.462552	6378.2
5304.092075	6297.12
5304.721636	6180.27
5305.351235	5951.35
5305.980871	5808.28
5306.610544	6045.54
5307.240255	6055.08
5307.870003	6235.12
5308.499788	5969.24
5309.129611	5938.24
5309.759472	5805.3
5310.389369	6127.22
5311.019305	5788.01
5311.649277	5482.19
5312.279287	5456.55
5312.909335	5267.57
5313.539420	5155.5
5314.169542	4980.23
5314.799702	5431.51
5315.429899	5633.01
5316.060134	5170.4
5316.690406	5003.48
5317.320715	4903.33
5317.951062	4597.5
5318.581446	4896.17
5319.211868	5079.19
5319.842327	4978.44
5320.472824	4707.19
5321.103357	4623.14
5321.733929	4646.98
5322.364538	5021.96
5322.995184	4817.48
5323.625867	4457.41
5324.256588	4493.17
5324.887347	4534.91
5325.518143	4939.69
5326.148976	4969.5
5326.779847	4310.16
5327.410755	4551
5328.041700	4614.79
5328.672683	4392.43
5329.303704	4182.58
5329.934762	4197.49
5330.565857	4310.16
5331.196989	4505.1
5331.828159	4534.91
5332.459367	4274.39
5333.090612	4214.18
5333.721894	4221.93
5334.353214	4254.72
5334.984571	3997.18
5335.615966	3854.1
5336.247398	4235.04
5336.878867	3992.41
5337.510374	4028.18
5338.141918	3723.55
5338.773500	3650.22
5339.405119	3716.39
5340.036775	3921.47
5340.668469	3646.05
5341.300201	3897.03
5341.931969	3777.2
5342.563776	3732.49
5343.195619	3557.22
5343.827500	3950.08
5344.459419	3717.59
5345.091374	3777.2
5345.723368	3945.91
5346.355398	3657.37
5346.987467	3979.29
5347.619572	3889.28
5348.251715	3846.35
5348.883895	3788.53
5349.516113	3842.18
5350.148368	3895.24
5350.780661	3621.01
5351.412991	3919.08
5352.045359	3787.33
5352.677763	3710.43
5353.310206	3407.59
5353.942685	3782.57
5354.575203	3717.59
5355.207757	3809.39
5355.840349	3574.51
5356.472979	3433.22
5357.105645	3533.38
5357.738350	3604.32
5358.371091	3754.55
5359.003870	3485.09
5359.636687	3632.93
5360.269541	3533.38
5360.902432	3617.43
5361.535361	3763.49
5362.168327	3904.18
5362.801331	3501.18
5363.434372	3497.01
5364.067450	3541.13
5364.700566	3537.55
5365.333719	3617.43
5365.966910	3756.34
5366.600138	3751.57
5367.233404	3631.14
5367.866707	3625.18
5368.500047	3383.15
5369.133425	3525.03
5369.766840	3449.32
5370.400293	3393.28
5371.033783	3384.34
5371.667310	3433.22
5372.300875	3685.99
5372.934477	3685.99
5373.568117	3716.99
5374.201794	3369.43
5374.835509	3537.55
5375.469261	3199.53
5376.103050	3294.32
5376.736877	3451.11
5377.370741	3214.44
5378.004643	3336.05
5378.638582	3239.47
5379.272558	3461.24
5379.906572	3532.18
5380.540624	3250.2
5381.174713	3931.01
5381.808839	3650.22
5382.443002	3654.39
5383.077203	3265.11
5383.711442	3158.4
5384.345718	3420.11
5384.980031	3452.9
5385.614382	3499.99
5386.248770	3628.76
5386.883195	3362.28
5387.517658	3409.38
5388.152159	3343.2
5388.786696	3269.28
5389.421272	3429.05
5390.055884	3110.11
5390.690534	3362.28
5391.325222	3312.2
5391.959947	3387.92
5392.594709	3234.11
5393.229509	3387.92
5393.864346	3225.17
5394.499221	3194.17
5395.134133	3603.13
5395.769082	3235.3
5396.404069	3385.53
5397.039093	3009.36
5397.674155	3211.46
5398.309254	3145.28
5398.944390	3302.07
5399.579564	3036.19
5400.214776	3031.42
5400.850024	3436.2
5401.485311	3490.45
5402.120634	3475.55
5402.755995	3403.42
5403.391394	3265.11
5404.026830	3437.99
5404.662303	3430.24
5405.297814	3151.24
5405.933362	3265.11
5406.568947	3594.18
5407.204570	3261.53
5407.840231	3492.24
5408.475929	3680.03
5409.111664	3326.51
5409.747437	3476.15
5410.383247	3271.07
5411.019094	3112.49
5411.654979	3051.09
5412.290901	3328.3
5412.926861	3894.04
5413.562858	3571.53
5414.198893	3392.09
5414.834965	3451.11
5415.471074	3332.47
5416.107221	3397.45
5416.743406	3332.47
5417.379627	3358.11
5418.015886	3573.91
5418.652183	4024.01
5419.288517	3408.18
5419.924888	3533.38
5420.561297	3792.1
5421.197743	3507.14
5421.834227	3592.39
5422.470748	3548.28
5423.107307	3815.35
5423.743903	3614.45
5424.380536	4104.49
5425.017207	3602.53
5425.653915	3654.39
5426.290660	3495.22
5426.927443	3474.36
5427.564264	3665.12
5428.201122	3368.24
5428.838017	3671.09
5429.474950	3251.4
5430.111920	3656.18
5430.748927	3619.22
5431.385972	3716.39
5432.023055	3910.14
5432.660174	4074.08
5433.297332	3732.49
5433.934526	3306.24
5434.571758	3525.03
5435.209028	3515.49
5435.846335	3497.01
5436.483679	3491.05
5437.121061	3644.26
5437.758480	3700.3
5438.395937	3787.33
5439.033431	4003.14
5439.670962	3718.18
5440.308531	3883.91
5440.946137	3867.22
5441.583781	4242.2
5442.221462	4373.35
5442.859180	4366.19
5443.496936	4421.04
5444.134730	4651.15
5444.772561	4571.27
5445.410429	4519.41
5446.048334	4234.45
5446.686277	4215.37
5447.324258	4638.04
5447.962276	4596.31
5448.600331	4606.44
5449.238424	4514.04
5449.876554	4734.02
5450.514722	4540.27
5451.152927	4418.06
5451.791169	4708.98
5452.429449	4428.2
5453.067766	4105.08
5453.706121	4020.43
5454.344513	4319.1
5454.982942	4341.16
5455.621409	4100.31
5456.259914	4140.26
5456.898456	3765.28
5457.537035	4345.33
5458.175651	4293.47
5458.814305	4066.33
5459.452997	4003.14
5460.091726	4054.41
5460.730492	4305.39
5461.369296	3951.28
5462.008137	4257.1
5462.647016	4223.12
5463.285932	4193.31
5463.924885	4024.01
5464.563876	4115.22
5465.202904	4221.93
5465.841970	4332.81
5466.481073	4034.14
5467.120213	4274.39
5467.759391	4076.47
5468.398607	4100.31
5469.037859	4049.05
5469.677150	4289.29
5470.316477	3747.39
5470.955842	3763.49
5471.595245	3669.3
5472.234685	4024.01
5472.874162	3715.2
5473.513677	4028.18
5474.153229	3767.07
5474.792819	4052.03
5475.432446	3722.36
5476.072110	3925.05
5476.711812	3654.4
5477.351551	3705.07
5477.991328	3784.95
5478.631142	3747.39
5479.270993	3561.4
5479.910882	3664.53
5480.550809	3808.2
5481.190772	3644.26
5481.830774	3766.47
5482.470812	3813.57
5483.110888	3692.55
5483.751002	3641.28
5484.391153	3352.15
5485.031341	3680.03
5485.671567	3522.05
5486.311830	3990.03
5486.952131	3776.01
5487.592469	4199.87
5488.232844	3991.22
5488.873257	3547.09
5489.513707	3765.28
5490.154195	3454.09
5490.794720	3746.8
5491.435282	3618.03
5492.075882	3463.03
5492.716520	3612.07
5493.357195	3494.03
5493.997907	3715.8
5494.638656	3737.86
5495.279443	3612.07
5495.920268	3341.42
5496.561130	3466.01
5497.202029	3112.5
5497.842966	3465.42
5498.483940	3559.01
5499.124952	3400.44
5499.766001	3886.3
5500.407087	3230.53
5501.048211	3254.38
5501.689372	3639.49
5502.330571	3390.3
5502.971807	3614.45
5503.613081	3899.41
5504.254392	3511.32
5504.895740	3541.13
5505.537126	3538.15
5506.178549	3703.88
5506.820010	3817.74
5507.461508	3742.03
5508.103043	3561.4
5508.744616	3714.01
5509.386227	3807.01
5510.027874	3713.41
5510.669560	3802.24
5511.311282	3660.36
5511.953042	3659.16
5512.594840	3747.39
5513.236674	3605.51
5513.878547	3465.42
5514.520456	3541.13
5515.162404	3501.19
5515.804388	4086.01
5516.446410	3743.22
5517.088470	3603.13
5517.730566	3388.51
5518.372701	3332.48
5519.014872	3451.11
5519.657081	3449.32
5520.299328	3478.53
5520.941612	3321.15
5521.583933	3214.44
5522.226292	3403.42
5522.868688	3546.49
5523.511122	3296.11
5524.153593	3747.39
5524.796101	3208.48
5525.438647	3220.4
5526.081231	3008.17
5526.723851	3424.88
5527.366509	3454.69
5528.009205	3290.15
5528.651938	3618.03
5529.294708	3300.28
5529.937516	3233.51
5530.580361	3076.13
5531.223244	3575.11
5531.866164	3817.14
5532.509122	3603.13
5533.152117	3700.3
5533.795149	3988.24
5534.438219	3670.49
5535.081326	3490.45
5535.724471	3509.53
5536.367653	3517.28
5537.010872	3465.42
5537.654129	3301.47
5538.297424	3352.15
5538.940755	3592.4
5539.584125	3353.34
5540.227531	3792.1
5540.870975	3050.5
5541.514457	3486.28
5542.157975	3396.26
5542.801532	3708.05
5543.445125	3551.26
5544.088757	3707.45
5544.732425	3599.55
5545.376131	3537.55
5546.019875	3261.53
5546.663655	3676.45
5547.307474	3625.18
5547.951329	3758.12
5548.595222	3680.03
5549.239153	3500.59
5549.883121	3199.53
5550.527126	3209.07
5551.171169	3393.28
5551.815249	3633.53
5552.459367	3345.59
5553.103522	3469.59
5553.747714	3553.05
5554.391944	3548.28
5555.036211	3726.53
5555.680516	3510.13
5556.324858	3195.36
5556.969238	3671.09
5557.613655	3246.03
5558.258109	3287.17
5558.902601	3573.32
5559.547131	3347.38
5560.191697	3526.22
5560.836301	3348.57
5561.480943	3204.3
5562.125622	3372.42
5562.770338	3137.53
5563.415092	3335.46
5564.059883	3463.03
5564.704712	3215.03
5565.349578	3563.18
5565.994481	3603.13
5566.639422	3572.13
5567.284401	3150.05
5567.929417	3235.3
5568.574470	3480.32
5569.219560	3128.59
5569.864688	3331.28
5570.509854	3490.45
5571.155057	3448.13
5571.800297	3505.95
5572.445575	3255.57
5573.090890	3491.05
5573.736242	3347.38
5574.381632	3464.22
5575.027060	3377.19
5575.672525	3455.28
5576.318027	3413.55
5576.963567	3223.38
5577.609144	3362.28
5578.254758	3630.55
5578.900410	3511.32
5579.546100	3644.26
5580.191826	3763.49
5580.837591	3691.36
5581.483392	3819.53
5582.129231	3430.24
5582.775108	3388.51
5583.421022	3770.05
5584.066973	3454.09
5584.712962	3547.09
5585.358988	3530.4
5586.005052	3804.03
5586.651153	3741.43
5587.297291	3706.26
5587.943467	4239.22
5588.589680	4075.28
5589.235931	4130.12
5589.882219	3879.14
5590.528545	4065.14
5591.174908	4469.93
5591.821308	4053.22
5592.467746	4525.96
5593.114221	4438.33
5593.760734	4694.08
5594.407284	4644.6
5595.053872	5001.09
5595.700497	4976.06
5596.347159	4915.25
5596.993859	5058.32
5597.640596	4755.48
5598.287371	4878.29
5598.934183	4713.15
5599.581032	4407.33
5600.227919	4539.08
5600.874843	4506.29
5601.521805	4077.06
5602.168804	4401.97
5602.815841	4343.54
5603.462915	4060.37
5604.110026	4192.12
5604.757175	4304.2
5605.404362	3684.2
5606.051585	3665.13
5606.698846	3628.16
5607.346145	3542.32
5607.993481	3519.07
5608.640854	4025.2
5609.288265	3844.57
5609.935714	4303
5610.583199	4058.58
5611.230722	4300.02
5611.878283	3867.22
5612.525881	3613.26
5613.173516	3977.51
5613.821189	3639.49
5614.468899	3895.24
5615.116647	3898.22
5615.764432	3920.28
5616.412254	4081.24
5617.060114	3741.43
5617.708012	3815.36
5618.355947	4059.18
5619.003919	4184.37
5619.651928	3772.43
5620.299975	3865.43
5620.948060	3897.03
5621.596182	3870.2
5622.244341	4122.37
5622.892538	3834.43
5623.540772	3976.32
5624.189044	4157.54
5624.837353	4277.37
5625.485699	3653.2
5626.134083	3654.99
5626.782504	3550.07
5627.430963	3601.93
5628.079459	3382.55
5628.727992	3204.3
5629.376563	3450.51
5630.025172	3490.45
5630.673818	3236.49
5631.322501	3408.19
5631.971222	3187.01
5632.619980	3337.24
5633.268775	3622.2
5633.917608	3752.16
5634.566478	3831.45
5635.215386	3409.38
5635.864331	3701.49
5636.513314	3665.13
5637.162334	3500.59
5637.811392	3511.32
5638.460487	3449.32
5639.109619	3573.32
5639.758789	3505.36
5640.407996	3546.49
5641.057240	3804.03
5641.706522	3603.13
5642.355842	3179.26
5643.005199	3665.13
5643.654593	3351.55
5644.304025	3517.28
5644.953494	3588.22
5645.603000	3275.24
5646.252544	3280.01
5646.902126	3281.21
5647.551745	3714.01
5648.201401	3221.59
5648.851095	3626.38
5649.500826	3571.53
5650.150594	3286.57
5650.800400	3573.32
5651.450244	3353.34
5652.100124	3464.22
5652.750043	3295.51
5653.399998	3166.15
5654.049991	3225.17
5654.700022	3368.24
5655.350090	3218.01
5656.000195	3414.74
5656.650338	3353.34
5657.300518	3534.57
5657.950736	3276.44
5658.600991	3430.24
5659.251283	3385.53
5659.901613	3507.15
5660.551981	3085.07
5661.202385	3448.13
5661.852827	3373.01
5662.503307	3435.01
5663.153824	3474.95
5663.804379	3480.92
5664.454970	3425.47
5665.105600	3455.28
5665.756266	3192.38
5666.406971	3350.36
5667.057712	3312.21
5667.708491	3588.22
5668.359308	3704.47
5669.010161	3210.26
5669.661053	3275.24
5670.311981	3685.99
5670.962947	3593.59
5671.613951	3271.07
5672.264992	3334.86
5672.916070	3500.59
5673.567186	3151.25
5674.218339	3112.5
5674.869530	3041.55
5675.520758	3117.27
5676.172024	3290.15
5676.823326	3502.38
5677.474667	3333.07
5678.126045	3427.86
5678.777460	3221.59
5679.428912	3317.57
5680.080403	3513.11
5680.731930	3202.51
5681.383495	3598.36
5682.035097	3143.5
5682.686737	3210.26
5683.338414	3280.01
5683.990129	3177.48
5684.641881	3330.09
5685.293670	3055.27
5685.945497	3240.07
5686.597361	3066.59
5687.249263	3108.32
5687.901202	3316.38
5688.553179	3530.4
5689.205193	3065.4
5689.857244	3086.27
5690.509333	3153.03
5691.161459	3192.98
5691.813623	2978.36
5692.465824	3323.53
5693.118063	3060.03
5693.770339	3111.9
5694.422652	3047.52
5695.075003	2908.02
5695.727391	3091.03
5696.379817	3157.8
5697.032280	2835.29
5697.684780	3289.55
5698.337318	3353.34
5698.989894	3148.26
5699.642507	3023.07
5700.295157	2933.05
5700.947844	3300.88
5701.600569	3324.13
5702.253332	2968.23
5702.906132	3148.26
5703.558969	3242.46
5704.211844	3127.4
5704.864756	3056.46
5705.517706	2964.05
5706.170693	3197.15
5706.823717	3062.42
5707.476779	3121.44
5708.129878	3020.09
5708.783015	3265.11
5709.436189	3005.19
5710.089401	3074.94
5710.742650	3300.88
5711.395936	3295.51
5712.049260	3256.17
5712.702622	3127.4
5713.356020	3184.03
5714.009456	3102.36
5714.662930	3220.4
5715.316441	3099.38
5715.969989	3034.4
5716.623575	3142.3
5717.277198	2960.48
5717.930859	3511.32
5718.584557	3327.11
5719.238293	3250.21
5719.892066	3230.53
5720.545876	3516.09
5721.199724	3390.3
5721.853609	3670.49
5722.507532	3625.18
5723.161492	3621.01
5723.815490	4075.87
5724.469524	3873.18
5725.123597	3815.35
5725.777707	3810.59
5726.431854	3695.53
5727.086038	3635.32
5727.740261	3651.41
5728.394520	3760.51
5729.048817	3776.01
5729.703151	3497.01
5730.357523	3282.4
5731.011932	3445.15
5731.666379	3327.11
5732.320863	3573.32
5732.975384	3378.38
5733.629943	3071.36
5734.284540	3342.01
5734.939173	3075.53
5735.593845	3092.23
5736.248553	3176.28
5736.903299	3177.48
5737.558083	3322.34
5738.212903	3307.44
5738.867762	3475.55
5739.522658	3616.24
5740.177591	3342.01
5740.832561	3125.01
5741.487569	3315.19
5742.142615	3327.11
5742.797698	3440.97
5743.452818	3204.3
5744.107976	3178.07
5744.763171	3115.48
5745.418403	3143.5
5746.073673	3286.57
5746.728981	3491.05
5747.384325	3276.44
5748.039708	3409.38
5748.695127	3400.44
5749.350584	3199.53
5750.006079	3217.42
5750.661611	3087.46
5751.317180	3264.51
5751.972787	3194.17
5752.628431	3591.2
5753.284113	3329.49
5753.939832	3102.36
5754.595589	3047.52
5755.251383	3154.23
5755.907214	3249.01
5756.563083	3321.74
5757.218989	3211.46
5757.874933	3401.03
5758.530914	3367.05
5759.186932	3220.4
5759.842988	3408.19
5760.499081	3069.57
5761.155212	3629.36
5761.811380	3156.01
5762.467586	3086.27
5763.123829	3353.34
5763.780110	3419.51
5764.436427	3244.24
5765.092783	3336.05
5765.749175	3346.78
5766.405606	3359.9
5767.062073	3223.38
5767.718578	3137.53
5768.375121	3070.17
5769.031701	3259.15
5769.688318	3028.44
5770.344973	2870.46
5771.001665	2801.31
5771.658394	3085.07
5772.315161	3336.05
5772.971966	2977.17
5773.628808	2983.13
5774.285687	3272.26
5774.942604	3010.55
5775.599558	3341.42
5776.256549	3282.4
5776.913578	3118.46
5777.570645	3321.15
5778.227749	2839.46
5778.884890	2973.59
5779.542069	3066.59
5780.199285	2927.09
5780.856538	3030.23
5781.513829	3306.24
5782.171158	3138.13
5782.828523	2758.38
5783.485927	2929.48
5784.143367	3034.4
5784.800846	3239.48
5785.458361	2874.04
5786.115914	2887.15
5786.773504	3225.17
5787.431132	2972.4
5788.088797	3413.55
5788.746500	3154.23
5789.404240	3149.46
5790.062018	3036.19
5790.719833	3147.07
5791.377685	3435.01
5792.035575	3394.47
5792.693502	3282.4
5793.351467	2871.06
5794.009469	2915.17
5794.667508	3073.15
5795.325585	3219.21
5795.983700	3005.19
5796.641851	2979.55
5797.300040	3194.17
5797.958267	3122.03
5798.616531	3201.92
5799.274833	2816.21
5799.933172	2998.03
5800.591548	2854.36
5801.249962	2984.32
5801.908413	3159.59
5802.566901	3071.36
5803.225428	3167.34
5803.883991	2938.42
5804.542592	3107.13
5805.201230	3361.09
5805.859906	3315.19
5806.518619	3219.21
5807.177370	3003.4
5807.836158	3397.45
5808.494983	2803.09
5809.153846	2962.86
5809.812746	3212.65
5810.471684	2973
5811.130659	3029.03
5811.789672	3151.84
5812.448722	3293.72
5813.107809	3258.55
5813.766934	3015.32
5814.426096	3035.59
5815.085296	3192.38
5815.744533	3222.19
5816.403808	3250.21
5817.063120	3332.47
5817.722469	3168.53
5818.381856	3357.51
5819.041280	3310.42
5819.700742	3180.46
5820.360241	3229.34
5821.019778	2989.09
5821.679352	3014.13
5822.338963	3364.07
5822.998612	3157.21
5823.658298	3195.36
5824.318022	3156.01
5824.977783	3257.96
5825.637582	3219.21
5826.297418	3220.4
5826.957291	3112.5
5827.617202	3132.17
5828.277150	3203.11
5828.937136	3278.23
5829.597159	3293.13
5830.257219	3594.18
5830.917317	3466.01
5831.577453	3373.01
5832.237626	3747.99
5832.897836	3458.26
5833.558084	3344.4
5834.218369	3722.36
5834.878691	3703.28
5835.539051	3315.19
5836.199448	3858.28
5836.859883	3773.03
5837.520356	3556.03
5838.180865	3445.15
5838.841412	3304.46
5839.501997	3599.55
5840.162619	3476.15
5840.823278	3470.19
5841.483975	3806.41
5842.144709	3598.36
5842.805481	3358.11
5843.466290	3497.01
5844.127136	3719.97
5844.788020	3661.55
5845.448942	3919.08
5846.109900	3687.18
5846.770897	4184.37
5847.431930	4166.49
5848.093001	4570.08
5848.754110	4463.37
5849.415256	4658.31
5850.076439	4918.23
5850.737660	4736.4
5851.398918	4859.21
5852.060214	5077.4
5852.721547	5219.29
5853.382917	5135.23
5854.044325	5272.94
5854.705770	4890.21
5855.367253	4705.4
5856.028773	4827.02
5856.690331	4462.18
5857.351926	4494.37
5858.013558	4639.23
5858.675228	4458.6
5859.336936	4268.43
5859.998680	4331.02
5860.660463	4085.41
5861.322282	4028.18
5861.984139	4026.39
5862.646034	4034.14
5863.307966	3813.57
5863.969935	3640.09
5864.631942	4187.95
5865.293986	3735.47
5865.956067	3582.26
5866.618186	3382.55
5867.280343	3346.19
5867.942537	3363.47
5868.604768	4148.01
5869.267037	3946.51
5869.929343	3727.13
5870.591687	3920.87
5871.254068	4130.12
5871.916486	4283.93
5872.578942	3926.24
5873.241435	4096.14
5873.903966	3827.28
5874.566534	3731.3
5875.229140	4145.03
5875.891783	3859.47
5876.554463	4013.28
5877.217181	4279.16
5877.879936	3886.3
5878.542729	4050.24
5879.205559	3839.2
5879.868427	3684.2
5880.531332	3413.55
5881.194274	3895.24
5881.857254	3612.07
5882.520271	3301.48
5883.183326	3731.3
5883.846418	3445.15
5884.509548	3408.19
5885.172715	3541.13
5885.835919	3272.26
5886.499161	3336.05
5887.162440	3326.51
5887.825757	3501.18
5888.489111	3420.11
5889.152503	3588.82
5889.815932	3547.09
5890.479398	3439.19
5891.142902	3530.99
5891.806443	3383.15
5892.470022	3286.57
5893.133638	3413.55
5893.797292	3660.36
5894.460983	3574.51
5895.124711	3418.32
5895.788477	3287.17
5896.452280	3420.11
5897.116121	3260.34
5897.779999	3527.42
5898.443915	3353.34
5899.107868	3496.42
5899.771858	3447.53
5900.435886	3344.4
5901.099951	3535.17
5901.764054	3384.34
5902.428194	3537.55
5903.092371	3635.32
5903.756586	3476.15
5904.420839	3213.24
5905.085129	3476.15
5905.749456	3307.44
5906.413821	3175.09
5907.078223	3198.94
5907.742662	3136.34
5908.407139	3154.23
5909.071654	3127.4
5909.736206	3152.44
5910.400795	3050.5
5911.065421	3285.38
5911.730086	3034.4
5912.394787	2975.38
5913.059526	3168.53
5913.724302	3295.51
5914.389116	3183.44
5915.053968	3230.53
5915.718856	3265.11
5916.383782	3309.22
5917.048746	3604.32
5917.713747	3147.07
5918.378785	3358.11
5919.043861	2903.25
5919.708974	3008.17
5920.374125	3051.09
5921.039313	3070.17
5921.704539	3408.19
5922.369802	3210.26
5923.035102	3351.55
5923.700440	3067.19
5924.365815	2892.52
5925.031228	2863.31
5925.696678	2870.46
5926.362165	3592.4
5927.027690	3240.07
5927.693253	3169.13
5928.358853	3132.17
5929.024490	3091.03
5929.690165	3117.86
5930.355877	3151.84
5931.021626	3122.03
5931.687413	3600.15
5932.353238	3343.21
5933.019099	3296.11
5933.684999	3424.88
5934.350935	3237.09
5935.016909	3180.46
5935.682921	3076.13
5936.348970	3251.4
5937.015056	3010.55
5937.681180	3026.05
5938.347341	3136.94
5939.013540	3265.71
5939.679776	3089.25
5940.346050	2983.13
5941.012361	3244.84
5941.678709	3166.15
5942.345095	3284.19
5943.011518	3138.13
5943.677979	3112.5
5944.344477	3295.51
5945.011012	3149.46
5945.677585	2998.04
5946.344196	3126.8
5947.010844	2826.34
5947.677529	3230.53
5948.344252	3173.3
5949.011012	2913.38
5949.677809	2958.09
5950.344644	2799.52
5951.011517	3061.23
5951.678426	2912.19
5952.345374	2899.07
5953.012358	3077.32
5953.679380	2990.29
5954.346440	3055.27
5955.013537	2912.19
5955.680671	3316.98
5956.347843	3098.19
5957.015052	2897.29
5957.682299	2968.23
5958.349583	2934.25
5959.016905	3082.09
5959.684264	3163.17
5960.351660	3119.05
5961.019094	2815.02
5961.686565	2825.15
5962.354074	2968.23
5963.021620	2871.06
5963.689204	2928.29
5964.356825	2810.25
5965.024483	2775.08
5965.692179	2819.19
5966.359912	2851.38
5967.027683	2997.44
5967.695491	2825.15
5968.363336	3066
5969.031219	3119.05
5969.699140	2678.5
5970.367098	3121.44
5971.035093	2943.19
5971.703125	2984.32
5972.371196	2932.46
5973.039303	3003.4
5973.707448	3189.4
5974.375631	2770.31
5975.043850	3024.27
5975.712108	3247.23
5976.380402	3220.4
5977.048734	3111.3
5977.717104	2912.19
5978.385511	2994.46
5979.053955	2874.04
5979.722437	2826.34
5980.390957	2965.25
5981.059513	2918.15
5981.728107	3183.44
5982.396739	2890.13
5983.065408	3061.23
5983.734114	2829.33
5984.402858	3095.21
5985.071639	3086.27
5985.740458	3007.57
5986.409314	3147.07
5987.078208	3337.24
5987.747139	3143.5
5988.416107	3148.26
5989.085113	3405.2
5989.754156	3306.24
5990.423237	3234.11
5991.092355	3107.13
5991.761511	2891.32
5992.430704	2988.5
5993.099934	2928.29
5993.769202	2943.19
5994.438507	3055.27
5995.107850	3282.99
5995.777230	3127.4
5996.446648	3215.03
5997.116103	3336.05
5997.785595	2911.59
5998.455125	3164.36
5999.124692	3239.48
5999.794297	3553.05
6000.463939	3260.34
6001.133619	3456.47
6001.803336	3207.28
6002.473090	3097.59
6003.142882	3389.11
6003.812711	3598.36
6004.482578	3454.09
6005.152482	3607.3
6005.822424	3330.09
6006.492403	3536.95
6007.162419	3688.97
6007.832473	3981.68
6008.502564	3656.18
6009.172693	3412.36
6009.842859	3793.3
6010.513063	3900.01
6011.183304	3851.12
6011.853582	3746.2
6012.523898	3859.47
6013.194252	3363.47
6013.864642	3721.16
6014.535071	3860.07
6015.205536	3802.24
6015.876039	3572.13
6016.546580	3706.26
6017.217158	3566.17
6017.887773	3662.15
6018.558426	3546.49
6019.229116	3849.34
6019.899843	3736.07
6020.570608	3710.43
6021.241411	3870.2
6021.912251	3853.51
6022.583128	3520.26
6023.254043	3506.55
6023.924995	3582.26
6024.595985	3874.37
6025.267012	3619.22
6025.938076	3784.36
6026.609178	3625.18
6027.280317	3767.07
6027.951494	4176.02
6028.622708	4186.16
6029.293960	4125.35
6029.965249	4156.35
6030.636576	4011.49
6031.307940	3876.16
6031.979341	4006.12
6032.650780	3905.37
6033.322256	3951.28
6033.993770	3960.22
6034.665321	4057.39
6035.336909	4101.51
6036.008535	3844.57
6036.680198	3480.32
6037.351899	3844.57
6038.023637	3828.47
6038.695413	3922.07
6039.367226	3649.03
6040.039077	3808.8
6040.710965	3717.59
6041.382890	3845.16
6042.054853	3495.22
6042.726853	3404.01
6043.398891	3656.18
6044.070966	3610.28
6044.743078	3918.49
6045.415228	3450.51
6046.087416	3550.07
6046.759640	3521.45
6047.431903	3583.45
6048.104202	3716.39
6048.776539	3419.51
6049.448914	3393.28
6050.121326	3532.18
6050.793775	3536.36
6051.466262	3151.25
6052.138786	3433.22
6052.811348	3803.43
6053.483947	3839.2
6054.156584	3388.51
6054.829258	3850.53
6055.501969	3623.4
6056.174718	3553.05
6056.847504	3321.15
6057.520328	3638.9
6058.193189	3618.03
6058.866088	3353.34
6059.539024	3221.59
6060.211997	3384.34
6060.885008	3308.03
6061.558056	3504.17
6062.231142	3450.51
6062.904265	3239.48
6063.577425	3597.16
6064.250623	3546.49
6064.923859	3337.24
6065.597132	3246.03
6066.270442	3246.03
6066.943790	3306.24
6067.617175	3285.38
6068.290598	3552.45
6068.964058	3093.42
6069.637555	3065.4
6070.311090	3234.11
6070.984662	3189.4
6071.658272	3149.46
6072.331919	3170.32
6073.005604	3186.42
6073.679326	3022.48
6074.353085	3305.05
6075.026882	3128.59
6075.700716	3322.34
6076.374588	3277.03
6077.048497	3380.17
6077.722444	3359.3
6078.396428	3249.01
6079.070449	3004.59
6079.744508	3229.34
6080.418605	3342.01
6081.092738	3235.3
6081.766910	3243.05
6082.441118	3395.07
6083.115364	3468.99
6083.789648	3694.93
6084.463969	3364.07
6085.138327	3300.28
6085.812723	2953.32
6086.487156	3219.21
6087.161627	3112.5
6087.836135	3157.21
6088.510680	2923.52
6089.185263	3118.46
6089.859884	3209.07
6090.534541	2979.55
6091.209237	2850.19
6091.883969	2994.46
6092.558739	3182.24
6093.233547	3121.44
6093.908392	2881.19
6094.583274	3070.17
6095.258194	2830.52
6095.933151	3088.05
6096.608146	2840.06
6097.283178	2887.15
6097.958248	2962.86
6098.633355	3104.15
6099.308499	3136.94
6099.983681	2906.23
6100.658900	3102.36
6101.334157	3121.44
6102.009451	2843.04
6102.684782	2940.21
6103.360151	3045.13
6104.035558	3275.84
6104.711002	3269.28
6105.386483	3233.51
6106.062002	2934.25
6106.737558	2988.5
6107.413151	3029.03
6108.088782	2960.48
6108.764451	2958.09
6109.440157	3080.9
6110.115900	3071.36
6110.791681	2948.55
6111.467499	3107.13
6112.143354	3045.13
6112.819247	3065.4
6113.495178	3075.53
6114.171146	3132.17
6114.847151	2816.21
6115.523194	2993.27
6116.199274	3024.27
6116.875392	2905.04
6117.551547	2950.94
6118.227739	2813.23
6118.903969	2922.32
6119.580236	2768.52
6120.256541	2933.05
6120.932883	2943.79
6121.609263	2748.25
6122.285680	3204.3
6122.962135	2888.34
6123.638627	3039.17
6124.315156	2993.27
6124.991723	2943.19
6125.668327	2949.15
6126.344969	3269.88
6127.021648	2858.54
6127.698364	2958.09
6128.375118	2912.19
6129.051909	2887.15
6129.728738	3198.34
6130.405604	2901.46
6131.082508	2850.19
6131.759449	2834.09
6132.436428	2826.34
6133.113444	2846.02
6133.790497	2821.57
6134.467588	3003.4
6135.144716	2846.02
6135.821882	2774.48
6136.499085	2948.55
6137.176326	2799.52
6137.853604	2759.58
6138.530919	2599.21
6139.208272	2777.46
6139.885662	2640.35
6140.563090	2839.46
6141.240555	2842.44
6141.918058	2805.48
6142.595598	2621.27
6143.273175	2754.21
6143.950790	2803.09
6144.628442	2826.34
6145.306132	3102.36
6145.983859	2980.15
6146.661624	2753.02
6147.339426	2730.36
6148.017265	2751.23
6148.695142	2671.35
6149.373056	2835.29
6150.051008	2925.31
6150.728997	2701.15
6151.407024	2823.96
6152.085088	2690.42
6152.763190	3275.24
6153.441328	2769.11
6154.119505	2974.19
6154.797719	2897.29
6155.475970	2891.32
6156.154258	2943.19
6156.832584	2788.19
6157.510948	2875.23
6158.189349	2809.06
6158.867787	2819.79
6159.546263	2875.83
6160.224776	2733.35
6160.903327	2703.54
6161.581915	2835.29
6162.260541	3102.36
6162.939204	2884.17
6163.617904	2846.02
6164.296642	2956.9
6164.975417	2928.29
6165.654230	3168.53
6166.333080	2992.07
6167.011967	3076.13
6167.690892	2776.27
6168.369855	2863.31
6169.048855	2870.46
6169.727892	2898.48
6170.406967	3133.36
6171.086079	2942.59
6171.765228	2789.38
6172.444415	2769.11
6173.123640	2840.06
6173.802902	2757.19
6174.482201	2932.46
6175.161538	2954.52
6175.840912	2656.44
6176.520324	2841.25
6177.199773	2708.31
6177.879259	2891.32
6178.558783	2820.38
6179.238344	2707.11
6179.917943	2694.6
6180.597579	2973.59
6181.277253	3014.13
6181.956964	2857.34
6182.636713	2783.42
6183.316498	2979.55
6183.996322	2890.13
6184.676183	2867.48
6185.356081	2784.02
6186.036016	2713.08
6186.715990	2922.32
6187.396000	2742.29
6188.076048	2976.57
6188.756133	2797.13
6189.436256	2866.88
6190.116417	2807.27
6190.796614	2697.58
6191.476849	2737.52
6192.157122	2803.09
6192.837432	2698.17
6193.517779	2866.88
6194.198164	2626.04
6194.878586	2784.02
6195.559046	3008.77
6196.239543	2768.52
6196.920078	2908.02
6197.600650	2753.02
6198.281259	2702.35
6198.961906	2927.09
6199.642590	2835.29
6200.323312	2780.44
6201.004071	2876.42
6201.684868	2637.37
6202.365702	3047.52
6203.046573	2611.13
6203.727482	2742.88
6204.408429	2815.61
6205.089413	2789.38
6205.770434	2952.13
6206.451492	2886.56
6207.132588	3176.28
6207.813722	2994.46
6208.494893	2892.52
6209.176101	2784.02
6209.857347	3030.23
6210.538630	2810.25
6211.219951	3179.26
6211.901309	2906.23
6212.582705	2826.34
6213.264137	2984.32
6213.945608	3040.36
6214.627116	2920.54
6215.308661	2667.17
6215.990244	2897.29
6216.671864	3117.27
6217.353521	2824.56
6218.035216	2805.48
6218.716949	2861.52
6219.398719	2692.21
6220.080526	2789.38
6220.762371	2923.52
6221.444253	2790.58
6222.126172	2622.46
6222.808129	2604.58
6223.490124	2821.58
6224.172156	2974.19
6224.854225	3030.23
6225.536332	2672.54
6226.218476	2987.3
6226.900658	2871.06
6227.582877	2839.46
6228.265133	2934.25
6228.947427	3087.46
6229.629758	2958.09
6230.312127	2767.33
6230.994533	2838.27
6231.676977	2825.15
6232.359458	3148.26
6233.041977	3251.99
6233.724533	3050.5
6234.407126	2974.19
6235.089757	2926.5
6235.772425	2809.06
6236.455131	2922.92
6237.137874	3141.71
6237.820654	3132.17
6238.503472	2984.32
6239.186328	2850.19
6239.869221	2876.42
6240.552151	2969.42
6241.235119	2670.15
6241.918124	2847.21
6242.601166	2897.29
6243.284246	2769.11
6243.967364	2713.08
6244.650519	2927.09
6245.333711	2871.06
6246.016941	2712.48
6246.700208	2953.32
6247.383513	2810.25
6248.066855	3120.25
6248.750234	3047.52
6249.433651	2755.4
6250.117105	3057.05
6250.800597	3050.5
6251.484126	3117.26
6252.167693	3171.51
6252.851297	3246.03
6253.534939	3164.36
6254.218618	3081.5
6254.902334	3214.44
6255.586088	3148.26
6256.269879	3020.09
6256.953708	2959.29
6257.637574	3026.05
6258.321477	3198.94
6259.005418	2953.32
6259.689397	2971.21
6260.373413	3192.98
6261.057466	3028.44
6261.741557	2806.07
6262.425685	2826.94
6263.109850	2978.96
6263.794053	2977.17
6264.478294	3102.96
6265.162572	3064.21
6265.846887	2929.48
6266.531240	3040.36
6267.215630	2697.58
6267.900058	2901.46
6268.584523	2855.56
6269.269025	2993.27
6269.953565	2825.15
6270.638142	2993.86
6271.322757	3027.84
6272.007409	3016.51
6272.692099	3065.4
6273.376826	3265.11
6274.061591	2917.55
6274.746393	3127.4
6275.431232	3263.32
6276.116109	3137.53
6276.801023	3102.36
6277.485975	3177.47
6278.170964	3281.2
6278.855990	3108.32
6279.541054	3182.24
6280.226156	3138.13
6280.911295	3352.15
6281.596471	2934.25
6282.281685	3034.4
6282.966936	3203.11
6283.652224	2993.26
6284.337550	2992.07
6285.022914	2950.34
6285.708315	3211.46
6286.393753	2968.23
6287.079229	3045.13
6287.764742	3025.46
6288.450293	3271.07
6289.135881	3071.36
6289.821506	3061.23
6290.507169	3019.5
6291.192870	3229.34
6291.878607	3188.21
6292.564383	3095.21
6293.250195	3207.28
6293.936045	3450.51
6294.621933	3522.05
6295.307858	3398.05
6295.993820	3418.91
6296.679820	3286.57
6297.365857	3261.53
6298.051932	3515.49
6298.738044	3265.11
6299.424194	3798.06
6300.110381	3327.11
6300.796605	3295.51
6301.482867	3572.12
6302.169167	3319.36
6302.855503	3404.01
6303.541877	3466.01
6304.228289	3162.57
6304.914738	3459.45
6305.601225	3131.57
6306.287749	3195.36
6306.974310	2979.55
6307.660909	3037.38
6308.347545	2989.09
6309.034219	2822.17
6309.720930	2866.28
6310.407678	2784.02
6311.094464	2921.13
6311.781288	2971.21
6312.468148	2969.42
6313.155047	2852.57
6313.841982	2985.51
6314.528955	2881.19
6315.215966	2962.26
6315.903014	3161.38
6316.590099	3096.4
6317.277222	2969.42
6317.964383	3025.46
6318.651580	3108.32
6319.338815	3167.34
6320.026088	3251.4
6320.713398	2996.25
6321.400746	3076.13
6322.088131	3280.01
6322.775553	3058.24
6323.463013	3239.47
6324.150510	3206.09
6324.838044	3193.57
6325.525617	3139.32
6326.213226	3116.07
6326.900873	3250.2
6327.588557	3387.92
6328.276279	3292.53
6328.964038	3238.28
6329.651835	2948.55
6330.339669	3157.21
6331.027541	3208.47
6331.715450	3209.07
6332.403396	3074.34
6333.091380	2914.57
6333.779401	2747.06
6334.467460	2732.15
6335.155556	2885.96
6335.843690	3132.76
6336.531861	3051.09
6337.220069	3141.11
6337.908315	2906.23
6338.596599	2841.25
6339.284919	2984.32
6339.973278	2799.52
6340.661673	2969.42
6341.350106	2732.15
6342.038577	2716.06
6342.727085	2866.29
6343.415630	3080.3
6344.104213	3035.59
6344.792833	3009.36
6345.481491	2982.53
6346.170186	2831.11
6346.858919	2925.9
6347.547689	2947.96
6348.236496	2871.05
6348.925341	2931.86
6349.614223	2877.02
6350.303143	2662.4
6350.992100	2949.15
6351.681095	2857.34
6352.370127	2747.06
6353.059196	2950.94
6353.748303	2769.11
6354.437447	2885.96
6355.126629	2930.67
6355.815848	2925.3
6356.505105	2959.28
6357.194399	2612.33
6357.883731	2805.48
6358.573100	2765.54
6359.262506	2721.42
6359.951950	2625.44
6360.641431	2816.21
6361.330950	3006.38
6362.020506	2826.34
6362.710099	2901.46
6363.399730	2815.02
6364.089399	2752.42
6364.779105	2943.19
6365.468848	2956.9
6366.158629	2868.07
6366.848447	2821.57
6367.538302	2814.42
6368.228195	2876.42
6368.918126	2951.53
6369.608094	2852.57
6370.298099	2661.21
6370.988142	2785.21
6371.678222	2882.38
6372.368340	2558.08
6373.058495	2807.27
6373.748687	2604.58
6374.438917	2722.02
6375.129185	2769.11
6375.819490	2734.54
6376.509832	2610.54
6377.200212	2814.42
6377.890629	2702.34
6378.581083	2853.17
6379.271575	2758.38
6379.962105	2959.28
6380.652672	2691.02
6381.343276	2667.17
6382.033918	2781.04
6382.724597	3064.8
6383.415313	2895.5
6384.106068	2998.03
6384.796859	2679.09
6385.487688	2882.38
6386.178554	2804.29
6386.869458	2998.03
6387.560399	2666.58
6388.251378	3012.34
6388.942394	2603.38
6389.633448	2728.57
6390.324539	2671.34
6391.015667	2679.09
6391.706833	2819.19
6392.398036	2779.25
6393.089277	2637.36
6393.780555	2651.08
6394.471871	2657.04
6395.163224	2707.11
6395.854614	2641.54
6396.546042	2777.46
6397.237507	2601.6
6397.929010	2702.34
6398.620550	2662.4
6399.312128	2641.54
6400.003743	2894.3
6400.695395	2753.02
6401.387085	3005.19
6402.078813	2770.31
6402.770577	2748.25
6403.462380	2845.42
6404.154219	2632.6
6404.846097	2795.34
6405.538011	2840.05
6406.229963	2808.46
6406.921952	2717.25
6407.613979	2846.02
6408.306044	2643.33
6408.998145	2581.33
6409.690285	2723.21
6410.382461	2596.23
6411.074675	2713.08
6411.766927	2739.31
6412.459216	2652.27
6413.151542	2578.35
6413.843906	2598.02
6414.536307	2868.07
6415.228746	2765.54
6415.921222	2827.54
6416.613735	2733.34
6417.306286	2692.21
6417.998875	3065.4
6418.691500	2625.44
6419.384164	2635.58
6420.076864	2585.5
6420.769602	2712.48
6421.462378	2703.54
6422.155191	2581.33
6422.848041	2475.21
6423.540929	2662.4
6424.233855	2549.13
6424.926817	2628.42
6425.619818	2526.48
6426.312855	2873.44
6427.005930	3022.48
6427.699043	2908.02
6428.392193	2794.15
6429.085380	2764.34
6429.778605	2693.4
6430.471867	2688.04
6431.165167	2701.15
6431.858504	2624.25
6432.551879	2513.37
6433.245291	2722.02
6433.938740	2563.44
6434.632227	2692.21
6435.325751	2518.14
6436.019313	2466.27
6436.712912	2734.54
6437.406549	2597.42
6438.100223	2831.11
6438.793934	2778.06
6439.487683	2646.31
6440.181469	2654.06
6440.875293	2711.88
6441.569154	2745.86
6442.263053	2486.54
6442.956989	2672.54
6443.650963	2709.5
6444.344974	3071.36
6445.039022	2691.02
6445.733108	2620.08
6446.427231	2646.31
6447.121392	2559.27
6447.815590	2571.19
6448.509826	2539.6
6449.204099	2737.52
6449.898409	2605.17
6450.592757	2677.31
6451.287142	2522.31
6451.981565	2553.31
6452.676025	2461.5
6453.370523	2600.4
6454.065058	2622.46
6454.759631	2549.14
6455.454241	2621.27
6456.148888	2656.44
6456.843573	2641.54
6457.538295	2678.5
6458.233055	2624.25
6458.927852	2763.15
6459.622686	2900.86
6460.317558	2639.15
6461.012468	2520.52
6461.707415	2605.17
6462.402399	2788.19
6463.097421	2733.34
6463.792480	2711.29
6464.487577	3023.07
6465.182711	2792.36
6465.877882	2616.5
6466.573091	2561.06
6467.268337	2562.85
6467.963621	2766.13
6468.658943	2672.54
6469.354301	2573.58
6470.049697	2612.33
6470.745131	2591.46
6471.440602	2763.15
6472.136110	2680.29
6472.831656	2622.46
6473.527239	2701.15
6474.222860	2964.05
6474.918518	2615.31
6475.614214	2558.08
6476.309947	2977.17
6477.005718	2852.57
6477.701525	2784.02
6478.397371	2689.23
6479.093254	2729.17
6479.789174	2902.05
6480.485132	2630.21
6481.181127	2867.48
6481.877159	2595.04
6482.573229	2667.77
6483.269337	2828.73
6483.965481	2581.33
6484.661664	2534.23
6485.357883	2637.37
6486.054141	2604.58
6486.750435	2509.19
6487.446767	2575.96
6488.143137	2433.48
6488.839544	2491.31
6489.535988	2686.25
6490.232470	2532.44
6490.928989	2486.54
6491.625546	2528.27
6492.322140	2519.33
6493.018771	2611.14
6493.715440	2696.98
6494.412147	2606.37
6495.108891	2637.37
6495.805672	2620.08
6496.502491	2604.58
6497.199347	2656.44
6497.896240	2915.17
6498.593171	2840.06
6499.290140	2534.23
6499.987146	2645.12
6500.684189	2626.04
6501.381270	2754.21
6502.078388	2763.15
6502.775544	2718.44
6503.472737	2907.42
6504.169967	2826.34
6504.867235	2862.11
6505.564541	2701.15
6506.261884	2678.5
6506.959264	2702.35
6507.656682	2721.42
6508.354137	2779.25
6509.051629	2641.54
6509.749159	2555.1
6510.446727	2676.11
6511.144332	2534.23
6511.841974	2823.96
6512.539654	2513.37
6513.237371	2676.11
6513.935126	2829.33
6514.632918	2690.42
6515.330747	2721.42
6516.028614	2569.4
6516.726519	2734.54
6517.424460	2757.19
6518.122440	2801.9
6518.820456	2764.34
6519.518511	2639.15
6520.216602	2933.05
6520.914731	2674.33
6521.612898	2857.34
6522.311102	2809.06
6523.009343	2738.11
6523.707622	2851.38
6524.405938	2780.44
6525.104292	2888.34
6525.802683	2508.6
6526.501111	3025.46
6527.199577	2804.29
6527.898081	2770.31
6528.596621	2600.4
6529.295200	2851.38
6529.993815	2605.17
6530.692469	2761.36
6531.391159	2739.31
6532.089887	2544.37
6532.788653	2657.04
6533.487456	2476.4
6534.186296	2607.56
6534.885174	2644.52
6535.584089	2816.21
6536.283042	2676.11
6536.982032	2612.33
6537.681059	2610.54
6538.380124	2534.23
6539.079227	2813.23
6539.778366	2512.17
6540.477544	2533.04
6541.176758	2798.92
6541.876010	3026.05
6542.575300	2775.08
6543.274627	2502.04
6543.973992	2634.98
6544.673393	2840.06
6545.372833	2800.11
6546.072310	2835.29
6546.771824	2772.09
6547.471375	2655.25
6548.170965	2713.08
6548.870591	2726.79
6549.570255	2665.38
6550.269956	2721.42
6550.969695	2533.04
6551.669472	2773.88
6552.369285	2753.02
6553.069137	2760.17
6553.769025	2760.17
6554.468951	2682.08
6555.168915	2630.21
6555.868916	2664.19
6556.568954	2696.38
6557.269030	2627.23
6557.969143	2636.17
6558.669294	2503.23
6559.369482	2680.29
6560.069707	2724.4
6560.769970	2688.04
6561.470271	2835.29
6562.170608	2799.52
6562.870984	2826.34
6563.571396	2784.02
6564.271847	2619.48
6564.972334	2691.02
6565.672859	2558.08
6566.373422	2664.79
6567.074022	2642.13
6567.774659	2531.25
6568.475334	2548.54
6569.176046	2444.21
6569.876796	2588.48
6570.577583	2496.08
6571.278407	2567.02
6571.979269	2592.06
6572.680169	2595.04
6573.381106	2557.48
6574.082080	2855.56
6574.783092	2777.46
6575.484141	2703.54
6576.185228	2666.58
6576.886352	2642.13
6577.587513	2498.46
6578.288712	2561.06
6578.989948	2457.33
6579.691222	2737.52
6580.392533	2732.15
6581.093882	2675.52
6581.795268	2508.6
6582.496692	2477.6
6583.198153	2564.04
6583.899651	2584.31
6584.601187	2650.48
6585.302760	2657.04
6586.004371	2882.98
6586.706019	2629.02
6587.407705	2649.89
6588.109428	2553.31
6588.811189	2753.02
6589.512987	2543.17
6590.214822	2739.9
6590.916695	2734.54
6591.618605	2661.21
6592.320553	2528.27
6593.022538	2550.33
6593.724560	2602.19
6594.426620	2663
6595.128718	2534.23
6595.830853	2729.17
6596.533025	2704.13
6597.235235	2602.19
6597.937482	2695.19
6598.639767	2634.39
6599.342089	2755.4
6600.044448	2543.17
6600.746845	2521.12
6601.449280	2596.23
6602.151752	2584.31
6602.854261	2573.58
6603.556808	2699.37
6604.259392	2485.35
6604.962013	2785.21
6605.664672	2676.12
6606.367369	2730.96
6607.070103	2828.13
6607.772874	2576.56
6608.475683	2681.48
6609.178529	2461.5
6609.881413	2617.1
6610.584334	2529.46
6611.287292	2503.23
6611.990288	2616.5
6612.693322	2527.08
6613.396393	2547.94
6614.099501	2575.96
6614.802647	2651.67
6615.505830	2875.83
6616.209051	2721.42
6616.912309	2634.39
6617.615604	2778.06
6618.318937	2658.23
6619.022307	2662.4
6619.725715	2543.17
6620.429161	2815.02
6621.132643	2589.08
6621.836163	2649.29
6622.539721	2550.33
6623.243316	2655.25
6623.946948	2655.25
6624.650618	2526.48
6625.354326	2762.56
6626.058070	2666.58
6626.761853	2493.1
6627.465672	2559.87
6628.169529	2548.54
6628.873424	2616.5
6629.577356	2690.42
6630.281325	2903.25
6630.985332	2564.04
6631.689376	2553.31
6632.393458	2452.56
6633.097577	2832.31
6633.801734	2684.46
6634.505928	2651.08
6635.210159	2741.1
6635.914428	2712.48
6636.618734	2518.14
6637.323078	2522.31
6638.027459	2637.37
6638.731878	2483.56
6639.436334	2463.29
6640.140828	2645.12
6640.845359	2732.15
6641.549927	2651.08
6642.254533	2564.04
6642.959176	2655.85
6643.663857	2564.04
6644.368575	2661.21
6645.073331	2576.56
6645.778124	2728.58
6646.482954	2953.32
6647.187822	2514.56
6647.892728	2743.48
6648.597671	2645.12
6649.302651	2745.86
6650.007669	2600.4
6650.712724	2522.31
6651.417816	2681.48
6652.122946	2676.12
6652.828114	2656.44
6653.533319	2584.31
6654.238561	2544.37
6654.943841	2594.44
6655.649158	2621.27
6656.354513	2486.54
6657.059905	2493.1
6657.765334	2568.21
6658.470801	2528.27
6659.176306	2400.1
6659.881847	2552.12
6660.587427	2538.41
6661.293043	2620.08
6661.998698	2612.33
6662.704389	2543.17
6663.410118	2477.6
6664.115885	2707.12
6664.821689	2541.39
6665.527530	2581.33
6666.233409	2477.6
6666.939325	2534.23
6667.645279	2529.46
6668.351270	2854.36
6669.057299	2513.37
6669.763365	2462.1
6670.469468	2661.21
6671.175609	2970.02
6671.881787	2948.55
6672.588003	2545.56
6673.294256	2655.25
6674.000547	2552.12
6674.706875	2477.6
6675.413240	2445.41
6676.119643	2493.1
6676.826084	2645.12
6677.532562	2733.35
6678.239077	2702.35
6678.945630	2728.58
6679.652220	2506.21
6680.358847	2442.42
6681.065512	2694.6
6681.772215	2584.31
6682.478955	2635.58
6683.185732	2574.17
6683.892547	2480.58
6684.599399	2436.46
6685.306289	2757.19
6686.013216	2575.37
6686.720181	2487.14
6687.427183	2605.17
6688.134222	2781.04
6688.841299	2600.4
6689.548413	2524.1
6690.255565	2559.27
6690.962754	2687.44
6691.669981	2559.27
6692.377245	2492.5
6693.084546	2678.5
6693.791885	2538.4
6694.499262	2575.37
6695.206676	2659.42
6695.914127	2590.27
6696.621616	2550.33
6697.329142	2478.19
6698.036705	2524.1
6698.744306	2581.33
6699.451945	2549.13
6700.159621	2655.85
6700.867334	2540.19
6701.575085	2544.96
6702.282873	2779.25
6702.990699	2831.11
6703.698562	2622.46
6704.406463	2564.04
6705.114401	2533.04
6705.822376	2665.98
6706.530389	2592.06
6707.238439	2380.42
6707.946527	2716.06
6708.654652	2466.27
6709.362815	2571.19
6710.071015	2486.54
6710.779252	2565.23
6711.487527	2421.56
6712.195840	2425.14
6712.904190	2702.94
6713.612577	2566.42
6714.321002	2650.48
6715.029464	2635.58
6715.737963	2656.44
6716.446500	2778.06
6717.155075	2834.09
6717.863687	2631.4
6718.572336	2630.21
6719.281023	2465.08
6719.989747	2425.14
6720.698509	2519.33
6721.407308	2742.29
6722.116145	2487.14
6722.825019	2446.6
6723.533930	2492.5
6724.242879	2634.38
6724.951865	2549.13
6725.660889	2662.4
6726.369950	2523.5
6727.079049	2788.19
6727.788185	2671.34
6728.497359	2513.37
6729.206570	2615.31
6729.915818	2692.21
6730.625104	2552.11
6731.334427	2522.31
6732.043788	2539.6
6732.753186	2378.04
6733.462622	2456.14
6734.172095	2574.17
6734.881605	2426.33
6735.591153	2499.06
6736.300739	2609.94
6737.010361	2782.82
6737.720022	2682.08
6738.429719	2591.46
6739.139455	2541.38
6739.849227	2559.27
6740.559037	2620.08
6741.268885	2575.37
6741.978770	2537.21
6742.688692	2640.94
6743.398652	2779.84
6744.108649	2577.15
6744.818684	2625.44
6745.528756	2462.1
6746.238865	2863.9
6746.949012	2579.54
6747.659197	2672.54
6748.369419	2564.04
6749.079678	2884.17
6749.789975	2656.44
6750.500309	2489.52
6751.210680	2513.37
6751.921089	2568.21
6752.631536	2493.1
6753.342020	2445.41
6754.052541	2463.29
6754.763100	2721.42
6755.473697	2640.35
6756.184330	2496.08
6756.895001	2481.17
6757.605710	2472.23
6758.316456	2543.17
6759.027240	2713.08
6759.738060	2508.6
6760.448919	2615.31
6761.159815	2510.39
6761.870748	2596.23
6762.581719	2573.58
6763.292727	2584.31
6764.003772	2466.27
6764.714855	2603.38
6765.425976	2887.15
6766.137134	2537.21
6766.848329	2460.31
6767.559562	2646.31
6768.270832	2461.5
6768.982140	2553.31
6769.693485	2503.23
6770.404867	2554.5
6771.116287	2600.4
6771.827745	2512.17
6772.539240	2698.17
6773.250772	2614.12
6773.962342	2631.4
6774.673949	2589.08
6775.385594	2785.81
6776.097276	2537.21
6776.808995	2578.94
6777.520752	2611.13
6778.232546	2614.12
6778.944378	2575.37
6779.656248	2682.08
6780.368154	2593.25
6781.080099	2611.13
6781.792080	2729.17
6782.504099	2619.48
6783.216156	2479.39
6783.928250	2538.4
6784.640381	2442.42
6785.352550	2632.6
6786.064756	2504.42
6786.777000	2462.1
6787.489281	2562.85
6788.201599	2711.88
6788.913955	2658.23
6789.626349	2619.48
6790.338780	2533.04
6791.051248	2643.92
6791.763754	2640.35
6792.476297	2588.48
6793.188878	2676.11
6793.901496	2584.31
6794.614152	2656.44
6795.326845	2557.48
6796.039575	2640.35
6796.752343	2428.12
6797.465148	2689.23
6798.177991	2620.08
6798.890871	2587.29
6799.603789	2621.27
6800.316744	2632
6801.029736	2683.27
6801.742766	2668.36
6802.455834	2631.4
6803.168939	2692.21
6803.882081	2749.44
6804.595261	2702.34
6805.308478	2584.31
6806.021732	2579.54
6806.735024	2651.08
6807.448354	2631.4
6808.161721	2513.37
6808.875125	2574.17
6809.588567	2446.6
6810.302046	2682.08
6811.015563	2620.08
6811.729117	2524.1
6812.442709	2590.27
6813.156338	2555.1
6813.870004	2547.35
6814.583708	2636.17
6815.297450	2596.23
6816.011228	2542.58
6816.725045	2855.55
6817.438898	2496.08
6818.152790	2571.79
6818.866718	2614.71
6819.580684	2614.11
6820.294688	2515.15
6821.008729	2497.27
6821.722807	2485.35
6822.436923	2629.02
6823.151076	2847.21
6823.865267	2631.4
6824.579495	2502.04
6825.293760	2471.04
6826.008063	2506.81
6826.722404	2610.54
6827.436781	2793.56
6828.151197	2626.04
6828.865650	2558.08
6829.580140	2432.29
6830.294667	2454.35
6831.009232	2490.12
6831.723835	2494.89
6832.438475	2636.77
6833.153152	2494.29
6833.867867	2626.04
6834.582620	2677.31
6835.297409	2673.13
6836.012236	2727.38
6836.727101	2523.5
6837.442003	2511.58
6838.156943	2615.31
6838.871920	2686.25
6839.586934	2637.36
6840.301986	2563.44
6841.017075	2691.02
6841.732202	2687.44
6842.447366	2563.44
6843.162568	2599.21
6843.877807	2524.1
6844.593083	2503.23
6845.308397	2673.13
6846.023748	2536.02
6846.739137	2620.08
6847.454564	2483.56
6848.170027	2570.59
6848.885528	2587.29
6849.601067	2627.23
6850.316643	2614.11
6851.032256	2705.92
6851.747907	2513.36
6852.463596	2523.5
6853.179321	2585.5
6853.895085	2416.19
6854.610885	2879.4
6855.326724	2646.31
6856.042599	2750.04
6856.758512	2732.15
6857.474463	2851.98
6858.190450	2733.34
6858.906476	2651.08
6859.622539	2645.11
6860.338639	2658.23
6861.054776	2696.38
6861.770952	2579.54
6862.487164	2836.48
6863.203414	2770.3
6863.919702	2788.19
6864.636026	2626.04
6865.352389	2698.77
6866.068788	2669.56
6866.785226	2506.21
6867.501700	2523.5
6868.218212	2774.48
6868.934762	2615.31
6869.651349	2636.17
6870.367973	2512.17
6871.084635	2722.02
6871.801335	2616.5
6872.518071	2902.05
6873.234845	2585.5
6873.951657	2575.36
6874.668506	2461.5
6875.385393	2566.42
6876.102317	2912.19
6876.819278	2615.31
6877.536277	2511.58
6878.253313	2554.5
6878.970387	2629.02
6879.687498	2571.19
6880.404647	2653.46
6881.121833	2820.38
6881.839056	2601.59
6882.556317	2511.58
6883.273616	2680.29
6883.990951	2553.31
6884.708325	2563.44
6885.425735	2716.05
6886.143184	2487.13
6886.860669	2596.23
6887.578192	2511.58
6888.295753	2698.17
6889.013351	2484.15
6889.730986	2439.44
6890.448659	2533.04
6891.166369	2395.33
6891.884117	2390.56
6892.601902	2457.33
6893.319725	2476.4
6894.037585	2552.11
6894.755482	2584.31
6895.473417	2570.59
6896.191389	2759.57
6896.909399	2511.58
6897.627446	2709.5
6898.345531	2602.19
6899.063653	2708.3
6899.781813	2693.4
6900.500010	2710.09
6901.218244	2820.98
6901.936516	2692.21
6902.654825	2564.04
6903.373172	2556.29
6904.091557	2578.34
6904.809978	2479.38
6905.528437	2461.5
6906.246934	2568.21
6906.965468	2492.5
6907.684039	2589.08
6908.402648	2603.98
6909.121295	2513.36
6909.839978	2641.54
6910.558700	2604.58
6911.277458	2727.38
6911.996254	2824.55
6912.715088	2630.21
6913.433959	2646.31
6914.152867	2547.34
6914.871813	2494.29
6915.590797	2522.31
6916.309817	2518.13
6917.028876	2676.11
6917.747971	2608.15
6918.467104	2472.23
6919.186275	2770.3
6919.905483	2522.31
6920.624728	2733.34
6921.344011	2520.52
6922.063331	2537.21
6922.782689	2578.34
6923.502084	2604.58
6924.221517	2693.4
6924.940987	2565.23
6925.660495	2528.27
6926.380040	2431.1
6927.099622	2558.08
6927.819242	2487.13
6928.538899	2487.13
6929.258594	2513.36
6929.978326	2605.17
6930.698096	2663
6931.417903	2566.42
6932.137747	2686.25
6932.857629	2727.98
6933.577549	2416.19
6934.297506	2420.96
6935.017500	2549.13
6935.737532	2575.96
6936.457601	2624.84
6937.177708	2576.56
6937.897852	2707.11
6938.618033	2570.6
6939.338252	2613.52
6940.058509	2498.46
6940.778802	2615.31
6941.499134	2698.17
6942.219502	2405.46
6942.939909	2690.42
6943.660352	2678.5
6944.380833	2755.4
6945.101352	2647.5
6945.821908	2522.31
6946.542501	2702.34
6947.263132	2429.31
6947.983800	2487.13
6948.704506	2829.32
6949.425249	2578.35
6950.146030	2548.54
6950.866848	2431.1
6951.587703	2503.23
6952.308596	2493.1
6953.029527	2561.06
6953.750495	2595.04
6954.471500	2483.56
6955.192543	2625.44
6955.913623	2538.4
6956.634740	2516.35
6957.355895	2749.44
6958.077088	2528.27
6958.798318	2617.09
6959.519585	2645.11
6960.240890	2754.21
6960.962232	2763.15
6961.683612	2693.4
6962.405029	2636.17
6963.126484	2783.42
6963.847976	2867.48
6964.569505	2820.38
6965.291072	2692.21
6966.012677	2732.15
6966.734319	2545.56
6967.455998	2579.54
6968.177715	2528.27
6968.899469	2483.56
6969.621260	2437.06
6970.343089	2488.33
6971.064956	2575.36
6971.786860	2545.56
6972.508801	2429.31
6973.230780	2483.56
6973.952796	2611.13
6974.674850	2436.46
6975.396941	2419.17
6976.119070	2493.1
6976.841236	2435.27
6977.563439	2595.04
6978.285680	2465.08
6979.007959	2606.36
6979.730275	2452.56
6980.452628	2620.08
6981.175019	2480.58
6981.897447	2574.17
6982.619912	2488.33
6983.342415	2589.08
6984.064956	2738.11
6984.787534	2600.4
6985.510149	2651.07
6986.232802	2503.23
6986.955492	2507.4
6987.678220	2585.5
6988.400985	2814.42
6989.123788	2610.54
6989.846628	2626.04
6990.569505	2665.98
6991.292420	2592.06
6992.015373	2655.25
6992.738362	2559.27
6993.461390	2586.09
6994.184454	2682.07
6994.907557	2568.21
6995.630696	2503.23
6996.353873	2445.4
6997.077088	2486.54
6997.800340	2549.13
6998.523629	2629.02
6999.246956	2497.27
6999.970320	2715.46
7000.693722	2528.27
7001.417161	2574.17
7002.140638	2696.98
7002.864152	2701.15
7003.587703	2661.21
7004.311292	2605.17
7005.034918	2631.4
7005.758582	2841.25
7006.482284	2667.17
7007.206022	2624.25
7007.929798	2521.11
7008.653612	2603.98
7009.377463	2645.71
7010.101352	2502.04
7010.825278	2512.77
7011.549241	2732.75
7012.273242	2553.31
7012.997280	2619.48
7013.721356	2420.37
7014.445469	2630.21
7015.169620	2584.31
7015.893808	2533.04
7016.618033	2714.27
7017.342296	2569.4
7018.066596	2576.56
7018.790934	2579.54
7019.515310	2616.5
7020.239722	2626.04
7020.964172	2657.04
7021.688660	2564.04
7022.413185	2603.98
7023.137748	2544.36
7023.862348	2504.42
7024.586985	2650.48
7025.311660	2559.27
7026.036372	2703.54
7026.761122	2539.6
7027.485909	2716.06
7028.210734	2498.46
7028.935596	2621.27
7029.660495	2707.11
7030.385432	2595.04
7031.110407	2887.75
7031.835418	2580.13
7032.560468	2587.88
7033.285554	2411.42
7034.010679	2491.31
7034.735840	2456.14
7035.461039	2508
7036.186276	2603.98
7036.911550	2745.27
7037.636861	2548.54
7038.362210	2444.21
7039.087596	2622.46
7039.813020	2704.13
7040.538481	2571.19
7041.263980	2671.94
7041.989516	2483.56
7042.715089	2493.1
7043.440700	2384.6
7044.166349	2743.48
7044.892035	2610.54
7045.617758	2560.46
7046.343519	2545.56
7047.069317	2538.4
7047.795153	2641.54
7048.521026	2493.1
7049.246936	2816.21
7049.972884	2587.29
7050.698870	2491.31
7051.424892	2557.48
7052.150953	2527.08
7052.877050	2580.13
7053.603186	2609.94
7054.329358	2599.21
7055.055568	2831.11
7055.781816	2559.27
7056.508101	2528.27
7057.234423	2572.98
7057.960783	2630.81
7058.687181	2462.1
7059.413615	2527.08
7060.140088	2544.36
7060.866597	2565.23
7061.593144	2459.12
7062.319729	2502.04
7063.046351	2652.27
7063.773010	2610.54
7064.499707	2514.56
7065.226441	2496.08
7065.953213	2521.11
7066.680022	2618.29
7067.406869	2526.48
7068.133753	2806.07
7068.860675	2565.23
7069.587634	2605.17
7070.314630	2544.36
7071.041664	2599.21
7071.768735	2595.04
7072.495844	2562.25
7073.222990	2647.5
7073.950174	2527.08
7074.677395	2611.13
7075.404654	2707.11
7076.131950	2697.57
7076.859283	2487.13
7077.586654	2552.11
7078.314063	2580.13
7079.041508	2640.94
7079.768992	2634.38
7080.496512	2497.27
7081.224070	2647.5
7081.951666	2559.27
7082.679299	2671.34
7083.406969	2524.1
7084.134677	2688.04
7084.862423	2499.06
7085.590206	2426.33
7086.318026	2585.5
7087.045884	2492.5
7087.773779	2707.11
7088.501711	2501.44
7089.229681	2476.4
7089.957689	2617.09
7090.685734	2627.23
7091.413816	2644.52
7092.141936	2588.48
7092.870093	2534.23
7093.598288	2478.19
7094.326520	2467.46
7095.054790	2572.38
7095.783097	2517.54
7096.511441	2595.04
7097.239823	2599.21
7097.968242	2622.46
7098.696699	2614.11
7099.425194	2640.94
7100.153725	2420.37
7100.882295	2467.46
7101.610901	2517.54
7102.339545	2551.52
7103.068227	2708.31
7103.796946	2515.15
7104.525702	2540.19
7105.254496	2778.05
7105.983327	2559.27
7106.712196	2569.4
7107.441102	2476.4
7108.170046	2626.04
7108.899027	2445.4
7109.628045	2600.4
7110.357101	2540.19
7111.086195	2444.21
7111.815326	2474.02
7112.544494	2485.94
7113.273700	2484.15
7114.002943	2547.94
7114.732224	2580.13
7115.461542	2611.13
7116.190897	2677.31
7116.920290	2702.34
7117.649721	2551.52
7118.379188	2691.02
7119.108694	2717.84
7119.838237	2539.59
7120.567817	2626.04
7121.297434	2553.31
7122.027090	2591.46
7122.756782	2722.02
7123.486512	2488.33
7124.216280	2419.17
7124.946084	2549.13
7125.675927	2609.94
7126.405807	2477.6
7127.135724	2579.54
7127.865679	2630.21
7128.595671	2661.21
7129.325700	2615.31
7130.055767	2504.42
7130.785872	2549.13
7131.516014	2467.46
7132.246193	2461.5
7132.976410	2538.4
7133.706664	2605.17
7134.436956	2584.31
7135.167285	2618.29
7135.897652	2620.08
7136.628056	2441.23
7137.358497	2639.15
7138.088976	2614.11
7138.819492	2632
7139.550046	2745.86
7140.280637	2610.54
7141.011266	2580.13
7141.741932	2657.04
7142.472636	2705.32
7143.203377	2508.6
7143.934156	2497.27
7144.664972	2521.11
7145.395825	2466.27
7146.126716	2703.54
7146.857644	2838.27
7147.588610	2698.17
7148.319613	2538.4
7149.050654	2518.13
7149.781732	2502.04
7150.512847	2553.31
7151.244000	2529.46
7151.975191	2585.5
7152.706419	2727.38
7153.437684	2549.13
7154.168987	2649.88
7154.900327	2543.17
7155.631704	2496.08
7156.363120	2676.11
7157.094572	2560.46
7157.826062	2712.48
7158.557590	2614.11
7159.289154	2866.28
7160.020757	2673.13
7160.752397	2628.42
7161.484074	2596.23
7162.215788	2907.42
7162.947541	2530.06
7163.679330	2533.04
7164.411157	2423.35
7165.143022	2546.15
7165.874924	2707.11
7166.606863	2639.15
7167.338840	2779.25
7168.070854	2543.17
7168.802906	2590.27
7169.534995	2711.29
7170.267121	2614.11
7170.999286	2615.9
7171.731487	2778.65
7172.463726	2634.98
7173.196002	2501.44
7173.928316	2444.21
7174.660667	2745.27
7175.393056	2626.04
7176.125482	2625.44
7176.857946	2560.46
7177.590447	2561.06
7178.322986	2787
7179.055562	2594.44
7179.788175	2546.15
7180.520826	2420.36
7181.253514	2745.27
7181.986240	2460.31
7182.719003	2524.09
7183.451804	2504.42
7184.184642	2621.27
7184.917517	2704.13
7185.650430	2564.04
7186.383381	2574.77
7187.116369	2529.46
7187.849394	2547.34
7188.582457	2436.46
7189.315557	2468.06
7190.048695	2733.94
7190.781870	2615.31
7191.515082	2742.28
7192.248332	2573.57
7192.981620	2656.44
7193.714945	2471.04
7194.448307	2543.77
7195.181707	2492.5
7195.915144	2589.08
7196.648619	2431.1
7197.382131	2559.27
7198.115681	2455.54
7198.849268	2629.02
7199.582892	2503.23
7200.316554	2496.08
7201.050253	2717.84
7201.783990	2678.5
7202.517764	2477.6
7203.251576	2730.36
7203.985425	2542.58
7204.719312	2599.21
7205.453236	2795.34
7206.187198	2490.11
7206.921197	2651.07
7207.655233	2576.56
7208.389307	2636.17
7209.123418	2931.26
7209.857567	2601.59
7210.591753	2755.4
7211.325977	2604.57
7212.060238	2662.4
7212.794536	2625.44
7213.528872	2637.36
7214.263246	2420.36
7214.997657	2748.25
7215.732105	2544.36
7216.466591	2354.19
7217.201114	2506.21
7217.935675	2507.4
7218.670273	2431.1
7219.404908	2537.21
7220.139581	2550.33
7220.874292	2630.21
7221.609040	2671.94
7222.343825	2732.15
7223.078648	2548.54
7223.813508	2548.54
7224.548406	2698.17
7225.283341	2477.59
7226.018314	2615.31
7226.753324	2584.31
7227.488371	2504.42
7228.223456	2493.09
7228.958579	2615.31
7229.693739	2519.33
7230.428936	2538.4
7231.164171	2605.17
7231.899443	2544.36
7232.634752	2518.13
7233.370099	2705.92
7234.105484	2455.54
7234.840906	2532.44
7235.576365	2589.07
7236.311862	2513.36
7237.047397	2518.13
7237.782968	2655.84
7238.518578	2538.4
7239.254224	2650.48
7239.989908	2420.36
7240.725630	2394.13
7241.461389	2624.25
7242.197185	2708.3
7242.933019	2563.44
7243.668891	2505.02
7244.404800	2741.09
7245.140746	2754.8
7245.876729	2594.44
7246.612751	2563.44
7247.348809	2538.4
7248.084905	2457.33
7248.821039	2804.28
7249.557210	2627.23
7250.293418	2661.21
7251.029664	2665.38
7251.765947	2513.36
7252.502268	2802.5
7253.238626	2724.4
7253.975022	2762.55
7254.711455	2870.46
7255.447925	2788.19
7256.184433	2662.4
7256.920979	2669.55
7257.657562	2611.13
7258.394182	2637.96
7259.130840	2577.15
7259.867535	2810.25
7260.604268	2845.42
7261.341038	2811.44
7262.077845	2667.17
7262.814690	2538.4
7263.551573	2657.04
7264.288493	2555.09
7265.025450	2584.9
7265.762445	2586.69
7266.499477	2612.92
7267.236547	2676.71
7267.973654	2631.4
7268.710799	2784.01
7269.447981	2630.21
7270.185200	3039.17
7270.922457	2915.17
7271.659752	2671.34
7272.397083	2796.53
7273.134453	2889.53
7273.871859	2926.49
7274.609304	2834.09
7275.346785	2826.34
7276.084304	3046.32
7276.821861	3265.11
7277.559455	3105.34
7278.297086	2896.09
7279.034755	2962.26
7279.772461	2727.38
7280.510205	2824.55
7281.247986	2794.15
7281.985805	2698.17
7282.723661	2856.15
7283.461555	2703.53
7284.199486	2795.34
7284.937454	2559.27
7285.675460	2764.34
7286.413504	2705.32
7287.151584	2743.48
7287.889703	2927.09
7288.627858	2764.34
7289.366052	2715.46
7290.104282	2923.51
7290.842550	2744.07
7291.580856	2743.48
7292.319199	2770.3
7293.057579	2698.17
7293.795997	2699.96
7294.534452	2656.44
7295.272945	3021.28
7296.011475	2994.46
7296.750043	2809.05
7297.488648	2831.11
7298.227291	2666.57
7298.965971	2790.57
7299.704688	2738.11
7300.443443	2600.4
7301.182235	2664.19
7301.921065	2752.42
7302.659932	2636.17
7303.398837	2707.11
7304.137779	2634.38
7304.876759	2594.44
7305.615776	2765.53
7306.354830	2798.32
7307.093922	2610.54
7307.833052	3045.13
7308.572218	2821.57
7309.311423	2866.28
7310.050664	2722.02
7310.789944	2711.28
7311.529260	2688.03
7312.268614	2671.34
7313.008006	2661.21
7313.747435	2660.02
7314.486901	2758.98
7315.226405	2668.36
7315.965947	2799.51
7316.705525	2764.34
7317.445142	2451.36
7318.184795	2605.17
7318.924486	2612.32
7319.664215	2687.44
7320.403981	2506.21
7321.143784	2538.4
7321.883625	2514.56
7322.623504	2477.59
7323.363420	2650.48
7324.103373	2534.23
7324.843364	2589.07
7325.583392	2596.82
7326.323457	2611.73
7327.063560	2866.88
7327.803701	2534.23
7328.543879	2600.4
7329.284094	2421.56
7330.024347	2513.36
7330.764637	2635.57
7331.504965	2713.07
7332.245330	2507.4
7332.985733	2507.4
7333.726173	2721.42
7334.466651	2470.44
7335.207166	2660.02
7335.947718	2618.29
7336.688308	2599.21
7337.428936	2640.34
7338.169600	2498.46
7338.910303	2524.09
7339.651042	2758.38
7340.391819	2516.34
7341.132634	2559.27
7341.873486	2565.23
7342.614376	2568.21
7343.355303	2462.09
7344.096267	2624.84
7344.837269	2669.55
7345.578308	2466.27
7346.319385	2518.13
7347.060499	2509.19
7347.801651	2572.98
7348.542840	2484.15
7349.284066	2416.19
7350.025330	2572.98
7350.766632	2596.23
7351.507971	2508.59
7352.249347	2553.31
7352.990761	2621.27
7353.732212	2488.33
7354.473701	2573.57
7355.215227	2445.4
7355.956791	2532.44
7356.698392	2661.21
7357.440030	2537.21
7358.181706	2544.96
7358.923420	2487.13
7359.665170	2549.13
7360.406959	2543.17
7361.148784	2533.04
7361.890648	2537.21
7362.632548	2528.27
7363.374486	2670.15
7364.116462	2559.27
7364.858475	2544.36
7365.600525	2552.11
7366.342613	2493.09
7367.084739	2605.17
7367.826901	2447.19
7368.569102	2446.59
7369.311339	2703.53
7370.053615	2488.32
7370.795927	2473.42
7371.538277	2620.07
7372.280665	2665.98
7373.023090	2519.32
7373.765552	2506.21
7374.508052	2506.21
7375.250589	2608.15
7375.993164	2656.44
7376.735776	2794.15
7377.478426	2554.5
7378.221113	2572.38
7378.963837	2455.54
7379.706599	2364.33
7380.449399	2567.02
7381.192236	2605.17
7381.935110	2426.33
7382.678022	2577.15
7383.420971	2427.52
7384.163958	2426.33
7384.906982	2534.23
7385.650044	2547.94
7386.393143	2558.67
7387.136279	2469.25
7387.879453	2512.17
7388.622665	2435.27
7389.365913	2598.02
7390.109200	2533.04
7390.852523	2620.07
7391.595885	2717.84
7392.339283	2456.13
7393.082719	2601
7393.826193	2516.34
7394.569704	2467.46
7395.313252	2631.4
7396.056838	2749.44
7396.800462	2542.57
7397.544123	2475.21
7398.287821	2912.19
7399.031556	2668.36
7399.775330	2590.27
7400.519140	2526.48
7401.262988	2635.57
7402.006874	2538.4
7402.750797	2503.23
7403.494757	2637.36
7404.238755	2522.31
7404.982790	2719.03
7405.726863	2797.13
7406.470973	2538.4
7407.215121	2390.56
7407.959306	2594.44
7408.703529	2682.07
7409.447789	2621.27
7410.192086	2590.27
7410.936421	2462.09
7411.680793	2502.04
7412.425203	2463.29
7413.169650	2671.34
7413.914135	2680.28
7414.658657	2408.44
7415.403217	2427.52
7416.147814	2538.4
7416.892449	2606.36
7417.637121	2523.5
7418.381830	2697.57
7419.126577	2610.53
7419.871361	2544.36
7420.616183	2467.46
7421.361042	2349.42
7422.105939	2642.13
7422.850873	2497.27
7423.595845	2527.07
7424.340854	2716.05
7425.085900	2763.15
7425.830984	2637.36
7426.576105	2725.59
7427.321264	2714.26
7428.066460	2621.27
7428.811694	2640.34
7429.556965	2594.44
7430.302274	2490.11
7431.047620	2404.27
7431.793004	2696.98
7432.538425	2450.17
7433.283883	2504.42
7434.029379	2549.13
7434.774912	2395.33
7435.520483	2472.23
7436.266091	2558.07
7437.011737	2559.27
7437.757420	2545.55
7438.503141	2473.42
7439.248899	2499.05
7439.994694	2506.21
7440.740527	2491.3
7441.486398	2518.13
7442.232305	2486.54
7442.978251	2411.42
7443.724234	2477.59
7444.470254	2529.46
7445.216311	2435.27
7445.962406	2367.31
7446.708539	2569.4
7447.454709	2360.15
7448.200916	2327.36
7448.947161	2435.27
7449.693444	2377.44
7450.439764	2467.46
7451.186121	2472.23
7451.932516	2425.13
7452.678948	2394.13
7453.425417	2518.13
7454.171924	2494.29
7454.918469	2562.25
7455.665051	2446.59
7456.411670	2595.04
7457.158327	2524.09
7457.905021	2516.34
7458.651753	2630.21
7459.398522	2430.5
7460.145329	2543.17
7460.892173	2606.36
7461.639055	2446.59
7462.385974	2526.48
7463.132930	2431.09
7463.879924	2506.81
7464.626956	2483.56
7465.374025	2665.38
7466.121131	2526.48
7466.868275	2483.56
7467.615456	2487.13
7468.362674	2472.23
7469.109930	2578.34
7469.857224	2538.4
7470.604555	2402.48
7471.351923	2625.44
7472.099329	2625.44
7472.846773	2575.36
7473.594254	2963.46
7474.341772	2634.38
7475.089327	2641.53
7475.836921	2585.5
7476.584551	2486.54
7477.332219	2385.19
7478.079925	2460.9
7478.827668	2513.96
7479.575448	2477.59
7480.323266	2606.36
7481.071121	2535.42
7481.819014	2556.29
7482.566944	2549.13
7483.314912	2517.54
7484.062917	2780.44
7484.810960	2602.19
7485.559040	2619.48
7486.307157	2420.36
7487.055312	2564.04
7487.803505	2521.11
7488.551734	2717.84
7489.300002	2573.57
7490.048306	2652.27
7490.796649	2543.17
7491.545028	2776.26
7492.293445	2589.07
7493.041900	2508.59
7493.790392	2769.11
7494.538921	2611.13
7495.287488	2523.5
7496.036093	2644.52
7496.784734	2732.15
7497.533414	2811.44
7498.282130	2625.44
7499.030884	2568.21
7499.779676	2640.34
7500.528505	2385.19
7501.277372	2637.96
7502.026276	2550.32
7502.775217	2619.48
7503.524196	2693.4
7504.273212	2636.17
7505.022266	2519.32
7505.771357	2483.56
7506.520486	2426.33
7507.269652	2713.07
7508.018856	2541.38
7508.768097	2411.42
7509.517375	2594.44
7510.266691	2615.3
7511.016044	2424.54
7511.765435	2416.19
7512.514864	2586.09
7513.264329	2503.23
7514.013832	2353.6
7514.763373	2474.02
7515.512951	2525.88
7516.262567	2503.23
7517.012220	2437.06
7517.761910	2503.23
7518.511638	2580.13
7519.261404	2375.06
7520.011206	2547.94
7520.761047	2349.42
7521.510924	2519.32
7522.260839	2466.27
7523.010792	2401.29
7523.760782	2553.3
7524.510810	2687.44
7525.260875	2612.32
7526.010977	2557.48
7526.761117	2660.02
7527.511294	2487.13
7528.261509	2513.96
7529.011761	2679.09
7529.762051	2667.17
7530.512378	2529.46
7531.262743	2561.06
7532.013145	2574.77
7532.763584	2699.96
7533.514061	2455.54
7534.264576	2532.44
7535.015128	2726.19
7535.765717	2586.09
7536.516344	2603.38
7537.267008	2770.3
7538.017710	2558.07
7538.768449	2530.06
7539.519225	2602.79
7540.270039	2417.38
7541.020891	2519.32
7541.771780	2471.04
7542.522706	2452.56
7543.273670	2578.34
7544.024671	2481.17
7544.775710	2458.52
7545.526786	2426.33
7546.277900	2558.07
7547.029051	2505.02
7547.780239	2549.13
7548.531465	2411.42
7549.282729	2590.27
7550.034030	2667.17
7550.785368	2747.05
7551.536744	2403.08
7552.288157	2440.04
7553.039608	2466.27
7553.791096	2702.34
7554.542622	2549.13
7555.294185	2723.21
7556.045785	2533.04
7556.797423	2477.59
7557.549099	2556.29
7558.300812	2559.27
7559.052562	2441.23
7559.804350	2550.32
7560.556175	2575.36
7561.308038	2517.54
7562.059938	2554.5
7562.811875	2376.25
7563.563850	2316.04
7564.315863	2401.29
7565.067913	2519.32
7565.820000	2534.23
7566.572125	2483.56
7567.324288	2616.5
7568.076487	2646.3
7568.828725	2580.13
7569.580999	2385.19
7570.333311	2446
7571.085661	2405.46
7571.838048	2381.02
7572.590472	2487.13
7573.342934	2522.9
7574.095434	2486.54
7574.847971	2552.11
7575.600545	2578.94
7576.353157	2589.07
7577.105806	2534.23
7577.858493	2482.36
7578.611217	2373.27
7579.363978	2583.11
7580.116777	2563.44
7580.869614	2621.27
7581.622488	2525.29
7582.375399	2507.4
7583.128348	2666.57
7583.881334	2625.44
7584.634358	2506.21
7585.387419	2499.05
7586.140518	2547.94
7586.893654	2482.36
7587.646827	2563.44
7588.400038	2508.59
7589.153287	2637.36
7589.906573	2610.53
7590.659896	2682.07
7591.413257	2394.13
7592.166655	2435.27
7592.920091	2502.04
7593.673564	2521.11
7594.427075	2407.25
7595.180623	2512.17
7595.934208	2452.56
7596.687831	2462.09
7597.441492	2640.34
7598.195190	2699.36
7598.948925	2573.57
7599.702698	2410.23
7600.456508	2569.4
7601.210356	2464.48
7601.964241	2386.38
7602.718164	2584.3
7603.472124	2497.27
7604.226121	2442.42
7604.980156	2381.02
7605.734229	2518.13
7606.488338	2477.59
7607.242486	2726.19
7607.996671	2513.36
7608.750893	2570.59
7609.505153	2553.3
7610.259450	2548.54
7611.013784	2492.5
7611.768156	2395.33
7612.522566	2394.13
7613.277013	2466.86
7614.031497	2281.46
7614.786019	2563.44
7615.540578	2410.23
7616.295175	2466.27
7617.049809	2557.48
7617.804481	2712.48
7618.559190	2701.15
7619.313937	2687.44
7620.068721	2601.59
7620.823542	2523.5
7621.578401	2615.3
7622.333298	2512.17
7623.088232	2596.23
7623.843203	2564.04
7624.598212	2508.59
7625.353258	2652.27
7626.108342	2480.57
7626.863463	2601.59
7627.618621	2455.54
7628.373817	2480.57
7629.129051	2490.11
7629.884322	2497.86
7630.639630	2421.56
7631.394976	2441.23
7632.150359	2401.29
7632.905780	2334.52
7633.661238	2626.03
7634.416734	2454.34
7635.172267	2394.13
7635.927838	2702.34
7636.683446	2498.46
7637.439091	2596.23
7638.194774	2482.36
7638.950494	2579.54
7639.706252	2496.07
7640.462048	2544.36
7641.217880	2477.59
7641.973750	2548.54
7642.729658	2368.5
7643.485603	2435.27
7644.241586	2701.15
7644.997606	2425.13
7645.753663	2465.07
7646.509758	2617.09
7647.265891	2559.27
7648.022060	2593.25
7648.778268	2507.4
7649.534512	2713.07
7650.290795	2541.38
7651.047114	2463.29
7651.803471	2742.28
7652.559866	2433.48
7653.316298	2573.57
7654.072767	2453.15
7654.829274	2522.9
7655.585819	2552.11
7656.342401	2507.4
7657.099020	2472.23
7657.855677	2488.32
7658.612371	2443.02
7659.369102	2475.8
7660.125872	2695.78
7660.882678	2824.55
7661.639522	2727.38
7662.396404	2451.36
7663.153322	2645.11
7663.910279	2457.32
7664.667273	2559.27
7665.424304	2414.4
7666.181373	2575.36
7666.938479	2672.53
7667.695623	2452.55
7668.452804	2661.21
7669.210022	2495.48
7669.967278	2392.34
7670.724572	2682.07
7671.481903	2798.32
7672.239271	2586.09
7672.996677	2599.8
7673.754120	2399.5
7674.511601	2514.55
7675.269119	2405.46
7676.026675	2657.03
7676.784268	2389.36
7677.541898	2477.59
7678.299566	2593.25
7679.057272	2645.11
7679.815015	2595.03
7680.572795	2557.48
7681.330613	2682.07
7682.088468	2583.11
7682.846361	2412.02
7683.604291	2491.3
7684.362259	2554.5
7685.120264	2533.03
7685.878306	2688.03
7686.636386	2527.07
7687.394504	2536.02
7688.152659	2527.07
7688.910851	2477.59
7689.669081	2315.44
7690.427348	2486.54
7691.185653	2595.03
7691.943995	2554.5
7692.702375	2559.27
7693.460792	2483.55
7694.219246	2524.09
7694.977738	2553.3
7695.736268	2416.19
7696.494835	2416.19
7697.253439	2722.01
7698.012081	2544.36
7698.770760	2511.57
7699.529477	2424.54
7700.288231	2447.19
7701.047023	2753.01
7701.805852	2478.19
7702.564718	2572.98
7703.323622	2431.09
7704.082564	2518.13
7704.841543	2517.53
7705.600559	2434.07
7706.359613	2405.46
7707.118704	2478.19
7707.877833	2476.4
7708.636999	2424.54
7709.396203	2468.05
7710.155444	2398.31
7710.914722	2437.06
7711.674038	2478.19
7712.433392	2412.02
7713.192783	2509.19
7713.952211	2730.36
7714.711677	2462.09
7715.471180	2431.09
7716.230721	2654.05
7716.990299	2714.26
7717.749915	2412.02
7718.509568	2537.21
7719.269258	2554.5
7720.028986	2478.19
7720.788752	2299.34
7721.548555	2636.17
7722.308395	2665.38
7723.068273	2575.36
7723.828188	2518.13
7724.588141	2405.46
7725.348131	2504.42
7726.108159	2450.17
7726.868224	2538.4
7727.628327	2557.48
7728.388467	2482.36
7729.148644	2497.27
7729.908859	2719.03
7730.669111	2528.27
7731.429401	2714.26
7732.189728	2465.07
7732.950093	2482.96
7733.710495	2345.25
7734.470935	2745.26
7735.231412	2394.13
7735.991927	2549.13
7736.752479	2483.55
7737.513068	2503.23
7738.273695	2502.03
7739.034360	2472.23
7739.795061	2758.38
7740.555801	2810.24
7741.316577	2472.23
7742.077392	2591.46
7742.838243	2549.13
7743.599132	2420.36
7744.360059	2511.57
7745.121023	2452.55
7745.882025	2440.03
7746.643064	2400.09
7747.404140	2494.28
7748.165254	2518.13
7748.926405	2549.13
7749.687594	2444.21
7750.448820	2459.11
7751.210084	2549.13
7751.971385	2528.27
7752.732723	2569.4
7753.494099	2582.51
7754.255513	2471.03
7755.016964	2494.28
7755.778452	2491.3
7756.539978	2503.23
7757.301542	2467.46
7758.063142	2659.42
7758.824781	2624.25
7759.586456	2596.23
7760.348169	2655.24
7761.109920	2585.5
7761.871708	2400.09
7762.633534	2466.27
7763.395396	2584.3
7764.157297	2709.49
7764.919235	2594.44
7765.681210	2445.4
7766.443223	2634.38
7767.205273	2646.3
7767.967361	2590.26
7768.729486	2493.09
7769.491649	2381.02
7770.253849	2493.09
7771.016086	2415.59
7771.778361	2606.36
7772.540674	2596.23
7773.303023	2651.07
7774.065411	2502.03
7774.827836	2492.5
7775.590298	2595.03
7776.352798	2495.48
7777.115335	2363.13
7777.877909	2392.34
7778.640521	2581.32
7779.403171	2639.15
7780.165858	2477.59
7780.928582	2463.29
7781.691344	2457.32
7782.454144	2591.46
7783.216981	2394.13
7783.979855	2670.15
7784.742767	2530.05
7785.505716	2513.36
7786.268702	2563.44
7787.031726	2415.59
7787.794788	2558.07
7788.557887	2436.46
7789.321023	2660.01
7790.084197	2460.3
7790.847409	2682.07
7791.610658	2507.4
7792.373944	2566.42
7793.137268	2487.13
7793.900629	2421.55
7794.664027	2657.03
7795.427464	2508.59
7796.190937	2641.53
7796.954448	2592.05
7797.717997	2575.36
7798.481583	2692.21
7799.245206	2687.44
7800.008867	2537.21
7800.772565	2629.01
7801.536301	2673.73
7802.300074	2425.13
7803.063885	2477
7803.827733	2508
7804.591618	2467.46
7805.355541	2479.38
7806.119502	2410.23
7806.883500	2510.98
7807.647535	2561.05
7808.411608	2447.19
7809.175719	2416.19
7809.939866	2488.92
7810.704052	2482.36
7811.468274	2298.15
7812.232534	2415
7812.996832	2527.07
7813.761167	2614.11
7814.525540	2483.55
7815.289950	2503.23
7816.054397	2435.27
7816.818882	2424.54
7817.583404	2513.36
7818.347964	2350.02
7819.112561	2425.13
7819.877196	2401.29
7820.641868	2483.55
7821.406578	2528.27
7822.171325	2379.23
7822.936109	2339.29
7823.700931	2550.32
7824.465791	2565.23
7825.230688	2439.44
7825.995622	2471.04
7826.760594	2510.98
7827.525603	2442.42
7828.290650	2540.19
7829.055734	2487.13
7829.820856	2329.15
7830.586015	2463.88
7831.351211	2574.17
7832.116445	2376.25
7832.881717	2482.36
7833.647026	2543.17
7834.412372	2429.31
7835.177756	2440.04
7835.943177	2472.82
7836.708636	2349.42
7837.474132	2446.59
7838.239666	2550.32
7839.005237	2742.28
7839.770846	2523.5
7840.536492	2492.5
7841.302175	2804.28
7842.067896	2554.5
7842.833655	2577.15
7843.599450	2631.4
7844.365284	2542.57
7845.131154	2498.46
7845.897063	2443.02
7846.663008	2415.59
7847.428992	2476.4
7848.195012	2504.42
7848.961070	2440.04
7849.727166	2478.19
7850.493299	2591.46
7851.259469	2638.55
7852.025677	2430.5
7852.791922	2497.27
7853.558205	2456.13
7854.324525	2778.05
7855.090883	2486.53
7855.857278	2590.26
7856.623711	2460.3
7857.390181	2374.46
7858.156689	2521.11
7858.923234	2487.13
7859.689816	2556.88
7860.456436	2447.19
7861.223093	2496.07
7861.989788	2426.32
7862.756520	2511.57
7863.523290	2570.59
7864.290097	2436.46
7865.056942	2496.07
7865.823824	2460.3
7866.590744	2465.07
7867.357701	2620.07
7868.124695	2616.5
7868.891727	2548.53
7869.658797	2470.44
7870.425903	2470.44
7871.193048	2472.23
7871.960230	2461.5
7872.727449	2519.32
7873.494705	2437.05
7874.262000	2409.04
7875.029331	2624.24
7875.796700	2734.53
7876.564107	2433.48
7877.331551	2543.17
7878.099032	2359.56
7878.866551	2537.21
7879.634107	2683.26
7880.401701	2621.26
7881.169332	2657.03
7881.937001	2723.21
7882.704707	2651.07
7883.472451	2611.13
7884.240232	2642.13
7885.008051	2445.4
7885.775907	2514.55
7886.543800	2573.57
7887.311731	2553.3
7888.079699	2502.03
7888.847705	2570
7889.615748	2517.53
7890.383829	2476.4
7891.151947	2444.21
7891.920103	2533.03
7892.688296	2552.11
7893.456527	2676.11
7894.224795	2588.48
7894.993100	2584.3
7895.761443	2574.17
7896.529824	2433.48
7897.298242	2578.34
7898.066697	2420.36
7898.835190	2493.09
7899.603720	2397.11
7900.372288	2338.09
7901.140893	2456.13
7901.909535	2460.9
7902.678215	2717.84
7903.446933	2539.59
7904.215688	2435.27
7904.984480	2584.3
7905.753310	2586.09
7906.522178	2637.36
7907.291082	3039.16
7908.060025	2531.25
7908.829004	2506.21
7909.598022	2554.5
7910.367076	2574.17
7911.136168	2452.55
7911.905298	2487.13
7912.674465	2435.27
7913.443669	2535.42
7914.212911	2322.59
7914.982191	2390.55
7915.751508	2479.38
7916.520862	2402.48
7917.290254	2426.32
7918.059683	2419.17
7918.829150	2513.36
7919.598654	2695.19
7920.368195	2611.13
7921.137774	2615.3
7921.907391	2775.07
7922.677045	2625.44
7923.446736	2595.03
7924.216465	2572.38
7924.986231	2486.53
7925.756035	2487.13
7926.525877	2481.17
7927.295755	2343.46
7928.065671	2556.28
7928.835625	2659.42
7929.605616	2508.59
7930.375645	2721.42
7931.145711	2644.51
7931.915814	2546.15
7932.685955	2606.96
7933.456133	2667.17
7934.226349	2698.17
7934.996603	2519.32
7935.766893	2549.13
7936.537222	2508.59
7937.307587	2524.09
7938.077990	2463.28
7938.848431	2413.21
7939.618909	2352.4
7940.389424	2416.19
7941.159977	2415.59
7941.930568	2824.55
7942.701196	2528.26
7943.471861	2544.36
7944.242564	2662.4
7945.013304	2686.24
7945.784082	2585.5
7946.554897	2557.48
7947.325750	2553.3
7948.096640	2660.01
7948.867567	2558.07
7949.638532	2599.21
7950.409535	2602.19
7951.180575	2411.42
7951.951652	2526.48
7952.722767	2551.51
7953.493919	2487.13
7954.265109	2570
7955.036336	2432.29
7955.807601	2578.34
7956.578903	2471.03
7957.350242	2437.05
7958.121619	2431.09
7958.893034	2451.96
7959.664486	2460.9
7960.435975	2465.67
7961.207502	2497.86
7961.979067	2456.13
7962.750668	2322.59
7963.522308	2432.29
7964.293984	2451.36
7965.065699	2648.09
7965.837450	2820.97
7966.609239	2557.48
7967.381066	2523.5
7968.152930	2457.32
7968.924831	2470.44
7969.696770	2559.26
7970.468747	2688.03
7971.240760	2609.34
7972.012812	2573.57
7972.784900	2645.11
7973.557027	2655.84
7974.329190	2575.36
7975.101391	2448.38
7975.873630	2376.25
7976.645906	2453.15
7977.418220	2533.03
7978.190571	2435.27
7978.962959	2471.03
7979.735385	2410.23
7980.507848	2435.27
7981.280349	2481.17
7982.052887	2452.55
7982.825463	2531.25
7983.598076	2580.13
7984.370727	2492.5
7985.143415	2405.46
7985.916140	2507.4
7986.688903	2400.09
7987.461704	2570
7988.234542	2534.23
7989.007417	2661.21
7989.780330	2533.03
7990.553280	2543.17
7991.326268	2472.23
7992.099293	2662.4
7992.872356	2739.3
7993.645456	2477.59
7994.418594	2611.13
7995.191769	2589.07
7995.964981	2516.34
7996.738231	2502.03
7997.511519	2559.86
7998.284844	2364.32
7999.058206	2565.23
7999.831606	2507.4
8000.605043	2385.19
8001.378518	2533.03
8002.152030	2434.07
8002.925580	2521.11
8003.699167	2442.42
8004.472791	2437.05
8005.246453	2499.05
8006.020153	2562.84
8006.793890	2538.4
8007.567664	2493.09
8008.341476	2431.09
8009.115325	2441.82
8009.889212	2359.55
8010.663136	2611.13
8011.437098	2711.88
8012.211097	2597.42
8012.985134	2529.46
8013.759208	2726.19
8014.533319	2698.17
8015.307468	2547.34
8016.081655	2535.42
8016.855879	2567.01
8017.630140	2605.76
8018.404439	2657.63
8019.178775	2609.94
8019.953149	2513.36
8020.727560	2385.19
8021.502009	2584.3
8022.276495	2601.59
8023.051019	2445.4
8023.825580	2481.17
8024.600178	2414.4
8025.374814	2610.53
8026.149487	2431.09
8026.924198	2477
8027.698947	2676.71
8028.473733	2663.59
8029.248556	2477.59
8030.023416	2448.38
8030.798315	2534.23
8031.573250	2420.36
8032.348223	2460.3
8033.123234	2533.03
8033.898282	2537.21
8034.673367	2503.23
8035.448490	2544.36
8036.223651	2605.17
8036.998849	2614.11
8037.774084	2420.36
8038.549357	2426.32
8039.324667	2471.03
8040.100015	2556.88
8040.875400	2776.86
8041.650822	2703.53
8042.426282	2486.53
8043.201780	2389.36
8043.977315	2507.4
8044.752887	2495.48
8045.528497	2427.52
8046.304145	2523.5
8047.079830	2719.03
8047.855552	2761.96
8048.631312	2572.38
8049.407109	2547.34
8050.182943	2590.26
8050.958816	2438.25
8051.734725	2529.46
8052.510672	2509.19
8053.286657	2503.23
8054.062679	2652.26
8054.838738	2575.36
8055.614835	2594.44
8056.390969	2641.53
8057.167141	2466.27
8057.943350	2503.23
8058.719597	2655.24
8059.495881	2770.3
8060.272203	2613.51
8061.048562	2625.44
8061.824959	2675.51
8062.601393	2831.11
8063.377864	2640.34
8064.154373	2610.53
8064.930919	2728.57
8065.707503	2552.11
8066.484125	2608.15
8067.260783	2486.53
8068.037480	2482.36
8068.814213	2596.23
8069.590985	2558.07
8070.367793	2574.17
8071.144639	2463.28
8071.921523	2548.53
8072.698444	2610.53
8073.475402	2596.23
8074.252398	2465.07
8075.029432	2549.13
8075.806502	2553.9
8076.583611	2624.84
8077.360756	2595.03
8078.137940	2549.13
8078.915160	2676.11
8079.692419	2593.25
8080.469714	2543.17
8081.247047	2523.5
8082.024418	2564.03
8082.801826	2523.5
8083.579271	2548.53
8084.356754	2489.52
8085.134274	2477.59
8085.911832	2370.29
8086.689428	2492.5
8087.467060	2548.53
8088.244730	2492.5
8089.022438	2670.15
8089.800183	2661.21
8090.577966	2476.4
8091.355786	2472.23
8092.133643	2379.23
8092.911538	2569.4
8093.689471	2444.21
8094.467441	2574.17
8095.245448	2680.28
8096.023493	2442.42
8096.801575	2521.11
8097.579695	2369.09
8098.357852	2547.94
8099.136047	2614.11
8099.914279	2562.25
8100.692548	2665.98
8101.470855	2589.07
8102.249200	2459.11
8103.027582	2524.09
8103.806001	2568.21
8104.584458	2615.3
8105.362952	2549.13
8106.141484	2562.84
8106.920053	2511.57
8107.698660	2595.03
8108.477304	2541.38
8109.255986	2491.3
8110.034705	2343.46
8110.813462	2657.03
8111.592256	2475.21
8112.371087	2496.07
8113.149956	2657.03
8113.928862	2682.07
8114.707806	2540.19
8115.486788	2599.21
8116.265806	2542.57
8117.044863	2497.27
8117.823956	2418.57
8118.603088	2533.04
8119.382256	2499.05
8120.161462	2509.19
8120.940706	2661.21
8121.719987	2581.32
8122.499305	2508.59
8123.278661	2462.09
8124.058055	2457.32
8124.837485	2497.27
8125.616954	2543.17
8126.396459	2373.27
8127.176003	2459.11
8127.955583	2642.13
8128.735202	2497.27
8129.514857	2585.5
8130.294550	2574.17
8131.074281	2471.04
8131.854049	2543.77
8132.633854	2534.23
8133.413697	2534.23
8134.193577	2431.09
8134.973495	2487.13
8135.753451	2549.13
8136.533443	2529.46
8137.313474	2507.4
8138.093541	2450.17
8138.873646	2421.56
8139.653789	2493.09
8140.433969	2339.29
8141.214187	2355.38
8141.994442	2473.42
8142.774734	2388.17
8143.555064	2503.23
8144.335431	2436.46
8145.115836	2454.34
8145.896278	2434.07
8146.676758	2568.8
8147.457275	2610.53
8148.237830	2599.21
8149.018422	2540.19
8149.799052	2609.94
8150.579719	2580.13
8151.360423	2812.03
8152.141165	2533.03
8152.921945	2627.82
8153.702762	2581.32
8154.483616	2555.09
8155.264508	2481.17
8156.045437	2594.44
8156.826404	2477.59
8157.607408	2460.3
8158.388450	2553.3
8159.169529	2441.23
8159.950645	2533.03
8160.731800	2427.52
8161.512991	2544.36
8162.294220	2430.5
8163.075486	2384.59
8163.856790	2433.48
8164.638132	2378.04
8165.419511	2336.31
8166.200927	2426.32
8166.982381	2485.34
8167.763872	2624.25
8168.545400	2543.17
8169.326967	2569.4
8170.108570	2603.38
8170.890211	2615.3
8171.671890	2451.36
8172.453606	2471.04
8173.235359	2506.8
8174.017150	2539
8174.798978	2599.8
8175.580844	2465.07
8176.362747	2527.07
8177.144688	2609.94
8177.926666	2584.3
8178.708682	2683.26
8179.490735	2461.5
8180.272826	2495.48
8181.054954	2585.5
8181.837119	2826.34
8182.619322	2667.17
8183.401563	2599.21
8184.183841	2565.23
8184.966156	2304.11
8185.748509	2414.4
8186.530899	2544.36
8187.313327	2486.54
8188.095792	2590.27
8188.878295	2601
8189.660835	2732.75
8190.443412	2548.54
8191.226027	2452.56
8192.008680	2578.34
8192.791370	2754.21
8193.574097	2620.07
8194.356862	2609.34
8195.139665	2466.27
8195.922504	2499.05
8196.705382	2393.54
8197.488296	2523.5
8198.271249	2545.55
8199.054238	2548.54
8199.837265	2478.19
8200.620330	2452.56
8201.403432	2421.56
8202.186572	2381.02
8202.969748	2410.23
8203.752963	2459.11
8204.536215	2390.56
8205.319504	2531.25
8206.102831	2547.34
8206.886195	2514.55
8207.669597	2595.03
8208.453036	2587.28
8209.236513	2418.57
8210.020027	2554.5
8210.803579	2400.09
8211.587168	2400.09
8212.370794	2508
8213.154458	2481.17
8213.938160	2508
8214.721899	2506.21
8215.505675	2467.46
8216.289489	2466.27
8217.073340	2364.33
8217.857229	2518.13
8218.641155	2323.19
8219.425119	2589.07
8220.209120	2620.07
8220.993158	2473.42
8221.777234	2447.19
8222.561348	2288.02
8223.345499	2327.96
8224.129687	2382.81
8224.913913	2345.25
8225.698177	2524.09
8226.482477	2409.04
8227.266816	2528.27
8228.051192	2513.36
8228.835605	2462.09
8229.620055	2676.11
8230.404544	2360.15
8231.189069	2687.44
8231.973632	2688.03
8232.758233	2563.44
8233.542871	2477.59
8234.327546	2527.07
8235.112259	2570
8235.897010	2501.44
8236.681797	2498.46
8237.466623	2544.36
8238.251485	2435.27
8239.036386	2606.36
8239.821323	2621.27
8240.606299	2549.13
8241.391311	2615.9
8242.176361	2711.88
8242.961449	2488.32
8243.746574	2517.54
8244.531736	2572.38
8245.316936	2579.53
8246.102174	2514.55
8246.887448	2491.3
8247.672761	2641.53
8248.458110	2457.32
8249.243498	2503.23
8250.028922	2623.05
8250.814385	2465.07
8251.599884	2506.21
8252.385421	2547.34
8253.170996	2532.44
8253.956608	2472.23
8254.742257	2525.28
8255.527944	2514.55
8256.313669	2441.23
8257.099431	2476.4
8257.885230	2562.25
8258.671067	2457.32
8259.456941	2432.29
8260.242853	2441.23
8261.028802	2702.94
8261.814788	2524.09
8262.600813	2575.96
8263.386874	2512.17
8264.172973	2510.38
8264.959110	2585.5
8265.745284	2441.23
8266.531495	2591.46
8267.317744	2891.32
8268.104030	2546.15
8268.890354	2683.26
8269.676715	2522.3
8270.463114	2492.5
8271.249550	2457.32
8272.036024	2456.13
8272.822535	2478.19
8273.609084	2578.34
8274.395670	2452.56
8275.182293	2568.21
8275.968954	2468.06
8276.755653	2572.98
8277.542388	2620.07
8278.329162	2605.17
8279.115973	2624.25
8279.902821	2631.4
8280.689707	2583.11
8281.476630	2699.36
8282.263591	2455.54
8283.050589	2522.3
8283.837624	2590.27
8284.624697	2688.03
8285.411808	2695.78
8286.198956	2696.98
8286.986141	2625.44
8287.773364	2589.07
8288.560625	2671.94
8289.347922	2435.27
8290.135258	2543.17
8290.922630	2477.59
8291.710041	2384.59
8292.497488	2495.48
8293.284974	2535.42
8294.072496	2506.21
8294.860056	2523.5
8295.647654	2708.3
8296.435289	2421.56
8297.222961	2532.44
8298.010671	2554.5
8298.798419	2456.13
8299.586203	2544.36
8300.374026	2549.13
8301.161886	2398.31
8301.949783	2492.5
8302.737718	2441.23
8303.525690	2536.02
8304.313699	2445.4
8305.101746	2521.11
8305.889831	2516.34
8306.677953	2525.29
8307.466113	2617.09
8308.254309	2511.57
8309.042544	2554.5
8309.830816	2651.07
8310.619125	2677.3
8311.407472	2735.13
8312.195856	2610.53
8312.984278	2548.53
8313.772737	2672.53
8314.561234	2601.59
8315.349768	2568.21
8316.138340	2588.48
8316.926949	2487.13
8317.715595	2488.92
8318.504279	2614.71
8319.293001	2610.53
8320.081759	2473.42
8320.870556	2606.36
8321.659390	2701.15
8322.448261	2636.17
8323.237170	2625.44
8324.026116	2656.44
8324.815100	2822.17
8325.604121	2637.36
8326.393179	2661.21
8327.182275	2786.4
8327.971409	2786.4
8328.760580	2692.21
8329.549788	2727.38
8330.339034	2872.24
8331.128318	2697.57
8331.917639	2697.57
8332.706997	2727.38
8333.496393	2615.3
8334.285826	2639.15
8335.075297	2579.53
8335.864805	2672.53
8336.654350	2691.01
8337.443934	2533.03
8338.233554	2572.98
8339.023212	2745.86
8339.812908	2868.07
8340.602641	2687.44
8341.392411	2539.59
8342.182219	2845.42
8342.972064	2831.11
8343.761947	2763.15
8344.551867	2718.44
8345.341825	2538.4
8346.131820	2700.55
8346.921853	2651.07
8347.711923	2699.96
8348.502031	2594.44
8349.292176	2700.55
8350.082358	2595.03
8350.872578	2575.36
8351.662836	2699.36
8352.453131	2637.36
8353.243463	2731.55
8354.033833	2604.57
8354.824240	2667.17
8355.614685	2461.5
8356.405167	2499.05
8357.195687	2476.4
8357.986244	2655.25
8358.776839	2585.5
8359.567471	2619.48
8360.358140	2622.46
8361.148847	2685.05
8361.939592	2705.32
8362.730374	2749.44
8363.521193	2861.51
8364.312050	2695.19
8365.102944	2789.98
8365.893876	2766.13
8366.684846	2662.4
8367.475852	2706.51
8368.266896	2763.15
8369.057978	2691.01
8369.849097	2770.3
8370.640254	2944.38
8371.431448	2761.36
8372.222679	2595.03
8373.013948	2900.86
8373.805255	2604.57
8374.596599	2846.01
8375.387980	2657.03
8376.179399	2530.05
8376.970855	2714.26
8377.762349	2565.23
8378.553880	2708.3
8379.345449	2661.21
8380.137055	2766.13
8380.928699	2620.07
8381.720380	2829.92
8382.512098	2701.15
8383.303854	2595.03
8384.095648	2673.13
8384.887479	2705.32
8385.679347	2816.21
8386.471253	3068.38
8387.263196	2887.15
8388.055177	2818.59
8388.847195	2876.42
8389.639251	2538.4
8390.431344	2906.22
8391.223475	2841.24
8392.015643	2825.15
8392.807849	2753.01
8393.600092	2656.44
8394.392372	2819.19
8395.184690	2687.44
8395.977046	2773.28
8396.769439	2656.44
8397.561869	2804.28
8398.354337	2693.4
8399.146842	2584.3
8399.939385	2670.15
8400.731965	2653.46
8401.524583	2701.15
8402.317238	2586.09
8403.109931	2541.38
8403.902661	2552.11
8404.695428	2757.19
8405.488233	2550.32
8406.281076	2624.25
8407.073956	2747.05
8407.866873	2699.36
8408.659828	2795.34
8409.452820	3029.03
8410.245850	2809.05
8411.038918	2736.32
8411.832022	2764.34
8412.625165	2697.57
8413.418344	2717.25
8414.211561	2916.36
8415.004816	2672.53
8415.798108	2835.28
8416.591438	2820.38
8417.384804	2606.36
8418.178209	2816.21
8418.971651	2753.01
8419.765130	2698.17
8420.558647	2748.24
8421.352201	2645.11
8422.145793	2594.44
8422.939422	2606.36
8423.733089	2606.36
8424.526793	2516.34
8425.320535	2542.57
8426.114314	2503.23
8426.908131	2561.05
8427.701985	2722.01
8428.495876	2631.4
8429.289805	2569.4
8430.083772	2724.4
8430.877775	2570.59
8431.671817	2426.32
8432.465896	2534.23
8433.260012	2377.44
8434.054166	2636.17
8434.848357	2544.36
8435.642586	2467.46
8436.436852	2497.27
8437.231155	2447.19
8438.025496	2415.59
8438.819875	2416.19
8439.614291	2515.15
8440.408745	2621.86
8441.203235	2615.3
8441.997764	2504.42
8442.792330	2527.07
8443.586933	2441.23
8444.381574	2474.02
8445.176252	2395.32
8445.970968	2640.34
8446.765721	2869.26
8447.560512	2711.28
8448.355340	2450.17
8449.150205	2596.23
8449.945109	2528.27
8450.740049	2528.27
8451.535027	2465.07
8452.330042	2452.55
8453.125095	2535.42
8453.920186	2692.21
8454.715314	2794.15
8455.510479	2927.09
8456.305682	2624.25
8457.100922	2798.32
8457.896200	2659.42
8458.691515	2676.11
8459.486868	2512.17
8460.282258	2524.09
8461.077685	2523.5
8461.873150	2624.25
8462.668653	2656.44
8463.464193	2687.44
8464.259770	2647.5
8465.055385	2466.27
8465.851037	2687.44
8466.646727	2573.57
8467.442455	2562.25
8468.238219	2742.28
8469.034022	2532.44
8469.829861	2403.07
8470.625738	2742.28
8471.421653	2438.25
8472.217605	2458.52
8473.013595	2580.13
8473.809622	2834.09
8474.605686	2523.5
8475.401788	2662.4
8476.197928	2598.01
8476.994104	2575.36
8477.790319	2552.11
8478.586571	2475.21
8479.382860	2625.44
8480.179187	2435.27
8480.975551	2563.44
8481.771953	2574.17
8482.568392	2496.07
8483.364868	2543.17
8484.161382	2442.42
8484.957934	2602.19
8485.754523	2779.24
8486.551149	2558.07
8487.347813	2494.29
8488.144515	2383.4
8488.941254	2416.19
8489.738030	2519.32
8490.534844	2394.13
8491.331695	2471.04
8492.128584	2453.15
8492.925510	2446.59
8493.722474	2604.57
8494.519475	2639.15
8495.316513	2628.42
8496.113589	2637.36
8496.910703	2625.44
8497.707854	2682.07
8498.505042	2708.3
8499.302268	2688.03
8500.099532	2810.84
8500.896832	2737.51
8501.694171	2999.22
8502.491547	2857.34
8503.288960	2862.11
8504.086411	2621.27
8504.883899	2577.15
8505.681424	2603.98
8506.478988	2651.07
8507.276588	2526.48
8508.074226	2652.27
8508.871902	2507.4
8509.669615	2599.21
8510.467365	2417.38
8511.265153	2560.46
8512.062978	2569.4
8512.860841	2569.4
8513.658742	2543.17
8514.456679	2442.42
8515.254655	2396.52
8516.052667	2451.36
8516.850718	2513.36
8517.648805	2533.04
8518.446930	2549.13
8519.245093	2539.59
8520.043293	2433.48
8520.841530	2480.57
8521.639805	2421.56
8522.438118	2652.27
8523.236468	2741.09
8524.034855	2518.13
8524.833280	2568.21
8525.631742	2611.13
8526.430242	2421.56
8527.228779	2365.52
8528.027354	2513.36
8528.825966	2513.36
8529.624616	2545.55
8530.423303	2451.36
8531.222027	2489.52
8532.020789	2402.48
8532.819589	2324.38
8533.618426	2451.36
8534.417300	2462.09
8535.216212	2497.27
8536.015162	2508
8536.814149	2691.02
8537.613173	2462.09
8538.412235	2747.05
8539.211334	2701.15
8540.010471	2529.46
8540.809645	3051.09
8541.608856	2869.26
8542.408105	2717.25
8543.207392	2675.52
8544.006716	2661.21
8544.806078	2590.27
8545.605477	2594.44
8546.404913	2756.59
8547.204387	2600.4
8548.003898	2602.19
8548.803447	2512.17
8549.603033	2550.32
8550.402657	2555.09
8551.202318	2704.13
8552.002017	2570.59
8552.801753	2570.59
8553.601527	2405.46
8554.401338	2532.44
8555.201187	2419.17
8556.001073	2560.46
8556.800996	2437.06
8557.600957	2509.79
8558.400955	2615.9
8559.200991	2583.11
8560.001065	2634.38
8560.801176	2501.44
8561.601324	2425.13
8562.401510	2493.09
8563.201733	2522.9
8564.001994	2530.65
8564.802292	2379.23
8565.602627	2420.96
8566.403000	2565.23
8567.203411	2567.02
8568.003859	2544.36
8568.804345	2391.15
8569.604868	2487.13
8570.405428	2482.36
8571.206026	2528.27
8572.006661	2479.38
8572.807334	2529.46
8573.608044	2642.13
8574.408792	2505.02
8575.209577	2466.27
8576.010400	2477
8576.811260	2387.58
8577.612158	2484.15
8578.413093	2534.23
8579.214066	2431.09
8580.015076	2421.56
8580.816123	2487.13
8581.617208	2609.94
8582.418331	2955.11
8583.219490	2634.38
8584.020688	2668.36
8584.821923	2836.48
8585.623195	2906.22
8586.424505	2795.34
8587.225852	2635.57
8588.027237	2677.3
8588.828659	2699.36
8589.630119	2823.36
8590.431616	2662.4
8591.233150	2697.57
8592.034722	2726.19
8592.836332	2635.57
8593.637979	2637.36
8594.439663	2605.17
8595.241385	2649.88
8596.043145	2469.25
8596.844941	2575.36
8597.646776	2501.44
8598.448648	2497.27
8599.250557	2506.21
8600.052503	2459.11
8600.854488	2441.23
8601.656509	2456.13
8602.458568	2451.36
8603.260665	2359.56
8604.062799	2687.44
8604.864971	2568.21
8605.667180	2584.3
8606.469426	2523.5
8607.271710	2435.27
8608.074031	2432.29
8608.876390	2469.25
8609.678787	2396.52
8610.481220	2431.09
8611.283692	2552.11
8612.086200	2565.23
8612.888747	2445.4
8613.691330	2487.13
8614.493951	2522.3
8615.296610	2456.13
8616.099306	2421.56
8616.902040	2447.19
8617.704811	2696.38
8618.507619	2664.19
8619.310465	2476.4
8620.113348	2487.13
8620.916269	2717.25
8621.719228	2431.09
8622.522223	2549.13
8623.325257	2626.03
8624.128327	2466.27
8624.931436	2405.46
8625.734581	2640.34
8626.537765	2829.32
8627.340985	2492.5
8628.144243	2658.23
8628.947539	2643.32
8629.750872	2616.5
8630.554242	2912.19
8631.357650	2886.55
8632.161096	2630.21
8632.964579	2848.99
8633.768099	2552.11
8634.571657	2741.09
8635.375252	2785.8
8636.178885	2615.3
8636.982555	2583.11
8637.786263	2671.34
8638.590008	2637.36
8639.393790	2555.09
8640.197611	2593.84
8641.001468	2595.63
8641.805363	2578.94
8642.609296	2543.17
8643.413266	2605.17
8644.217273	2532.44
8645.021318	2579.53
8645.825400	2466.27
8646.629520	2552.11
8647.433678	2606.36
8648.237872	2512.17
8649.042105	2671.34
8649.846374	2549.13
8650.650681	2577.15
8651.455026	2436.46
8652.259408	2550.32
8653.063828	2504.42
8653.868285	2611.13
8654.672779	2663
8655.477311	2486.54
8656.281881	2472.23
8657.086488	2354.19
8657.891132	2328.56
8658.695814	2380.42
8659.500533	2662.4
8660.305290	2455.54
8661.110084	2481.17
8661.914916	2488.92
8662.719785	2595.03
8663.524692	2742.28
8664.329636	2611.13
8665.134618	2502.04
8665.939637	2544.96
8666.744693	2522.3
8667.549787	2501.44
8668.354919	2498.46
8669.160088	2528.27
8669.965294	2610.53
8670.770538	2558.07
8671.575820	2575.36
8672.381138	2663.59
8673.186495	2609.34
8673.991888	2856.15
8674.797320	2912.19
8675.602788	2835.28
8676.408295	2825.15
8677.213838	2550.32
8678.019419	2636.17
8678.825038	2902.05
8679.630694	2650.48
8680.436387	2630.21
8681.242118	2797.13
8682.047887	2653.46
8682.853693	2613.52
8683.659536	2507.4
8684.465417	2670.15
8685.271335	2699.36
8686.077291	2514.55
8686.883284	2589.07
8687.689315	2636.17
8688.495383	2811.44
8689.301489	2725.59
8690.107632	2652.26
8690.913813	2590.27
8691.720031	2571.19
8692.526286	2583.11
8693.332579	2356.57
8694.138910	2359.56
8694.945278	2497.27
8695.751683	2405.46
8696.558126	2378.04
8697.364606	2451.96
8698.171124	2465.07
8698.977679	2437.05
8699.784272	2459.11
8700.590902	2419.17
8701.397570	2406.06
8702.204275	2466.86
8703.011018	2390.56
8703.817798	2612.32
8704.624615	2514.55
8705.431471	2420.36
8706.238363	2472.23
8707.045293	2758.38
8707.852260	2522.3
8708.659265	2476.4
8709.466308	2426.32
8710.273388	2375.06
8711.080505	2379.23
8711.887660	2462.09
8712.694852	2518.13
8713.502082	2478.19
8714.309349	2825.15
8715.116653	2630.21
8715.923996	2707.11
8716.731375	2606.36
8717.538792	2550.32
8718.346247	2595.03
8719.153739	2643.92
8719.961268	2788.78
8720.768835	2610.53
8721.576440	2584.3
8722.384082	2677.3
8723.191761	2667.17
8723.999478	2573.57
8724.807232	2682.07
8725.615024	2578.34
8726.422853	2497.27
8727.230720	2664.19
8728.038624	2763.15
8728.846565	2631.4
8729.654545	2761.36
8730.462561	2663.59
8731.270615	2586.09
8732.078707	2451.36
8732.886836	2508.59
8733.695002	2401.29
8734.503206	2507.4
8735.311447	2503.23
8736.119726	2462.09
8736.928043	2442.42
8737.736396	2322.6
8738.544788	2552.11
8739.353216	2527.07
8740.161683	2702.34
8740.970186	2536.02
8741.778727	2445.4
8742.587306	2508.59
8743.395922	2442.42
8744.204576	2451.36
8745.013267	2412.02
8745.821995	2562.84
8746.630761	2436.46
8747.439565	2665.38
8748.248405	2586.09
8749.057284	2488.32
8749.866200	2562.25
8750.675153	2544.36
8751.484144	2497.27
8752.293172	2478.19
8753.102238	2436.46
8753.911341	2388.17
8754.720481	2558.07
8755.529660	2673.13
8756.338875	2531.25
8757.148128	2477.59
8757.957419	2417.38
8758.766747	2604.57
8759.576112	2723.21
8760.385515	2569.4
8761.194956	2691.01
8762.004433	2835.28
8762.813949	2651.07
8763.623502	2567.02
8764.433092	2862.11
8765.242720	2749.44
8766.052385	2594.44
8766.862088	2690.42
8767.671828	2683.27
8768.481605	2668.36
8769.291420	2563.44
8770.101273	2491.31
8770.911163	2553.3
8771.721091	2706.51
8772.531056	2574.17
8773.341058	2615.3
8774.151098	2760.17
8774.961175	2549.13
8775.771290	2559.27
8776.581442	2630.21
8777.391632	2681.48
8778.201860	2567.02
8779.012124	2575.96
8779.822426	2592.05
8780.632766	2481.17
8781.443143	2553.9
8782.253558	2512.17
8783.064010	2546.15
8783.874500	2513.36
8784.685027	2488.32
8785.495591	2562.25
8786.306193	2431.09
8787.116832	2390.56
8787.927509	2467.46
8788.738224	2513.36
8789.548976	2641.53
8790.359765	2421.56
8791.170592	2469.25
8791.981456	2806.07
8792.792358	2486.54
8793.603297	2395.33
8794.414274	2436.46
8795.225288	2580.13
8796.036339	2492.5
8796.847428	2445.4
8797.658555	2566.42
8798.469719	2570.59
8799.280920	2405.46
8800.092159	2543.17
8800.903436	2694
8801.714750	2631.4
8802.526101	2672.53
8803.337490	2594.44
8804.148916	2640.34
8804.960380	2701.15
8805.771881	2538.4
8806.583420	2594.44
8807.394996	2799.51
8808.206610	2789.38
8809.018261	2693.4
8809.829950	2733.34
8810.641676	2702.34
8811.453439	2712.48
8812.265240	2593.25
8813.077079	2631.4
8813.888955	2578.34
8814.700868	2649.28
8815.512819	2656.44
8816.324807	2539.59
8817.136833	2644.52
8817.948896	2716.05
8818.760997	2565.23
8819.573135	2507.4
8820.385311	2433.48
8821.197524	2533.04
8822.009775	2493.09
8822.822063	2506.81
8823.634389	2516.94
8824.446752	2410.23
8825.259152	2594.44
8826.071590	2459.11
8826.884066	2416.19
8827.696579	2687.44
8828.509129	2513.36
8829.321717	2655.25
8830.134342	2444.21
8830.947005	2386.38
8831.759705	2447.19
8832.572443	2386.38
8833.385218	2513.36
8834.198031	2416.19
8835.010881	2534.23
8835.823769	2435.27
8836.636694	2473.42
8837.449657	2415.59
8838.262657	2629.02
8839.075694	2504.42
8839.888769	2514.56
8840.701882	2529.46
8841.515032	2682.07
8842.328219	2517.54
8843.141444	2548.54
8843.954706	2543.17
8844.768006	2394.13
8845.581343	2533.04
8846.394718	2537.81
8847.208130	2624.84
8848.021580	2738.11
8848.835067	2724.4
8849.648592	2574.17
8850.462154	2711.88
8851.275754	2585.5
8852.089391	2656.44
8852.903065	2672.53
8853.716777	2785.21
8854.530527	2730.36
8855.344314	2565.23
8856.158138	2586.09
8856.972000	2682.07
8857.785899	2564.04
8858.599836	2754.21
8859.413811	2596.23
8860.227822	2692.21
8861.041872	2530.06
8861.855958	2529.46
8862.670082	2514.56
8863.484244	2483.56
8864.298443	2585.5
8865.112680	2512.17
8865.926954	2671.94
8866.741265	2553.3
8867.555614	2529.46
8868.370001	2461.5
8869.184425	2517.54
8869.998886	2477.59
8870.813385	2509.19
8871.627922	2624.25
8872.442495	2430.5
8873.257107	2720.23
8874.071755	2503.23
8874.886442	2566.42
8875.701165	2437.06
8876.515927	2471.04
8877.330725	2531.25
8878.145561	2532.44
8878.960435	2533.04
8879.775346	2537.81
8880.590295	2555.69
8881.405281	2426.33
8882.220304	2442.42
8883.035365	2445.4
8883.850464	2675.52
8884.665599	2512.17
8885.480773	2553.9
8886.295984	2626.04
8887.111232	2402.48
8887.926518	2327.36
8888.741841	2563.44
8889.557202	2572.38
8890.372600	2739.3
8891.188036	2812.03
8892.003509	2551.52
8892.819019	2785.21
8893.634567	2818
8894.450153	2626.04
8895.265776	2698.17
8896.081437	2751.23
8896.897134	2575.36
8897.712870	2606.36
8898.528643	2709.5
8899.344453	2569.4
8900.160301	2617.09
8900.976186	2630.8
8901.792109	2605.17
8902.608069	2688.04
8903.424067	2829.32
8904.240102	2676.11
8905.056175	2455.54
8905.872285	2633.19
8906.688433	2499.06
8907.504618	2508
8908.320841	2652.27
8909.137101	2563.44
8909.953398	2734.53
8910.769733	2783.42
8911.586106	2585.5
8912.402516	2645.11
8913.218963	2651.07
8914.035448	2525.29
8914.851970	2627.23
8915.668530	2376.25
8916.485127	2447.19
8917.301762	2493.09
8918.118434	2541.98
8918.935144	2416.19
8919.751891	2615.9
8920.568676	2385.19
8921.385498	2353.6
8922.202357	2840.05
8923.019255	2568.21
8923.836189	2400.09
8924.653161	2491.9
8925.470171	2364.33
8926.287217	2533.04
8927.104302	2311.27
8927.921424	2401.29
8928.738583	2620.07
8929.555780	2475.21
8930.373014	2506.21
8931.190286	2620.07
8932.007595	2711.88
8932.824942	2589.07
8933.642326	2502.04
8934.459748	2692.21
8935.277207	2635.57
8936.094704	2871.05
8936.912238	2896.09
8937.729809	2876.42
8938.547418	2851.38
8939.365065	2806.07
8940.182749	2666.57
8941.000470	2740.5
8941.818229	2964.05
8942.636026	2820.38
8943.453859	2754.21
8944.271731	2546.15
8945.089640	2552.11
8945.907586	2642.13
8946.725570	2651.07
8947.543591	2657.03
8948.361649	2727.98
8949.179746	2590.27
8949.997879	2559.27
8950.816050	2522.31
8951.634259	2562.25
8952.452505	2515.15
8953.270789	2476.4
8954.089110	2806.07
8954.907468	2629.02
8955.725864	2609.34
8956.544297	2515.15
8957.362768	2634.98
8958.181277	2475.21
8958.999822	2543.17
8959.818406	2544.36
8960.637026	2602.19
8961.455685	2565.23
8962.274380	2536.02
8963.093114	2483.56
8963.911884	2466.27
8964.730692	2558.07
8965.549538	2593.84
8966.368421	2850.78
8967.187342	2659.42
8968.006300	2569.4
8968.825295	2555.09
8969.644328	2570
8970.463399	2633.78
8971.282507	2523.5
8972.101652	2517.54
8972.920835	2673.13
8973.740055	2507.4
8974.559313	2564.04
8975.378608	2639.75
8976.197941	2482.36
8977.017311	2493.09
8977.836719	2471.04
8978.656164	2540.79
8979.475647	2651.07
8980.295167	2654.05
8981.114724	2616.5
8981.934319	2644.52
8982.753952	2620.07
8983.573622	2692.21
8984.393329	2916.96
8985.213074	2921.13
8986.032857	2619.48
8986.852677	2770.3
8987.672534	2957.49
8988.492429	2911.59
8989.312361	2940.21
8990.132331	2723.21
8990.952338	2820.38
8991.772383	2870.46
8992.592465	2642.13
8993.412585	2616.5
8994.232742	2542.57
8995.052937	2728.57
8995.873169	2778.05
8996.693438	2558.07
8997.513745	2601
8998.334090	2537.21
8999.154472	2559.27
8999.974891	2580.13
9000.795348	2589.07
9001.615842	2646.3
9002.436374	2497.27
9003.256944	2567.02
9004.077551	2456.13
9004.898195	2577.15
9005.718877	2517.54
9006.539596	2727.38
9007.360353	2603.38
9008.181147	2949.15
9009.001978	2578.34
9009.822847	2651.07
9010.643754	2748.84
9011.464698	2632.59
9012.285680	2595.04
9013.106699	2528.27
9013.927755	2699.36
9014.748849	2596.23
9015.569981	2522.31
9016.391150	2626.03
9017.212356	2585.5
9018.033600	2783.42
9018.854881	2487.13
9019.676200	2711.88
9020.497556	2682.07
9021.318950	2682.07
9022.140381	2563.44
9022.961850	2559.27
9023.783356	2646.3
9024.604900	2610.54
9025.426481	2579.54
9026.248099	2596.23
9027.069755	2650.48
9027.891449	2851.38
9028.713180	2798.32
9029.534948	3035.59
9030.356754	2819.19
9031.178598	2645.11
9032.000479	3157.2
9032.822397	2810.24
9033.644353	2716.05
9034.466346	2707.11
9035.288377	2620.07
9036.110445	2763.15
9036.932551	2698.17
9037.754694	2687.44
9038.576875	2599.21
9039.399093	2542.57
9040.221349	2471.04
9041.043642	2711.28
9041.865972	2578.34
9042.688341	2536.02
9043.510746	2533.04
9044.333189	2562.84
9045.155670	2562.84
9045.978187	2427.52
9046.800743	2496.07
9047.623336	2444.21
9048.445966	2527.07
9049.268634	2540.19
9050.091339	2519.32
9050.914082	2569.4
9051.736862	2609.34
9052.559680	2554.5
9053.382535	2620.07
9054.205428	2711.28
9055.028358	2559.27
9055.851326	2565.23
9056.674331	2522.31
9057.497373	2601.59
9058.320453	2445.4
9059.143571	2513.36
9059.966726	2594.44
9060.789918	2405.46
9061.613148	2569.4
9062.436416	2487.13
9063.259721	2466.27
9064.083063	2462.09
9064.906443	2528.86
9065.729860	2577.15
9066.553315	2522.31
9067.376807	2639.15
9068.200337	2711.28
9069.023904	2892.51
9069.847509	2759.57
9070.671151	2843.03
9071.494831	2866.88
9072.318548	2785.21
9073.142302	2958.09
9073.966094	2922.32
9074.789924	2870.46
9075.613791	2847.21
9076.437695	2682.07
9077.261637	2851.98
9078.085617	2640.34
9078.909634	2656.44
9079.733688	2676.11
9080.557780	2804.88
9081.381909	2630.21
9082.206076	2752.42
9083.030280	2559.27
9083.854522	2566.42
9084.678801	2527.07
9085.503118	2587.88
9086.327472	2648.09
9087.151864	2778.05
9087.976293	2593.25
9088.800759	2652.27
9089.625263	2577.15
9090.449805	2652.27
9091.274384	2583.11
9092.099000	2517.54
9092.923654	2801.3
9093.748346	2463.29
9094.573075	2579.54
9095.397841	2606.36
9096.222645	2727.38
9097.047486	2697.57
9097.872365	2662.4
9098.697281	2547.34
9099.522235	2787.59
9100.347226	2650.48
9101.172255	2544.36
9101.997321	2543.17
9102.822425	2539.59
9103.647566	2651.07
9104.472744	2679.09
9105.297960	2431.09
9106.123214	2629.02
9106.948505	2529.46
9107.773833	2872.24
9108.599199	2655.25
9109.424603	2614.11
9110.250044	2580.13
9111.075522	2683.26
9111.901038	2675.51
9112.726591	3025.45
9113.552182	2791.17
9114.377810	2846.01
9115.203476	2739.3
9116.029179	2712.48
9116.854920	2650.48
9117.680698	2664.19
9118.506514	2733.94
9119.332367	2579.53
9120.158258	2867.47
9120.984186	2683.26
9121.810151	2686.24
9122.636154	2612.32
9123.462195	2666.57
9124.288273	2877.01
9125.114388	2742.28
9125.940541	2679.09
9126.766732	2758.38
9127.592959	2853.17
9128.419225	2710.09
9129.245528	2654.05
9130.071868	2584.3
9130.898246	2595.03
9131.724661	2614.11
9132.551114	2640.34
9133.377604	2666.57
9134.204131	2550.32
9135.030697	2781.03
9135.857299	2819.19
9136.683939	2548.53
9137.510617	2614.11
9138.337332	2615.3
9139.164084	2495.48
9139.990874	2621.26
9140.817702	2615.3
9141.644567	2574.17
9142.471469	2571.19
9143.298409	2692.21
9144.125386	2507.4
9144.952401	2458.52
9145.779454	2465.07
9146.606543	2575.96
9147.433671	2451.36
9148.260835	2516.34
9149.088038	2558.07
9149.915277	2452.55
9150.742554	2585.5
9151.569869	2599.21
9152.397221	2524.09
9153.224611	2595.03
9154.052038	2820.97
9154.879502	2676.11
9155.707004	2753.01
9156.534544	2776.86
9157.362121	2918.15
9158.189735	2881.19
9159.017387	3053.47
9159.845077	2836.47
9160.672803	2835.28
9161.500568	2763.15
9162.328370	2789.97
9163.156209	2862.11
9163.984086	2639.15
9164.812000	2722.01
9165.639951	2617.09
9166.467941	2590.26
9167.295967	2575.36
9168.124031	2557.48
9168.952133	2563.44
9169.780272	2605.17
9170.608449	2581.32
9171.436663	2713.07
9172.264914	2722.01
9173.093203	2574.17
9173.921530	2626.03
9174.749894	2580.13
9175.578295	2727.38
9176.406734	2785.21
9177.235210	2697.57
9178.063724	2702.34
9178.892275	2816.21
9179.720864	2594.44
9180.549490	2543.17
9181.378154	2651.07
9182.206855	2550.32
9183.035594	2436.46
9183.864370	2465.07
9184.693184	2405.46
9185.522035	2570.59
9186.350924	2542.57
9187.179850	2672.53
9188.008813	2437.05
9188.837814	2733.94
9189.666853	2514.55
9190.495929	2543.17
9191.325042	2523.5
9192.154193	2512.17
9192.983381	2467.46
9193.812607	2374.46
9194.641871	2620.07
9195.471171	2604.57
9196.300510	2460.3
9197.129885	2476.4
9197.959299	2549.13
9198.788749	2617.09
9199.618238	2696.98
9200.447763	2630.21
9201.277326	2552.11
9202.106927	2663
9202.936565	2840.05
9203.766241	2822.17
9204.595954	2659.42
9205.425704	2721.42
9206.255492	2743.48
9207.085318	2784.01
9207.915181	2633.19
9208.745081	2691.01
9209.575019	2629.01
9210.404994	2549.13
9211.235007	2801.3
9212.065058	2749.44
9212.895145	2644.51
9213.725271	2585.5
9214.555433	2692.21
9215.385634	2679.09
9216.215871	2652.26
9217.046147	2538.4
9217.876459	2631.4
9218.706809	2677.3
9219.537197	2620.07
9220.367622	2623.05
9221.198085	2562.25
9222.028585	2533.04
9222.859122	2655.25
9223.689697	2692.21
9224.520310	2563.44
9225.350960	2585.5
9226.181647	2502.04
9227.012372	2611.13
9227.843134	2363.13
9228.673934	2624.25
9229.504771	2575.36
9230.335646	2563.44
9231.166558	2585.5
9231.997508	2554.5
9232.828495	2400.09
9233.659520	2451.36
9234.490582	2442.42
9235.321682	2514.56
9236.152819	2484.15
9236.983994	2401.29
9237.815206	2443.02
9238.646455	2408.44
9239.477742	2548.54
9240.309067	2545.55
9241.140429	2605.17
9241.971828	2779.25
9242.803265	2650.48
9243.634740	2840.05
9244.466251	2665.38
9245.297801	2712.48
9246.129388	2692.21
9246.961012	2656.44
9247.792674	2678.5
9248.624373	2656.44
9249.456110	2501.44
9250.287884	2506.21
9251.119696	2503.23
9251.951545	2763.15
9252.783431	2755.4
9253.615356	2674.32
9254.447317	2590.27
9255.279316	2523.5
9256.111353	2502.04
9256.943427	2692.21
9257.775538	2479.38
9258.607687	2523.5
9259.439874	2540.19
9260.272098	2541.98
9261.104359	2498.46
9261.936658	2352.4
9262.768994	2543.17
9263.601368	2447.19
9264.433780	2732.15
9265.266228	2559.27
9266.098715	2535.42
9266.931238	2532.44
9267.763800	2502.04
9268.596398	2431.09
9269.429034	2516.94
9270.261708	2483.56
9271.094419	2395.33
9271.927168	2451.36
9272.759954	2508.59
9273.592777	2445.4
9274.425638	2450.17
9275.258537	2457.92
9276.091473	2630.21
9276.924446	2507.4
9277.757457	2339.29
9278.590506	2427.52
9279.423592	2568.21
9280.256715	2595.04
9281.089876	2471.04
9281.923074	2636.77
9282.756310	2560.46
9283.589583	2627.23
9284.422894	2595.04
9285.256242	2578.34
9286.089628	2568.21
9286.923051	2609.94
9287.756512	2723.8
9288.590010	2694.59
9289.423546	2789.38
9290.257119	2570.59
9291.090729	2667.17
9291.924377	2682.07
9292.758063	2566.42
9293.591786	2743.48
9294.425546	2626.04
9295.259344	2616.5
9296.093180	2637.36
9296.927052	2783.42
9297.760963	2559.27
9298.594911	2570
9299.428896	2590.86
9300.262919	2589.07
9301.096979	2593.84
9301.931077	2676.11
9302.765212	2631.4
9303.599385	2513.36
9304.433595	2528.27
9305.267843	2476.4
9306.102128	2450.17
9306.936450	2527.07
9307.770811	2328.56
9308.605208	2375.06
9309.439643	2481.17
9310.274116	2460.31
9311.108626	2436.46
9311.943173	2405.46
9312.777758	2513.36
9313.612381	2620.07
9314.447041	2443.02
9315.281738	2482.96
9316.116473	2521.71
9316.951245	2609.94
9317.786055	2694
9318.620902	2435.27
9319.455787	2517.54
9320.290709	2700.55
9321.125669	2513.36
9321.960666	2645.11
9322.795701	2564.04
9323.630773	2433.48
9324.465883	2475.21
9325.301030	2502.04
9326.136214	2655.25
9326.971437	2485.34
9327.806696	2400.09
9328.641993	2651.07
9329.477328	2505.02
9330.312700	2614.11
9331.148109	2450.17
9331.983556	2773.88
9332.819040	2695.19
9333.654562	2646.3
9334.490122	2737.51
9335.325718	2757.19
9336.161353	2795.34
9336.997025	2901.46
9337.832734	2866.28
9338.668481	2707.11
9339.504265	2724.4
9340.340087	2715.46
9341.175946	2671.34
9342.011842	2579.54
9342.847777	2835.28
9343.683748	2689.23
9344.519757	2764.94
9345.355804	2676.11
9346.191888	2511.57
9347.028009	2507.4
9347.864168	2605.17
9348.700365	2497.27
9349.536599	2419.17
9350.372870	2491.9
9351.209179	2727.98
9352.045526	2596.23
9352.881910	2678.5
9353.718331	2503.23
9354.554790	2559.27
9355.391286	2611.13
9356.227820	2528.27
9357.064391	2517.54
9357.901000	2586.09
9358.737646	2534.23
9359.574330	2496.08
9360.411051	2742.28
9361.247809	2498.46
9362.084606	2413.21
9362.921439	2470.44
9363.758310	2461.5
9364.595219	2467.46
9365.432165	2584.31
9366.269148	2436.46
9367.106169	2386.38
9367.943228	2380.42
9368.780324	2467.46
9369.617457	2574.17
9370.454628	2466.27
9371.291836	2502.04
9372.129082	2608.15
9372.966366	2513.36
9373.803687	2442.42
9374.641045	2513.36
9375.478441	2462.1
9376.315874	2524.09
9377.153345	2544.96
9377.990853	2850.19
9378.828398	2784.02
9379.665982	2775.07
9380.503602	2854.96
9381.341260	2697.57
9382.178956	2647.5
9383.016689	2815.02
9383.854460	2739.3
9384.692268	2590.27
9385.530113	2642.13
9386.367996	2655.25
9387.205916	2599.21
9388.043874	2667.17
9388.881870	2723.21
9389.719903	2641.54
9390.557973	2583.11
9391.396081	2714.27
9392.234226	2573.57
9393.072409	2524.09
9393.910629	2599.21
9394.748887	2574.17
9395.587182	2345.25
9396.425515	2405.46
9397.263885	2513.36
9398.102293	2429.31
9398.940738	2479.38
9399.779221	2733.34
9400.617741	2641.54
9401.456298	2498.46
9402.294893	2411.42
9403.133526	2421.56
9403.972196	2503.23
9404.810904	2433.48
9405.649649	2379.23
9406.488431	2516.94
9407.327251	2605.17
9408.166108	2667.17
9409.005003	2457.33
9409.843936	2495.48
9410.682905	2637.36
9411.521913	2502.04
9412.360958	2711.88
9413.200040	2456.13
9414.039160	2688.04
9414.878317	2615.3
9415.717512	2401.29
9416.556744	2564.04
9417.396013	2533.04
9418.235321	2596.23
9419.074665	2637.96
9419.914047	2708.9
9420.753467	2773.88
9421.592924	2697.57
9422.432419	2744.07
9423.271951	2754.21
9424.111520	2806.07
9424.951127	2854.36
9425.790772	2872.24
9426.630453	2907.42
9427.470173	2610.54
9428.309930	2662.4
9429.149724	2595.04
9429.989556	2769.11
9430.829425	2641.54
9431.669332	2589.07
9432.509276	2634.98
9433.349258	2506.21
9434.189277	2554.5
9435.029334	2517.54
9435.869428	2677.3
9436.709560	2756.59
9437.549729	2574.17
9438.389936	2543.17
9439.230180	2600.4
9440.070462	2534.23
9440.910781	2383.4
9441.751137	2499.06
9442.591531	2574.77
9443.431963	2525.29
9444.272432	2420.36
9445.112938	2467.46
9445.953482	2455.54
9446.794064	2456.13
9447.634682	2391.15
9448.475339	2378.04
9449.316033	2497.86
9450.156764	2420.36
9450.997533	2386.38
9451.838339	2411.42
9452.679183	2767.32
9453.520064	2518.13
9454.360983	2543.17
9455.201939	2405.46
9456.042933	2414.4
9456.883964	2486.54
9457.725033	2406.06
9458.566139	2539
9459.407282	2599.81
9460.248463	2498.46
9461.089682	2440.04
9461.930938	2725
9462.772232	2382.21
9463.613563	2621.27
9464.454931	2575.36
9465.296337	2666.57
9466.137780	2635.57
9466.979261	2661.21
9467.820780	2751.23
9468.662336	2657.04
9469.503929	2955.11
9470.345560	2784.02
9471.187228	2636.17
9472.028934	2646.31
9472.870677	2544.36
9473.712458	2491.31
9474.554276	2599.21
9475.396132	2721.42
9476.238025	2604.57
9477.079956	2620.07
9477.921924	2579.54
9478.763930	2475.21
9479.605973	2499.06
9480.448053	2534.23
9481.290171	2446.6
9482.132327	2484.15
9482.974520	2491.9
9483.816750	2512.77
9484.659018	2490.11
9485.501324	2400.1
9486.343667	2571.19
9487.186047	2435.27
9488.028465	2478.19
9488.870920	2416.19
9489.713413	2432.29
9490.555944	2355.39
9491.398511	2466.27
9492.241117	2340.48
9493.083760	2437.06
9493.926440	2512.17
9494.769158	2642.13
9495.611913	2583.11
9496.454705	2493.1
9497.297536	2567.02
9498.140403	2522.31
9498.983308	2442.42
9499.826251	2725.59
9500.669231	2532.44
9501.512249	2579.54
9502.355304	2395.33
9503.198396	2453.15
9504.041526	2491.9
9504.884694	2457.33
9505.727899	2503.23
9506.571141	2547.34
9507.414421	2498.46
9508.257738	2523.5
9509.101093	2663.59
9509.944486	2656.44
9510.787916	2727.38
9511.631383	2842.44
9512.474888	2798.32
9513.318430	2619.48
9514.162010	2577.15
9515.005627	2620.07
9515.849282	2563.44
9516.692974	2634.38
9517.536704	2569.4
9518.380471	2553.31
9519.224275	2592.06
9520.068118	2534.23
9520.911997	2636.17
9521.755914	2578.34
9522.599869	2460.31
9523.443861	2466.27
9524.287890	2441.23
9525.131957	2503.23
9525.976062	2501.44
9526.820204	2403.08
9527.664383	2393.54
9528.508600	2421.56
9529.352855	2410.23
9530.197146	2401.29
9531.041476	2429.31
9531.885843	2507.4
9532.730247	2563.44
9533.574689	2545.56
9534.419168	2654.06
9535.263685	2512.17
9536.108239	2501.44
9536.952831	2519.33
9537.797460	2452.56
9538.642127	2453.15
9539.486831	2516.35
9540.331572	2555.1
9541.176352	2492.5
9542.021168	2422.15
9542.866022	2460.9
9543.710914	2359.56
9544.555843	2384.6
9545.400809	2441.23
9546.245813	2530.06
9547.090855	2493.1
9547.935934	2547.94
9548.781050	2646.9
9549.626204	2471.04
9550.471396	2547.94
9551.316624	2778.05
9552.161891	2445.4
9553.007195	2538.4
9553.852536	2651.08
9554.697915	2512.17
9555.543331	2541.98
9556.388785	2575.96
9557.234276	2605.17
9558.079805	2738.11
9558.925371	2623.06
9559.770975	2592.06
9560.616616	2633.19
9561.462295	2507.4
9562.308011	2683.27
9563.153764	2569.4
9563.999555	2580.13
9564.845384	2742.29
9565.691250	2570.6
9566.537153	2524.1
9567.383094	2479.38
9568.229073	2523.5
9569.075089	2455.54
9569.921142	2558.08
9570.767233	2456.14
9571.613362	2630.21
9572.459528	2528.27
9573.305731	2579.54
9574.151972	2445.4
9574.998250	2535.42
9575.844566	2630.21
9576.690919	2472.23
9577.537310	2508
9578.383738	2513.96
9579.230204	2447.19
9580.076707	2516.94
9580.923248	2455.54
9581.769826	2437.06
9582.616442	2436.46
9583.463095	2524.1
9584.309786	2386.39
9585.156514	2482.37
9586.003279	2497.27
9586.850082	2491.31
9587.696923	2553.31
9588.543801	2453.15
9589.390716	2425.14
9590.237669	2460.31
9591.084660	2575.36
9591.931688	2671.34
9592.778753	2538.4
9593.625856	2520.52
9594.472996	2586.1
9595.320174	2535.42
9596.167390	2606.36
9597.014642	2584.31
9597.861933	2517.54
9598.709261	2663.59
9599.556626	2655.25
9600.404029	2829.32
9601.251469	2942.59
9602.098947	2667.17
9602.946462	2680.88
9603.794014	2600.4
9604.641605	2778.06
9605.489232	2483.56
9606.336897	2518.13
9607.184600	2567.02
9608.032340	2475.21
9608.880118	2769.11
9609.727933	2681.48
9610.575785	2532.44
9611.423675	2712.48
9612.271603	2622.46
9613.119568	2811.44
9613.967570	2571.19
9614.815610	2486.54
9615.663687	2774.48
9616.511802	2584.31
9617.359955	2614.11
9618.208144	2614.11
9619.056372	2543.17
9619.904637	2425.14
9620.752939	2584.9
9621.601279	2549.13
9622.449656	2488.33
9623.298071	2483.56
9624.146523	2614.11
9624.995013	2511.58
9625.843540	2447.19
9626.692104	2391.15
9627.540707	2518.13
9628.389346	2348.23
9629.238023	2508
9630.086738	2440.04
9630.935490	2497.87
9631.784280	2645.11
9632.633107	2512.17
9633.481971	2559.27
9634.330873	2575.36
9635.179813	2375.06
9636.028789	2441.23
9636.877804	2524.1
9637.726856	2384.6
9638.575945	2716.06
9639.425072	2610.54
9640.274236	2538.4
9641.123438	2528.27
9641.972678	2663
9642.821954	2758.98
9643.671269	2595.04
9644.520621	2660.02
9645.370010	2694
9646.219437	2675.52
9647.068901	2697.58
9647.918402	2657.04
9648.767942	2784.02
9649.617518	2677.31
9650.467132	2601.6
9651.316784	2580.13
9652.166473	2509.19
9653.016200	2590.27
9653.865964	2456.13
9654.715765	2562.85
9655.565604	2529.46
9656.415481	2567.02
9657.265395	2519.33
9658.115346	2533.04
9658.965335	2519.33
9659.815362	2528.27
9660.665426	2471.04
9661.515527	2410.23
9662.365666	2593.25
9663.215842	2353.6
9664.066056	2499.06
9664.916307	2463.29
9665.766596	2385.19
9666.616923	2691.02
9667.467286	2606.36
9668.317688	2533.04
9669.168126	2670.75
9670.018603	2527.08
9670.869116	2415.6
9671.719667	2630.21
9672.570256	2572.38
9673.420882	2476.4
9674.271546	2441.23
9675.122247	2384.6
9675.972986	2656.44
9676.823762	2717.25
9677.674575	2492.5
9678.525426	2584.31
9679.376315	2538.4
9680.227241	2563.44
9681.078204	2723.21
9681.929205	2701.15
9682.780244	2584.31
9683.631320	2703.54
9684.482433	2848.4
9685.333584	2892.52
9686.184772	2712.48
9687.035998	2861.52
9687.887261	2947.36
9688.738562	2893.11
9689.589901	2873.44
9690.441276	2749.44
9691.292690	2742.29
9692.144140	2748.25
9692.995629	2938.42
9693.847154	2847.21
9694.698717	2753.02
9695.550318	2912.19
9696.401956	2789.38
9697.253632	2745.27
9698.105345	2680.29
9698.957096	2757.19
9699.808884	2575.36
9700.660709	2495.48
9701.512572	2599.21
9702.364473	2619.48
9703.216411	2594.44
9704.068386	2774.48
9704.920399	2591.46
9705.772450	2694.59
9706.624538	2661.21
9707.476663	2823.96
9708.328826	2604.58
9709.181027	2676.11
9710.033264	2593.25
9710.885540	2543.17
9711.737853	2791.17
9712.590203	2610.54
9713.442591	2692.21
9714.295016	2764.34
9715.147479	2640.34
9715.999979	2704.13
9716.852517	2467.46
9717.705092	2678.5
9718.557705	2532.44
9719.410355	2586.1
9720.263043	2665.38
9721.115768	2670.15
9721.968530	2639.15
9722.821330	2665.98
9723.674168	2776.86
9724.527043	2703.54
9725.379956	2718.44
9726.232906	2701.15
9727.085893	2642.13
9727.938918	2606.36
9728.791981	2798.32
9729.645081	2615.31
9730.498218	2618.29
9731.351393	2605.17
9732.204605	2764.34
9733.057855	2666.58
9733.911143	2721.42
9734.764468	2779.25
9735.617830	2839.46
9736.471230	2737.52
9737.324667	2814.42
9738.178142	2642.13
9739.031654	2775.07
9739.885204	2778.06
9740.738791	2843.04
9741.592416	2811.44
9742.446078	2689.23
9743.299778	2795.34
9744.153515	2862.11
9745.007290	2747.06
9745.861102	2701.15
9746.714951	2969.42
9747.568838	2852.57
9748.422763	2719.04
9749.276725	2741.09
9750.130725	2779.84
9750.984762	2927.09
9751.838836	2785.21
9752.692948	2685.06
9753.547098	2596.23
9754.401285	2848.4
9755.255509	2805.48
9756.109771	2545.56
9756.964071	2599.21
9757.818407	2845.42
9758.672782	2640.35
9759.527194	2876.42
9760.381643	2647.5
9761.236130	2661.21
9762.090654	2583.12
9762.945216	2614.11
9763.799815	2569.4
9764.654452	2652.27
9765.509126	2903.25
9766.363838	2672.54
9767.218587	2603.38
9768.073374	2529.46
9768.928198	2609.35
9769.783060	2600.4
9770.637959	2659.42
9771.492895	2563.44
9772.347870	2612.33
9773.202881	2625.44
9774.057930	2759.58
9774.913017	2656.44
9775.768141	2764.34
9776.623302	2979.55
9777.478501	2798.32
9778.333738	2698.17
9779.189012	2778.06
9780.044323	2657.04
9780.899672	2610.54
9781.755059	2612.33
9782.610483	2528.27
9783.465944	2665.98
9784.321443	2803.69
9785.176979	2880.59
9786.032553	2591.46
9786.888164	2590.27
9787.743813	2691.02
9788.599500	2586.1
9789.455223	2708.31
9790.310985	2585.5
9791.166783	2738.11
9792.022620	2631.4
9792.878493	2569.4
9793.734404	2686.25
9794.590353	2722.02
9795.446339	2739.31
9796.302363	2564.04
9797.158424	2601
9798.014523	2541.38
9798.870659	2400.1
9799.726832	2351.21
9800.583043	2451.37
9801.439292	2487.13
9802.295578	2570
9803.151901	2578.94
9804.008262	2629.02
9804.864661	2612.33
9805.721097	2774.48
9806.577570	2656.44
9807.434081	2564.04
9808.290630	2494.29
9809.147216	2692.21
9810.003839	2636.17
9810.860500	2617.1
9811.717198	2408.44
9812.573934	2661.21
9813.430707	2610.54
9814.287518	2657.04
9815.144366	2602.19
9816.001252	2621.27
9816.858175	2549.13
9817.715136	2711.88
9818.572134	2611.13
9819.429170	2490.12
9820.286243	2522.31
9821.143354	2547.35
9822.000502	2782.23
9822.857688	2584.31
9823.714911	2512.17
9824.572171	2595.04
9825.429469	2539.6
9826.286805	2658.23
9827.144178	2724.4
9828.001589	2804.29
9828.859037	2625.44
9829.716522	2628.42
9830.574045	2605.17
9831.431606	2692.21
9832.289204	2634.38
9833.146839	2575.36
9834.004512	2505.02
9834.862222	2599.81
9835.719970	2711.88
9836.577756	2540.19
9837.435578	2742.29
9838.293439	2569.4
9839.151337	2588.48
9840.009272	2465.08
9840.867245	2553.9
9841.725255	2640.94
9842.583303	2692.81
9843.441388	2682.08
9844.299511	2651.08
9845.157671	2624.25
9846.015869	2467.46
9846.874104	2526.48
9847.732377	2542.58
9848.590687	2429.31
9849.449034	2559.27
9850.307419	2538.4
9851.165842	2621.27
9852.024302	2733.34
9852.882800	2589.08
9853.741335	2630.21
9854.599907	2466.27
9855.458517	2593.25
9856.317165	2491.31
9857.175850	2671.34
9858.034572	2624.25
9858.893332	2671.34
9859.752130	2675.52
9860.610965	2736.32
9861.469837	2580.13
9862.328747	2677.31
9863.187694	2589.08
9864.046679	2563.44
9864.905702	2646.31
9865.764761	2522.31
9866.623859	2596.23
9867.482994	2568.21
9868.342166	2593.25
9869.201376	2599.21
9870.060623	2560.46
9870.919908	2635.58
9871.779230	2562.25
9872.638590	2429.31
9873.497987	2667.17
9874.357421	2727.98
9875.216894	2492.5
9876.076403	2524.1
9876.935950	2500.25
9877.795535	2389.37
9878.655157	2662.4
9879.514817	2614.11
9880.374514	2801.31
9881.234248	2589.08
9882.094020	2583.11
9882.953830	2523.5
9883.813677	2597.42
9884.673561	2602.19
9885.533483	2646.31
9886.393443	2475.21
9887.253440	2418.58
9888.113474	2437.06
9888.973546	2555.1
9889.833656	2447.19
9890.693802	2513.96
9891.553987	2471.04
9892.414209	2516.94
9893.274468	2512.17
9894.134765	2465.08
9894.995099	2441.23
9895.855471	2406.06
9896.715880	2393.54
9897.576327	2461.5
9898.436811	2525.29
9899.297333	2451.37
9900.157892	2481.17
9901.018489	2380.42
9901.879123	2439.44
9902.739795	2616.5
9903.600504	2486.54
9904.461251	2556.29
9905.322035	2691.02
9906.182856	2475.21
9907.043715	2549.13
9907.904612	2640.34
9908.765546	2650.48
9909.626518	2576.56
9910.487527	2667.17
9911.348573	2611.13
9912.209657	2760.17
9913.070779	2624.25
9913.931938	2538.4
9914.793134	2620.08
9915.654368	2570.6
9916.515640	2606.36
9917.376948	2448.38
9918.238295	2559.27
9919.099679	2540.19
9919.961100	2614.11
9920.822559	2482.37
9921.684055	2769.11
9922.545589	2483.56
9923.407160	2452.56
9924.268769	2408.44
9925.130416	2548.54
9925.992099	2355.39
9926.853821	2385.19
9927.715579	2441.23
9928.577376	2523.5
9929.439209	2446.6
9930.301080	2543.17
9931.162989	2611.13
9932.024935	2547.35
9932.886919	2488.33
9933.748940	2385.19
9934.610999	2339.29
9935.473095	2333.33
9936.335228	2417.39
9937.197400	2624.25
9938.059608	2544.37
9938.921854	2436.46
9939.784138	2507.4
9940.646459	2502.04
9941.508817	2380.42
9942.371213	2359.56
9943.233647	2325.58
9944.096118	2489.52
9944.958626	2445.4
9945.821172	2420.37
9946.683755	2396.52
9947.546376	2664.19
9948.409035	2437.06
9949.271731	2593.85
9950.134464	2608.75
9950.997235	2736.92
9951.860043	2572.38
9952.722889	2724.4
9953.585772	2579.54
9954.448693	2591.46
9955.311651	2526.48
9956.174647	2492.5
9957.037680	2515.15
9957.900751	2626.04
9958.763859	2651.08
9959.627005	2624.25
9960.490188	2558.08
9961.353409	2730.96
9962.216667	2635.58
9963.079963	2489.52
9963.943296	2570.6
9964.806666	2576.56
9965.670074	2399.5
9966.533520	2492.5
9967.397003	2508.6
9968.260524	2557.48
9969.124082	2524.1
9969.987677	2456.14
9970.851310	2476.4
9971.714981	2487.13
9972.578689	2419.17
9973.442434	2444.21
9974.306217	2543.17
9975.170038	2401.29
9976.033895	2385.19
9976.897791	2488.33
9977.761724	2477.6
9978.625694	2709.5
9979.489702	2763.15
9980.353747	2468.06
9981.217830	2481.17
9982.081951	2466.27
9982.946108	2569.4
9983.810304	2503.23
9984.674536	2538.4
9985.538807	2466.27
9986.403114	2380.42
9987.267460	2534.23
9988.131842	2442.42
9988.996263	2656.44
9989.860720	2596.23
9990.725216	2428.12
9991.589748	2654.06
9992.454318	2400.1
9993.318926	2570
9994.183571	2487.13
9995.048254	2540.19
9995.912974	2507.4
9996.777731	2466.27
9997.642527	2521.12
9998.507359	2702.34
9999.372229	2618.29
10000.237137	2549.13
