## Supplementary material for "Genetically Encoded, Multivalent Liquid Glycan Array (LiGA)": 69.txt

SPEC#: 1, SIZE: 14178, TIME: 0.000000
1500.221320	5680.13
1500.555876	5643.02
1500.890469	5994.1
1501.225099	6578.17
1501.559767	5661.22
1501.894472	5645.16
1502.229215	5818.21
1502.563995	5746.13
1502.898812	5852.1
1503.233666	5864.23
1503.568558	5887.07
1503.903488	5778.24
1504.238454	5598.06
1504.573458	5458.2
1504.908499	5348.31
1505.243578	5675.13
1505.578694	5281.23
1505.913847	5648.02
1506.249038	5059.31
1506.584266	5901.34
1506.919531	6006.23
1507.254834	5410.04
1507.590174	5327.26
1507.925551	5474.26
1508.260966	5392.2
1508.596418	5188.11
1508.931907	5250.19
1509.267434	5266.25
1509.602998	5661.22
1509.938599	5388.27
1510.274238	5573.09
1510.609914	5844.97
1510.945628	5537.05
1511.281379	5443.22
1511.617167	6066.18
1511.952992	5850.32
1512.288855	5695.11
1512.624755	5757.19
1512.960693	5875.29
1513.296668	5209.16
1513.632680	5295.15
1513.968729	5833.19
1514.304816	5346.17
1514.640940	5929.17
1514.977102	6444.02
1515.313301	5402.19
1515.649537	5823.2
1515.985811	6158.23
1516.322122	6060.11
1516.658470	5827.13
1516.994856	5266.25
1517.331279	5647.3
1517.667739	5522.07
1518.004237	6179.99
1518.340772	5714.02
1518.677344	6039.06
1519.013954	5843.18
1519.350601	5265.18
1519.687285	5640.17
1520.024007	5687.26
1520.360766	6096.15
1520.697563	5698.32
1521.034396	5278.02
1521.371267	5594.85
1521.708176	6108.99
1522.045122	5786.09
1522.382105	5480.32
1522.719125	6175.35
1523.056183	6021.22
1523.393278	5534.2
1523.730411	4941.21
1524.067581	5648.02
1524.404788	5734
1524.742033	5178.12
1525.079315	5712.95
1525.416634	5716.88
1525.753990	6188.91
1526.091384	5258.04
1526.428816	5433.94
1526.766284	5716.88
1527.103790	5303.35
1527.441334	5329.04
1527.778914	5459.99
1528.116532	5360.08
1528.454188	5283.02
1528.791880	5582.01
1529.129610	5660.86
1529.467378	5685.84
1529.805183	5517.07
1530.143025	5849.25
1530.480904	5799.3
1530.818821	5924.17
1531.156775	5525.28
1531.494767	5758.27
1531.832795	5850.32
1532.170861	5997.32
1532.508965	5850.32
1532.847106	6105.07
1533.185284	5911.33
1533.523500	5828.2
1533.861752	5821.06
1534.200043	5622.33
1534.538370	5925.24
1534.876735	5868.16
1535.215137	5872.08
1535.553577	5672.28
1535.892054	5701.18
1536.230568	6346.26
1536.569120	5721.16
1536.907709	6336.27
1537.246335	5704.03
1537.584999	5878.86
1537.923700	5735.07
1538.262438	5776.1
1538.601214	6193.19
1538.940027	5836.05
1539.278877	5894.92
1539.617765	6289.89
1539.956690	5657.29
1540.295653	5634.1
1540.634652	5410.04
1540.973690	5512.08
1541.312764	5519.21
1541.651876	6035.14
1541.991025	5388.27
1542.330212	5570.24
1542.669435	5657.29
1543.008697	5540.26
1543.347995	5680.13
1543.687331	5497.09
1544.026704	5998.03
1544.366115	6009.09
1544.705563	5558.1
1545.045048	5783.95
1545.384571	5751.13
1545.724131	5887.07
1546.063728	5717.23
1546.403363	6570.32
1546.743035	6109.35
1547.082744	6450.08
1547.422491	5953.07
1547.762275	6406.91
1548.102096	6067.25
1548.441955	5634.1
1548.781851	5712.24
1549.121784	6017.29
1549.461755	5746.13
1549.801763	5604.13
1550.141808	5983.04
1550.481891	5946.29
1550.822011	5714.02
1551.162169	6330.92
1551.502364	5533.13
1551.842596	5547.04
1552.182865	6082.94
1552.523172	5563.1
1552.863516	6346.26
1553.203898	5750.06
1553.544317	5881
1553.884773	5562.03
1554.225267	5515.29
1554.565798	5349.02
1554.906366	5518.14
1555.246971	5603.06
1555.587614	5940.94
1555.928295	5574.16
1556.269012	5790.02
1556.609767	5675.13
1556.950560	5211.3
1557.291389	5938.09
1557.632257	5593.07
1557.973161	5604.13
1558.314103	6046.19
1558.655082	5519.21
1558.996098	5777.17
1559.337152	5710.1
1559.678243	5634.1
1560.019371	5813.92
1560.360537	5864.94
1560.701740	5526.35
1561.042981	5909.19
1561.384259	5386.13
1561.725574	5335.11
1562.066927	5486.03
1562.408316	5747.92
1562.749744	5965.92
1563.091208	6117.91
1563.432710	5796.08
1563.774249	5839.26
1564.115826	6333.06
1564.457440	5773.25
1564.799091	6011.23
1565.140780	5959.14
1565.482506	6148.24
1565.824269	5558.1
1566.166070	5447.14
1566.507908	5468.19
1566.849783	5750.06
1567.191696	5622.33
1567.533646	5562.03
1567.875633	5994.1
1568.217658	5855.31
1568.559720	6031.21
1568.901820	5627.32
1569.243957	5635.17
1569.586131	5558.1
1569.928342	5768.25
1570.270591	5225.22
1570.612877	5391.12
1570.955201	5912.04
1571.297562	5713.31
1571.639960	5610.19
1571.982395	5782.17
1572.324868	5494.24
1572.667378	5574.16
1573.009926	5379.35
1573.352511	5819.27
1573.695133	6163.22
1574.037793	5803.22
1574.380490	5488.17
1574.723224	5607.34
1575.065996	5618.04
1575.408805	5679.05
1575.751651	6140.03
1576.094535	5684.05
1576.437456	6228.16
1576.780414	5644.09
1577.123410	5646.94
1577.466443	5634.1
1577.809514	6095.07
1578.152622	6093.29
1578.495767	5729
1578.838949	5748.99
1579.182169	5917.03
1579.525426	5991.96
1579.868721	5880.28
1580.212053	5456.06
1580.555422	5807.14
1580.898828	5213.08
1581.242272	5332.97
1581.585753	5766.11
1581.929272	6209.25
1582.272828	5650.15
1582.616421	5915.25
1582.960052	5869.22
1583.303720	6436.17
1583.647425	5761.12
1583.991168	5241.27
1584.334948	5426.09
1584.678765	5508.15
1585.022620	5629.1
1585.366512	5556.32
1585.710441	5335.11
1586.054408	5712.95
1586.398412	5443.21
1586.742454	5320.12
1587.086532	5306.21
1587.430649	5562.03
1587.774802	5091.06
1588.118993	5011.14
1588.463221	5063.23
1588.807487	5345.1
1589.151789	5459.27
1589.496130	5813.21
1589.840507	5733.29
1590.184922	5495.31
1590.529374	5440
1590.873864	5957
1591.218391	5067.16
1591.562955	4980.1
1591.907557	5748.27
1592.252196	5109.26
1592.596872	5741.14
1592.941586	6040.13
1593.286337	5754.34
1593.631125	5340.1
1593.975951	5472.12
1594.320814	5355.09
1594.665714	5589.14
1595.010652	5557.03
1595.355627	5149.22
1595.700640	5277.31
1596.045689	4889.12
1596.390776	5336.18
1596.735901	5429.3
1597.081063	5306.21
1597.426262	5476.04
1597.771498	5204.17
1598.116772	4904.1
1598.462084	5174.19
1598.807432	5303.35
1599.152818	5324.05
1599.498241	5010.07
1599.843702	5091.06
1600.189200	5503.16
1600.534735	5174.19
1600.880308	5909.19
1601.225918	5168.13
1601.571565	5214.16
1601.917250	5383.99
1602.262972	5493.88
1602.608731	5370.07
1602.954528	5364.01
1603.300362	5408.96
1603.646233	5503.87
1603.992142	5861.02
1604.338088	5673.35
1604.684072	5477.11
1605.030092	5351.16
1605.376151	5755.05
1605.722246	6005.88
1606.068379	5447.14
1606.414549	5553.11
1606.760757	5924.17
1607.107002	5388.27
1607.453284	5958.07
1607.799603	5806.07
1608.145960	5625.18
1608.492355	5468.19
1608.838786	5602.35
1609.185255	5872.08
1609.531761	6146.1
1609.878305	6300.23
1610.224886	6246.36
1610.571504	6211.03
1610.918160	6721.96
1611.264853	6244.22
1611.611584	6339.12
1611.958351	6520.02
1612.305156	6241
1612.651999	5946.29
1612.998879	5796.08
1613.345796	5714.02
1613.692750	5802.15
1614.039742	6064.04
1614.386771	5749.35
1614.733838	5942.01
1615.080941	5960.92
1615.428083	6047.98
1615.775261	5820.35
1616.122477	5858.17
1616.469730	4887.34
1616.817021	4879.13
1617.164349	4871.28
1617.511714	5064.3
1617.859117	4916.24
1618.206557	4950.13
1618.554034	5123.17
1618.901549	5084.28
1619.249101	5010.07
1619.596690	4781.01
1619.944317	4812.05
1620.291981	5497.09
1620.639682	5464.27
1620.987421	5091.06
1621.335197	4998.3
1621.683011	4990.09
1622.030861	5374
1622.378750	5387.92
1622.726675	4952.27
1623.074638	5033.26
1623.422638	5429.3
1623.770676	5290.15
1624.118751	4982.24
1624.466863	5757.19
1624.815012	5289.08
1625.163199	5453.21
1625.511424	5255.19
1625.859685	5207.02
1626.207984	5239.13
1626.556320	5249.12
1626.904694	5280.16
1627.253105	5227
1627.601553	5138.16
1627.950039	4938.36
1628.298562	4964.05
1628.647123	5359.01
1628.995720	4809.2
1629.344355	4948.35
1629.693028	5077.15
1630.041738	4924.08
1630.390485	4662.2
1630.739269	4967.26
1631.088091	5280.16
1631.436950	5262.32
1631.785847	5296.22
1632.134781	5263.04
1632.483752	5301.93
1632.832760	5516
1633.181806	5440.01
1633.530890	5439.29
1633.880010	5294.08
1634.229168	5225.22
1634.578363	5718.3
1634.927596	5990.18
1635.276866	5244.13
1635.626173	5410.04
1635.975518	5070.01
1636.324900	5540.98
1636.674319	5401.12
1637.023776	4980.1
1637.373270	5010.07
1637.722802	4830.25
1638.072370	5220.22
1638.421977	5097.13
1638.771620	5601.99
1639.121301	5384.35
1639.471019	4628.31
1639.820775	5000.08
1640.170567	4949.06
1640.520398	4731.06
1640.870265	5063.95
1641.220170	5173.84
1641.570112	5060.02
1641.920092	4969.04
1642.270109	5422.88
1642.620163	5653.01
1642.970255	5023.27
1643.320384	5236.28
1643.670550	5229.14
1644.020754	5057.17
1644.370995	5319.05
1644.721273	5177.05
1645.071589	4973.32
1645.421942	5678.34
1645.772332	4780.3
1646.122760	4596.19
1646.473225	5101.05
1646.823728	5018.28
1647.174268	4875.21
1647.524845	4996.16
1647.875459	4615.1
1648.226111	4729.99
1648.576800	4804.92
1648.927527	4890.9
1649.278291	5117.82
1649.629092	5104.27
1649.979931	5146.01
1650.330807	5140.3
1650.681720	5228.07
1651.032670	5005.08
1651.383658	5209.16
1651.734684	5153.15
1652.085746	5928.1
1652.436846	5437.15
1652.787984	5339.04
1653.139159	4915.17
1653.490371	5351.17
1653.841620	5465.34
1654.192907	5000.08
1654.544231	5443.22
1654.895592	5262.32
1655.246991	5447.14
1655.598427	5583.08
1655.949901	5289.08
1656.301412	5747.2
1656.652960	5280.16
1657.004546	5747.2
1657.356168	5032.19
1657.707829	5139.23
1658.059526	4939.07
1658.411261	5080
1658.763033	5388.99
1659.114843	5604.13
1659.466690	5156.36
1659.818574	5087.14
1660.170496	5367.22
1660.522455	5347.24
1660.874452	5361.16
1661.226485	5117.11
1661.578556	4903.03
1661.930665	5033.98
1662.282811	5051.82
1662.634994	5241.99
1662.987214	4885.19
1663.339472	4960.12
1663.691767	4965.12
1664.044100	4615.1
1664.396469	4782.08
1664.748877	4830.25
1665.101321	4434.21
1665.453803	4734.27
1665.806322	4947.28
1666.158879	4921.23
1666.511473	4631.16
1666.864104	4876.99
1667.216773	4751.04
1667.569479	4729.28
1667.922222	5197.03
1668.275003	5355.09
1668.627821	5661.22
1668.980676	5403.26
1669.333569	5581.3
1669.686499	5365.08
1670.039467	5616.98
1670.392471	4726.07
1670.745514	5154.93
1671.098593	4859.15
1671.451710	4758.18
1671.804864	5139.23
1672.158056	4681.11
1672.511284	4698.24
1672.864551	5040.04
1673.217854	4808.13
1673.571195	4871.99
1673.924573	4815.26
1674.277989	4926.23
1674.631442	5288.01
1674.984932	4990.09
1675.338460	4765.31
1675.692025	4672.19
1676.045627	5396.12
1676.399267	5194.18
1676.752944	5123.18
1677.106658	5037.19
1677.460410	5153.15
1677.814199	4906.25
1678.168026	5325.12
1678.521890	4985.1
1678.875791	5117.11
1679.229729	4945.14
1679.583705	4970.11
1679.937718	5324.05
1680.291769	5606.99
1680.645857	5274.1
1680.999982	4806.35
1681.354144	5260.18
1681.708344	5351.17
1682.062582	4924.09
1682.416856	4938
1682.771168	5410.04
1683.125518	5283.02
1683.479904	5326.19
1683.834328	5292.3
1684.188790	5219.15
1684.543288	5199.17
1684.897824	5015.07
1685.252398	5185.97
1685.607009	5278.02
1685.961657	5440.01
1686.316342	5284.09
1686.671065	5810
1687.025825	5614.12
1687.380623	4975.11
1687.735458	5430.02
1688.090330	4523.05
1688.445239	5472.12
1688.800186	4981.17
1689.155170	5425.02
1689.510192	5384.35
1689.865251	4780.3
1690.220347	4666.13
1690.575481	4808.13
1690.930652	4723.21
1691.285860	5304.07
1691.641106	5336.18
1691.996389	4877.35
1692.351709	4910.17
1692.707067	4788.15
1693.062462	4797.07
1693.417895	4720
1693.773365	4813.84
1694.128872	4453.12
1694.484416	5008.29
1694.839998	4778.16
1695.195617	4644
1695.551274	5184.9
1695.906968	4740.34
1696.262699	4773.16
1696.618467	4927.3
1696.974273	5301.22
1697.330117	5041.11
1697.685997	4837.03
1698.041915	4535.18
1698.397871	5378.28
1698.753863	4810.27
1699.109893	5118.18
1699.465961	4724.28
1699.822065	4672.19
1700.178207	4900.18
1700.534387	4903.04
1700.890604	5469.98
1701.246858	5050.03
1701.603149	4765.31
1701.959478	4697.17
1702.315844	5335.11
1702.672248	5102.13
1703.028689	5087.14
1703.385167	5251.26
1703.741682	5235.21
1704.098235	4843.09
1704.454825	4766.03
1704.811453	4794.93
1705.168118	5244.84
1705.524820	5391.84
1705.881560	5167.06
1706.238337	4872.35
1706.595151	5102.13
1706.952003	4850.23
1707.308892	4491.3
1707.665819	4407.09
1708.022782	4835.25
1708.379783	5455.35
1708.736822	5498.16
1709.093898	5070.01
1709.451011	5183.12
1709.808161	4920.16
1710.165349	4756.04
1710.522574	4971.9
1710.879837	4660.06
1711.237137	5278.02
1711.594474	5215.23
1711.951849	4835.24
1712.309261	5091.06
1712.666710	4850.23
1713.024196	4730.35
1713.381720	4893.04
1713.739282	4817.05
1714.096881	4844.16
1714.454517	5097.13
1714.812190	4870.21
1715.169901	5009
1715.527649	5023.99
1715.885434	5156
1716.243257	4820.26
1716.601117	5505.3
1716.959015	4665.06
1717.316949	4805.99
1717.674922	4883.05
1718.032931	4620.1
1718.390978	4933.01
1718.749062	4939.07
1719.107184	5045.04
1719.465343	4635.08
1719.823539	4997.23
1720.181773	5151.01
1720.540044	5098.2
1720.898352	4975.11
1721.256698	4913.02
1721.615081	5017.92
1721.973501	4782.08
1722.331959	4684.32
1722.690454	4519.13
1723.048986	4850.23
1723.407556	4517.34
1723.766163	4549.1
1724.124808	5078.22
1724.483490	4585.13
1724.842209	4425.29
1725.200965	4933.01
1725.559759	4629.02
1725.918590	4814.91
1726.277459	4763.17
1726.636365	4894.12
1726.995308	4327.17
1727.354289	5230.21
1727.713307	5390.06
1728.072362	5219.15
1728.431455	4944.07
1728.790585	5001.15
1729.149752	5053.25
1729.508957	4614.03
1729.868199	4565.15
1730.227478	4400.32
1730.586795	4716.08
1730.946149	4830.96
1731.305541	4931.94
1731.664970	4952.99
1732.024436	4738.2
1732.383939	4839.17
1732.743480	4955.13
1733.103058	4629.02
1733.462674	5108.91
1733.822327	5012.22
1734.182017	4850.23
1734.541745	4720
1734.901510	4854.16
1735.261312	4847.02
1735.621152	5174.91
1735.981029	4783.16
1736.340943	5023.99
1736.700895	4679.33
1737.060884	4709.3
1737.420910	4808.13
1737.780974	4586.21
1738.141075	5065.02
1738.501214	4933.01
1738.861389	5244.13
1739.221603	4937.29
1739.581853	5584.15
1739.942141	5183.12
1740.302466	5194.18
1740.662829	5371.15
1741.023229	4763.17
1741.383666	4640.08
1741.744141	5085
1742.104653	5351.88
1742.465202	5158.14
1742.825789	4600.12
1743.186413	4666.13
1743.547074	5184.19
1743.907773	5124.25
1744.268509	5334.04
1744.629282	5222.01
1744.990093	5229.15
1745.350941	4951.2
1745.711827	4956.2
1746.072749	5310.14
1746.433710	5144.23
1746.794707	4683.25
1747.155742	5086.07
1747.516814	5266.96
1747.877924	4722.14
1748.239071	4917.31
1748.600255	4914.1
1748.961477	4855.23
1749.322736	5005.08
1749.684032	4803.14
1750.045366	4962.98
1750.406737	4542.32
1750.768145	4713.22
1751.129591	4603.33
1751.491074	4874.14
1751.852594	4361.07
1752.214152	5058.95
1752.575747	4998.3
1752.937380	4543.03
1753.299049	4722.86
1753.660757	4791
1754.022501	4635.09
1754.384283	4900.18
1754.746102	4931.22
1755.107959	5122.11
1755.469853	4462.04
1755.831784	4387.12
1756.193753	4866.29
1756.555759	4982.24
1756.917802	4742.12
1757.279883	4743.19
1757.642001	4631.16
1758.004156	4455.26
1758.366349	4755.32
1758.728579	4815.27
1759.090846	4718.22
1759.453151	5281.24
1759.815493	5093.21
1760.177873	5193.11
1760.540290	4726.07
1760.902744	4884.13
1761.265235	4588.35
1761.627764	4827.04
1761.990330	4952.99
1762.352934	5056.1
1762.715575	4835.25
1763.078253	4464.18
1763.440969	4734.27
1763.803722	4857.01
1764.166512	4829.18
1764.529340	5137.09
1764.892205	4841.31
1765.255107	5069.3
1765.618047	5026.13
1765.981024	4879.13
1766.344039	4683.25
1766.707090	4889.12
1767.070180	4856.3
1767.433306	4280.08
1767.796470	5099.99
1768.159671	4621.17
1768.522910	4977.25
1768.886186	5106.05
1769.249499	4646.15
1769.612849	5057.17
1769.976237	4862.01
1770.339663	5588.08
1770.703125	4969.04
1771.066625	4929.08
1771.430163	5204.17
1771.793737	4798.14
1772.157349	4732.13
1772.520999	4932.29
1772.884686	5034.34
1773.248410	5394.34
1773.612171	5197.03
1773.975970	4670.05
1774.339806	5169.92
1774.703680	4715.01
1775.067591	5081.08
1775.431539	5184.19
1775.795524	4852.02
1776.159547	4754.25
1776.523608	4959.05
1776.887705	4679.33
1777.251840	4297.2
1777.616012	4544.1
1777.980222	4617.96
1778.344469	4713.94
1778.708754	4901.97
1779.073075	4372.13
1779.437434	4371.06
1779.801831	4961.19
1780.166265	4598.34
1780.530736	4571.22
1780.895244	4899.11
1781.259790	4722.14
1781.624373	4805.27
1781.988994	4931.22
1782.353652	4641.15
1782.718347	4605.11
1783.083079	4800.28
1783.447849	4840.24
1783.812657	4646.15
1784.177501	5271.25
1784.542383	4787.08
1784.907303	4763.17
1785.272259	4901.25
1785.637253	4282.22
1786.002285	4917.31
1786.367354	4963.33
1786.732460	5045.04
1787.097603	5311.92
1787.462784	4918.02
1787.828002	5046.11
1788.193258	5174.2
1788.558550	5262.33
1788.923881	5084.29
1789.289248	5016.14
1789.654653	5619.12
1790.020095	4929.08
1790.385575	5033.98
1790.751092	4742.12
1791.116646	4592.27
1791.482238	5196.32
1791.847867	4866.29
1792.213533	4950.13
1792.579237	5090
1792.944978	4792.07
1793.310756	5075.01
1793.676572	5462.84
1794.042425	5451.07
1794.408316	5139.23
1794.774244	5152.08
1795.140209	4905.18
1795.506211	5142.09
1795.872251	5023.28
1796.238329	4700.02
1796.604443	4681.11
1796.970595	4803.14
1797.336784	5138.16
1797.703011	5110.33
1798.069275	5023.28
1798.435576	4856.3
1798.801915	4680.04
1799.168291	4600.12
1799.534704	4885.2
1799.901155	5033.27
1800.267643	5341.18
1800.634169	5125.32
1801.000732	5020.07
1801.367332	4558.02
1801.733969	4470.25
1802.100644	5304.07
1802.467356	5053.25
1802.834106	4368.21
1803.200893	4493.08
1803.567717	4954.06
1803.934579	4670.05
1804.301478	5398.98
1804.668414	4523.05
1805.035388	4445.27
1805.402399	4598.34
1805.769447	5362.23
1806.136533	4816.34
1806.503656	4642.22
1806.870816	5082.15
1807.238014	4720
1807.605249	4612.25
1807.972522	4680.04
1808.339831	5137.09
1808.707179	4405.31
1809.074563	5180.27
1809.441985	4717.15
1809.809444	4782.09
1810.176941	4845.95
1810.544475	4667.2
1810.912046	5058.24
1811.279655	5215.23
1811.647301	4574.08
1812.014984	4526.27
1812.382705	4883.06
1812.750463	5123.18
1813.118258	5094.28
1813.486091	4925.16
1813.853961	4544.11
1814.221869	4862.01
1814.589813	4754.26
1814.957796	5029.34
1815.325815	4527.34
1815.693872	5251.27
1816.061966	4654.35
1816.430098	4692.17
1816.798267	4793.15
1817.166473	4336.1
1817.534717	4703.95
1817.902998	4066
1818.271316	4447.06
1818.639672	4683.97
1819.008065	4839.89
1819.376495	5207.02
1819.744963	5152.08
1820.113468	4790.29
1820.482010	4557.31
1820.850590	4699.31
1821.219207	4731.06
1821.587862	4552.31
1821.956554	4930.15
1822.325283	4891.26
1822.694049	4678.26
1823.062853	4844.17
1823.431695	5039.33
1823.800573	4843.1
1824.169489	4872
1824.538442	4595.13
1824.907433	4615.11
1825.276461	4739.27
1825.645527	4960.12
1826.014629	4542.32
1826.383769	4650.07
1826.752947	4494.15
1827.122162	4799.21
1827.491414	4796.36
1827.860703	4665.06
1828.230030	4849.16
1828.599394	5023.99
1828.968796	5016.14
1829.338235	5180.26
1829.707711	5035.05
1830.077224	4936.22
1830.446775	4636.16
1830.816364	4641.15
1831.185989	4634.02
1831.555652	4457.05
1831.925353	4207.29
1832.295090	4797.07
1832.664866	4810.98
1833.034678	4844.88
1833.404528	4913.74
1833.774415	5086.78
1834.144339	4845.24
1834.514301	4675.05
1834.884300	4375.34
1835.254337	5019.35
1835.624411	4657.21
1835.994522	4716.08
1836.364671	4326.1
1836.734857	4630.09
1837.105080	4620.1
1837.475340	4318.25
1837.845638	4734.27
1838.215974	4445.27
1838.586347	4449.2
1838.956757	4560.16
1839.327204	4596.2
1839.697689	4486.3
1840.068211	4696.1
1840.438770	5068.23
1840.809367	4959.05
1841.180001	4934.08
1841.550673	4683.25
1841.921382	4586.21
1842.292128	4782.08
1842.662912	4666.13
1843.033732	4939.07
1843.404591	4564.08
1843.775486	4126.3
1844.146419	4389.26
1844.517390	4770.31
1844.888397	5030.05
1845.259442	4809.2
1845.630525	4823.12
1846.001645	4656.14
1846.372802	4751.04
1846.743996	5207.02
1847.115228	4714.29
1847.486497	4178.04
1847.857804	4492.01
1848.229148	4560.16
1848.600529	4639.01
1848.971947	4240.12
1849.343403	4622.24
1849.714897	4807.06
1850.086427	4524.12
1850.457995	4283.29
1850.829601	4540.18
1851.201243	4737.13
1851.572923	4465.25
1851.944641	4464.18
1852.316395	4326.1
1852.688188	4011.06
1853.060017	4393.18
1853.431884	4509.14
1853.803788	4275.08
1854.175729	4534.11
1854.547708	5037.19
1854.919725	4754.25
1855.291778	4557.31
1855.663869	5089.28
1856.035997	4656.14
1856.408163	4721.07
1856.780366	4543.03
1857.152606	4715.01
1857.524884	4452.05
1857.897199	4665.06
1858.269551	4613.32
1858.641941	4389.26
1859.014368	4680.04
1859.386833	4728.92
1859.759335	4345.01
1860.131874	4464.18
1860.504450	4487.02
1860.877064	4731.06
1861.249715	4807.06
1861.622404	4824.9
1861.995130	4597.27
1862.367893	4657.21
1862.740694	4662.2
1863.113532	4330.03
1863.486407	4777.09
1863.859320	4382.12
1864.232270	4444.2
1864.605257	4345.01
1864.978282	4231.2
1865.351344	4558.02
1865.724443	4245.11
1866.097580	4205.15
1866.470754	4244.04
1866.843966	4550.88
1867.217215	4470.25
1867.590501	4405.31
1867.963825	4118.09
1868.337186	4341.09
1868.710584	4004.28
1869.084019	4560.16
1869.457492	4652.21
1869.831003	4237.26
1870.204550	4585.13
1870.578136	4317.18
1870.951758	4490.23
1871.325418	4531.26
1871.699115	4523.05
1872.072849	4845.95
1872.446621	4732.13
1872.820430	4803.13
1873.194277	4682.18
1873.568161	4281.15
1873.942082	4476.31
1874.316040	4078.13
1874.690036	4513.06
1875.064070	4516.99
1875.438140	3971.09
1875.812248	4037.1
1876.186394	4540.18
1876.560576	4212.29
1876.934796	4700.02
1877.309054	4303.27
1877.683349	4400.32
1878.057681	4717.15
1878.432050	4675.04
1878.806457	4431.36
1879.180901	4738.2
1879.555383	4795.28
1879.929902	4293.28
1880.304458	5009
1880.679051	4314.33
1881.053682	4369.27
1881.428351	4544.1
1881.803056	4287.21
1882.177799	4656.13
1882.552580	4466.32
1882.927397	4319.32
1883.302252	4445.27
1883.677145	4612.25
1884.052075	4415.3
1884.427042	4482.02
1884.802046	4590.13
1885.177088	4420.3
1885.552167	4421.01
1885.927284	4365.35
1886.302438	4625.09
1886.677629	4550.17
1887.052857	4676.12
1887.428123	4243.33
1887.803427	4594.05
1888.178767	4423.15
1888.554145	4207.29
1888.929561	4330.03
1889.305013	4389.97
1889.680503	4472.03
1890.056031	4782.08
1890.431596	4365.35
1890.807198	4208
1891.182837	4582.99
1891.558514	4398.17
1891.934228	4236.19
1892.309980	4322.18
1892.685769	4637.23
1893.061595	4561.23
1893.437459	4187.31
1893.813360	4347.15
1894.189298	4469.18
1894.565274	4421.01
1894.941287	4166.26
1895.317337	4405.31
1895.693425	4287.21
1896.069550	4163.05
1896.445712	4378.91
1896.821912	4311.12
1897.198149	4424.22
1897.574424	4779.23
1897.950736	4234.05
1898.327085	4164.12
1898.703471	4078.13
1899.079895	4624.02
1899.456356	4696.1
1899.832855	4484.16
1900.209391	4802.06
1900.585964	4364.28
1900.962575	4536.25
1901.339223	4180.17
1901.715909	4226.2
1902.092631	4549.1
1902.469391	4375.34
1902.846189	4017.12
1903.223024	4244.04
1903.599896	4033.18
1903.976805	4251.18
1904.353752	4612.25
1904.730736	4675.04
1905.107758	4404.24
1905.484817	4464.18
1905.861913	4407.09
1906.239047	4677.18
1906.616218	4436.35
1906.993426	5021.13
1907.370672	4566.22
1907.747955	4712.15
1908.125275	4400.31
1908.502633	4354.29
1908.880028	4458.11
1909.257461	4585.13
1909.634931	4005.34
1910.012438	4310.05
1910.389982	4232.26
1910.767564	3825.17
1911.145183	4051.01
1911.522840	4236.9
1911.900534	4154.13
1912.278265	4539.11
1912.656034	4687.17
1913.033840	4378.19
1913.411683	4388.18
1913.789564	4426
1914.167482	4521.98
1914.545438	4667.91
1914.923430	4418.15
1915.301460	4214.07
1915.679528	4251.17
1916.057633	4447.05
1916.435775	4081.34
1916.813955	4594.05
1917.192171	4564.08
1917.570426	4634.01
1917.948717	4238.33
1918.327046	4610.11
1918.705413	4569.08
1919.083816	4288.28
1919.462257	4365.35
1919.840736	4385.33
1920.219252	4480.23
1920.597805	4494.15
1920.976395	4429.21
1921.355023	4831.32
1921.733688	4233.33
1922.112391	4855.22
1922.491130	4438.13
1922.869908	4340.02
1923.248722	4273.3
1923.627574	4504.14
1924.006463	4343.23
1924.385390	4540.18
1924.764354	3911.15
1925.143355	4506.28
1925.522394	4410.3
1925.901470	3994.28
1926.280584	4056.01
1926.659734	4179.1
1927.038923	4277.22
1927.418148	4550.17
1927.797411	4374.27
1928.176711	4191.23
1928.556049	4534.11
1928.935423	4697.16
1929.314836	4102.03
1929.694285	4421.01
1930.073772	4464.18
1930.453297	4118.09
1930.832858	4259.02
1931.212457	3987.15
1931.592094	4277.22
1931.971767	4367.13
1932.351479	4503.07
1932.731227	4301.12
1933.111013	4353.22
1933.490836	4674.33
1933.870696	4368.2
1934.250594	4274.01
1934.630530	4322.18
1935.010502	4444.2
1935.390512	4425.29
1935.770559	4195.16
1936.150644	4760.32
1936.530766	4738.19
1936.910925	4486.3
1937.291122	4351.08
1937.671356	4596.9
1938.051627	4387.11
1938.431936	4566.93
1938.812282	4566.22
1939.192666	4699.3
1939.573087	4630.09
1939.953545	4335.02
1940.334040	4391.04
1940.714573	4356.07
1941.095144	4255.1
1941.475751	4264.02
1941.856396	4270.08
1942.237078	4330.02
1942.617798	4444.91
1942.998555	4027.11
1943.379350	4364.28
1943.760181	4591.2
1944.141050	4187.31
1944.521957	4132
1944.902901	4310.04
1945.283882	4035.31
1945.664900	4131.29
1946.045956	3953.25
1946.427049	4175.18
1946.808180	4310.04
1947.189348	4152.34
1947.570553	3998.21
1947.951796	4091.33
1948.333076	4510.2
1948.714393	4485.23
1949.095748	4748.18
1949.477140	4669.33
1949.858569	4270.08
1950.240036	4211.21
1950.621540	4322.17
1951.003082	4099.18
1951.384660	4351.07
1951.766277	4381.05
1952.147930	4419.22
1952.529621	4410.3
1952.911349	4785.29
1953.293115	4236.19
1953.674918	4166.26
1954.056758	4167.33
1954.438636	4605.11
1954.820551	4176.25
1955.202503	4114.17
1955.584493	4276.15
1955.966520	4492.01
1956.348585	4621.17
1956.730686	4639.01
1957.112826	4299.34
1957.495002	4566.22
1957.877216	4596.19
1958.259467	4644
1958.641756	4134.15
1959.024082	4286.14
1959.406445	4310.04
1959.788846	4226.2
1960.171284	4166.26
1960.553759	4309.33
1960.936272	4219.06
1961.318822	4799.92
1961.701409	4591.2
1962.084034	4446.34
1962.466696	4294.35
1962.849396	4649.35
1963.232133	4535.18
1963.614907	4652.21
1963.997718	4601.19
1964.380567	4200.15
1964.763454	4257.24
1965.146377	4764.24
1965.529338	4672.19
1965.912336	4585.13
1966.295372	4376.05
1966.678445	4474.88
1967.061556	4375.34
1967.444703	4051.01
1967.827888	4345.01
1968.211111	4561.94
1968.594371	4274.01
1968.977668	4353.93
1969.361002	4258.31
1969.744374	4523.05
1970.127784	4085.27
1970.511230	4228.34
1970.894714	4274.01
1971.278235	4306.12
1971.661794	4210.14
1972.045390	4161.26
1972.429024	4092.05
1972.812694	4143.07
1973.196402	4371.06
1973.580148	4482.02
1973.963931	4407.09
1974.347751	4008.2
1974.731608	4158.05
1975.115503	4296.13
1975.499435	4111.31
1975.883405	4390.32
1976.267412	4319.32
1976.651456	4395.32
1977.035538	4419.22
1977.419657	4048.16
1977.803813	4634.01
1978.188007	4328.24
1978.572238	4294.35
1978.956506	4356.07
1979.340812	3885.11
1979.725155	4058.15
1980.109536	4723.21
1980.493954	4370.35
1980.878409	4275.08
1981.262901	4132.01
1981.647431	4619.03
1982.031999	4374.27
1982.416603	4348.22
1982.801245	4500.22
1983.185925	4359.28
1983.570641	4113.1
1983.955395	4213
1984.340187	4381.05
1984.725016	4559.09
1985.109882	4522.34
1985.494785	4212.29
1985.879726	4563.01
1986.264704	4600.12
1986.649720	4545.17
1987.034773	4740.34
1987.419863	4446.34
1987.804990	4135.22
1988.190155	5025.06
1988.575358	4800.28
1988.960597	4710.01
1989.345874	4720
1989.731189	4446.34
1990.116541	4487.02
1990.501930	4304.34
1990.887356	4379.26
1991.272820	4327.17
1991.658321	4526.26
1992.043860	4232.27
1992.429436	4255.1
1992.815049	4267.95
1993.200699	4068.14
1993.586387	4320.04
1993.972113	3883.32
1994.357875	4662.2
1994.743675	4388.18
1995.129513	4100.25
1995.515387	4545.17
1995.901300	4112.03
1996.287249	4444.2
1996.673236	4176.25
1997.059260	4678.26
1997.445321	4310.05
1997.831420	4080.27
1998.217557	4462.04
1998.603730	4548.03
1998.989941	4160.19
1999.376189	4387.11
1999.762475	4692.17
2000.148798	4337.16
2000.535158	4050.3
2000.921556	4278.29
2001.307991	4383.19
2001.694464	4659.35
2002.080973	4427.07
2002.467521	4251.18
2002.854105	4278.29
2003.240727	4359.28
2003.627386	4565.15
2004.014083	4373.2
2004.400817	4047.09
2004.787588	4252.96
2005.174397	4772.09
2005.561243	4487.02
2005.948126	4003.21
2006.335047	4509.14
2006.722005	4028.18
2007.109000	4703.23
2007.496033	4722.14
2007.883103	4834.17
2008.270210	4088.12
2008.657355	4190.17
2009.044537	4158.05
2009.431757	4048.16
2009.819014	4486.3
2010.206308	4399.25
2010.593640	4086.34
2010.981009	4498.08
2011.368415	4515.2
2011.755859	4789.22
2012.143340	4223.35
2012.530858	4078.13
2012.918414	4209.08
2013.306007	4014.27
2013.693638	4388.19
2014.081306	4824.18
2014.469011	4291.14
2014.856753	4616.18
2015.244533	4451.34
2015.632350	4027.11
2016.020205	3718.13
2016.408097	4069.21
2016.796026	4189.1
2017.183993	4091.33
2017.571997	3926.14
2017.960039	4614.04
2018.348117	4157.34
2018.736233	4108.1
2019.124387	4232.98
2019.512578	4014.27
2019.900806	4005.35
2020.289071	4136.29
2020.677374	4464.18
2021.065715	4463.11
2021.454092	4289.35
2021.842507	4380.34
2022.230960	4142.36
2022.619449	4239.05
2023.007976	4293.99
2023.396541	4147.35
2023.785142	4434.21
2024.173782	4082.06
2024.562458	4045.31
2024.951172	4149.13
2025.339923	4193.02
2025.728712	4277.94
2026.117537	4599.76
2026.506401	4160.19
2026.895301	4047.09
2027.284239	4119.16
2027.673215	4280.08
2028.062227	4124.16
2028.451277	4167.33
2028.840365	4116.31
2029.229489	4253.32
2029.618652	4183.03
2030.007851	4382.12
2030.397088	3845.15
2030.786362	4237.26
2031.175674	4226.2
2031.565022	4124.16
2031.954409	3837.3
2032.343832	4161.27
2032.733293	4384.26
2033.122792	4003.21
2033.512327	3923.29
2033.901900	4381.05
2034.291511	4097.04
2034.681158	3979.3
2035.070844	4274.01
2035.460566	4580.14
2035.850326	4188.02
2036.240123	3972.17
2036.629958	4059.22
2037.019829	4317.18
2037.409739	4400.32
2037.799685	4122.02
2038.189669	4378.19
2038.579691	4146.28
2038.969749	4566.22
2039.359845	3991.08
2039.749979	4221.92
2040.140149	4224.77
2040.530357	4115.24
2040.920603	4174.11
2041.310886	4234.05
2041.701206	4276.15
2042.091563	4130.22
2042.481958	4188.02
2042.872391	4138.07
2043.262860	4591.2
2043.653367	4202.3
2044.043912	4532.33
2044.434493	4450.27
2044.825112	4471.32
2045.215769	4507.35
2045.606462	4228.34
2045.997193	3785.21
2046.387962	3812.32
2046.778768	3642.13
2047.169611	4388.19
2047.560491	4020.33
2047.951409	4204.08
2048.342365	3996.07
2048.733357	4094.19
2049.124387	4283.29
2049.515455	4453.12
2049.906559	4051.02
2050.297701	3942.2
2050.688881	4085.27
2051.080097	4019.26
2051.471351	4015.34
2051.862643	4033.18
2052.253972	3943.27
2052.645338	4218.35
2053.036741	4115.24
2053.428182	4488.09
2053.819661	4465.25
2054.211176	3952.19
2054.602729	4265.09
2054.994320	3995.36
2055.385947	4188.03
2055.777612	4194.09
2056.169315	4178.04
2056.561054	4142.36
2056.952832	3944.34
2057.344646	4092.05
2057.736498	3876.19
2058.128387	3972.17
2058.520314	4100.25
2058.912277	4194.09
2059.304279	4276.15
2059.696317	4071.35
2060.088393	4228.34
2060.480507	4270.09
2060.872657	4198.02
2061.264845	4436
2061.657071	4098.11
2062.049334	3962.18
2062.441634	4466.32
2062.833971	4296.13
2063.226346	4021.05
2063.618758	3983.23
2064.011208	4328.24
2064.403695	4280.08
2064.796219	4429.93
2065.188781	4379.27
2065.581380	4397.1
2065.974016	4313.26
2066.366690	4225.13
2066.759401	3944.34
2067.152149	4173.04
2067.544935	4779.94
2067.937758	4115.24
2068.330618	4291.14
2068.723516	4558.02
2069.116451	4667.2
2069.509424	4312.19
2069.902434	4690.03
2070.295481	4587.27
2070.688566	4796.35
2071.081688	4523.05
2071.474847	4446.34
2071.868044	4406.02
2072.261278	4467.04
2072.654549	4575.14
2073.047858	4561.23
2073.441204	4752.11
2073.834588	4152.35
2074.228009	4349.29
2074.621467	4299.34
2075.014962	4359.28
2075.408495	4255.1
2075.802066	4200.16
2076.195673	3867.27
2076.589318	4459.19
2076.983001	4509.14
2077.376720	4487.02
2077.770477	4708.94
2078.164272	4279.01
2078.558104	4658.99
2078.951973	4338.23
2079.345879	4125.23
2079.739823	4426
2080.133804	4559.09
2080.527823	4631.16
2080.921879	4733.2
2081.315972	4541.25
2081.710103	4639.01
2082.104271	4970.11
2082.498476	4648.29
2082.892719	4527.33
2083.286999	4726.07
2083.681317	4798.14
2084.075671	4714.29
2084.470064	4962.26
2084.864493	4689.32
2085.258960	4365.35
2085.653464	4961.19
2086.048006	4639.01
2086.442585	4343.23
2086.837201	4195.16
2087.231855	4345.01
2087.626546	4898.04
2088.021274	4897.33
2088.416040	4114.17
2088.810843	4351.08
2089.205684	4403.17
2089.600561	4478.1
2089.995477	4411.02
2090.390429	4085.27
2090.785419	4576.21
2091.180446	4578.35
2091.575511	4608.32
2091.970613	4697.17
2092.365752	4562.3
2092.760929	4571.22
2093.156143	4348.22
2093.551394	4402.1
2093.946683	4457.04
2094.342009	4551.95
2094.737373	4930.86
2095.132773	4644
2095.528212	4706.09
2095.923687	4536.25
2096.319200	4360.35
2096.714750	4616.17
2097.110338	4195.16
2097.505963	4416.01
2097.901625	4428.86
2098.297325	4223.35
2098.693062	3939.34
2099.088837	4342.16
2099.484648	4254.03
2099.880498	3931.13
2100.276384	4705.02
2100.672308	4027.11
2101.068269	3941.12
2101.464268	4019.26
2101.860304	4148.06
2102.256377	4362.14
2102.652488	3909.01
2103.048636	4031.04
2103.444821	3803.05
2103.841044	3824.1
2104.237304	4325.03
2104.633601	4127.01
2105.029936	3906.16
2105.426308	4078.13
2105.822718	4368.2
2106.219165	4164.12
2106.615649	4108.1
2107.012170	4146.99
2107.408729	4124.16
2107.805326	4453.12
2108.201959	4260.1
2108.598630	4367.13
2108.995339	4178.03
2109.392085	3905.09
2109.788868	4774.95
2110.185688	4818.83
2110.582546	4438.14
2110.979441	4417.08
2111.376374	4546.96
2111.773344	4519.13
2112.170351	4401.03
2112.567395	4361.07
2112.964477	4468.11
2113.361597	4200.16
2113.758753	4323.25
2114.155947	4374.27
2114.553179	4264.02
2114.950448	4236.19
2115.347754	4065.29
2115.745097	4037.1
2116.142478	4051.02
2116.539896	4297.92
2116.937352	3958.25
2117.334845	4485.23
2117.732375	3989.29
2118.129943	4555.16
2118.527548	4357.14
2118.925190	4118.09
2119.322870	4124.16
2119.720587	4021.05
2120.118341	4427.08
2120.516133	4139.14
2120.913962	4115.24
2121.311829	4217.28
2121.709733	4128.08
2122.107674	4022.12
2122.505653	4518.06
2122.903669	4467.04
2123.301722	4242.26
2123.699812	3998.21
2124.097941	3985.01
2124.496106	4179.1
2124.894309	4184.1
2125.292549	3831.23
2125.690826	3995.36
2126.089141	4217.28
2126.487493	3943.27
2126.885883	4038.17
2127.284310	4038.17
2127.682774	4001.07
2128.081276	4307.19
2128.479815	3851.21
2128.878391	4172.33
2129.277005	4384.26
2129.675656	4417.08
2130.074344	3868.34
2130.473070	4072.07
2130.871833	4272.23
2131.270633	3893.31
2131.669471	4102.04
2132.068347	3924.36
2132.467259	3989.29
2132.866209	4039.24
2133.265196	3884.04
2133.664221	4135.93
2134.063283	4000.35
2134.462382	4216.21
2134.861519	4420.3
2135.260693	4317.18
2135.659905	4218.35
2136.059153	4170.18
2136.458440	4031.04
2136.857763	3964.32
2137.257124	4162.33
2137.656522	4388.18
2138.055958	4312.19
2138.455431	4226.2
2138.854941	4098.11
2139.254489	3944.33
2139.654074	3909.01
2140.053696	3906.16
2140.453356	4198.01
2140.853053	4068.14
2141.252788	4330.03
2141.652559	4253.32
2142.052369	4336.09
2142.452215	4198.01
2142.852099	4103.11
2143.252020	4356.07
2143.651979	4017.12
2144.051975	4232.98
2144.452008	4342.87
2144.852079	4046.02
2145.252187	3807.33
2145.652333	3871.19
2146.052515	3971.09
2146.452736	3998.21
2146.852993	4205.15
2147.253288	4207.29
2147.653620	4330.03
2148.053990	3706.35
2148.454397	3957.18
2148.854841	4494.15
2149.255323	4589.06
2149.655842	4080.27
2150.056398	4014.27
2150.456992	4129.15
2150.857623	3964.31
2151.258291	3745.24
2151.658997	3973.23
2152.059740	3863.34
2152.460521	3797.34
2152.861339	3588.26
2153.262194	3912.22
2153.663087	4215.14
2154.064017	4140.21
2154.464984	3711.35
2154.865989	3911.15
2155.267031	3924
2155.668110	4026.04
2156.069227	4038.88
2156.470381	4194.8
2156.871573	4232.98
2157.272802	4215.14
2157.674068	3826.24
2158.075371	4176.25
2158.476712	4121.3
2158.878091	4093.12
2159.279506	3898.31
2159.680959	4103.11
2160.082450	4073.14
2160.483977	3918.29
2160.885543	3730.26
2161.287145	3701
2161.688785	3759.16
2162.090462	3809.11
2162.492177	3838.01
2162.893929	3948.97
2163.295718	3961.1
2163.697544	3887.25
2164.099408	3833.02
2164.501310	4322.89
2164.903248	3717.06
2165.305224	3711.35
2165.707238	3959.32
2166.109289	3885.11
2166.511377	4011.06
2166.913502	4120.95
2167.315665	3913.29
2167.717865	4257.24
2168.120103	4323.25
2168.522378	4298.27
2168.924690	4370.34
2169.327040	3958.25
2169.729427	3963.25
2170.131851	4667.2
2170.534313	3867.27
2170.936812	3864.06
2171.339349	4069.21
2171.741922	4104.18
2172.144534	3860.13
2172.547182	4087.05
2172.949868	4114.17
2173.352591	3888.32
2173.755352	3865.13
2174.158150	3813.04
2174.560985	4224.06
2174.963858	4287.93
2175.366768	4447.77
2175.769716	4358.21
2176.172700	4233.34
2176.575722	4076.35
2176.978782	3798.05
2177.381879	3839.08
2177.785013	4133.08
2178.188185	4388.18
2178.591394	3875.12
2178.994640	3780.21
2179.397924	3766.3
2179.801245	3954.33
2180.204603	4109.17
2180.607999	3982.16
2181.011432	3729.19
2181.414902	4013.2
2181.818410	4011.06
2182.221955	3944.34
2182.625538	4426
2183.029158	3976.09
2183.432815	4264.02
2183.836510	4366.06
2184.240242	4489.16
2184.644011	4329.31
2185.047818	4217.28
2185.451662	4430.29
2185.855543	4247.25
2186.259462	4439.21
2186.663418	4312.19
2187.067412	4061.01
2187.471443	4048.16
2187.875511	4440.28
2188.279617	4087.05
2188.683759	4050.3
2189.087940	4064.22
2189.492157	3903.3
2189.896413	4061.01
2190.300705	4039.24
2190.705035	4205.15
2191.109402	4014.27
2191.513806	4031.04
2191.918248	4325.03
2192.322727	3905.09
2192.727244	3761.3
2193.131798	3738.11
2193.536389	3887.96
2193.941018	4262.95
2194.345684	4136.29
2194.750387	4234.05
2195.155128	3949.33
2195.559906	4090.26
2195.964721	3957.18
2196.369574	4013.2
2196.774464	3935.06
2197.179392	3958.96
2197.584357	3842.29
2197.989359	4326.1
2198.394399	4326.1
2198.799476	4084.2
2199.204590	3935.06
2199.609742	4196.23
2200.014931	3912.22
2200.420157	3940.05
2200.825421	4155.91
2201.230722	4289
2201.636061	3940.05
2202.041436	4865.22
2202.446850	4100.25
2202.852300	4122.02
2203.257788	4022.12
2203.663314	4328.24
2204.068876	3996.07
2204.474476	4044.24
2204.880114	3781.28
2205.285788	3926.14
2205.691501	4236.19
2206.097250	4183.03
2206.503037	3991.08
2206.908861	4188.02
2207.314723	4256.89
2207.720621	4118.09
2208.126558	4622.24
2208.532531	4359.28
2208.938542	4116.31
2209.344591	4153.06
2209.750676	4389.97
2210.156800	4570.86
2210.562960	4452.05
2210.969158	4610.11
2211.375393	4386.04
2211.781665	4351.08
2212.187975	3805.19
2212.594323	3990
2213.000707	4023.9
2213.407129	4138.79
2213.813589	4085.98
2214.220085	3970.02
2214.626619	3918.29
2215.033191	3946.12
2215.439799	4204.08
2215.846446	3922.21
2216.253129	3943.27
2216.659850	3720.27
2217.066608	3734.19
2217.473404	3776.29
2217.880237	3750.24
2218.287107	3840.15
2218.694015	3647.13
2219.100960	3844.08
2219.507942	4213
2219.914962	3741.32
2220.322019	3897.24
2220.729113	3617.16
2221.136245	3623.22
2221.543414	3582.19
2221.950621	3500.13
2222.357865	3877.26
2222.765146	3771.29
2223.172465	3662.11
2223.579821	3835.16
2223.987214	3927.21
2224.394645	3950.04
2224.802113	3870.12
2225.209618	3901.16
2225.617161	4023.19
2226.024741	4108.1
2226.432359	3983.23
2226.840014	4224.06
2227.247706	4095.26
2227.655436	4145.21
2228.063203	4199.09
2228.471007	3975.02
2228.878849	3892.24
2229.286728	4005.35
2229.694644	4153.06
2230.102598	4035.32
2230.510589	4009.27
2230.918618	4108.1
2231.326684	3951.11
2231.734787	3986.08
2232.142927	3924.36
2232.551105	3981.09
2232.959321	3762.02
2233.367573	3835.87
2233.775863	4082.77
2234.184191	3800.19
2234.592555	3960.03
2235.000958	3760.23
2235.409397	3929.35
2235.817874	3928.28
2236.226388	3941.12
2236.634940	3901.16
2237.043529	3996.07
2237.452155	4094.9
2237.860819	3684.23
2238.269520	3949.33
2238.678258	3871.19
2239.087034	3706.36
2239.495847	3900.09
2239.904697	4009.99
2240.313585	3768.08
2240.722510	4232.98
2241.131473	3856.21
2241.540473	3722.05
2241.949510	3872.98
2242.358585	3672.1
2242.767697	4369.27
2243.176846	3967.17
2243.586033	4115.24
2243.995257	3850.14
2244.404518	4416.01
2244.813817	3961.1
2245.223153	3831.23
2245.632527	3762.02
2246.041938	3922.93
2246.451386	4280.08
2246.860871	3938.27
2247.270394	4037.1
2247.679955	3962.18
2248.089552	3880.11
2248.499187	3958.96
2248.908860	3804.12
2249.318570	3896.17
2249.728317	3949.33
2250.138101	3913.3
2250.547923	3951.11
2250.957782	3810.18
2251.367679	3801.26
2251.777613	3699.22
2252.187584	4075.28
2252.597593	3988.22
2253.007639	3887.25
2253.417722	3887.25
2253.827843	4028.18
2254.238001	4007.13
2254.648197	4374.98
2255.058430	3783.07
2255.468700	3800.91
2255.879007	3866.91
2256.289352	3848
2256.699735	3972.17
2257.110154	3759.16
2257.520611	3589.33
2257.931106	3683.16
2258.341637	3928.28
2258.752207	3761.3
2259.162813	3700.29
2259.573457	3812.32
2259.984138	3691.01
2260.394857	4230.13
2260.805613	4073.14
2261.216406	3596.11
2261.627236	3548.3
2262.038104	3855.14
2262.449010	4075.99
2262.859953	4037.1
2263.270933	3957.18
2263.681950	3851.21
2264.093005	3671.03
2264.504097	3460.17
2264.915227	3818.03
2265.326394	4437.07
2265.737598	3833.02
2266.148839	3712.06
2266.560118	3511.19
2266.971435	3860.13
2267.382789	3657.12
2267.794180	3789.13
2268.205608	3884.04
2268.617074	4075.99
2269.028577	3969.31
2269.440118	3710.28
2269.851695	3693.16
2270.263311	4127.01
2270.674963	3977.16
2271.086653	3634.28
2271.498381	3931.14
2271.910145	3963.96
2272.321947	3737.04
2272.733787	3912.94
2273.145664	3921.86
2273.557578	3961.82
2273.969529	3607.17
2274.381518	3902.24
2274.793544	3714.21
2275.205608	3567.21
2275.617709	3496.21
2276.029847	3623.22
2276.442023	3833.02
2276.854236	3747.03
2277.266486	3611.09
2277.678774	3872.98
2278.091099	3980.02
2278.503462	3769.15
2278.915862	3819.1
2279.328299	3641.06
2279.740773	3891.89
2280.153285	3763.09
2280.565835	4080.99
2280.978421	4423.87
2281.391045	3745.25
2281.803707	3707.07
2282.216406	4184.1
2282.629142	3605.03
2283.041915	3841.94
2283.454726	3890.1
2283.867574	3932.21
2284.280460	3869.05
2284.693383	4003.92
2285.106343	3793.06
2285.519341	3542.23
2285.932376	3955.04
2286.345448	4098.11
2286.758558	3918.29
2287.171705	3858.35
2287.584890	3818.03
2287.998111	4138.08
2288.411371	3844.08
2288.824667	3779.14
2289.238001	4029.97
2289.651372	4024.26
2290.064781	3923.29
2290.478227	3852.28
2290.891710	3857.28
2291.305231	4153.06
2291.718789	3999.28
2292.132385	3784.14
2292.546018	3644.27
2292.959688	3917.22
2293.373395	4074.21
2293.787140	4168.05
2294.200923	4279.01
2294.614742	3788.06
2295.028599	3929
2295.442494	3938.99
2295.856425	3917.22
2296.270394	4304.34
2296.684401	4161.27
2297.098445	3959.32
2297.512526	3937.2
2297.926644	4069.21
2298.340800	3625.01
2298.754994	3884.04
2299.169224	3983.94
2299.583492	3801.26
2299.997798	3882.26
2300.412140	4013.2
2300.826520	4113.1
2301.240938	4196.23
2301.655393	3626.08
2302.069885	4008.2
2302.484414	3710.28
2302.898981	4032.11
2303.313586	3785.21
2303.728227	3898.31
2304.142906	3539.02
2304.557623	3933.99
2304.972376	3754.17
2305.387167	3486.22
2305.801996	3956.11
2306.216862	3815.18
2306.631765	3967.17
2307.046705	3686.02
2307.461683	3734.9
2307.876699	3720.27
2308.291751	3743.11
2308.706841	3990.01
2309.121968	3630
2309.537133	3848
2309.952335	3710.28
2310.367575	3973.24
2310.782852	3710.28
2311.198166	3747.03
2311.613517	3738.11
2312.028906	3826.24
2312.444332	4060.29
2312.859796	4067.07
2313.275297	3794.13
2313.690835	4127.01
2314.106411	4039.24
2314.522024	3646.06
2314.937675	3966.1
2315.353362	3715.28
2315.769088	3611.09
2316.184850	3961.11
2316.600650	3744.18
2317.016487	4115.24
2317.432362	4604.04
2317.848274	4363.21
2318.264223	4006.06
2318.680210	3919
2319.096234	3771.29
2319.512295	3831.23
2319.928394	3752.03
2320.344530	4189.1
2320.760704	4162.34
2321.176915	3690.3
2321.593163	3777.36
2322.009449	3807.33
2322.425772	3705.29
2322.842132	4223.35
2323.258530	4108.1
2323.674965	3715.28
2324.091437	3868.34
2324.507947	4030.32
2324.924494	4065.29
2325.341079	4050.3
2325.757701	3862.27
2326.174360	4068.14
2326.591056	4082.06
2327.007790	3843.01
2327.424562	3624.29
2327.841370	3606.1
2328.258217	3626.08
2328.675100	3614.3
2329.092021	3696.01
2329.508979	3924
2329.925974	3796.27
2330.343007	4127.01
2330.760078	3849.07
2331.177185	3842.29
2331.594330	3677.1
2332.011513	3707.07
2332.428732	3629.29
2332.845989	3832.3
2333.263284	3555.08
2333.680616	3892.25
2334.097985	3863.35
2334.515391	3610.02
2334.932835	3651.05
2335.350316	3843.01
2335.767835	3864.06
2336.185391	3945.05
2336.602984	4052.09
2337.020615	4017.12
2337.438283	3957.18
2337.855989	3810.18
2338.273731	3705.29
2338.691511	3792.34
2339.109329	3561.14
2339.527184	3718.13
2339.945076	3971.1
2340.363006	3752.03
2340.780973	3510.12
2341.198977	3620.01
2341.617019	3900.09
2342.035098	3806.26
2342.453214	3617.16
2342.871368	3753.1
2343.289559	3614.3
2343.707788	3515.12
2344.126054	3492.28
2344.544357	3600.03
2344.962698	3578.27
2345.381076	3761.3
2345.799491	3757.02
2346.217944	3585.05
2346.636434	3591.11
2347.054961	3910.09
2347.473526	3926.14
2347.892128	3838.01
2348.310768	3498.35
2348.729445	4071.35
2349.148159	3688.16
2349.566911	3645.35
2349.985700	3553.29
2350.404526	3560.07
2350.823390	3648.2
2351.242291	3725.27
2351.661229	3744.18
2352.080205	3780.21
2352.499218	3762.02
2352.918269	3838.01
2353.337357	3770.22
2353.756482	3580.05
2354.175644	3727.05
2354.594844	3720.27
2355.014082	3682.09
2355.433357	3892.25
2355.852669	4145.21
2356.272018	3920.08
2356.691405	3510.12
2357.110829	3800.19
2357.530291	3513.33
2357.949790	3782.35
2358.369326	3766.3
2358.788899	3795.2
2359.208510	3902.24
2359.628159	3656.05
2360.047845	3895.1
2360.467568	3597.18
2360.887328	3712.07
2361.307126	3796.98
2361.726961	3684.24
2362.146834	4010.34
2362.566744	3826.24
2362.986691	3748.1
2363.406676	3879.04
2363.826698	3459.1
2364.246757	3474.09
2364.666854	3623.94
2365.086988	3568.28
2365.507159	3699.22
2365.927368	4157.34
2366.347614	3686.02
2366.767898	3752.03
2367.188219	4026.04
2367.608577	3564.35
2368.028973	3898.31
2368.449406	3603.24
2368.869876	3525.11
2369.290384	3853
2369.710929	3687.09
2370.131511	3447.33
2370.552131	3693.16
2370.972789	3717.06
2371.393483	3706.36
2371.814215	3865.13
2372.234984	4008.2
2372.655791	3830.16
2373.076635	3689.23
2373.497516	3478.01
2373.918435	3608.95
2374.339391	3548.3
2374.760385	3606.1
2375.181416	3613.95
2375.602484	3782
2376.023589	3891.89
2376.444732	3880.11
2376.865913	4029.25
2377.287130	3530.1
2377.708385	3566.14
2378.129678	3773.08
2378.551008	3657.12
2378.972375	3448.04
2379.393779	3845.15
2379.815221	3849.07
2380.236700	3669.25
2380.658217	3523.32
2381.079771	3247.17
2381.501362	3501.2
2381.922991	3943.27
2382.344657	3801.26
2382.766360	3584.33
2383.188101	3579.34
2383.609879	3609.31
2384.031695	4247.25
2384.453548	4360.36
2384.875438	3879.04
2385.297366	4077.06
2385.719331	4060.29
2386.141333	3636.07
2386.563373	3886.18
2386.985450	3689.23
2387.407564	3530.1
2387.829716	3936.13
2388.251905	3629.29
2388.674132	3444.11
2389.096396	3512.26
2389.518697	4072.07
2389.941035	3634.28
2390.363411	3760.23
2390.785825	3915.08
2391.208275	3576.13
2391.630764	3794.13
2392.053289	4140.22
2392.475852	3640.35
2392.898452	3744.18
2393.321090	3802.33
2393.743764	3752.03
2394.166477	3947.9
2394.589226	3743.11
2395.012013	3780.21
2395.434838	3696.01
2395.857699	3501.2
2396.280599	3708.14
2396.703535	3962.18
2397.126509	3893.32
2397.549520	3601.1
2397.972569	3615.02
2398.395655	3698.86
2398.818778	3560.07
2399.241939	3656.05
2399.665137	3719.91
2400.088372	3392.02
2400.511645	3803.05
2400.934955	3591.11
2401.358302	3637.14
2401.781687	3460.17
2402.205109	3419.14
2402.628569	3592.18
2403.052066	3870.12
2403.475600	3735.26
2403.899172	3349.21
2404.322781	3526.18
2404.746427	3660.33
2405.170111	3951.12
2405.593832	3703.15
2406.017591	3587.19
2406.441387	3583.26
2406.865220	3889.03
2407.289090	3766.3
2407.712998	4013.2
2408.136944	3924.36
2408.560926	3784.14
2408.984946	4090.98
2409.409004	4079.2
2409.833099	3841.22
2410.257231	3824.1
2410.681400	4009.27
2411.105607	3769.15
2411.529851	3895.1
2411.954133	4064.93
2412.378452	3694.23
2412.802808	3734.19
2413.227202	3766.3
2413.651633	4058.15
2414.076102	3914.01
2414.500607	3554.01
2414.925151	3600.03
2415.349731	3784.14
2415.774349	3637.14
2416.199004	4056.01
2416.623697	3905.09
2417.048427	3775.22
2417.473194	4080.27
2417.897999	3591.11
2418.322841	3856.21
2418.747721	3888.32
2419.172637	3816.25
2419.597592	3862.27
2420.022583	3806.26
2420.447612	3920.07
2420.872678	3641.06
2421.297782	4034.96
2421.722923	3844.08
2422.148101	3746.32
2422.573317	3675.32
2422.998570	3775.22
2423.423861	3709.21
2423.849189	3594.32
2424.274554	3535.1
2424.699956	3704.93
2425.125396	3378.11
2425.550874	3844.08
2425.976388	3405.22
2426.401940	3845.15
2426.827530	3723.13
2427.253157	3928.28
2427.678821	3668.18
2428.104522	3757.02
2428.530261	4012.13
2428.956037	3695.3
2429.381851	3816.25
2429.807702	3598.25
2430.233590	3836.23
2430.659516	3961.11
2431.085479	3740.25
2431.511480	3665.32
2431.937517	3501.2
2432.363593	3829.09
2432.789705	4059.94
2433.215855	3858.35
2433.642042	3520.11
2434.068267	3724.2
2434.494529	3863.34
2434.920828	3826.24
2435.347165	3816.25
2435.773539	3753.1
2436.199950	3632.14
2436.626399	3461.24
2437.052886	3854.07
2437.479409	3745.25
2437.905970	3979.3
2438.332568	3745.25
2438.759204	3638.21
2439.185877	3755.24
2439.612587	3430.2
2440.039335	3737.04
2440.466120	3927.92
2440.892943	3671.03
2441.319803	3839.08
2441.746700	3776.29
2442.173634	3735.26
2442.600606	3794.13
2443.027616	3662.11
2443.454662	3622.15
2443.881746	3609.31
2444.308868	3743.11
2444.736027	3823.03
2445.163223	3543.3
2445.590456	3609.31
2446.017727	3671.03
2446.445035	3630
2446.872381	3742.04
2447.299764	3785.21
2447.727184	3679.24
2448.154642	3632.14
2448.582137	3652.12
2449.009670	3816.25
2449.437239	3743.11
2449.864847	3657.12
2450.292491	3733.12
2450.720173	3732.05
2451.147892	3748.1
2451.575649	4113.1
2452.003443	3666.04
2452.431274	3679.95
2452.859143	3668.18
2453.287049	3595.04
2453.714993	3526.18
2454.142973	3821.24
2454.570992	3995.36
2454.999047	3851.21
2455.427140	3480.15
2455.855270	3345.28
2456.283438	3845.15
2456.711643	3691.02
2457.139886	3603.24
2457.568165	3718.13
2457.996483	3829.09
2458.424837	3487.29
2458.853229	3637.14
2459.281658	3478.01
2459.710125	3902.95
2460.138629	3991.79
2460.567170	3847.29
2460.995749	3550.08
2461.424365	3896.17
2461.853018	3928.28
2462.281709	3712.07
2462.710437	3841.94
2463.139203	3730.26
2463.568006	3543.3
2463.996846	3456.25
2464.425724	3678.17
2464.854639	4097.04
2465.283591	3565.07
2465.712581	3677.1
2466.141608	3851.93
2466.570672	3891.89
2466.999774	3620.01
2467.428913	3713.85
2467.858090	3744.89
2468.287304	3762.73
2468.716555	3800.91
2469.145844	4148.07
2469.575170	3896.17
2470.004533	3658.19
2470.433934	3803.05
2470.863372	3729.19
2471.292848	3486.22
2471.722360	3709.21
2472.151911	3837.3
2472.581498	3560.07
2473.011123	3385.24
2473.440786	3801.26
2473.870485	3855.14
2474.300222	3767.01
2474.729997	3855.14
2475.159809	3810.18
2475.589658	3735.26
2476.019544	3996.07
2476.449468	3803.05
2476.879429	3512.26
2477.309428	3700.29
2477.739464	3609.31
2478.169538	3860.13
2478.599648	3486.22
2479.029796	3577.2
2479.459982	3602.17
2479.890205	3688.16
2480.320465	3901.17
2480.750762	3690.3
2481.181097	3520.11
2481.611470	3692.09
2482.041879	3657.12
2482.472326	3648.2
2482.902811	3423.06
2483.333333	3709.21
2483.763892	3834.09
2484.194488	3769.15
2484.625122	3486.22
2485.055793	3856.21
2485.486502	3832.3
2485.917248	3992.15
2486.348031	3964.32
2486.778852	3877.26
2487.209710	3646.06
2487.640606	3927.93
2488.071538	3712.07
2488.502508	3631.07
2488.933516	3983.23
2489.364561	3717.06
2489.795643	3804.12
2490.226763	3811.97
2490.657920	3546.16
2491.089114	3608.24
2491.520346	3612.16
2491.951615	3913.3
2492.382922	3787.35
2492.814265	3834.09
2493.245647	3916.15
2493.677065	4102.04
2494.108521	3896.17
2494.540015	3904.02
2494.971545	3958.97
2495.403113	3880.11
2495.834719	3697.08
2496.266361	3709.93
2496.698042	4098.83
2497.129759	3639.28
2497.561514	3672.11
2497.993306	3843.01
2498.425136	3380.25
2498.857003	3532.24
2499.288907	3688.16
2499.720849	3550.08
2500.152828	3729.91
2500.584845	3484.08
2501.016898	3370.26
2501.448990	3824.1
2501.881118	3872.27
2502.313284	3383.1
2502.745487	3723.13
2503.177728	3651.06
2503.610006	3467.31
2504.042321	3408.08
2504.474674	3633.22
2504.907064	3787.35
2505.339492	3545.09
2505.771957	3618.94
2506.204459	3966.1
2506.636999	3610.02
2507.069576	3643.92
2507.502190	3544.02
2507.934842	3880.12
2508.367531	3583.26
2508.800257	3615.02
2509.233021	3708.14
2509.665822	3492.28
2510.098661	3976.09
2510.531537	3645.35
2510.964450	3676.03
2511.397401	3635.36
2511.830389	3800.19
2512.263414	3946.12
2512.696477	3748.1
2513.129577	3821.24
2513.562714	3759.16
2513.995889	3903.31
2514.429101	3711.35
2514.862351	3878.33
2515.295638	3758.09
2515.728962	3836.94
2516.162324	3714.21
2516.595723	3861.21
2517.029159	3596.11
2517.462633	3813.04
2517.896144	3771.29
2518.329693	3428.06
2518.763279	3927.21
2519.196902	3662.12
2519.630563	3636.07
2520.064261	3831.23
2520.497996	3616.09
2520.931769	3767.01
2521.365579	3892.96
2521.799426	3816.25
2522.233311	4022.12
2522.667233	4154.13
2523.101193	4080.28
2523.535190	3652.13
2523.969224	3720.99
2524.403296	3544.02
2524.837405	3752.03
2525.271551	3635.36
2525.705735	3659.26
2526.139956	3673.18
2526.574215	3496.21
2527.008511	3669.25
2527.442844	3546.16
2527.877215	3738.11
2528.311623	3830.16
2528.746068	3865.13
2529.180551	3633.22
2529.615071	3587.19
2530.049628	3824.1
2530.484223	3575.06
2530.918855	3574.34
2531.353525	3864.06
2531.788232	3692.09
2532.222976	3744.18
2532.657758	4043.17
2533.092577	4112.03
2533.527433	3734.19
2533.962327	3785.21
2534.397258	4079.21
2534.832227	3995.36
2535.267232	4086.34
2535.702276	3945.05
2536.137356	3852.29
2536.572474	4282.22
2537.007630	4033.18
2537.442822	3628.22
2537.878052	3857.28
2538.313320	4045.31
2538.748625	4163.05
2539.183967	4086.34
2539.619347	3768.08
2540.054763	4014.98
2540.490218	3772.01
2540.925709	3699.22
2541.361238	3966.1
2541.796805	3700.29
2542.232409	3679.24
2542.668050	3606.1
2543.103728	4014.27
2543.539444	3620.01
2543.975197	3730.98
2544.410988	3642.14
2544.846816	3748.1
2545.282681	3978.95
2545.718584	3838.01
2546.154524	3505.13
2546.590502	3724.2
2547.026516	3521.18
2547.462569	3694.23
2547.898658	3625.01
2548.334785	3539.02
2548.770949	3571.85
2549.207151	3801.98
2549.643390	3519.04
2550.079666	3653.91
2550.515980	3384.18
2550.952331	3400.23
2551.388720	3902.24
2551.825146	3732.05
2552.261609	3896.89
2552.698110	3882.26
2553.134648	3910.09
2553.571223	3820.18
2554.007836	3642.14
2554.444486	3953.97
2554.881173	3632.15
2555.317898	3609.31
2555.754660	3739.18
2556.191460	3699.22
2556.628297	3530.1
2557.065171	3626.08
2557.502083	3694.94
2557.939032	4001.78
2558.376018	3651.06
2558.813042	3942.91
2559.250103	3567.21
2559.687201	3416.29
2560.124337	3611.09
2560.561511	3647.13
2560.998721	3677.1
2561.435969	3608.24
2561.873255	3553.29
2562.310577	3648.2
2562.747937	3675.32
2563.185335	3307.11
2563.622770	3575.06
2564.060242	3608.95
2564.497751	4059.94
2564.935298	3949.33
2565.372883	3752.03
2565.810504	3696.01
2566.248163	3486.22
2566.685860	3985.01
2567.123593	3554.01
2567.561365	3644.99
2567.999173	3478.01
2568.437019	4014.98
2568.874902	3416.29
2569.312823	3401.3
2569.750781	3505.13
2570.188776	3956.11
2570.626809	3824.1
2571.064879	3864.06
2571.502986	3963.96
2571.941131	3705.29
2572.379314	3545.09
2572.817533	3479.08
2573.255790	3495.14
2573.694084	3422.35
2574.132416	3647.13
2574.570785	3372.04
2575.009191	3434.13
2575.447635	3613.95
2575.886116	3343.14
2576.324635	3256.09
2576.763191	3542.95
2577.201784	3353.13
2577.640415	3237.18
2578.079083	3902.24
2578.517788	3488.36
2578.956531	3521.18
2579.395311	3849.08
2579.834128	3821.25
2580.272983	3869.06
2580.711875	3539.02
2581.150805	3398.09
2581.589772	3644.99
2582.028776	3672.82
2582.467818	3490.14
2582.906897	3291.05
2583.346013	3519.04
2583.785167	3420.21
2584.224358	3609.31
2584.663587	3393.09
2585.102853	3273.21
2585.542156	3879.05
2585.981497	3516.19
2586.420875	3596.11
2586.860290	3474.09
2587.299743	3547.23
2587.739233	3775.22
2588.178760	3671.04
2588.618325	3581.12
2589.057928	3545.09
2589.497567	3646.06
2589.937244	3889.04
2590.376958	3599.32
2590.816710	3400.23
2591.256499	3356.35
2591.696326	3279.28
2592.136189	3432.34
2592.576091	3448.04
2593.016029	3561.14
2593.456005	3560.07
2593.896018	3581.12
2594.336069	3509.05
2594.776157	3458.03
2595.216282	3504.06
2595.656445	3722.06
2596.096645	3387.03
2596.536883	3592.18
2596.977158	3564.35
2597.417470	3592.18
2597.857820	3338.15
2598.298207	3608.24
2598.738631	3799.12
2599.179093	3586.12
2599.619592	3503.34
2600.060128	3557.22
2600.500702	3452.32
2600.941313	3554.01
2601.381962	3701.01
2601.822648	3742.04
2602.263371	3506.2
2602.704132	3291.05
2603.144930	3587.19
2603.585765	3642.14
2604.026638	3698.15
2604.467548	3582.19
2604.908496	3638.21
2605.349480	3784.14
2605.790503	3266.08
2606.231562	3436.98
2606.672659	3556.86
2607.113794	3527.25
2607.554965	3663.19
2607.996175	4081.35
2608.437421	4234.05
2608.878705	3922.22
2609.320026	3878.33
2609.761385	3858.35
2610.202781	3892.25
2610.644214	4136.29
2611.085685	4224.06
2611.527193	3975.02
2611.968738	4139.86
2612.410321	3926.14
2612.851941	4043.17
2613.293599	4501.29
2613.735294	4123.09
2614.177026	3756.31
2614.618796	3725.27
2615.060603	4068.15
2615.502447	3993.22
2615.944329	3834.09
2616.386248	4176.97
2616.828204	3976.09
2617.270198	3911.16
2617.712229	3679.24
2618.154298	3921.15
2618.596404	4123.09
2619.038547	3850.15
2619.480728	3898.31
2619.922946	4212.29
2620.365202	3844.08
2620.807495	3938.99
2621.249825	3777.36
2621.692192	3754.17
2622.134597	3922.22
2622.577040	4083.13
2623.019519	3765.23
2623.462036	3877.26
2623.904591	3677.1
2624.347183	3849.08
2624.789812	3751.31
2625.232478	3562.22
2625.675182	3702.08
2626.117923	3982.16
2626.560702	3838.02
2627.003518	3504.06
2627.446371	3744.89
2627.889262	3800.91
2628.332190	3925.07
2628.775156	3800.2
2629.218159	3686.02
2629.661199	3722.06
2630.104276	3804.12
2630.547391	3736.33
2630.990544	3892.25
2631.433734	3788.06
2631.876961	4026.04
2632.320225	4011.06
2632.763527	4068.15
2633.206866	4358.22
2633.650243	4192.31
2634.093657	4227.27
2634.537108	4465.25
2634.980597	4196.23
2635.424123	4454.19
2635.867686	4169.12
2636.311287	4417.09
2636.754925	4229.06
2637.198600	3916.15
2637.642313	3869.06
2638.086064	3987.15
2638.529851	3778.07
2638.973676	3729.19
2639.417539	4154.13
2639.861438	4147.35
2640.305375	3733.12
2640.749350	3704.22
2641.193362	3853.36
2641.637411	3504.06
2642.081498	3967.17
2642.525622	3720.27
2642.969783	3863.35
2643.413982	3555.08
2643.858218	3562.21
2644.302491	3714.21
2644.746802	3593.26
2645.191150	3555.08
2645.635536	3523.32
2646.079959	3355.28
2646.524419	3450.18
2646.968917	3716.35
2647.413452	3350.28
2647.858024	3802.34
2648.302634	3438.05
2648.747281	3663.9
2649.191966	3580.05
2649.636687	3637.14
2650.081447	3667.11
2650.526243	3714.21
2650.971077	3752.03
2651.415949	4110.96
2651.860858	3616.09
2652.305804	3836.23
2652.750787	3950.05
2653.195808	3834.09
2653.640866	3717.06
2654.085962	3447.33
2654.531095	3821.25
2654.976265	3812.33
2655.421473	3705.29
2655.866718	3662.12
2656.312000	3652.13
2656.757320	3364.2
2657.202677	3830.17
2657.648072	3408.08
2658.093504	3542.23
2658.538973	3587.19
2658.984480	3437.34
2659.430024	3798.05
2659.875605	3675.32
2660.321224	3619.3
2660.766880	3486.22
2661.212574	3549.01
2661.658305	3364.2
2662.104073	3482.29
2662.549879	3530.1
2662.995722	3439.12
2663.441602	3517.97
2663.887520	3647.13
2664.333475	3309.25
2664.779467	3714.21
2665.225497	3579.34
2665.671564	3861.21
2666.117669	3772.01
2666.563811	3881.19
2667.009990	3701.01
2667.456207	3815.18
2667.902461	3678.17
2668.348753	3577.2
2668.795082	3557.22
2669.241448	3453.04
2669.687851	3419.14
2670.134292	3424.14
2670.580771	3295.33
2671.027286	3479.08
2671.473839	3739.18
2671.920430	3862.28
2672.367058	3706.36
2672.813723	3635.36
2673.260425	3494.07
2673.707165	3313.17
2674.153942	3297.12
2674.600757	3276.07
2675.047609	3267.15
2675.494499	3073.05
2675.941425	3220.05
2676.388389	3301.04
2676.835391	3219.34
2677.282430	3403.09
2677.729506	3510.12
2678.176620	3740.97
2678.623771	3549.01
2679.070959	3742.04
2679.518185	3483.01
2679.965448	3402.02
2680.412748	3551.87
2680.860086	3504.06
2681.307462	3552.22
2681.754874	3699.22
2682.202324	3413.08
2682.649811	3506.2
2683.097336	3581.12
2683.544898	3611.1
2683.992498	3550.08
2684.440134	3567.92
2684.887809	3738.83
2685.335520	3717.06
2685.783269	3786.99
2686.231055	3672.11
2686.678879	3506.2
2687.126740	3456.25
2687.574639	3402.01
2688.022574	3514.05
2688.470548	3335.29
2688.918558	3186.16
2689.366606	3099.1
2689.814691	3279.99
2690.262814	3414.86
2690.710974	3471.95
2691.159171	3473.02
2691.607406	3359.2
2692.055678	3771.29
2692.503988	3678.17
2692.952335	3490.14
2693.400719	3453.04
2693.849140	3433.06
2694.297599	3509.05
2694.746096	3433.06
2695.194630	3559
2695.643201	3696.01
2696.091809	3765.94
2696.540455	3696.01
2696.989138	4007.13
2697.437859	3524.04
2697.886617	3520.11
2698.335412	3288.2
2698.784245	3478.01
2699.233115	3588.97
2699.682022	3501.2
2700.130967	3702.08
2700.579949	3599.32
2701.028969	3462.31
2701.478026	3577.2
2701.927120	3440.19
2702.376252	3533.31
2702.825421	3543.3
2703.274627	3390.24
2703.723871	3331.01
2704.173152	3252.16
2704.622471	3275
2705.071827	3455.89
2705.521220	3542.95
2705.970651	3854.07
2706.420119	3774.15
2706.869624	3397.02
2707.319167	3561.14
2707.768747	3975.02
2708.218364	3674.25
2708.668019	3556.15
2709.117712	3610.02
2709.567441	3537.24
2710.017208	3540.09
2710.467013	3709.93
2710.916854	3585.05
2711.366733	3545.09
2711.816650	3648.91
2712.266604	3472.3
2712.716595	3535.1
2713.166624	3749.17
2713.616690	3489.07
2714.066793	3658.9
2714.516934	3582.19
2714.967112	3709.21
2715.417327	3642.14
2715.867580	3438.05
2716.317870	3612.17
2716.768198	3561.14
2717.218563	3487.29
2717.668965	3534.03
2718.119405	3653.2
2718.569882	3876.19
2719.020396	3684.24
2719.470948	3453.04
2719.921537	3391.31
2720.372164	3756.31
2720.822828	3489.07
2721.273529	3520.11
2721.724268	3428.06
2722.175044	3582.91
2722.625857	3536.17
2723.076708	3859.06
2723.527596	3847.29
2723.978521	3401.3
2724.429484	3804.12
2724.880485	3554.01
2725.331522	3600.03
2725.782597	3657.12
2726.233710	3500.13
2726.684859	3759.16
2727.136047	3685.31
2727.587271	3484.08
2728.038533	3491.21
2728.489832	3667.11
2728.941169	3578.27
2729.392543	3679.24
2729.843954	3503.34
2730.295403	3649.27
2730.746889	4089.2
2731.198412	3857.28
2731.649973	3654.27
2732.101571	3577.2
2732.553207	3770.22
2733.004880	3683.17
2733.456590	3393.09
2733.908338	3713.14
2734.360123	3402.01
2734.811946	3573.99
2735.263805	3317.1
2735.715703	3524.04
2736.167637	3535.1
2736.619609	3745.25
2737.071619	3564.35
2737.523665	3612.16
2737.975749	3641.06
2738.427871	3823.03
2738.880029	3274.28
2739.332226	3603.24
2739.784459	3224.33
2740.236730	3443.04
2740.689038	3250.02
2741.141384	3424.85
2741.593767	3606.81
2742.046188	3885.82
2742.498645	3532.24
2742.951141	3369.19
2743.403673	3492.28
2743.856243	3484.08
2744.308850	3376.32
2744.761495	3579.34
2745.214177	3547.23
2745.666896	3632.14
2746.119653	3372.04
2746.572447	3714.21
2747.025279	3450.18
2747.478148	3394.16
2747.931054	3577.2
2748.383997	3717.06
2748.836978	3439.12
2749.289997	3639.99
2749.743053	3560.07
2750.196146	3796.98
2750.649276	3407.01
2751.102444	3703.86
2751.555649	3513.33
2752.008892	3519.04
2752.462172	3977.88
2752.915489	3841.22
2753.368844	3787.35
2753.822236	3806.26
2754.275665	3638.21
2754.729132	4128.08
2755.182637	3626.08
2755.636178	3775.93
2756.089757	3761.3
2756.543373	3679.24
2756.997027	3659.26
2757.450718	3631.07
2757.904447	3604.31
2758.358212	3583.26
2758.812016	3387.03
2759.265856	3464.1
2759.719734	3582.19
2760.173650	3591.11
2760.627602	3448.04
2761.081592	3475.87
2761.535620	3702.79
2761.989685	3729.91
2762.443787	3637.14
2762.897926	3527.25
2763.352103	3451.25
2763.806317	3558.29
2764.260569	3311.03
2764.714858	3541.16
2765.169185	3534.03
2765.623548	3688.16
2766.077950	3395.23
2766.532388	3378.11
2766.986864	3627.15
2767.441377	3215.05
2767.895928	3522.97
2768.350516	3492.28
2768.805141	3555.08
2769.259804	3581.12
2769.714504	3695.3
2770.169242	3841.22
2770.624017	3625.01
2771.078829	3765.94
2771.533679	3659.26
2771.988566	3593.25
2772.443490	3834.09
2772.898452	3450.18
2773.353451	3387.03
2773.808487	3542.95
2774.263561	3517.26
2774.718673	3501.2
2775.173821	3420.21
2775.629007	3343.14
2776.084230	3167.24
2776.539491	3235.04
2776.994789	3673.18
2777.450125	3288.2
2777.905498	3427.35
2778.360908	3617.16
2778.816356	3517.26
2779.271841	3672.1
2779.727363	3332.08
2780.182923	3364.19
2780.638520	3573.27
2781.094154	3419.14
2781.549826	3354.2
2782.005535	3436.27
2782.461282	3251.09
2782.917066	3390.24
2783.372887	3518.33
2783.828746	3669.25
2784.284642	3414.15
2784.740575	3555.08
2785.196546	3648.2
2785.652554	3614.31
2786.108600	3459.1
2786.564683	3704.22
2787.020803	3459.1
2787.476961	3674.25
2787.933156	3652.13
2788.389389	3538.31
2788.845658	3452.32
2789.301966	3524.04
2789.758310	3428.06
2790.214692	3316.03
2790.671111	3235.04
2791.127568	3592.9
2791.584062	3722.06
2792.040594	3388.1
2792.497162	3390.24
2792.953769	3465.17
2793.410412	3377.04
2793.867093	3608.95
2794.323811	3440.19
2794.780567	3650.34
2795.237360	3512.26
2795.694190	3928.28
2796.151058	3686.02
2796.607963	3639.28
2797.064906	3558.29
2797.521886	3608.24
2797.978903	3803.05
2798.435958	3628.22
2798.893050	3645.35
2799.350179	3495.14
2799.807346	3596.11
2800.264550	3623.23
2800.721792	3428.06
2801.179071	3502.99
2801.636387	3465.17
2802.093741	3665.33
2802.551132	3608.24
2803.008560	3418.07
2803.466026	3510.12
2803.923529	3512.26
2804.381069	3485.15
2804.838647	3422.35
2805.296263	3471.23
2805.753915	3598.25
2806.211605	3531.17
2806.669333	3346.35
2807.127097	3210.06
2807.584899	3592.9
2808.042739	3270.36
2808.500616	3416.29
2808.958530	3512.26
2809.416482	3351.35
2809.874471	3555.08
2810.332497	3324.23
2810.790561	3304.25
2811.248662	3490.14
2811.706801	3427.35
2812.164976	3539.02
2812.623190	3557.93
2813.081440	3443.04
2813.539728	3355.27
2813.998054	3194
2814.456416	3496.92
2814.914816	3397.02
2815.373254	3597.89
2815.831729	3534.03
2816.290241	3131.21
2816.748791	3440.19
2817.207378	3667.11
2817.666002	3638.21
2818.124664	3502.27
2818.583363	3392.02
2819.042099	3300.33
2819.500873	3537.24
2819.959684	3182.23
2820.418533	3319.24
2820.877419	3620.01
2821.336342	3512.26
2821.795303	3747.03
2822.254301	3405.22
2822.713337	3344.21
2823.172410	3384.17
2823.631520	3364.19
2824.090667	3469.09
2824.549852	3338.15
2825.009075	3516.19
2825.468334	3197.21
2825.927631	3620.01
2826.386966	3574.34
2826.846338	3189.01
2827.305747	3242.88
2827.765194	3328.87
2828.224678	3270.36
2828.684199	3245.02
2829.143758	3450.89
2829.603354	3612.88
2830.062987	3424.13
2830.522658	3605.03
2830.982366	3584.33
2831.442112	3766.3
2831.901895	3449.11
2832.361715	3547.94
2832.821573	3729.9
2833.281468	3353.13
2833.741400	3772.01
2834.201370	3427.35
2834.661377	3577.2
2835.121422	3659.26
2835.581504	3454.1
2836.041623	3277.14
2836.501780	3578.27
2836.961974	3544.02
2837.422205	3396.3
2837.882474	3523.32
2838.342780	3570.06
2838.803124	3661.04
2839.263505	3684.95
2839.723923	3735.97
2840.184379	3383.1
2840.644872	3527.96
2841.105402	3414.14
2841.565970	3469.09
2842.026575	3307.11
2842.487218	3673.17
2842.947898	3667.11
2843.408615	3485.15
2843.869370	3706
2844.330162	3573.27
2844.790991	3723.13
2845.251858	3561.14
2845.712762	3389.17
2846.173704	3344.21
2846.634683	3730.26
2847.095699	3515.12
2847.556753	3616.09
2848.017844	3500.13
2848.478972	3498.35
2848.940138	3639.28
2849.401341	3675.32
2849.862582	3844.08
2850.323860	3732.05
2850.785175	3481.22
2851.246528	3217.19
2851.707918	3209.35
2852.169345	3685.31
2852.630810	3400.23
2853.092312	3316.03
2853.553852	3269.29
2854.015429	3391.31
2854.477043	3417.36
2854.938695	3272.14
2855.400384	3108.02
2855.862110	3429.13
2856.323874	3583.98
2856.785675	3218.27
2857.247514	3495.14
2857.709390	3585.05
2858.171303	3494.07
2858.633254	3570.06
2859.095242	3235.03
2859.557267	3255.02
2860.019330	3215.05
2860.481430	3425.2
2860.943568	3450.18
2861.405743	3425.2
2861.867955	3481.22
2862.330205	3359.2
2862.792492	3339.22
2863.254816	3379.18
2863.717178	3183.3
2864.179577	3505.13
2864.642014	3322.09
2865.104488	3390.95
2865.566999	3591.83
2866.029548	3292.12
2866.492134	3401.3
2866.954757	3378.11
2867.417418	3188.29
2867.880116	3453.03
2868.342852	3546.87
2868.805625	3775.93
2869.268435	3571.13
2869.731283	3416.28
2870.194168	3201.14
2870.657090	3474.08
2871.120050	3260.01
2871.583047	3303.9
2872.046082	3400.94
2872.509153	3374.18
2872.972263	3584.33
2873.435409	3345.28
2873.898593	3430.2
2874.361815	3216.12
2874.825074	3402.01
2875.288370	3651.05
2875.751703	3411.29
2876.215074	3630
2876.678483	3543.3
2877.141928	3824.1
2877.605411	3432.34
2878.068932	3432.34
2878.532490	3427.35
2878.996085	3327.09
2879.459717	3232.18
2879.923387	3445.18
2880.387095	3658.19
2880.850839	3583.26
2881.314621	3569.35
2881.778441	3583.26
2882.242298	3439.12
2882.706192	3131.21
2883.170123	3261.08
2883.634092	3121.22
2884.098099	3344.21
2884.562142	3415.21
2885.026223	3272.14
2885.490342	3253.23
2885.954497	3412
2886.418691	3733.83
2886.882921	3372.04
2887.347189	3374.9
2887.811494	3380.96
2888.275837	3382.03
2888.740217	3455.18
2889.204635	3504.06
2889.669089	3100.17
2890.133582	3384.17
2890.598111	3478.01
2891.062678	3145.12
2891.527282	3445.18
2891.991924	3167.24
2892.456603	3627.15
2892.921320	3512.26
2893.386073	3405.22
2893.850865	3337.08
2894.315693	3186.15
2894.780559	3403.08
2895.245462	3284.27
2895.710403	3300.33
2896.175381	3340.29
2896.640397	3488.36
2897.105449	3383.1
2897.570540	3360.27
2898.035667	3642.13
2898.500832	3489.07
2898.966034	3499.06
2899.431274	3439.12
2899.896551	3491.21
2900.361866	3648.2
2900.827217	3288.2
2901.292607	3506.2
2901.758033	3474.08
2902.223497	3505.13
2902.688999	3190.08
2903.154537	3373.11
2903.620113	3693.15
2904.085727	3429.13
2904.551378	3424.13
2905.017066	3265
2905.482791	3236.1
2905.948554	3180.09
2906.414355	3233.25
2906.880192	3300.33
2907.346067	3604.31
2907.811980	3243.24
2908.277930	3385.24
2908.743917	3462.31
2909.209942	3300.33
2909.676003	3331.01
2910.142103	3474.08
2910.608240	3463.02
2911.074414	3313.17
2911.540625	3812.32
2912.006874	3558.29
2912.473160	3379.18
2912.939484	3685.3
2913.405845	3607.17
2913.872243	3341.36
2914.338679	3455.17
2914.805152	3276.06
2915.271662	3740.96
2915.738210	3443.04
2916.204795	4004.99
2916.671418	3666.04
2917.138078	3735.97
2917.604775	3343.14
2918.071510	3343.14
2918.538282	3390.24
2919.005092	3230.04
2919.471938	3205.06
2919.938823	3374.18
2920.405744	3379.18
2920.872703	3727.05
2921.339700	3509.05
2921.806733	3430.2
2922.273804	3322.09
2922.740913	3272.14
2923.208059	3274.28
2923.675242	3163.32
2924.142463	3332.08
2924.609721	3471.23
2925.077016	3368.12
2925.544349	3433.05
2926.011719	3465.16
2926.479126	3162.25
2926.946571	3412
2927.414054	3507.98
2927.881573	3200.07
2928.349130	3496.92
2928.816725	3347.07
2929.284356	3380.96
2929.752025	3340.29
2930.219732	3169.03
2930.687476	3557.93
2931.155257	3182.23
2931.623076	3523.32
2932.090932	3392.02
2932.558825	3547.94
2933.026756	3677.1
2933.494724	3380.25
2933.962729	3586.12
2934.430772	3471.23
2934.898853	3551.15
2935.366970	3297.12
2935.835125	3400.23
2936.303318	3463.02
2936.771547	3500.13
2937.239815	3498.35
2937.708119	3401.3
2938.176461	3441.26
2938.644840	3336.01
2939.113257	3147.26
2939.581711	2979.21
2940.050202	3246.09
2940.518731	3255.01
2940.987297	3571.85
2941.455901	3448.04
2941.924542	3331.01
2942.393220	3535.1
2942.861936	3215.05
2943.330689	3324.23
2943.799479	3406.29
2944.268307	3767.01
2944.737172	3131.21
2945.206075	3365.26
2945.675015	3586.12
2946.143992	3447.32
2946.613007	3648.2
2947.082059	3549.01
2947.551148	3576.84
2948.020275	3131.21
2948.489439	3314.24
2948.958641	3336.01
2949.427880	3737.04
2949.897156	3678.17
2950.366470	3671.03
2950.835821	3323.16
2951.305209	3433.05
2951.774635	3299.26
2952.244098	3249.31
2952.713599	3343.14
2953.183137	3278.21
2953.652712	3371.33
2954.122325	3390.24
2954.591975	3536.17
2955.061662	3519.04
2955.531387	3446.25
2956.001149	3198.28
2956.470949	3274.28
2956.940786	3390.24
2957.410660	3429.13
2957.880572	3500.13
2958.350521	3588.26
2958.820507	3466.23
2959.290531	3153.33
2959.760593	3439.12
2960.230691	3342.07
2960.700827	3390.95
2961.171000	3606.81
2961.641211	3446.25
2962.111459	3454.1
2962.581745	3389.17
2963.052068	3307.11
2963.522428	3395.23
2963.992826	3058.06
2964.463261	3218.98
2964.933733	3524.03
2965.404243	3226.11
2965.874790	3073.05
2966.345374	3284.98
2966.815996	3433.05
2967.286655	3310.32
2967.757352	3516.19
2968.228086	3146.19
2968.698857	3126.21
2969.169666	3569.35
2969.640512	3105.16
2970.111396	3453.03
2970.582317	3310.32
2971.053275	3543.3
2971.524271	3492.28
2971.995304	3376.32
2972.466374	3353.13
2972.937482	3156.18
2973.408627	3165.1
2973.879810	3415.21
2974.351029	3310.32
2974.822287	3661.04
2975.293581	3484.07
2975.764913	3323.16
2976.236283	3240.03
2976.707690	3133.35
2977.179134	3437.33
2977.650615	3374.18
2978.122134	3648.2
2978.593691	3344.21
2979.065284	3289.27
2979.536915	3132.28
2980.008584	3345.28
2980.480290	3229.32
2980.952033	3361.34
2981.423813	3342.07
2981.895631	3377.04
2982.367487	3419.14
2982.839379	3323.16
2983.311309	3273.21
2983.783277	3161.18
2984.255282	3547.23
2984.727324	3241.1
2985.199404	3153.33
2985.671520	3308.18
2986.143675	3287.13
2986.615867	3330.3
2987.088096	3266.07
2987.560362	3067.34
2988.032666	3428.06
2988.505007	3110.16
2988.977386	3309.25
2989.449802	3469.09
2989.922255	3384.17
2990.394746	3357.06
2990.867274	3547.23
2991.339839	3357.06
2991.812442	3261.08
2992.285083	3587.19
2992.757760	3612.16
2993.230475	3366.33
2993.703228	3364.19
2994.176017	3326.01
2994.648845	3788.06
2995.121709	3600.03
2995.594611	3621.08
2996.067550	3600.03
2996.540527	3713.13
2997.013541	3865.13
2997.486592	3665.32
2997.959681	3399.16
2998.432807	3250.02
2998.905971	3229.32
2999.379172	3453.03
2999.852410	3196.14
3000.325686	3448.04
3000.798999	3613.95
3001.272349	3419.14
3001.745737	3519.04
3002.219162	3567.92
3002.692625	3440.19
3003.166125	3447.32
3003.639662	3521.18
3004.113236	3500.13
3004.586849	3370.26
3005.060498	3338.15
3005.534185	3058.06
3006.007909	3070.2
3006.481671	3288.19
3006.955470	3350.28
3007.429306	3225.04
3007.903180	3715.99
3008.377091	3583.26
3008.851039	3488.35
3009.325025	3556.15
3009.799048	3387.03
3010.273109	3425.92
3010.747207	3283.2
3011.221342	3117.29
3011.695515	3287.12
3012.169725	3328.16
3012.643972	3354.2
3013.118257	3463.02
3013.592580	3611.09
3014.066939	3401.3
3014.541336	3451.25
3015.015771	3477.29
3015.490242	3913.29
3015.964751	3557.22
3016.439298	3199.35
3016.913882	3409.15
3017.388503	3535.09
3017.863162	3552.93
3018.337858	3576.84
3018.812591	3419.14
3019.287362	3414.14
3019.762170	3488
3020.237016	3505.12
3020.711899	3462.31
3021.186819	3473.01
3021.661777	3633.93
3022.136772	3689.94
3022.611804	3309.25
3023.086874	3342.07
3023.561981	3283.2
3024.037126	3310.32
3024.512307	3451.25
3024.987527	3506.2
3025.462783	3176.16
3025.938078	3488
3026.413409	3336.01
3026.888778	3263.22
3027.364184	3258.22
3027.839628	3444.11
3028.315109	3385.24
3028.790627	3181.16
3029.266183	3403.08
3029.741776	3234.32
3030.217406	3323.16
3030.693074	3608.24
3031.168779	3366.33
3031.644522	3090.18
3032.120302	3210.06
3032.596119	3171.17
3033.071974	3635
3033.547866	3395.23
3034.023796	3784.14
3034.499762	3377.04
3034.975767	3300.33
3035.451808	3393.09
3035.927887	3138.34
3036.404004	3264.29
3036.880158	3382.03
3037.356349	3561.85
3037.832577	3567.92
3038.308843	3433.05
3038.785146	3642.13
3039.261487	3377.04
3039.737865	3567.92
3040.214281	3398.09
3040.690733	3389.17
3041.167223	3523.32
3041.643751	3236.1
3042.120316	3281.06
3042.596918	3362.05
3043.073558	3294.26
3043.550235	3217.19
3044.026949	3454.1
3044.503701	3527.25
3044.980491	3371.33
3045.457317	3444.11
3045.934181	3471.94
3046.411082	3559
3046.888021	3486.21
3047.364997	3728.12
3047.842011	3342.07
3048.319062	3473.01
3048.796150	3407.01
3049.273275	3436.98
3049.750438	3228.25
3050.227639	3239.31
3050.704876	3206.13
3051.182152	3116.22
3051.659464	3313.17
3052.136814	3227.18
3052.614201	3208.27
3053.091626	3283.2
3053.569088	3275.35
3054.046587	3230.04
3054.524124	3188.29
3055.001698	2994.2
3055.479310	3318.17
3055.956959	3302.11
3056.434645	3409.15
3056.912369	3170.1
3057.390130	3497.28
3057.867928	3325.3
3058.345764	3545.09
3058.823637	3714.92
3059.301548	3390.24
3059.779496	3115.15
3060.257481	3308.18
3060.735504	3217.19
3061.213564	3244.31
3061.691661	3184.01
3062.169796	3516.19
3062.647968	3523.32
3063.126178	3588.26
3063.604425	3735.26
3064.082709	3444.11
3064.561031	3397.02
3065.039390	3375.25
3065.517786	3387.03
3065.996220	3612.88
3066.474692	3505.13
3066.953200	3438.05
3067.431746	3514.04
3067.910330	3309.25
3068.388950	3190.08
3068.867608	3461.95
3069.346304	3384.17
3069.825037	3336.01
3070.303807	3327.09
3070.782615	3506.2
3071.261460	3281.06
3071.740342	3186.15
3072.219262	3132.28
3072.698219	3228.25
3073.177214	3309.25
3073.656246	3524.04
3074.135315	3335.29
3074.614422	3287.13
3075.093566	3334.22
3075.572747	3615.02
3076.051966	3210.06
3076.531222	3101.24
3077.010516	3393.09
3077.489847	3407.01
3077.969215	3252.16
3078.448621	3362.05
3078.928064	3405.22
3079.407544	3244.31
3079.887062	3122.29
3080.366618	3274.28
3080.846210	3388.1
3081.325840	3288.2
3081.805508	3141.2
3082.285212	3237.17
3082.764954	3151.19
3083.244734	3236.1
3083.724551	3206.13
3084.204405	3238.96
3084.684297	3383.82
3085.164226	3569.7
3085.644192	3595.75
3086.124196	3394.16
3086.604237	3370.26
3087.084316	3630
3087.564432	3364.19
3088.044585	3320.31
3088.524776	3569.35
3089.005004	3369.19
3089.485269	3524.04
3089.965572	3367.05
3090.445912	3618.94
3090.926290	3161.18
3091.406705	3319.24
3091.887157	3251.09
3092.367647	3433.05
3092.848174	3325.3
3093.328738	3047
3093.809340	3109.09
3094.289979	3027.02
3094.770656	3377.04
3095.251370	3502.98
3095.732121	3489.07
3096.212910	3511.19
3096.693736	3316.03
3097.174600	3395.95
3097.655501	3413.07
3098.136439	3565.07
3098.617415	3305.32
3099.098428	3650.34
3099.579478	3329.23
3100.060566	3311.03
3100.541691	3433.05
3101.022854	3283.2
3101.504054	3581.12
3101.985291	3509.05
3102.466566	3332.08
3102.947878	3407.01
3103.429227	3262.15
3103.910614	3279.99
3104.392038	3114.08
3104.873500	3066.27
3105.354999	3309.25
3105.836535	3238.25
3106.318109	3325.3
3106.799720	3404.15
3107.281368	3349.21
3107.763054	3284.27
3108.244777	3476.23
3108.726538	3371.33
3109.208336	3295.33
3109.690172	3316.03
3110.172044	3484.07
3110.653954	3462.31
3111.135902	3070.2
3111.617887	3562.21
3112.099909	3097.31
3112.581969	3371.33
3113.064066	3350.28
3113.546200	3284.27
3114.028372	3011.33
3114.510581	3474.08
3114.992828	3339.22
3115.475112	3358.13
3115.957433	3443.04
3116.439792	3423.06
3116.922188	3597.18
3117.404621	3697.08
3117.887092	3371.33
3118.369600	3297.12
3118.852146	3194
3119.334729	3284.98
3119.817349	3363.84
3120.300007	3290.34
3120.782702	3525.11
3121.265435	3279.28
3121.748205	3181.16
3122.231012	3638.21
3122.713857	3299.26
3123.196739	3429.13
3123.679658	3060.21
3124.162615	3419.14
3124.645609	3499.06
3125.128640	3390.24
3125.611709	3997.14
3126.094816	3721.34
3126.577959	3420.21
3127.061140	3359.2
3127.544359	3420.21
3128.027615	3426.27
3128.510908	3439.12
3128.994239	3496.21
3129.477606	3308.18
3129.961012	3535.1
3130.444455	3507.27
3130.927935	3375.25
3131.411452	3589.33
3131.895007	3557.22
3132.378599	3618.23
3132.862229	3480.15
3133.345896	3550.08
3133.829600	3872.98
3134.313342	3608.24
3134.797121	3726.34
3135.280938	3401.3
3135.764792	3321.02
3136.248683	3312.1
3136.732612	3372.04
3137.216578	3476.94
3137.700581	3111.23
3138.184622	3400.23
3138.668700	3386.31
3139.152816	3354.2
3139.636969	3374.18
3140.121159	3093.03
3140.605387	3230.04
3141.089652	3014.18
3141.573954	3288.2
3142.058294	3104.09
3142.542671	3323.16
3143.027086	3304.25
3143.511538	3407.01
3143.996027	3460.88
3144.480554	3108.02
3144.965118	3460.88
3145.449720	3483.01
3145.934359	3345.28
3146.419035	3178.31
3146.903749	3480.15
3147.388500	3434.13
3147.873288	3189.01
3148.358114	3605.03
3148.842977	3491.21
3149.327878	3540.09
3149.812815	3583.98
3150.297791	3672.11
3150.782803	3656.05
3151.267854	3637.14
3151.752941	3292.12
3152.238066	3485.15
3152.723228	3244.31
3153.208428	3428.06
3153.693665	3200.07
3154.178939	2998.13
3154.664251	3341
3155.149600	3400.94
3155.634986	3299.26
3156.120410	3529.03
3156.605872	3381.32
3157.091370	3317.1
3157.576906	3146.19
3158.062480	3526.18
3158.548090	3222.19
3159.033739	3355.27
3159.519424	3261.08
3160.005147	3140.13
3160.490907	2988.13
3160.976705	2834.36
3161.462540	3071.27
3161.948413	3142.27
3162.434323	3302.11
3162.920270	3259.3
3163.406254	3055.21
3163.892276	3355.27
3164.378336	3411.29
3164.864432	3213.27
3165.350567	3211.13
3165.836738	3162.25
3166.322947	3341.36
3166.809193	3412
3167.295477	3195.07
3167.781798	3485.15
3168.268156	3102.31
3168.754552	3436.27
3169.240985	3208.28
3169.727456	3444.12
3170.213964	3173.31
3170.700509	3269.29
3171.187092	3439.12
3171.673712	3441.26
3172.160369	3364.19
3172.647064	3648.2
3173.133796	3353.13
3173.620566	3710.28
3174.107373	3494.07
3174.594217	3506.91
3175.081099	3353.13
3175.568018	3299.26
3176.054975	3363.12
3176.541969	3186.15
3177.029000	3423.06
3177.516068	3428.06
3178.003174	3389.17
3178.490318	3514.05
3178.977499	3526.18
3179.464717	3257.16
3179.951972	3282.13
3180.439265	3340.29
3180.926596	3437.34
3181.413963	3140.13
3181.901368	2933.19
3182.388811	2952.1
3182.876291	2972.08
3183.363808	3177.95
3183.851363	3218.98
3184.338955	3150.12
3184.826584	3194
3185.314251	3028.1
3185.801955	2988.14
3186.289696	3018.11
3186.777475	3151.19
3187.265291	3322.09
3187.753145	3045.22
3188.241036	2988.14
3188.728965	3185.08
3189.216930	3243.24
3189.704934	3065.2
3190.192974	2934.26
3190.681052	3045.22
3191.169167	3093.03
3191.657320	3018.11
3192.145510	3206.14
3192.633738	3233.25
3193.122002	3202.21
3193.610305	3118.01
3194.098644	3314.96
3194.587021	3389.88
3195.075436	3238.25
3195.563887	3640.35
3196.052377	3321.02
3196.540903	3525.11
3197.029467	3346.35
3197.518068	3208.28
3198.006707	3328.16
3198.495383	3148.33
3198.984096	3065.2
3199.472847	3438.05
3199.961635	3243.24
3200.450461	3294.26
3200.939324	3350.28
3201.428224	3259.3
3201.917162	3277.14
3202.406137	3182.23
3202.895150	3400.23
3203.384199	3166.17
3203.873287	3181.16
3204.362411	3253.23
3204.851573	3402.01
3205.340773	3342.07
3205.830009	3263.22
3206.319284	3183.3
3206.808595	3226.12
3207.297944	3345.28
3207.787330	3396.31
3208.276754	3086.25
3208.766215	3107.3
3209.255713	3380.25
3209.745249	3224.33
3210.234823	3201.14
3210.724433	3038.09
3211.214081	3380.25
3211.703766	3132.28
3212.193489	3117.29
3212.683249	3134.06
3213.173047	3207.21
3213.662882	3158.32
3214.152754	3135.13
3214.642664	3089.11
3215.132611	3171.17
3215.622595	3218.27
3216.112617	3119.08
3216.602676	3150.12
3217.092772	3046.29
3217.582906	3427.35
3218.073078	3300.33
3218.563286	3182.23
3219.053532	3087.32
3219.543816	2933.19
3220.034137	3158.33
3220.524495	2860.05
3221.014891	3018.11
3221.505324	3162.25
3221.995794	3171.17
3222.486302	3158.33
3222.976847	3077.33
3223.467429	3499.06
3223.958049	3202.21
3224.448706	3111.23
3224.939401	3192.22
3225.430133	3259.3
3225.920903	3170.1
3226.411709	3478.01
3226.902554	3295.33
3227.393435	3217.2
3227.884354	3386.32
3228.375310	3513.33
3228.866304	3241.1
3229.357335	3271.07
3229.848404	3286.06
3230.339510	3378.11
3230.830653	3038.09
3231.321833	3166.17
3231.813051	3293.19
3232.304307	3393.09
3232.795600	3377.04
3233.286930	3445.9
3233.778297	3401.3
3234.269702	3338.15
3234.761145	3400.23
3235.252624	3183.3
3235.744141	3479.08
3236.235696	3325.3
3236.727288	3150.12
3237.218917	3316.03
3237.710583	3265.01
3238.202287	3020.25
3238.694029	3119.08
3239.185807	3083.04
3239.677624	3253.95
3240.169477	3346
3240.661368	3052.36
3241.153296	3384.17
3241.645262	3463.03
3242.137265	3129.07
3242.629305	3343.14
3243.121383	3367.05
3243.613498	3220.05
3244.105651	3177.24
3244.597841	3407.01
3245.090068	3034.16
3245.582333	3303.18
3246.074635	3226.12
3246.566974	3491.21
3247.059351	3506.2
3247.551766	3138.34
3248.044217	3192.22
3248.536706	3413.07
3249.029233	3476.23
3249.521796	3261.08
3250.014398	3385.24
3250.507036	3214.34
3250.999712	3299.26
3251.492425	3119.08
3251.985176	3258.94
3252.477964	2971.01
3252.970789	3119.08
3253.463652	3033.09
3253.956553	3184.01
3254.449490	3279.99
3254.942465	3099.1
3255.435477	3083.04
3255.928527	3261.08
3256.421614	3271.07
3256.914739	3062.35
3257.407901	3280.35
3257.901100	3242.17
3258.394337	3618.23
3258.887611	3251.09
3259.380922	3143.34
3259.874271	2962.09
3260.367657	3094.1
3260.861081	3273.21
3261.354542	3108.02
3261.848040	3191.15
3262.341576	3125.14
3262.835149	3046.29
3263.328759	3184.01
3263.822407	3124.07
3264.316092	3263.22
3264.809815	3064.13
3265.303575	3215.05
3265.797373	3497.99
3266.291207	3580.05
3266.785079	3437.34
3267.278989	3240.03
3267.772936	3242.17
3268.266920	3368.12
3268.760942	3214.34
3269.255001	3151.19
3269.749097	3089.11
3270.243231	3262.15
3270.737403	3063.06
3271.231611	3035.23
3271.725857	3024.17
3272.220141	3146.19
3272.714461	3291.05
3273.208819	3029.17
3273.703215	3177.24
3274.197648	3286.06
3274.692118	3129.07
3275.186626	3354.92
3275.681171	3051.29
3276.175753	3189.01
3276.670373	3227.9
3277.165030	3072.34
3277.659725	3373.11
3278.154457	3342.07
3278.649226	3174.02
3279.144033	3041.3
3279.638877	3061.28
3280.133759	2961.02
3280.628678	2988.85
3281.123634	3307.82
3281.618627	3322.81
3282.113658	3279.99
3282.608727	3230.04
3283.103833	3247.17
3283.598976	3144.05
3284.094156	3057.35
3284.589374	3143.34
3285.084630	3169.03
3285.579922	3252.88
3286.075253	3175.09
3286.570620	3287.13
3287.066025	3048.08
3287.561467	3151.9
3288.056947	3046.29
3288.552464	3343.14
3289.048018	3409.15
3289.543610	3267.15
3290.039239	3257.16
3290.534906	3050.22
3291.030610	2998.13
3291.526351	3186.16
3292.022130	3271.07
3292.517946	3258.23
3293.013799	3282.13
3293.509690	3129.07
3294.005618	3287.13
3294.501584	3249.31
3294.997587	3197.22
3295.493627	3157.26
3295.989705	3206.14
3296.485820	3042.01
3296.981973	3326.02
3297.478163	3242.17
3297.974390	3169.03
3298.470655	3111.23
3298.966957	3075.19
3299.463296	3094.1
3299.959673	3060.21
3300.456087	3158.33
3300.952539	3221.12
3301.449028	3317.1
3301.945554	3106.23
3302.442118	3265.01
3302.938719	3075.19
3303.435358	3242.17
3303.932034	3227.19
3304.428747	3474.09
3304.925498	3086.25
3305.422286	3258.23
3305.919111	3036.3
3306.415974	3159.04
3306.912874	3112.3
3307.409812	3257.16
3307.906787	3097.31
3308.403799	3152.26
3308.900849	3344.21
3309.397936	3229.33
3309.895060	3186.16
3310.392222	3289.27
3310.889421	3224.33
3311.386658	3175.09
3311.883932	3220.05
3312.381244	2972.08
3312.878592	3218.98
3313.375979	2998.13
3313.873402	3124.07
3314.370863	3468.02
3314.868362	3029.17
3315.365897	3140.13
3315.863470	3184.01
3316.361081	3207.92
3316.858729	3208.99
3317.356414	3352.06
3317.854137	3099.1
3318.351897	3207.21
3318.849694	3030.24
3319.347529	3041.3
3319.845401	3141.2
3320.343311	2962.09
3320.841258	3150.12
3321.339242	3202.21
3321.837264	3367.05
3322.335323	3206.14
3322.833419	3162.25
3323.331553	3176.17
3323.829724	3294.26
3324.327933	3339.22
3324.826179	3287.13
3325.324462	3364.19
3325.822783	3207.21
3326.321141	3169.03
3326.819537	2962.09
3327.317970	3020.25
3327.816440	3079.12
3328.314948	3147.26
3328.813493	3010.26
3329.312075	3125.14
3329.810695	3079.12
3330.309353	3192.22
3330.808047	3270.36
3331.306779	3318.17
3331.805549	3063.06
3332.304355	3139.06
3332.803200	3212.2
3333.302081	3171.17
3333.801000	3210.06
3334.299956	3324.95
3334.798950	3478.01
3335.297981	3232.18
3335.797050	3222.19
3336.296155	2937.11
3336.795299	3208.28
3337.294479	2991.35
3337.793697	3323.16
3338.292953	3153.33
3338.792245	3188.3
3339.291576	3112.3
3339.790943	3108.02
3340.290348	3037.02
3340.789790	3206.85
3341.289270	2976
3341.788787	3005.98
3342.288342	3120.86
3342.787934	3060.21
3343.287563	3093.03
3343.787229	2935.33
3344.286933	2973.15
3344.786675	3199
3345.286454	3075.19
3345.786270	3133.35
3346.286123	3265.01
3346.786014	3336.01
3347.285942	3331.01
3347.785908	3119.08
3348.285911	3107.3
3348.785952	3183.3
3349.286030	3240.03
3349.786145	3577.91
3350.286297	3320.31
3350.786487	3149.05
3351.286715	3534.03
3351.786980	3116.22
3352.287282	3151.19
3352.787621	3254.3
3353.287998	3162.25
3353.788412	3113.01
3354.288864	3459.1
3354.789353	3366.34
3355.289880	3098.03
3355.790443	2983.14
3356.291045	3239.32
3356.791683	3051.29
3357.292359	3105.16
3357.793073	2977.07
3358.293823	3294.98
3358.794612	3061.28
3359.295437	3252.16
3359.796300	2952.1
3360.297200	3407.01
3360.798138	3139.06
3361.299113	3089.11
3361.800126	2867.18
3362.301175	3068.06
3362.802263	3160.11
3363.303387	2970.3
3363.804549	3068.06
3364.305749	3221.12
3364.806985	3204.35
3365.308260	3110.16
3365.809571	3038.09
3366.310920	3085.18
3366.812306	3090.18
3367.313730	2970.3
3367.815191	3159.04
3368.316690	3049.15
3368.818225	2885.02
3369.319799	3080.19
3369.821409	3303.18
3370.323057	3156.18
3370.824743	3187.23
3371.326465	3086.25
3371.828226	3165.1
3372.330023	3438.05
3372.831858	3187.23
3373.333730	3340.29
3373.835640	3077.33
3374.337587	3139.06
3374.839572	3128.35
3375.341593	3079.12
3375.843653	3206.14
3376.345749	2947.1
3376.847883	3035.23
3377.350055	3163.32
3377.852263	3165.1
3378.354510	3047.01
3378.856793	3057
3379.359114	3273.93
3379.861472	3112.3
3380.363868	3115.15
3380.866301	3281.06
3381.368772	3021.32
3381.871279	2952.1
3382.373825	3104.09
3382.876407	3232.18
3383.379027	3099.1
3383.881685	3157.25
3384.384379	3036.3
3384.887112	2982.07
3385.389881	3501.92
3385.892688	3185.08
3386.395532	3149.05
3386.898414	3085.18
3387.401333	3299.26
3387.904290	3121.22
3388.407284	3046.29
3388.910315	3080.19
3389.413383	3396.31
3389.916489	3274.28
3390.419633	3118.01
3390.922814	3379.18
3391.426032	3101.24
3391.929287	3343.14
3392.432580	3365.98
3392.935911	2985.28
3393.439278	3279.28
3393.942683	3341.36
3394.446126	3189.01
3394.949606	3074.12
3395.453123	3061.28
3395.956678	3134.06
3396.460270	3125.14
3396.963899	3274.28
3397.467566	3179.02
3397.971270	3053.07
3398.475012	3057
3398.978791	2948.18
3399.482607	3060.21
3399.986461	2934.26
3400.490352	3241.1
3400.994280	3208.28
3401.498246	3087.32
3402.002249	3340.29
3402.506290	3262.15
3403.010368	3187.23
3403.514483	3491.21
3404.018636	3432.34
3404.522826	3060.21
3405.027054	3185.09
3405.531319	3297.12
3406.035621	3272.14
3406.539961	3071.27
3407.044338	3103.02
3407.548753	3237.18
3408.053205	3068.06
3408.557694	3194.01
3409.062220	3304.97
3409.566784	3214.34
3410.071386	2980.29
3410.576025	2968.16
3411.080701	2955.31
3411.585415	3237.18
3412.090165	3106.23
3412.594954	3122.29
3413.099780	3328.16
3413.604643	3240.03
3414.109543	3108.02
3414.614481	3083.04
3415.119456	3114.08
3415.624469	3197.22
3416.129519	3145.13
3416.634607	2884.31
3417.139731	3173.31
3417.644894	3405.23
3418.150093	3338.15
3418.655330	3026.31
3419.160605	3066.27
3419.665916	3250.02
3420.171265	3003.12
3420.676652	3238.25
3421.182076	3171.17
3421.687537	3170.1
3422.193036	3017.04
3422.698572	2990.28
3423.204145	3121.22
3423.709756	3001.34
3424.215404	2926.06
3424.721090	3177.95
3425.226813	3114.08
3425.732573	3007.05
3426.238371	3066.99
3426.744206	3058.07
3427.250079	2993.13
3427.755989	3228.97
3428.261936	3019.18
3428.767921	3145.13
3429.273943	3132.28
3429.780002	2951.03
3430.286099	3060.21
3430.792234	3039.16
3431.298405	3273.21
3431.804614	2974.22
3432.310861	3132.28
3432.817144	3003.12
3433.323466	2929.27
3433.829824	3165.11
3434.336220	3127.29
3434.842653	2981.36
3435.349124	3000.27
3435.855632	3064.13
3436.362178	3129.07
3436.868761	3123.36
3437.375381	3269.29
3437.882038	3457.32
3438.388734	3277.14
3438.895466	3097.31
3439.402236	3193.29
3439.909043	3029.17
3440.415888	3378.11
3440.922769	3054.14
3441.429689	3130.14
3441.936646	3069.13
3442.443640	2931.05
3442.950671	3200.07
3443.457740	3011.33
3443.964846	2903.22
3444.471990	3173.31
3444.979171	3186.16
3445.486390	3140.13
3445.993645	2965.3
3446.500939	3056.28
3447.008269	3019.18
3447.515637	3075.19
3448.023043	3075.19
3448.530485	3061.28
3449.037965	2852.2
3449.545483	2933.19
3450.053038	3016.32
3450.560630	3259.3
3451.068260	3370.26
3451.575927	3438.05
3452.083631	3325.3
3452.591373	3303.18
3453.099153	3331.01
3453.606969	3166.18
3454.114823	3276.07
3454.622715	3298.9
3455.130643	3102.31
3455.638609	3158.33
3456.146613	3490.14
3456.654654	3345.29
3457.162732	3120.15
3457.670848	3149.05
3458.179001	3379.18
3458.687192	3130.14
3459.195419	3380.25
3459.703685	3119.08
3460.211987	3278.92
3460.720327	3226.12
3461.228705	3067.34
3461.737120	3150.12
3462.245572	3211.13
3462.754061	3107.3
3463.262588	3108.02
3463.771153	3257.87
3464.279754	3263.94
3464.788394	3173.31
3465.297070	3405.23
3465.805784	3248.24
3466.314535	2997.06
3466.823324	3066.99
3467.332150	3231.83
3467.841013	2996.34
3468.349914	3137.28
3468.858852	2996.34
3469.367828	3067.34
3469.876841	2935.33
3470.385891	3123.36
3470.894979	3077.33
3471.404104	3166.18
3471.913267	2988.14
3472.422467	3103.02
3472.931704	3146.91
3473.440979	2925.34
3473.950291	2964.23
3474.459640	2995.27
3474.969027	2985.28
3475.478451	3043.08
3475.987913	3268.22
3476.497412	2983.14
3477.006949	3195.08
3477.516522	3083.04
3478.026134	3323.88
3478.535782	2867.18
3479.045468	3155.12
3479.555191	2987.07
3480.064952	2963.16
3480.574750	2865.04
3481.084586	2941.04
3481.594459	2979.93
3482.104369	2935.33
3482.614317	3081.26
3483.124302	2930.34
3483.634324	3333.15
3484.144384	3219.34
3484.654481	3159.04
3485.164616	3430.2
3485.674788	3221.12
3486.184997	3223.98
3486.695244	3286.06
3487.205528	3195.08
3487.715849	3187.23
3488.226208	3180.09
3488.736605	3170.1
3489.247038	2849.34
3489.757509	2832.22
3490.268018	2796.18
3490.778564	2847.2
3491.289147	3116.23
3491.799768	3183.3
3492.310426	2973.15
3492.821121	2992.06
3493.331854	3049.15
3493.842624	2975.29
3494.353432	2958.17
3494.864276	3237.18
3495.375159	3215.06
3495.886079	3136.21
3496.397036	3334.22
3496.908030	3225.05
3497.419062	3265.01
3497.930131	2959.24
3498.441238	3026.31
3498.952382	3181.16
3499.463563	3162.25
3499.974782	3102.31
3500.486038	3303.18
3500.997332	3060.21
3501.508663	3175.1
3502.020031	3104.09
3502.531437	3043.08
3503.042880	3230.04
3503.554361	3283.92
3504.065879	3299.97
3504.577434	3206.14
3505.089027	3510.12
3505.600657	3403.09
3506.112324	3051.29
3506.624029	3164.03
3507.135771	3151.19
3507.647551	3084.11
3508.159368	3190.08
3508.671223	3238.96
3509.183114	3053.07
3509.695043	3405.23
3510.207010	3261.08
3510.719014	3052.36
3511.231055	2852.2
3511.743134	3208.28
3512.255250	3089.11
3512.767404	3128
3513.279595	2976.01
3513.791823	3080.9
3514.304089	3005.26
3514.816392	2960.31
3515.328732	2876.1
3515.841110	3086.97
3516.353525	2886.09
3516.865978	3005.26
3517.378468	3012.04
3517.890995	2852.2
3518.403560	3088.04
3518.916162	3164.03
3519.428802	2995.27
3519.941478	2992.06
3520.454193	2967.09
3520.966945	3478.01
3521.479734	3094.1
3521.992560	3147.98
3522.505424	3155.83
3523.018325	3059.14
3523.531264	3035.23
3524.044240	3059.14
3524.557253	3211.13
3525.070304	2957.1
3525.583392	3197.22
3526.096518	2894.3
3526.609681	2956.02
3527.122881	3303.18
3527.636119	3287.13
3528.149394	3247.17
3528.662707	3145.12
3529.176057	3324.23
3529.689444	2849.34
3530.202869	3086.25
3530.716331	3165.1
3531.229830	3172.24
3531.743367	3140.13
3532.256941	3133.35
3532.770553	3061.28
3533.284202	3151.19
3533.797888	3016.32
3534.311612	3117.29
3534.825373	2917.13
3535.339172	3028.1
3535.853008	3059.14
3536.366881	2954.24
3536.880792	3045.22
3537.394740	3228.26
3537.908725	3022.03
3538.422748	2995.27
3538.936809	2976.01
3539.450906	2933.19
3539.965041	3098.03
3540.479214	2946.03
3540.993424	2895.01
3541.507671	3144.05
3542.021955	3004.19
3542.536277	3436.27
3543.050637	3063.06
3543.565034	2981.36
3544.079468	3316.03
3544.593939	3200.07
3545.108448	3123.36
3545.622995	3072.34
3546.137578	3222.19
3546.652199	3153.33
3547.166858	2883.24
3547.681554	3063.06
3548.196287	3142.98
3548.711058	3129.07
3549.225866	3155.12
3549.740711	3125.14
3550.255594	2914.28
3550.770514	3017.04
3551.285472	2977.08
3551.800467	3091.96
3552.315499	2815.09
3552.830569	3073.05
3553.345676	3063.06
3553.860821	3166.89
3554.376002	3036.3
3554.891222	3223.26
3555.406478	3004.19
3555.921773	3026.31
3556.437104	3107.3
3556.952473	3141.2
3557.467879	3004.19
3557.983323	2721.26
3558.498804	2823.3
3559.014322	2864.33
3559.529878	2905.36
3560.045471	2861.12
3560.561102	3199
3561.076770	3008.12
3561.592475	3001.34
3562.108218	3049.15
3562.623998	3003.12
3563.139816	2926.05
3563.655670	3019.18
3564.171563	3005.26
3564.687492	3237.18
3565.203460	3045.22
3565.719464	3240.03
3566.235506	3071.27
3566.751585	3222.19
3567.267702	3243.24
3567.783856	2991.35
3568.300047	3102.31
3568.816276	2948.18
3569.332542	3304.25
3569.848846	3226.12
3570.365187	3173.31
3570.881565	3164.03
3571.397981	2936.04
3571.914434	2844.35
3572.430924	2939.26
3572.947452	3214.34
3573.464018	3000.27
3573.980620	3023.1
3574.497260	3213.99
3575.013938	3082.33
3575.530653	2961.02
3576.047405	3064.13
3576.564195	2964.23
3577.081022	2990.28
3577.597886	3085.18
3578.114788	3090.18
3578.631727	2951.03
3579.148704	2897.15
3579.665718	2836.14
3580.182769	3103.02
3580.699858	2972.08
3581.216984	2997.06
3581.734147	3317.1
3582.251348	3070.2
3582.768586	2923.2
3583.285862	3109.09
3583.803175	3054.14
3584.320526	3198.29
3584.837914	2969.23
3585.355339	3133.35
3585.872801	3081.26
3586.390301	3111.23
3586.907839	3185.09
3587.425414	3309.96
3587.943026	3093.03
3588.460675	2910.36
3588.978362	3149.05
3589.496087	3133.35
3590.013848	3108.02
3590.531648	3200.07
3591.049484	2986.35
3591.567358	3104.09
3592.085269	3003.12
3592.603218	3094.1
3593.121204	3084.11
3593.639227	3213.27
3594.157288	3072.34
3594.675387	3112.3
3595.193522	3051.29
3595.711695	3178.31
3596.229906	3194.01
3596.748153	3047.01
3597.266439	3215.06
3597.784761	3225.05
3598.303121	2996.34
3598.821518	3125.14
3599.339953	3071.27
3599.858425	2991.35
3600.376935	2955.31
3600.895482	2785.12
3601.414066	3256.09
3601.932688	2998.13
3602.451347	3013.11
3602.970043	2759.08
3603.488777	2974.94
3604.007548	2940.33
3604.526357	3011.33
3605.045203	3038.09
3605.564086	3304.25
3606.083007	3107.31
3606.601965	3076.26
3607.120961	3240.03
3607.639994	3226.12
3608.159064	3124.07
3608.678172	3192.22
3609.197317	2955.31
3609.716500	3013.11
3610.235720	2906.07
3610.754977	3423.07
3611.274272	3323.16
3611.793604	3221.12
3612.312973	3107.3
3612.832380	3289.27
3613.351824	3221.12
3613.871306	3073.05
3614.390825	3141.2
3614.910381	3099.1
3615.429975	3394.17
3615.949606	3076.26
3616.469275	3331.01
3616.988981	3264.29
3617.508724	3116.22
3618.028505	3008.12
3618.548323	3060.21
3619.068179	3354.21
3619.588072	3105.16
3620.108002	3252.16
3620.627970	3122.29
3621.147975	3289.27
3621.668017	3245.03
3622.188097	3270
3622.708214	3080.19
3623.228369	3114.08
3623.748561	3036.3
3624.268791	2950.32
3624.789057	3270.36
3625.309362	3152.26
3625.829703	3349.21
3626.350082	3080.19
3626.870499	3046.29
3627.390952	3225.05
3627.911443	3058.07
3628.431972	3026.31
3628.952538	3086.25
3629.473141	3028.1
3629.993782	3073.05
3630.514460	3111.23
3631.035176	3222.19
3631.555928	3328.16
3632.076719	3172.24
3632.597546	3095.17
3633.118411	3523.33
3633.639314	3202.21
3634.160254	3006.33
3634.681231	3095.17
3635.202246	3442.33
3635.723298	3527.25
3636.244387	3232.18
3636.765514	3452.32
3637.286678	3352.06
3637.807879	3270.36
3638.329118	3139.06
3638.850395	3047.01
3639.371708	3155.12
3639.893060	3353.14
3640.414448	3134.07
3640.935874	3050.22
3641.457337	3134.07
3641.978838	3005.26
3642.500376	3028.1
3643.021951	3233.25
3643.543564	3142.27
3644.065215	2961.02
3644.586902	2984.93
3645.108627	2893.23
3645.630390	2743.02
3646.152189	3318.17
3646.674027	3156.19
3647.195901	2846.13
3647.717813	2947.11
3648.239763	3182.23
3648.761749	3061.28
3649.283773	3218.27
3649.805835	3173.31
3650.327934	3122.29
3650.850070	3116.23
3651.372244	3201.14
3651.894455	3426.99
3652.416703	3550.08
3652.938989	3290.34
3653.461313	3131.21
3653.983673	3264.29
3654.506071	3033.09
3655.028507	3273.21
3655.550980	3106.24
3656.073490	2959.24
3656.596037	3108.02
3657.118622	2919.28
3657.641245	3520.11
3658.163904	2874.32
3658.686602	3106.24
3659.209336	3037.02
3659.732108	3185.09
3660.254917	3174.03
3660.777764	3435.2
3661.300648	3168.32
3661.823570	3188.3
3662.346529	3077.34
3662.869525	2835.07
3663.392559	2959.95
3663.915630	2852.2
3664.438738	2987.07
3664.961884	2938.19
3665.485067	3118.01
3666.008288	3117.3
3666.531546	3180.09
3667.054841	3117.3
3667.578174	3113.01
3668.101544	3273.93
3668.624952	3339.93
3669.148397	3138.35
3669.671879	3229.33
3670.195399	3202.21
3670.718956	3088.04
3671.242551	3095.89
3671.766183	3113.01
3672.289852	3181.16
3672.813559	3112.3
3673.337303	2978.15
3673.861084	2952.1
3674.384903	3100.17
3674.908759	3062.35
3675.432653	3273.21
3675.956584	3299.26
3676.480552	3269.29
3677.004558	3091.25
3677.528601	2924.27
3678.052682	3034.16
3678.576800	3115.16
3679.100955	3046.29
3679.625148	3241.1
3680.149378	3407.01
3680.673646	3209.35
3681.197951	3319.24
3681.722293	3349.21
3682.246673	3067.35
3682.771090	3162.25
3683.295545	3129.07
3683.820036	3149.05
3684.344566	3079.12
3684.869132	3036.3
3685.393736	3270.36
3685.918378	3101.24
3686.443057	2994.2
3686.967773	3632.15
3687.492527	3080.19
3688.017318	3225.05
3688.542146	3176.17
3689.067012	3009.19
3689.591915	3127.29
3690.116856	3099.1
3690.641834	3061.28
3691.166849	3015.25
3691.691902	3213.27
3692.216992	3095.18
3692.742120	3248.24
3693.267284	3182.23
3693.792487	3032.02
3694.317727	3324.95
3694.843004	3169.03
3695.368318	3201.14
3695.893670	3244.31
3696.419059	3112.3
3696.944486	2946.04
3697.469950	3120.86
3697.995451	3077.34
3698.520990	3148.34
3699.046567	3181.16
3699.572180	3236.11
3700.097831	3328.16
3700.623520	3074.13
3701.149245	3057.36
3701.675009	3050.22
3702.200809	3062.35
3702.726647	3068.06
3703.252523	3131.93
3703.778435	3019.18
3704.304385	2952.1
3704.830373	3079.12
3705.356398	2978.15
3705.882460	3093.04
3706.408560	3181.16
3706.934697	3199
3707.460872	3297.12
3707.987083	3453.04
3708.513333	3214.34
3709.039619	2957.1
3709.565943	3147.27
3710.092305	2906.08
3710.618704	2994.92
3711.145140	3311.75
3711.671614	2969.94
3712.198125	3110.87
3712.724673	3230.76
3713.251259	2974.94
3713.777882	2958.17
3714.304543	3160.11
3714.831240	2981.36
3715.357976	3018.11
3715.884749	2902.15
3716.411559	2876.11
3716.938406	3196.15
3717.465291	3207.21
3717.992213	3145.13
3718.519173	3063.06
3719.046170	3165.11
3719.573205	3063.06
3720.100277	2954.24
3720.627386	2863.26
3721.154533	3121.22
3721.681717	3062.35
3722.208938	3071.27
3722.736197	2942.11
3723.263493	3035.95
3723.790827	3199
3724.318198	3134.07
3724.845606	3333.16
3725.373052	3137.28
3725.900535	3075.2
3726.428056	3063.06
3726.955614	3065.92
3727.483209	3152.98
3728.010842	2993.13
3728.538512	3076.27
3729.066220	3115.16
3729.593964	3305.33
3730.121747	3005.26
3730.649566	2954.24
3731.177424	3289.27
3731.705318	3115.16
3732.233250	3031.31
3732.761219	3089.11
3733.289226	3063.06
3733.817270	2903.22
3734.345351	3021.32
3734.873470	2898.23
3735.401626	2829.01
3735.929820	2917.14
3736.458051	2793.33
3736.986320	2989.21
3737.514625	3160.11
3738.042969	3041.3
3738.571349	3012.04
3739.099767	3023.1
3739.628222	3001.34
3740.156715	2990.28
3740.685245	3126.22
3741.213813	3088.04
3741.742418	2883.24
3742.271060	3156.19
3742.799740	3071.27
3743.328457	3231.11
3743.857212	3114.08
3744.386003	2994.2
3744.914833	3262.15
3745.443699	2870.04
3745.972603	2982.07
3746.501545	2858.27
3747.030524	2899.3
3747.559540	2984.21
3748.088594	2996.34
3748.617685	2906.08
3749.146813	2953.17
3749.675979	3075.19
3750.205182	3074.12
3750.734423	2975.29
3751.263701	2883.24
3751.793016	2998.13
3752.322369	3131.21
3752.851759	3005.26
3753.381187	3024.17
3753.910651	2936.05
3754.440154	2926.06
3754.969694	2968.16
3755.499271	3227.19
3756.028885	2983.14
3756.558537	3161.18
3757.088226	3255.02
3757.617953	3039.16
3758.147717	3350.28
3758.677519	2994.2
3759.207357	3108.02
3759.737234	2903.22
3760.267147	2885.02
3760.797098	3129.07
3761.327087	3130.14
3761.857113	3012.04
3762.387176	3109.09
3762.917277	3197.93
3763.447415	3204
3763.977590	3194.01
3764.507803	3045.22
3765.038053	3317.1
3765.568340	2998.13
3766.098665	2883.24
3766.629028	3024.17
3767.159428	3133.35
3767.689865	2858.26
3768.220339	3149.05
3768.750851	3139.06
3769.281400	3177.24
3769.811987	2983.14
3770.342611	3043.08
3770.873273	3055.93
3771.403972	3043.08
3771.934708	3096.96
3772.465482	2988.14
3772.996293	2921.06
3773.527141	3121.22
3774.058027	3199.36
3774.588950	3188.3
3775.119911	3225.05
3775.650909	3009.19
3776.181944	3026.31
3776.713017	3015.25
3777.244127	3259.3
3777.775275	3046.29
3778.306460	2951.03
3778.837682	2932.12
3779.368942	3074.12
3779.900239	3372.04
3780.431574	2888.24
3780.962946	3216.13
3781.494355	3044.15
3782.025802	3376.33
3782.557286	3105.16
3783.088807	3118.01
3783.620366	3004.19
3784.151963	2989.21
3784.683596	2980.29
3785.215267	2880.03
3785.746976	2959.95
3786.278722	2865.04
3786.810505	3220.05
3787.342326	2895.01
3787.874184	2963.16
3788.406079	3054.14
3788.938012	3035.23
3789.469982	3154.05
3790.001990	2904.29
3790.534035	3133.35
3791.066117	3029.17
3791.598237	3025.24
3792.130394	3018.11
3792.662589	2905.36
3793.194821	3219.34
3793.727090	3225.05
3794.259397	3082.33
3794.791741	3150.12
3795.324123	2960.31
3795.856542	3120.15
3796.388998	3189.01
3796.921492	3036.3
3797.454023	3264.29
3797.986591	3276.07
3798.519197	2960.31
3799.051841	3084.11
3799.584521	2968.16
3800.117239	3063.06
3800.649995	3180.09
3801.182788	2982.07
3801.715618	2997.06
3802.248486	3007.05
3802.781391	2938.19
3803.314333	3105.17
3803.847313	3155.12
3804.380330	3024.17
3804.913385	3011.33
3805.446477	2834.36
3805.979606	2875.03
3806.512773	2998.13
3807.045977	2974.22
3807.579219	2842.21
3808.112498	2909.29
3808.645814	2946.04
3809.179168	2925.34
3809.712559	2787.26
3810.245987	2874.32
3810.779453	2963.16
3811.312957	3017.04
3811.846497	3032.02
3812.380076	2903.22
3812.913691	2934.26
3813.447344	3176.17
3813.981034	2924.27
3814.514762	3009.19
3815.048527	3121.22
3815.582330	3260.01
3816.116169	3077.34
3816.650047	3126.22
3817.183961	3012.04
3817.717913	3029.88
3818.251903	3066.99
3818.785930	2949.25
3819.319994	3152.26
3819.854096	2904.29
3820.388235	2854.34
3820.922411	2828.3
3821.456625	2925.34
3821.990876	3021.32
3822.525165	3004.19
3823.059491	3014.18
3823.593854	3072.34
3824.128255	2996.34
3824.662693	2845.06
3825.197168	3030.24
3825.731681	3143.34
3826.266232	3127.29
3826.800819	3272.14
3827.335445	3036.3
3827.870107	2998.13
3828.404807	3038.09
3828.939544	3101.95
3829.474319	3041.3
3830.009131	3364.2
3830.543981	3093.03
3831.078867	3108.02
3831.613792	2983.14
3832.148753	2901.08
3832.683752	3057
3833.218789	2955.31
3833.753863	2894.3
3834.288974	3025.24
3834.824123	3022.03
3835.359309	2945.32
3835.894532	2886.1
3836.429793	3008.12
3836.965091	2813.31
3837.500427	3002.05
3838.035800	2881.1
3838.571210	3035.23
3839.106658	3215.06
3839.642143	2997.06
3840.177666	3106.95
3840.713226	2995.27
3841.248823	3040.23
3841.784458	3167.25
3842.320130	3174.03
3842.855839	3135.14
3843.391586	2970.3
3843.927371	3202.21
3844.463192	2968.16
3844.999051	2941.04
3845.534948	2984.21
3846.070882	2894.3
3846.606853	3027.03
3847.142862	2952.1
3847.678908	2876.11
3848.214991	2815.09
3848.751112	2834
3849.287271	2949.96
3849.823466	2866.11
3850.359699	3172.96
3850.895970	2936.05
3851.432278	2864.33
3851.968623	2878.25
3852.505005	3023.1
3853.041425	2956.03
3853.577883	2962.09
3854.114378	3071.27
3854.650910	3338.15
3855.187479	3163.32
3855.724086	2940.33
3856.260731	2880.03
3856.797413	3052
3857.334132	3252.16
3857.870888	3072.34
3858.407682	3087.33
3858.944514	3069.13
3859.481382	2933.19
3860.018288	3307.11
3860.555232	2904.29
3861.092213	2905.36
3861.629231	3157.26
3862.166287	2895.01
3862.703380	3086.97
3863.240511	2930.34
3863.777678	2826.15
3864.314884	2700.21
3864.852126	2879.32
3865.389407	2918.21
3865.926724	2969.23
3866.464079	3105.17
3867.001471	3127.29
3867.538901	2965.3
3868.076368	3094.1
3868.613872	2953.17
3869.151414	3079.12
3869.688993	3075.19
3870.226610	2883.24
3870.764264	2859.34
3871.301955	2965.3
3871.839684	3099.1
3872.377450	2917.14
3872.915254	2941.04
3873.453095	2974.94
3873.990973	2745.16
3874.528889	3035.23
3875.066842	3049.15
3875.604833	3421.28
3876.142861	3071.27
3876.680926	3027.03
3877.219029	3054.86
3877.757169	2807.24
3878.295347	3018.11
3878.833561	3278.21
3879.371814	3247.17
3879.910104	3233.25
3880.448431	3110.16
3880.986795	2980.29
3881.525197	3130.14
3882.063636	2837.21
3882.602113	3066.27
3883.140627	2868.25
3883.679179	2899.3
3884.217767	2863.26
3884.756394	3040.23
3885.295057	3053.07
3885.833758	3210.06
3886.372497	3007.05
3886.911273	3039.16
3887.450086	3244.31
3887.988937	2923.2
3888.527825	3028.1
3889.066750	2918.21
3889.605713	3111.23
3890.144713	3119.08
3890.683751	3070.2
3891.222826	3275.35
3891.761938	3197.22
3892.301088	3160.11
3892.840275	3103.02
3893.379500	3040.23
3893.918762	2928.2
3894.458061	3107.31
3894.997398	3008.12
3895.536772	2760.15
3896.076183	2909.29
3896.615632	3091.25
3897.155119	2963.16
3897.694642	2984.21
3898.234204	3068.06
3898.773802	3003.12
3899.313438	3162.25
3899.853111	2952.1
3900.392822	2961.02
3900.932570	2844.35
3901.472356	3021.32
3902.012178	2925.34
3902.552039	2926.05
3903.091936	2700.21
3903.631872	2958.17
3904.171844	2857.19
3904.711854	2938.19
3905.251901	3176.17
3905.791986	3175.1
3906.332108	3153.33
3906.872267	2975.29
3907.412464	2828.29
3907.952698	2842.21
3908.492970	3080.19
3909.033279	2961.02
3909.573625	3109.09
3910.114009	2956.02
3910.654430	3096.96
3911.194889	2913.21
3911.735385	2830.08
3912.275918	2857.91
3912.816489	3014.9
3913.357097	2835.07
3913.897743	3129.07
3914.438426	2884.31
3914.979146	3141.2
3915.519904	3104.09
3916.060699	2833.29
3916.601532	2944.25
3917.142402	3159.04
3917.683309	3000.27
3918.224254	3118.01
3918.765236	3024.17
3919.306255	2962.09
3919.847312	3030.24
3920.388407	3241.1
3920.929538	3062.35
3921.470707	2998.13
3922.011914	2968.16
3922.553158	3105.16
3923.094439	3044.15
3923.635758	3076.26
3924.177114	3067.34
3924.718507	3120.15
3925.259938	3022.03
3925.801406	3149.05
3926.342912	2908.21
3926.884455	2855.05
3927.426036	2905
3927.967653	2847.2
3928.509309	3072.34
3929.051001	2843.28
3929.592731	2942.11
3930.134499	2944.96
3930.676304	3008.83
3931.218146	2863.26
3931.760025	3035.23
3932.301942	3180.09
3932.843897	3034.16
3933.385889	2946.03
3933.927918	2755.15
3934.469984	3049.15
3935.012088	2995.27
3935.554230	2992.06
3936.096409	2822.23
3936.638625	2974.22
3937.180878	2874.32
3937.723169	2946.03
3938.265498	2867.18
3938.807863	2853.27
3939.350266	2945.32
3939.892707	2732.32
3940.435185	3125.14
3940.977700	3171.17
3941.520253	2872.18
3942.062843	2950.32
3942.605471	2854.34
3943.148136	3019.18
3943.690838	3031.31
3944.233578	3053.07
3944.776355	2890.02
3945.319169	2896.08
3945.862021	2874.32
3946.404910	3197.22
3946.947837	3021.32
3947.490801	3135.13
3948.033802	3018.11
3948.576841	3075.19
3949.119918	2904.29
3949.663031	2839.35
3950.206182	2943.18
3950.749371	2913.21
3951.292597	2856.12
3951.835860	3228.26
3952.379160	3136.2
3952.922499	2925.34
3953.465874	3030.24
3954.009287	3181.16
3954.552737	2956.02
3955.096225	2935.33
3955.639750	3126.21
3956.183312	3004.19
3956.726912	2986.35
3957.270549	3053.07
3957.814224	2848.27
3958.357936	3107.3
3958.901685	3055.21
3959.445472	3077.33
3959.989296	2886.09
3960.533157	3088.04
3961.077056	2919.27
3961.620993	2955.31
3962.164967	3062.35
3962.708978	2919.27
3963.253026	2977.08
3963.797112	3059.14
3964.341235	2996.34
3964.885396	2904.29
3965.429594	2986.35
3965.973830	3115.15
3966.518103	2867.18
3967.062413	3034.16
3967.606761	2934.26
3968.151146	3047.01
3968.695568	2825.08
3969.240028	3053.07
3969.784526	3025.24
3970.329060	3095.17
3970.873632	3015.25
3971.418242	2880.03
3971.962889	3091.96
3972.507573	3035.23
3973.052295	2945.32
3973.597054	2996.34
3974.141850	3078.05
3974.686684	2831.15
3975.231555	3038.09
3975.776464	2792.26
3976.321410	2867.18
3976.866394	2819.02
3977.411414	2815.09
3977.956473	2898.22
3978.501568	2732.32
3979.046701	2981.36
3979.591872	2870.04
3980.137079	2779.06
3980.682325	2834
3981.227607	3080.9
3981.772927	3039.16
3982.318285	2955.31
3982.863680	2981.36
3983.409112	2921.06
3983.954581	2937.11
3984.500088	2964.23
3985.045633	2987.06
3985.591214	2872.18
3986.136834	2920.34
3986.682490	3116.22
3987.228184	3174.02
3987.773916	3069.13
3988.319684	2950.32
3988.865490	2776.2
3989.411334	2895.01
3989.957215	2906.07
3990.503133	3111.94
3991.049089	2951.03
3991.595082	2884.31
3992.141113	2949.25
3992.687181	2928.19
3993.233286	2919.27
3993.779429	3063.06
3994.325609	2939.25
3994.871826	3062.35
3995.418081	2899.29
3995.964374	2711.26
3996.510703	2920.34
3997.057070	2941.04
3997.603475	2769.07
3998.149917	2835.07
3998.696396	3004.9
3999.242913	3074.84
3999.789467	2889.3
4000.336058	2873.25
4000.882687	3062.35
4001.429353	2919.27
4001.976057	3074.12
4002.522798	3000.27
4003.069577	3027.03
4003.616392	2858.26
4004.163246	3103.02
4004.710136	3137.99
4005.257064	3165.82
4005.804030	2898.22
4006.351033	2912.14
4006.898073	2872.18
4007.445151	2866.11
4007.992266	2988.14
4008.539418	2966.01
4009.086608	3027.03
4009.633835	3033.09
4010.181100	2707.34
4010.728402	2913.21
4011.275741	2968.16
4011.823118	2968.16
4012.370532	2910.35
4012.917984	2867.18
4013.465473	3293.19
4014.012999	3033.09
4014.560563	2939.26
4015.108164	2933.19
4015.655803	2952.1
4016.203479	3037.02
4016.751192	2852.2
4017.298943	3183.3
4017.846731	2996.34
4018.394556	2915.35
4018.942419	2818.3
4019.490320	2880.03
4020.038258	2979.93
4020.586233	3121.93
4021.134245	2996.34
4021.682295	3026.31
4022.230383	2874.32
4022.778507	2946.03
4023.326669	2891.09
4023.874869	3292.12
4024.423106	3065.2
4024.971380	3071.27
4025.519692	2929.26
4026.068041	2993.13
4026.616428	2843.28
4027.164852	2947.1
4027.713313	2971.01
4028.261812	2937.11
4028.810348	3078.05
4029.358921	2912.14
4029.907532	2753.01
4030.456180	3111.94
4031.004866	3019.18
4031.553589	2861.12
4032.102350	2790.12
4032.651147	3000.27
4033.199983	3055.21
4033.748855	3042.01
4034.297766	2984.21
4034.846713	3183.3
4035.395698	2926.05
4035.944720	3055.21
4036.493780	3102.31
4037.042877	3077.33
4037.592011	2960.31
4038.141183	2982.07
4038.690392	2923.2
4039.239639	3237.18
4039.788923	2865.04
4040.338245	3149.05
4040.887603	3161.18
4041.437000	3202.21
4041.986433	2836.14
4042.535904	2983.14
4043.085413	2825.08
4043.634959	2974.93
4044.184542	2946.03
4044.734162	3068.06
4045.283820	3303.9
4045.833516	3070.2
4046.383249	2853.27
4046.933019	3022.03
4047.482826	3059.14
4048.032671	3081.97
4048.582554	2955.31
4049.132474	2871.11
4049.682431	2857.19
4050.232425	3116.22
4050.782457	3038.09
4051.332527	2996.34
4051.882634	2855.05
4052.432778	3147.98
4052.982959	3001.34
4053.533178	2944.25
4054.083435	2996.34
4054.633728	3026.31
4055.184060	2946.03
4055.734428	2944.25
4056.284834	3206.14
4056.835278	3403.08
4057.385758	2883.24
4057.936276	2922.13
4058.486832	3031.31
4059.037425	2800.11
4059.588055	2855.05
4060.138723	2822.23
4060.689428	2753.01
4061.240171	2924.98
4061.790951	2899.29
4062.341768	2738.02
4062.892623	2902.86
4063.443515	3083.76
4063.994444	2873.96
4064.545411	2917.85
4065.096416	3024.89
4065.647457	2824.01
4066.198536	2956.02
4066.749653	2987.07
4067.300807	2829.01
4067.851998	2973.15
4068.403227	2940.33
4068.954493	3190.08
4069.505797	3091.25
4070.057137	2880.03
4070.608516	3033.09
4071.159931	2987.07
4071.711384	2982.07
4072.262875	3005.98
4072.814403	3171.88
4073.365968	3243.96
4073.917571	3211.13
4074.469211	3010.26
4075.020888	3154.04
4075.572603	2967.09
4076.124356	3035.95
4076.676145	3186.87
4077.227972	3078.05
4077.779837	2942.11
4078.331739	2813.31
4078.883678	2975.29
4079.435655	3077.33
4079.987669	2961.02
4080.539720	2727.32
4081.091809	2910.36
4081.643935	2840.07
4082.196099	3150.12
4082.748300	2926.05
4083.300538	3105.88
4083.852814	3041.3
4084.405127	2773.35
4084.957478	2962.09
4085.509866	2708.05
4086.062292	2792.97
4086.614754	3012.04
4087.167255	3150.12
4087.719792	3010.26
4088.272367	2885.02
4088.824980	3147.98
4089.377630	3065.2
4089.930317	3115.15
4090.483041	2942.11
4091.035803	2756.22
4091.588603	2978.15
4092.141440	2958.17
4092.694314	2929.27
4093.247225	2914.28
4093.800174	2917.13
4094.353161	3079.12
4094.906185	2900.01
4095.459246	2987.07
4096.012344	2924.27
4096.565480	2917.13
4097.118654	2830.08
4097.671865	3075.91
4098.225113	2839.35
4098.778398	2976
4099.331721	2876.1
4099.885082	2926.05
4100.438480	3121.93
4100.991915	2925.34
4101.545387	2974.22
4102.098897	2975.29
4102.652445	2914.28
4103.206030	3137.27
4103.759652	2832.22
4104.313311	2879.31
4104.867008	2931.05
4105.420743	2919.27
4105.974514	2818.3
4106.528324	2922.13
4107.082170	2828.29
4107.636054	2933.19
4108.189975	2704.13
4108.743934	3058.07
4109.297930	2854.34
4109.851964	2883.24
4110.406035	2673.09
4110.960143	3088.04
4111.514289	2916.06
4112.068472	3034.16
4112.622693	2834.36
4113.176951	2899.29
4113.731246	2876.1
4114.285579	2802.25
4114.839949	2877.17
4115.394356	3101.24
4115.948801	2902.15
4116.503284	2963.16
4117.057803	2974.22
4117.612361	2997.06
4118.166955	3061.99
4118.721587	2807.24
4119.276256	2877.17
4119.830963	2823.3
4120.385707	2843.28
4120.940489	2983.14
4121.495308	2940.33
4122.050164	3057.35
4122.605058	3026.31
4123.159989	2960.31
4123.714957	3235.04
4124.269963	2951.03
4124.825007	3152.97
4125.380087	3140.13
4125.935205	2984.21
4126.490361	3128.35
4127.045554	3059.14
4127.600784	2766.21
4128.156052	2996.34
4128.711357	2849.34
4129.266699	2987.07
4129.822079	3037.02
4130.377497	2909.28
4130.932951	2927.12
4131.488443	2944.25
4132.043973	3103.02
4132.599540	3033.09
4133.155144	2972.08
4133.710786	3145.12
4134.266465	3074.12
4134.822181	3025.24
4135.377935	2945.32
4135.933727	2872.18
4136.489555	2853.27
4137.045421	2745.16
4137.601325	2813.31
4138.157266	2997.06
4138.713244	2891.09
4139.269260	2786.19
4139.825313	2869.32
4140.381403	2817.23
4140.937531	3041.3
4141.493696	3008.12
4142.049899	2862.19
4142.606139	2804.03
4143.162417	2877.89
4143.718732	2869.32
4144.275084	3101.24
4144.831473	2916.06
4145.387901	3125.14
4145.944365	3094.1
4146.500867	2853.27
4147.057406	2912.14
4147.613983	2966.02
4148.170597	2702.35
4148.727248	3067.34
4149.283937	3062.35
4149.840663	2869.32
4150.397427	2947.1
4150.954228	2902.15
4151.511067	2889.3
4152.067943	2975.29
4152.624856	2914.28
4153.181806	3069.13
4153.738794	2839.35
4154.295820	2852.2
4154.852883	3047.01
4155.409983	2920.35
4155.967121	2762.29
4156.524296	3029.17
4157.081508	3085.18
4157.638758	3137.27
4158.196045	3000.27
4158.753370	2941.04
4159.310732	2961.02
4159.868131	2921.06
4160.425568	2794.04
4160.983043	2952.1
4161.540554	3049.15
4162.098103	2927.12
4162.655690	2911.07
4163.213314	2969.23
4163.770975	2852.2
4164.328673	3096.24
4164.886409	2876.1
4165.444183	2948.18
4166.001994	3065.2
4166.559842	2994.2
4167.117728	2967.08
4167.675651	3058.07
4168.233611	3075.91
4168.791609	2919.27
4169.349644	3057.35
4169.907717	3047.01
4170.465827	2904.29
4171.023974	2944.25
4171.582159	3011.33
4172.140381	3036.3
4172.698641	3107.3
4173.256938	3099.1
4173.815272	2961.02
4174.373644	2969.94
4174.932054	2951.03
4175.490500	2943.18
4176.048984	3254.3
4176.607506	2938.18
4177.166064	2810.1
4177.724661	3068.06
4178.283294	3126.93
4178.841965	3227.9
4179.400674	2939.26
4179.959420	3145.12
4180.518203	3084.11
4181.077023	3044.15
4181.635881	2985.28
4182.194777	3126.21
4182.753710	3178.31
4183.312680	2988.14
4183.871688	2926.05
4184.430733	3189.01
4184.989815	3061.28
4185.548935	2978.15
4186.108092	2954.24
4186.667287	2995.27
4187.226519	3033.09
4187.785788	2925.34
4188.345095	2965.3
4188.904439	2856.12
4189.463821	3094.1
4190.023240	2913.21
4190.582696	2912.14
4191.142190	3079.12
4191.701721	2953.17
4192.261290	2855.05
4192.820896	3098.03
4193.380539	3011.33
4193.940220	2807.24
4194.499938	3258.23
4195.059694	3088.04
4195.619487	2990.28
4196.179317	3032.02
4196.739185	2903.22
4197.299090	3044.15
4197.859033	3210.06
4198.419013	2985.28
4198.979030	2931.05
4199.539085	3146.91
4200.099178	3131.21
4200.659307	2847.2
4201.219474	2775.13
4201.779679	2858.98
4202.339920	2873.96
4202.900200	2986
4203.460516	2987.07
4204.020870	3029.17
4204.581262	2979.22
4205.141690	2815.09
4205.702157	2972.08
4206.262660	2879.31
4206.823201	2831.15
4207.383780	2896.08
4207.944396	2938.19
4208.505049	3001.34
4209.065739	3189.01
4209.626467	2875.03
4210.187233	2953.17
4210.748036	3010.26
4211.308876	3310.32
4211.869754	2955.31
4212.430669	3018.11
4212.991621	2952.1
4213.552611	2984.21
4214.113638	2924.27
4214.674703	2967.08
4215.235805	2884.31
4215.796944	2806.17
4216.358121	2725.18
4216.919335	2939.26
4217.480587	2770.14
4218.041876	2919.99
4218.603202	2865.04
4219.164566	2974.22
4219.725967	2904.29
4220.287406	2961.02
4220.848882	2913.21
4221.410395	2830.08
4221.971946	2892.16
4222.533534	2899.29
4223.095160	2822.23
4223.656823	2789.05
4224.218523	2840.07
4224.780261	2872.18
4225.342036	2938.18
4225.903849	2967.08
4226.465699	3023.1
4227.027587	2953.17
4227.589511	2890.02
4228.151474	2963.87
4228.713473	2944.25
4229.275510	2885.02
4229.837585	2952.1
4230.399696	2990.99
4230.961846	2959.24
4231.524032	3107.3
4232.086256	2744.09
4232.648518	2782.98
4233.210817	2855.05
4233.773153	2862.19
4234.335527	2877.17
4234.897938	2965.3
4235.460386	2829.01
4236.022872	2962.09
4236.585395	2837.21
4237.147956	2783.34
4237.710554	2928.2
4238.273189	2834.36
4238.835862	2675.23
4239.398572	3233.25
4239.961320	2932.12
4240.524105	2780.13
4241.086927	2843.99
4241.649787	2871.11
4242.212684	3265.01
4242.775619	3034.16
4243.338591	3116.22
4243.901601	3147.27
4244.464647	2869.32
4245.027732	2702.35
4245.590853	2720.19
4246.154012	2885.02
4246.717209	2984.93
4247.280443	3103.02
4247.843714	2862.19
4248.407023	3008.12
4248.970369	2852.2
4249.533752	2786.19
4250.097173	2871.11
4250.660631	3271.07
4251.224127	2985.28
4251.787660	3119.08
4252.351230	2911.07
4252.914838	3109.09
4253.478483	3192.94
4254.042166	2991.35
4254.605886	2961.02
4255.169644	3101.95
4255.733438	3202.93
4256.297271	3007.05
4256.861140	3045.94
4257.425047	2987.07
4257.988992	2897.16
4258.552974	3012.04
4259.116993	2868.25
4259.681050	2790.12
4260.245144	2866.11
4260.809275	2771.21
4261.373444	2843.28
4261.937650	3045.22
4262.501894	2821.16
4263.066175	2853.98
4263.630494	2927.13
4264.194849	2928.2
4264.759243	2902.15
4265.323673	2886.09
4265.888142	2832.22
4266.452647	2789.05
4267.017190	2725.18
4267.581770	2785.12
4268.146388	3061.28
4268.711043	2799.04
4269.275735	2948.18
4269.840465	2898.23
4270.405233	3102.31
4270.970037	2912.14
4271.534879	3090.18
4272.099759	2854.34
4272.664676	3040.23
4273.229630	2936.05
4273.794622	2942.11
4274.359651	3007.05
4274.924717	2783.34
4275.489821	2876.1
4276.054963	2914.99
4276.620141	2767.28
4277.185357	2811.17
4277.750611	2804.03
4278.315902	2855.05
4278.881230	2943.89
4279.446596	2799.04
4280.011999	2911.07
4280.577439	2762.29
4281.142917	2789.05
4281.708433	3065.2
4282.273985	2808.31
4282.839575	2703.06
4283.405203	2756.22
4283.970868	3048.08
4284.536570	2861.12
4285.102310	2778.34
4285.668087	2795.11
4286.233902	2913.21
4286.799753	3061.28
4287.365643	2871.11
4287.931570	2931.05
4288.497534	2997.06
4289.063535	2982.07
4289.629574	3040.94
4290.195650	3060.92
4290.761764	2819.02
4291.327915	2891.09
4291.894104	2825.08
4292.460330	2910
4293.026593	2973.15
4293.592894	3031.31
4294.159232	3038.09
4294.725608	2935.33
4295.292021	2952.1
4295.858471	2971.01
4296.424959	2910.36
4296.991484	2982.07
4297.558046	2809.03
4298.124646	3113.01
4298.691284	2961.02
4299.257958	2931.05
4299.824671	2826.15
4300.391420	2792.26
4300.958207	3022.03
4301.525031	2958.17
4302.091893	2856.12
4302.658792	2776.2
4303.225729	2716.26
4303.792703	2952.1
4304.359714	2800.11
4304.926763	2978.15
4305.493849	3111.23
4306.060973	2762.29
4306.628134	2647.04
4307.195332	2706.98
4307.762568	2892.16
4308.329841	2836.14
4308.897152	2997.06
4309.464500	2924.27
4310.031885	3117.3
4310.599308	3094.1
4311.166768	3084.11
4311.734266	2744.09
4312.301801	2908.93
4312.869373	2893.23
4313.436983	2862.19
4314.004630	2969.23
4314.572315	3013.11
4315.140037	2968.16
4315.707796	2827.22
4316.275593	2721.26
4316.843427	2836.14
4317.411299	3064.13
4317.979208	3083.04
4318.547154	3050.22
4319.115138	2968.16
4319.683159	3216.13
4320.251218	2877.17
4320.819314	2976.01
4321.387447	2930.34
4321.955618	2916.06
4322.523827	3202.21
4323.092072	3007.05
4323.660355	2892.16
4324.228676	2944.25
4324.797034	3430.2
4325.365429	3050.22
4325.933861	3020.25
4326.502331	2791.19
4327.070839	2805.1
4327.639384	2703.06
4328.207966	2908.21
4328.776586	2999.2
4329.345243	2725.18
4329.913937	3044.15
4330.482669	3019.18
4331.051438	2969.23
4331.620245	3253.23
4332.189089	3032.02
4332.757971	2942.11
4333.326889	3035.23
4333.895846	3023.1
4334.464839	2865.04
4335.033871	3008.12
4335.602939	3190.08
4336.172045	2800.11
4336.741188	3106.95
4337.310369	2863.26
4337.879587	3079.12
4338.448842	2891.09
4339.018135	2963.16
4339.587466	3008.12
4340.156833	2820.09
4340.726238	2883.95
4341.295681	2998.84
4341.865161	2769.07
4342.434678	2883.24
4343.004233	2954.24
4343.573825	2861.12
4344.143455	2861.12
4344.713122	2785.12
4345.282826	2651.32
4345.852568	3036.3
4346.422347	2965.3
4346.992163	2939.26
4347.562017	3223.26
4348.131909	2862.19
4348.701837	2959.24
4349.271803	3039.16
4349.841807	2984.21
4350.411848	2818.3
4350.981926	2915.35
4351.552042	2836.14
4352.122195	2629.2
4352.692386	3035.23
4353.262614	2809.03
4353.832879	3101.95
4354.403182	2920.35
4354.973522	2943.18
4355.543900	3160.11
4356.114315	3170.1
4356.684767	2812.24
4357.255257	2854.34
4357.825784	3052.36
4358.396348	3058.07
4358.966950	3157.97
4359.537590	2863.26
4360.108267	2929.27
4360.678981	2938.19
4361.249732	2924.27
4361.820521	2987.07
4362.391348	2790.12
4362.962212	3038.09
4363.533113	3019.18
4364.104052	2973.15
4364.675028	3098.03
4365.246041	2915.35
4365.817092	3068.06
4366.388180	2918.21
4366.959306	3123.36
4367.530469	2841.14
4368.101669	2865.04
4368.672907	2933.9
4369.244182	2747.3
4369.815495	2796.18
4370.386845	2828.29
4370.958232	2913.21
4371.529657	2807.24
4372.101119	2931.05
4372.672619	2959.95
4373.244156	2982.07
4373.815731	2850.06
4374.387342	2695.21
4374.958992	2945.32
4375.530678	3105.16
4376.102402	2976.01
4376.674164	2988.85
4377.245963	2892.16
4377.817799	3029.17
4378.389673	3101.24
4378.961584	2909.29
4379.533532	2766.21
4380.105518	2737.31
4380.677542	2772.28
4381.249602	2828.29
4381.821700	2611.01
4382.393836	2992.06
4382.966009	2901.08
4383.538219	2835.07
4384.110467	2943.18
4384.682752	2835.07
4385.255075	2986
4385.827434	3039.87
4386.399832	2984.21
4386.972267	2975.29
4387.544739	3192.22
4388.117248	3082.33
4388.689795	2950.32
4389.262379	3128.36
4389.835001	2895.01
4390.407660	2978.15
4390.980357	2913.21
4391.553091	2997.06
4392.125862	2887.17
4392.698671	2772.28
4393.271517	2965.3
4393.844401	2902.15
4394.417322	2834.36
4394.990280	2948.18
4395.563276	2776.2
4396.136309	2807.24
4396.709380	2898.23
4397.282488	2872.18
4397.855633	2860.05
4398.428816	2780.13
4399.002036	3041.3
4399.575294	3093.03
4400.148589	2884.31
4400.721921	3082.33
4401.295291	2981.36
4401.868698	2959.24
4402.442143	2834.36
4403.015625	3009.19
4403.589144	2932.12
4404.162701	2916.07
4404.736295	2803.32
4405.309927	2930.34
4405.883596	2916.07
4406.457302	2845.06
4407.031046	2857.19
4407.604828	3078.05
4408.178646	3090.89
4408.752502	2938.19
4409.326396	3138.35
4409.900327	2998.13
4410.474295	3202.21
4411.048301	2838.28
4411.622344	2863.26
4412.196424	2965.3
4412.770542	2809.03
4413.344697	3002.05
4413.918890	2901.08
4414.493120	2902.15
4415.067388	2949.25
4415.641693	2784.05
4416.216035	2974.22
4416.790415	3041.3
4417.364832	3057.35
4417.939286	2936.04
4418.513778	2846.13
4419.088307	2956.03
4419.662874	2949.25
4420.237478	2842.21
4420.812120	2780.13
4421.386799	2815.09
4421.961515	2813.31
4422.536269	2788.33
4423.111060	2896.08
4423.685889	2846.13
4424.260755	2914.28
4424.835658	3004.19
4425.410599	3136.21
4425.985577	2906.07
4426.560592	3019.18
4427.135645	3211.13
4427.710736	2860.05
4428.285864	2957.1
4428.861029	2984.93
4429.436231	2807.24
4430.011471	2989.21
4430.586749	2834.36
4431.162064	3009.19
4431.737416	2896.08
4432.312805	3020.96
4432.888233	2984.21
4433.463697	3045.22
4434.039199	3037.02
4434.614738	2801.18
4435.190315	2945.32
4435.765929	2832.22
4436.341580	3210.06
4436.917269	2933.19
4437.492995	2892.16
4438.068759	2968.16
4438.644560	3071.98
4439.220398	2814.02
4439.796274	2932.12
4440.372188	2877.17
4440.948138	2741.24
4441.524126	2810.1
4442.100152	2917.14
4442.676215	2831.15
4443.252315	2873.25
4443.828453	2817.23
4444.404628	2927.13
4444.980840	3113.01
4445.557090	2984.21
4446.133378	2931.05
4446.709702	2794.04
4447.286064	2968.87
4447.862464	2865.04
4448.438901	2902.15
4449.015375	2955.31
4449.591887	2929.27
4450.168436	2921.06
4450.745023	3389.17
4451.321647	2918.21
4451.898308	2871.11
4452.475007	2953.17
4453.051743	3004.19
4453.628516	3190.08
4454.205327	2872.18
4454.782176	2936.05
4455.359062	2860.05
4455.935985	2892.16
4456.512945	2961.02
4457.089943	2697.35
4457.666979	2888.24
4458.244052	2843.28
4458.821162	2898.23
4459.398309	3115.16
4459.975494	3142.99
4460.552717	2931.05
4461.129977	2927.13
4461.707274	3025.96
4462.284609	3144.06
4462.861981	3100.17
4463.439390	3093.03
4464.016837	2973.15
4464.594321	3164.04
4465.171843	3038.09
4465.749402	2808.31
4466.326998	2834.36
4466.904632	2773.35
4467.482303	2841.14
4468.060012	2764.07
4468.637758	3218.98
4469.215542	2988.14
4469.793363	2748.02
4470.371221	2845.06
4470.949117	2907.15
4471.527050	3129.07
4472.105020	3117.3
4472.683028	3303.19
4473.261074	3194.01
4473.839156	3094.1
4474.417276	3135.14
4474.995434	3152.26
4475.573629	3126.22
4476.151861	3112.3
4476.730131	3179.02
4477.308438	3004.19
4477.886783	2949.25
4478.465165	3171.17
4479.043584	3069.13
4479.622041	2986.35
4480.200535	3068.06
4480.779067	3296.05
4481.357636	3430.2
4481.936242	3152.26
4482.514886	3057.35
4483.093567	2869.33
4483.672286	2892.16
4484.251042	2868.26
4484.829835	2862.19
4485.408666	2762.29
4485.987534	3195.08
4486.566440	2957.1
4487.145383	2998.13
4487.724363	3033.09
4488.303381	3157.97
4488.882436	2962.09
4489.461529	2891.09
4490.040659	3211.13
4490.619827	2834.36
4491.199031	2879.32
4491.778274	3122.29
4492.357553	2959.24
4492.936870	3032.02
4493.516225	2968.16
4494.095617	3180.09
4494.675046	2897.16
4495.254513	2869.33
4495.834017	2925.34
4496.413558	3036.3
4496.993137	3074.12
4497.572754	3030.24
4498.152407	2981.36
4498.732099	3028.1
4499.311827	2875.03
4499.891593	2977.08
4500.471396	3175.1
4501.051237	3165.11
4501.631115	3008.12
4502.211031	2971.01
4502.790984	2892.16
4503.370974	2797.25
4503.951002	2983.14
4504.531067	2898.23
4505.111170	2945.32
4505.691310	2938.19
4506.271487	2829.01
4506.851702	3008.12
4507.431954	2928.2
4508.012244	2997.06
4508.592571	2928.2
4509.172935	2973.15
4509.753337	2975.29
4510.333777	2881.1
4510.914253	3003.12
4511.494767	3132.28
4512.075319	3015.25
4512.655908	3304.25
4513.236534	2907.15
4513.817198	3005.26
4514.397899	2886.09
4514.978637	2863.26
4515.559413	2881.1
4516.140226	3002.05
4516.721077	2878.25
4517.301965	3078.05
4517.882891	3145.13
4518.463854	2893.23
4519.044854	3026.31
4519.625892	3224.33
4520.206967	2974.22
4520.788079	2853.27
4521.369229	2965.3
4521.950417	3071.27
4522.531641	2837.21
4523.112903	3004.19
4523.694203	2722.33
4524.275540	2858.27
4524.856914	2898.23
4525.438326	2940.33
4526.019775	2887.17
4526.601262	2820.09
4527.182786	2919.99
4527.764347	3010.97
4528.345946	3047.01
4528.927582	2933.19
4529.509256	2958.17
4530.090967	2995.27
4530.672716	3112.3
4531.254501	2976.01
4531.836325	2789.05
4532.418185	2855.05
4533.000083	2837.21
4533.582019	2918.21
4534.163992	2637.05
4534.746002	3029.17
4535.328050	3202.21
4535.910135	2777.27
4536.492257	2963.16
4537.074417	2913.21
4537.656614	2955.31
4538.238849	2817.23
4538.821121	2780.13
4539.403431	2812.24
4539.985778	2868.26
4540.568162	2863.26
4541.150584	2826.15
4541.733043	2789.05
4542.315539	2912.14
4542.898073	2763.36
4543.480645	2944.25
4544.063254	3151.19
4544.645900	2824.01
4545.228583	2843.99
4545.811304	2821.16
4546.394063	3006.33
4546.976859	2763.36
4547.559692	2907.15
4548.142562	2776.2
4548.725470	2832.22
4549.308416	2691.29
4549.891399	2764.07
4550.474419	2918.92
4551.057476	2769.07
4551.640572	2815.09
4552.223704	2905.01
4552.806874	2910
4553.390081	2977.08
4553.973326	2768.35
4554.556608	2787.26
4555.139927	2810.1
4555.723284	2680.23
4556.306679	2923.2
4556.890110	3019.18
4557.473579	2938.19
4558.057086	2816.16
4558.640630	2936.05
4559.224211	3110.87
4559.807830	2884.31
4560.391486	2859.34
4560.975179	2830.08
4561.558910	2928.2
4562.142679	2914.28
4562.726485	3009.19
4563.310328	2905.36
4563.894208	2922.13
4564.478126	3181.16
4565.062082	3135.14
4565.646074	2776.2
4566.230105	2882.17
4566.814172	2897.16
4567.398277	2735.17
4567.982420	2826.16
4568.566600	2784.05
4569.150817	2704.13
4569.735071	2904.29
4570.319363	2762.29
4570.903693	2761.22
4571.488060	3081.26
4572.072464	2794.04
4572.656906	2775.13
4573.241385	2868.97
4573.825901	2923.92
4574.410455	2813.31
4574.995046	2902.15
4575.579675	2890.02
4576.164341	2778.34
4576.749045	2829.01
4577.333786	2689.15
4577.918564	2942.11
4578.503380	2812.24
4579.088233	2841.14
4579.673123	2819.02
4580.258051	2861.12
4580.843017	2922.13
4581.428020	2961.02
4582.013060	2857.2
4582.598137	2721.26
4583.183252	2850.06
4583.768405	2736.24
4584.353594	2889.31
4584.938822	2847.21
4585.524086	2812.24
4586.109388	2884.31
4586.694728	3044.15
4587.280105	3048.08
4587.865519	2953.17
4588.450970	2879.32
4589.036460	3031.31
4589.621986	2935.33
4590.207550	3048.08
4590.793151	2821.16
4591.378790	2861.12
4591.964466	2902.15
4592.550179	2927.13
4593.135930	2849.35
4593.721719	3007.05
4594.307544	3034.88
4594.893407	2967.09
4595.479308	3106.95
4596.065246	2965.3
4596.651221	2878.25
4597.237234	2859.34
4597.823284	3007.05
4598.409372	2832.22
4598.995497	2783.34
4599.581659	3212.2
4600.167859	3146.2
4600.754096	2907.15
4601.340371	2848.28
4601.926683	3036.31
4602.513032	3108.02
4603.099419	3131.93
4603.685843	2987.07
4604.272305	2994.2
4604.858804	2984.21
4605.445340	2930.34
4606.031914	2897.16
4606.618525	2720.19
4607.205174	3330.3
4607.791860	2980.29
4608.378583	2971.01
4608.965344	2956.03
4609.552143	3146.91
4610.138978	2963.16
4610.725851	3050.22
4611.312762	2885.03
4611.899710	2978.86
4612.486695	2844.35
4613.073718	3014.18
4613.660778	3013.11
4614.247876	3032.02
4614.835011	3016.33
4615.422183	2854.34
4616.009393	3107.31
4616.596640	2948.18
4617.183924	3071.27
4617.771246	2862.19
4618.358606	2930.34
4618.946003	2864.33
4619.533437	2900.01
4620.120909	2857.2
4620.708418	2831.15
4621.295964	3169.03
4621.883548	3132.28
4622.471169	2780.13
4623.058828	3005.26
4623.646524	2830.08
4624.234257	2857.91
4624.822028	2995.99
4625.409836	2888.24
4625.997682	3104.1
4626.585565	2803.32
4627.173486	2775.13
4627.761444	2853.27
4628.349439	2827.23
4628.937472	2784.05
4629.525542	2878.96
4630.113649	2816.16
4630.701794	2847.21
4631.289977	2813.31
4631.878196	2823.3
4632.466454	3097.32
4633.054748	3031.31
4633.643080	3006.33
4634.231450	2821.16
4634.819856	3152.26
4635.408301	2963.16
4635.996782	2912.14
4636.585301	2958.17
4637.173858	2752.3
4637.762451	2807.25
4638.351083	2807.25
4638.939751	2904.29
4639.528457	2812.24
4640.117201	2698.07
4640.705982	2756.22
4641.294800	2813.31
4641.883656	2889.31
4642.472549	2820.09
4643.061479	2815.09
4643.650447	2931.05
4644.239453	2854.34
4644.828495	2812.24
4645.417575	3051.29
4646.006693	2875.04
4646.595848	3002.05
4647.185040	2921.06
4647.774270	2959.24
4648.363537	2920.35
4648.952842	2857.2
4649.542184	2958.17
4650.131563	3046.3
4650.720980	2848.28
4651.310434	2798.33
4651.899926	2845.06
4652.489455	2848.99
4653.079021	2949.96
4653.668625	3090.89
4654.258266	2961.02
4654.847945	2963.88
4655.437661	2964.95
4656.027415	3065.92
4656.617206	2952.1
4657.207034	2819.02
4657.796900	2934.98
4658.386803	2990.99
4658.976743	3042.01
4659.566721	2903.22
4660.156736	2958.17
4660.746789	3032.02
4661.336879	2801.18
4661.927007	2919.28
4662.517172	2878.25
4663.107374	2805.1
4663.697614	2959.24
4664.287891	2795.11
4664.878206	2757.29
4665.468558	2749.09
4666.058947	2856.13
4666.649374	2905.01
4667.239838	2731.25
4667.830340	2891.09
4668.420879	2855.06
4669.011455	2813.31
4669.602069	2790.12
4670.192720	2774.06
4670.783409	2770.14
4671.374135	2963.16
4671.964899	2982.07
4672.555700	2953.17
4673.146538	2811.17
4673.737414	2718.05
4674.328327	2801.89
4674.919277	2815.81
4675.510265	2807.24
4676.101291	2919.28
4676.692353	2732.32
4677.283454	3019.18
4677.874591	2839.36
4678.465766	2800.11
4679.056978	2877.18
4679.648228	2784.05
4680.239515	2796.9
4680.830840	2924.99
4681.422202	2921.06
4682.013602	2794.04
4682.605038	2795.11
4683.196513	3030.24
4683.788024	2742.31
4684.379573	2999.2
4684.971160	2857.2
4685.562784	2991.35
4686.154445	2871.11
4686.746144	2832.22
4687.337880	2891.09
4687.929653	2936.05
4688.521464	3014.9
4689.113313	2854.34
4689.705198	3021.32
4690.297121	3066.28
4690.889082	3003.12
4691.481080	3008.12
4692.073115	2990.28
4692.665188	3169.03
4693.257298	2979.22
4693.849446	3074.13
4694.441631	3106.24
4695.033853	2848.28
4695.626113	3032.02
4696.218410	2939.26
4696.810745	2902.15
4697.403117	3069.13
4697.995526	2959.24
4698.587973	2943.18
4699.180458	3085.19
4699.772979	2860.05
4700.365538	2834.36
4700.958135	2750.16
4701.550769	2870.04
4702.143440	2986
4702.736149	2970.3
4703.328895	2988.14
4703.921678	2792.26
4704.514499	2965.3
4705.107358	2741.24
4705.700254	2905.36
4706.293187	2926.06
4706.886157	2962.09
4707.479165	2929.27
4708.072211	2821.16
4708.665294	2919.28
4709.258414	2941.04
4709.851571	3034.16
4710.444766	2799.04
4711.037999	3044.87
4711.631269	3062.71
4712.224576	3076.98
4712.817921	2889.31
4713.411303	3049.15
4714.004722	2940.33
4714.598179	3041.3
4715.191673	2834.36
4715.785205	2938.19
4716.378774	2896.09
4716.972381	3025.96
4717.566025	2874.32
4718.159706	2850.06
4718.753425	2669.17
4719.347181	2685.22
4719.940975	2859.34
4720.534806	3128.36
4721.128674	2960.31
4721.722580	2931.05
4722.316523	2798.32
4722.910504	3038.09
4723.504522	2865.04
4724.098577	2863.26
4724.692670	3034.16
4725.286800	3020.25
4725.880968	2983.14
4726.475173	2700.21
4727.069415	2881.1
4727.663695	2829.01
4728.258013	2794.04
4728.852367	3024.89
4729.446759	2814.02
4730.041189	2986
4730.635656	2915.35
4731.230160	2871.11
4731.824702	2861.12
4732.419281	2793.33
4733.013898	2906.08
4733.608552	2856.13
4734.203243	2790.12
4734.797972	2744.09
4735.392738	2841.14
4735.987542	2843.28
4736.582383	2944.25
4737.177261	2886.1
4737.772177	3010.97
4738.367130	2797.25
4738.962121	2834.36
4739.557149	3069.13
4740.152214	3043.08
4740.747317	2942.11
4741.342458	3025.24
4741.937635	3141.2
4742.532851	2851.13
4743.128103	2860.05
4743.723393	2918.21
4744.318720	2976.01
4744.914085	3012.04
4745.509487	2969.23
4746.104927	2870.04
4746.700404	2906.08
4747.295918	2869.33
4747.891470	3070.2
4748.487059	2865.04
4749.082686	3275
4749.678350	3050.22
4750.274051	3108.02
4750.869790	2852.2
4751.465566	3059.14
4752.061380	3030.24
4752.657231	3007.05
4753.253120	2971.01
4753.849046	2929.27
4754.445009	3054.14
4755.041010	2884.31
4755.637048	3138.35
4756.233123	2866.12
4756.829236	2886.1
4757.425387	2839.36
4758.021574	3116.23
4758.617800	3089.11
4759.214062	3003.12
4759.810362	2768.35
4760.406699	2963.16
4761.003074	3068.06
4761.599487	3114.09
4762.195936	2890.02
4762.792423	2978.15
4763.388948	2860.05
4763.985510	2948.89
4764.582109	2808.32
4765.178745	2764.07
4765.775420	2711.27
4766.372131	2933.19
4766.968880	3142.27
4767.565666	2879.32
4768.162490	3057.36
4768.759351	3087.33
4769.356250	3017.04
4769.953186	2875.04
4770.550159	3055.93
4771.147170	3025.24
4771.744218	2988.14
4772.341304	2852.2
4772.938427	2919.28
4773.535587	3028.1
4774.132785	2886.1
4774.730020	2720.19
4775.327293	2949.25
4775.924603	2965.3
4776.521950	2959.24
4777.119335	2904.29
4777.716757	2949.25
4778.314217	2757.29
4778.911714	2851.13
4779.509249	3043.08
4780.106821	2951.03
4780.704430	3044.87
4781.302077	3088.04
4781.899761	3100.17
4782.497482	2941.04
4783.095241	2963.88
4783.693038	2903.22
4784.290872	3147.27
4784.888743	3068.06
4785.486651	2880.03
4786.084597	3275
4786.682581	3063.06
4787.280602	3237.89
4787.878660	3029.17
4788.476756	2879.32
4789.074889	2925.34
4789.673059	2925.34
4790.271267	3028.1
4790.869512	2908.22
4791.467795	3146.2
4792.066115	3072.34
4792.664473	3184.02
4793.262868	3073.05
4793.861300	3084.12
4794.459770	2839.36
4795.058277	2948.18
4795.656822	2749.09
4796.255404	2847.92
4796.854023	2921.06
4797.452680	2849.35
4798.051374	3077.34
4798.650106	3093.04
4799.248875	2952.1
4799.847681	3086.26
4800.446525	3044.15
4801.045406	3017.04
4801.644325	3156.19
4802.243281	2900.01
4802.842275	2983.14
4803.441305	3145.13
4804.040374	2886.1
4804.639479	3147.27
4805.238623	3071.27
4805.837803	2877.18
4806.437021	2732.32
4807.036277	2848.28
4807.635569	2941.04
4808.234900	2914.28
4808.834267	3018.11
4809.433672	3033.09
4810.033115	3151.19
4810.632594	2864.33
4811.232112	3109.09
4811.831666	3052.36
4812.431258	2815.09
4813.030888	2971.01
4813.630555	2987.07
4814.230259	2804.03
4814.830001	3064.14
4815.429780	3115.16
4816.029596	3119.08
4816.629450	2823.3
4817.229342	2897.16
4817.829271	2938.19
4818.429237	3202.21
4819.029240	3088.04
4819.629281	2981.36
4820.229360	2835.08
4820.829476	2913.21
4821.429629	3023.1
4822.029819	2837.22
4822.630047	2854.34
4823.230313	2925.34
4823.830616	2922.13
4824.430956	3020.96
4825.031334	2948.18
4825.631749	2833.29
4826.232201	3185.09
4826.832691	3322.1
4827.433219	3360.27
4828.033783	3005.26
4828.634386	2951.03
4829.235025	3091.97
4829.835702	3146.91
4830.436416	3018.11
4831.037168	3106.95
4831.637957	2935.33
4832.238784	2875.04
4832.839648	3058.07
4833.440550	3018.11
4834.041488	2857.2
4834.642465	2997.06
4835.243478	3040.94
4835.844529	2872.18
4836.445618	3071.27
4837.046744	2958.17
4837.647907	2829.01
4838.249108	2848.99
4838.850346	2986
4839.451622	3215.06
4840.052935	3047.01
4840.654285	3085.9
4841.255673	2922.13
4841.857098	3044.16
4842.458560	3146.2
4843.060061	2854.34
4843.661598	2825.09
4844.263173	2757.29
4844.864785	2981.36
4845.466435	2870.04
4846.068122	2992.06
4846.669846	2923.2
4847.271608	2887.17
4847.873407	3020.25
4848.475244	2915.35
4849.077118	2948.18
4849.679030	3070.2
4850.280979	2893.23
4850.882965	3110.16
4851.484989	2888.24
4852.087050	2998.13
4852.689149	2963.16
4853.291285	2934.26
4853.893458	2878.25
4854.495669	2943.18
4855.097917	2989.21
4855.700203	2965.31
4856.302526	2946.04
4856.904886	2848.28
4857.507284	2708.06
4858.109719	2893.23
4858.712192	2775.14
4859.314702	2924.27
4859.917250	2980.29
4860.519835	3025.25
4861.122457	2964.23
4861.725117	2947.11
4862.327814	2794.04
4862.930549	2962.09
4863.533321	2804.04
4864.136130	2787.27
4864.738977	2926.06
4865.341861	2807.25
4865.944783	3191.15
4866.547742	2992.06
4867.150738	2922.13
4867.753772	3023.11
4868.356843	2926.06
4868.959952	2837.22
4869.563098	2864.33
4870.166282	2933.19
4870.769503	2773.35
4871.372761	3086.26
4871.976057	3070.2
4872.579390	2987.07
4873.182760	3136.21
4873.786168	2812.24
4874.389614	2847.21
4874.993097	2963.16
4875.596617	3086.26
4876.200175	3107.31
4876.803770	3164.04
4877.407402	2913.21
4878.011072	3142.27
4878.614779	2918.21
4879.218524	2990.28
4879.822306	3052.36
4880.426125	2918.21
4881.029982	2911.07
4881.633877	2921.06
4882.237808	3055.22
4882.841778	2861.12
4883.445784	2885.03
4884.049828	3131.93
4884.653910	2869.33
4885.258028	2932.12
4885.862185	2929.27
4886.466378	3087.33
4887.070609	3313.18
4887.674878	2915.35
4888.279184	3045.23
4888.883527	3021.32
4889.487908	2980.29
4890.092326	2964.24
4890.696781	2948.18
4891.301274	3126.22
4891.905804	2989.21
4892.510372	2956.03
4893.114977	2694.14
4893.719620	3040.23
4894.324300	3035.24
4894.929017	2887.17
4895.533772	2916.07
4896.138564	2815.1
4896.743394	2844
4897.348261	2978.15
4897.953165	3000.98
4898.558107	3008.12
4899.163087	2931.05
4899.768103	2853.27
4900.373157	2844.35
4900.978249	2747.31
4901.583378	2839.36
4902.188544	2881.1
4902.793748	2858.27
4903.398989	2870.04
4904.004268	2804.04
4904.609584	2866.12
4905.214937	2705.2
4905.820328	2854.34
4906.425756	2819.02
4907.031222	2937.12
4907.636725	2858.27
4908.242265	2976.01
4908.847843	3083.05
4909.453458	2947.11
4910.059111	2813.31
4910.664801	2817.24
4911.270529	3051.29
4911.876294	2917.14
4912.482096	2955.31
4913.087936	2760.15
4913.693813	3013.12
4914.299727	2846.14
4914.905679	3058.07
4915.511669	3084.12
4916.117696	2945.32
4916.723760	2769.07
4917.329861	2852.92
4917.936000	2936.76
4918.542177	2838.29
4919.148391	2846.14
4919.754642	2986
4920.360931	2906.08
4920.967257	2853.27
4921.573620	3050.22
4922.180021	2874.32
4922.786460	2968.16
4923.392935	3007.05
4923.999449	3145.13
4924.605999	3029.17
4925.212587	3145.13
4925.819213	3007.05
4926.425875	2870.04
4927.032576	3028.1
4927.639313	2815.1
4928.246088	2792.26
4928.852901	3165.11
4929.459751	2945.33
4930.066638	2852.2
4930.673563	3098.03
4931.280525	2921.06
4931.887524	2905.36
4932.494561	2973.16
4933.101636	2968.16
4933.708747	3112.3
4934.315897	2898.23
4934.923083	2969.23
4935.530307	2995.28
4936.137569	2929.27
4936.744867	2961.02
4937.352204	3032.03
4937.959577	2898.23
4938.566988	2771.21
4939.174437	2866.12
4939.781923	2838.29
4940.389446	3022.04
4940.997007	2633.13
4941.604605	2888.24
4942.212241	2997.06
4942.819913	2724.11
4943.427624	2784.06
4944.035372	2918.92
4944.643157	2829.01
4945.250979	2809.03
4945.858839	2779.06
4946.466737	3015.97
4947.074672	2853.27
4947.682644	3223.27
4948.290654	2928.2
4948.898701	3038.09
4949.506785	2988.14
4950.114907	3000.99
4950.723066	3136.92
4951.331263	2964.24
4951.939497	3182.24
4952.547769	3145.13
4953.156078	2882.17
4953.764424	3024.18
4954.372808	2760.15
4954.981229	2932.12
4955.589688	2806.18
4956.198184	2747.31
4956.806717	2798.33
4957.415288	3092.32
4958.023897	2845.07
4958.632542	2847.21
4959.241225	3013.12
4959.849946	2959.24
4960.458704	3093.04
4961.067499	3048.08
4961.676332	3025.25
4962.285202	2827.23
4962.894110	2845.07
4963.503055	2790.12
4964.112037	2754.09
4964.721057	2934.98
4965.330114	2942.83
4965.939209	3102.67
4966.548341	2811.89
4967.157510	2795.12
4967.766717	2817.24
4968.375961	2900.01
4968.985243	2888.24
4969.594562	3020.25
4970.203919	2837.22
4970.813313	2740.17
4971.422744	2890.02
4972.032213	3027.03
4972.641719	3065.21
4973.251263	2821.16
4973.860844	3028.1
4974.470462	2872.18
4975.080118	2946.04
4975.689811	3099.1
4976.299542	2795.12
4976.909310	2892.16
4977.519115	3165.11
4978.128958	2721.26
4978.738839	2970.3
4979.348756	2768.36
4979.958711	3032.03
4980.568704	3002.06
4981.178734	2799.04
4981.788801	3049.87
4982.398906	2999.2
4983.009048	3146.2
4983.619228	2858.27
4984.229445	2936.05
4984.839699	2848.28
4985.449991	3016.33
4986.060321	3072.34
4986.670687	2947.11
4987.281091	2952.1
4987.891533	2953.17
4988.502012	2707.34
4989.112528	2841.14
4989.723082	2721.26
4990.333673	2837.22
4990.944302	2859.34
4991.554968	2925.34
4992.165671	2784.06
4992.776412	2778.35
4993.387190	3157.26
4993.998006	2812.24
4994.608859	2800.11
4995.219749	2814.03
4995.830677	3052.01
4996.441643	2886.1
4997.052645	2875.04
4997.663685	2971.01
4998.274763	2764.07
4998.885878	2696.28
4999.497030	2734.1
5000.108220	2868.26
5000.719447	2936.05
5001.330712	3007.05
5001.942014	2917.14
5002.553353	3014.19
5003.164730	2924.27
5003.776144	2831.15
5004.387596	2858.98
5004.999085	2903.94
5005.610612	2797.26
5006.222176	2725.18
5006.833777	2807.25
5007.445416	2911.07
5008.057092	2822.23
5008.668806	2868.26
5009.280556	2757.3
5009.892345	2913.21
5010.504171	2858.27
5011.116034	2964.24
5011.727935	3049.15
5012.339873	2758.01
5012.951848	2968.16
5013.563861	2948.18
5014.175911	2962.09
5014.787999	3150.12
5015.400124	2885.03
5016.012287	3010.97
5016.624487	2975.3
5017.236724	3103.03
5017.848999	3212.92
5018.461311	2904.29
5019.073661	2783.34
5019.686048	2850.06
5020.298472	2705.2
5020.910934	2903.22
5021.523433	2970.3
5022.135970	2799.04
5022.748544	2862.19
5023.361155	2821.16
5023.973804	2838.29
5024.586491	3130.14
5025.199214	2992.06
5025.811976	2803.32
5026.424774	2764.07
5027.037610	2995.99
5027.650484	3170.1
5028.263394	2758.01
5028.876343	2883.96
5029.489328	2690.22
5030.102351	3106.24
5030.715412	2744.09
5031.328510	3088.04
5031.941645	2784.05
5032.554818	3012.04
5033.168028	3231.12
5033.781275	2877.18
5034.394560	3008.12
5035.007883	3106.24
5035.621243	3083.05
5036.234640	2874.32
5036.848074	2890.02
5037.461546	2887.17
5038.075056	2830.08
5038.688603	3247.17
5039.302187	2712.34
5039.915809	2770.14
5040.529468	2812.24
5041.143164	2944.25
5041.756898	3051.29
5042.370670	2972.08
5042.984478	2838.29
5043.598324	3004.2
5044.212208	2977.08
5044.826129	2878.25
5045.440087	2941.04
5046.054083	3134.07
5046.668117	3034.17
5047.282187	2848.28
5047.896295	3000.27
5048.510441	2918.21
5049.124624	2877.18
5049.738844	2937.12
5050.353102	2913.21
5050.967397	2956.03
5051.581729	3083.05
5052.196099	3024.18
5052.810507	2952.1
5053.424952	2964.95
5054.039434	2968.87
5054.653953	2986.71
5055.268510	2777.99
5055.883105	2770.14
5056.497737	2981
5057.112406	2913.21
5057.727113	2788.34
5058.341857	2845.07
5058.956638	2974.94
5059.571457	2894.3
5060.186314	3147.27
5060.801207	2840.07
5061.416139	3069.13
5062.031107	3061.28
5062.646113	2940.33
5063.261157	2816.17
5063.876238	3033.1
5064.491356	2995.28
5065.106512	3104.1
5065.721705	2949.25
5066.336935	2871.11
5066.952203	3147.27
5067.567508	3046.3
5068.182851	2906.08
5068.798231	3108.02
5069.413649	3011.33
5070.029104	2918.21
5070.644596	2916.07
5071.260126	2941.04
5071.875693	2792.26
5072.491298	2699.14
5073.106940	3010.26
5073.722620	2864.33
5074.338336	3181.16
5074.954091	3058.07
5075.569882	3084.12
5076.185712	2797.26
5076.801578	2935.34
5077.417482	2826.16
5078.033424	2999.2
5078.649402	3122.29
5079.265419	2789.05
5079.881472	2902.15
5080.497563	2879.32
5081.113692	3024.18
5081.729858	2858.27
5082.346061	2912.14
5082.962302	2927.13
5083.578580	2929.27
5084.194895	2882.17
5084.811248	2919.28
5085.427639	2994.21
5086.044066	2850.06
5086.660531	2969.23
5087.277034	3076.27
5087.893574	2821.16
5088.510152	2931.05
5089.126766	2792.26
5089.743419	2919.28
5090.360108	2892.16
5090.976835	2911.07
5091.593600	2924.99
5092.210402	2854.34
5092.827241	2716.27
5093.444118	2952.1
5094.061032	3065.21
5094.677984	2920.35
5095.294973	2919.28
5095.911999	2938.19
5096.529063	2881.1
5097.146164	2821.16
5097.763303	2827.23
5098.380479	2898.23
5098.997693	2742.31
5099.614943	2842.21
5100.232232	2849.35
5100.849557	2975.3
5101.466921	2970.3
5102.084321	2844.35
5102.701759	2743.02
5103.319235	3023.11
5103.936747	2843.28
5104.554298	3016.33
5105.171885	3090.18
5105.789510	2844.35
5106.407173	3051.29
5107.024873	3107.31
5107.642610	2757.3
5108.260385	2780.13
5108.878197	2974.23
5109.496046	2962.09
5110.113933	3100.17
5110.731858	3064.14
5111.349820	3106.24
5111.967819	2969.23
5112.585855	2875.04
5113.203930	2863.26
5113.822041	2889.31
5114.440190	2777.28
5115.058376	3041.3
5115.676600	2737.32
5116.294861	2969.23
5116.913160	2891.09
5117.531495	2743.02
5118.149869	2856.13
5118.768280	2878.25
5119.386728	2867.19
5120.005213	2764.08
5120.623736	2763.36
5121.242297	2918.21
5121.860895	2929.27
5122.479530	2776.21
5123.098203	2856.13
5123.716913	2718.05
5124.335660	3000.99
5124.954445	2791.19
5125.573268	2948.18
5126.192127	3066.28
5126.811025	3196.15
5127.429959	3090.18
5128.048931	2918.21
5128.667941	2893.23
5129.286988	3024.18
5129.906072	3172.25
5130.525194	2860.05
5131.144353	2781.2
5131.763549	2817.24
5132.382783	2929.27
5133.002054	2907.15
5133.621363	3157.97
5134.240709	3071.27
5134.860093	3126.22
5135.479514	2939.26
5136.098972	3027.03
5136.718468	2925.35
5137.338001	2982.08
5137.957572	3113.02
5138.577180	2897.16
5139.196826	3154.05
5139.816509	3083.05
5140.436229	3327.09
5141.055987	2943.18
5141.675782	3042.02
5142.295614	2994.21
5142.915484	2940.33
5143.535392	3228.26
5144.155337	2896.09
5144.775319	3152.98
5145.395339	3025.25
5146.015396	2960.31
5146.635490	3067.35
5147.255622	3110.16
5147.875791	3071.27
5148.495998	3209.35
5149.116242	3192.23
5149.736524	2945.33
5150.356843	3161.18
5150.977199	2868.26
5151.597593	2916.07
5152.218024	2868.26
5152.838493	2915.35
5153.458999	3038.09
5154.079543	3093.04
5154.700123	2952.1
5155.320742	2948.18
5155.941398	2999.2
5156.562091	3055.22
5157.182821	2935.34
5157.803589	3035.24
5158.424395	2960.31
5159.045237	2860.05
5159.666118	3042.02
5160.287035	3128
5160.907990	2800.11
5161.528983	3091.25
5162.150013	3145.13
5162.771080	3223.98
5163.392185	3103.03
5164.013327	2996.35
5164.634506	2982.07
5165.255723	2913.21
5165.876978	3039.16
5166.498270	3351
5167.119599	3060.21
5167.740966	3094.11
5168.362370	3067.35
5168.983811	2942.11
5169.605290	3005.27
5170.226806	3227.19
5170.848360	2971.01
5171.469951	2983.86
5172.091580	3103.03
5172.713246	3235.04
5173.334949	3210.07
5173.956690	3118.01
5174.578468	3172.96
5175.200284	3136.21
5175.822137	3138.35
5176.444027	3341.36
5177.065955	3053.08
5177.687920	3149.05
5178.309923	3079.12
5178.931963	3108.02
5179.554041	3232.19
5180.176156	3460.18
5180.798308	3247.17
5181.420498	3135.14
5182.042725	3034.17
5182.664990	3352.07
5183.287292	3282.14
5183.909631	3006.34
5184.532008	3401.31
5185.154423	2955.32
5185.776874	3025.25
5186.399363	3218.27
5187.021890	3083.05
5187.644454	3125.15
5188.267055	3129.07
5188.889694	3328.16
5189.512370	3139.06
5190.135084	3103.03
5190.757835	3238.97
5191.380623	3177.24
5192.003449	3528.32
5192.626313	3326.02
5193.249213	3261.09
5193.872151	3785.21
5194.495127	3532.25
5195.118140	3286.06
5195.741190	3287.13
5196.364278	3441.98
5196.987403	3459.11
5197.610566	3408.08
5198.233766	3404.16
5198.857004	3562.22
5199.480278	3513.34
5200.103591	3550.09
5200.726940	3315.32
5201.350328	3575.06
5201.973752	3514.05
5202.597214	3394.17
5203.220714	3612.17
5203.844250	3335.3
5204.467825	3514.05
5205.091436	3607.17
5205.715085	3341.36
5206.338772	3329.23
5206.962496	3650.35
5207.586257	3319.24
5208.210056	3102.31
5208.833892	3478.02
5209.457765	3381.33
5210.081676	3242.18
5210.705625	3185.09
5211.329610	3493
5211.953634	3370.27
5212.577694	3465.17
5213.201792	3750.25
5213.825928	3666.05
5214.450101	3617.17
5215.074311	3692.09
5215.698559	3669.26
5216.322844	3892.25
5216.947167	4198.02
5217.571526	3906.17
5218.195924	3820.18
5218.820359	3719.21
5219.444831	3944.34
5220.069341	4220.14
5220.693888	4063.16
5221.318472	4191.24
5221.943094	4252.25
5222.567753	4100.26
5223.192450	4424.23
5223.817184	4122.03
5224.441956	4321.12
5225.066765	4465.26
5225.691611	4713.23
5226.316495	4755.33
5226.941416	4444.21
5227.566375	4582.29
5228.191371	5286.24
5228.816404	5490.32
5229.441475	5187.05
5230.066584	5270.9
5230.691729	4532.34
5231.316913	5627.33
5231.942133	5083.22
5232.567391	5537.06
5233.192686	5573.1
5233.818019	6457.94
5234.443390	6758
5235.068797	6725.18
5235.694242	8095.26
5236.319725	8811.34
5236.945245	8529.12
5237.570802	9234.14
5238.196397	9855.32
5238.822029	10264.2
5239.447699	10262.1
5240.073406	11172.2
5240.699150	11691
5241.324932	11190.1
5241.950751	11044.1
5242.576608	10176.1
5243.202502	10083.3
5243.828433	9893.14
5244.454402	9434.3
5245.080409	8701.09
5245.706452	8875.21
5246.332533	7770.22
5246.958652	7804.12
5247.584808	7942.2
5248.211001	7698.15
5248.837232	7370.26
5249.463501	6450.09
5250.089806	6235.31
5250.716149	6012.31
5251.342530	6194.27
5251.968948	6599.23
5252.595403	6365.18
5253.221896	6520.03
5253.848426	5980.2
5254.474994	6640.26
5255.101599	6609.22
5255.728241	6632.06
5256.354921	6957.1
5256.981638	7022.03
5257.608393	7024.89
5258.235185	7428.77
5258.862015	7358.13
5259.488882	7865.13
5260.115786	8539.11
5260.742728	8518.06
5261.369707	8491.3
5261.996724	8202.3
5262.623778	8790.29
5263.250869	8733.21
5263.877998	9273.03
5264.505164	8674.33
5265.132368	8150.21
5265.759609	8244.04
5266.386888	8145.21
5267.014204	7483.36
5267.641557	7242.17
5268.268948	6962.09
5268.896376	7023.1
5269.523842	6912.14
5270.151345	6690.21
5270.778885	6240.3
5271.406463	6247.08
5272.034078	6105.07
5272.661731	5916.33
5273.289421	5301.22
5273.917149	5222.01
5274.544914	5655.87
5275.172716	5398.27
5275.800556	5476.05
5276.428433	5592.01
5277.056348	5680.85
5277.684300	5849.97
5278.312289	5335.12
5278.940316	5836.05
5279.568380	5629.11
5280.196482	5479.26
5280.824621	5387.21
5281.452798	5154.22
5282.081012	5547.05
5282.709263	5980.2
5283.337552	5603.07
5283.965878	5405.05
5284.594242	5312.28
5285.222643	5230.22
5285.851082	5260.19
5286.479558	5253.06
5287.108071	5362.95
5287.736622	5238.07
5288.365210	5021.14
5288.993835	4951.21
5289.622498	4959.06
5290.251199	5149.94
5290.879937	4887.35
5291.508712	4928.02
5292.137525	4908.04
5292.766375	4454.2
5293.395262	4388.19
5294.024187	4107.04
5294.653150	4398.18
5295.282149	4438.14
5295.911187	4746.06
5296.540261	4489.17
5297.169373	4446.35
5297.798523	4302.21
5298.427710	4307.2
5299.056934	4236.2
5299.686196	4061.02
5300.315495	4225.85
5300.944831	4212.3
5301.574205	4276.16
5302.203617	4582.29
5302.833065	4562.31
5303.462552	4337.17
5304.092075	4262.25
5304.721636	4152.35
5305.351235	4320.05
5305.980871	4047.1
5306.610544	4209.08
5307.240255	4071.36
5307.870003	4280.09
5308.499788	4218.36
5309.129611	4173.05
5309.759472	4164.13
5310.389369	4181.25
5311.019305	4021.05
5311.649277	4023.91
5312.279287	4103.83
5312.909335	4092.06
5313.539420	3997.15
5314.169542	3918.3
5314.799702	3589.34
5315.429899	3717.07
5316.060134	3767.02
5316.690406	3667.12
5317.320715	3518.33
5317.951062	3871.2
5318.581446	3549.02
5319.211868	3664.98
5319.842327	3528.32
5320.472824	3585.05
5321.103357	3649.99
5321.733929	3622.16
5322.364538	3530.11
5322.995184	3423.07
5323.625867	3516.19
5324.256588	3453.04
5324.887347	3737.05
5325.518143	3362.06
5326.148976	3473.02
5326.779847	3617.88
5327.410755	3596.11
5328.041700	3540.1
5328.672683	3704.22
5329.303704	3627.16
5329.934762	3668.19
5330.565857	3386.32
5331.196989	3409.16
5331.828159	3434.13
5332.459367	3317.1
5333.090612	3423.07
5333.721894	3343.15
5334.353214	3402.02
5334.984571	3177.24
5335.615966	3424.14
5336.247398	3372.05
5336.878867	3149.05
5337.510374	3199.01
5338.141918	3175.1
5338.773500	3324.95
5339.405119	3253.24
5340.036775	3140.13
5340.668469	3270.01
5341.300201	3286.06
5341.931969	3180.1
5342.563776	2934.27
5343.195619	3237.18
5343.827500	3340.29
5344.459419	3052.36
5345.091374	3242.18
5345.723368	2986.36
5346.355398	3035.24
5346.987467	3024.18
5347.619572	2878.25
5348.251715	3077.34
5348.883895	3038.09
5349.516113	3283.21
5350.148368	3185.09
5350.780661	3220.06
5351.412991	3164.04
5352.045359	3217.91
5352.677763	3413.79
5353.310206	3152.26
5353.942685	3135.14
5354.575203	3126.22
5355.207757	3186.16
5355.840349	3074.13
5356.472979	3170.1
5357.105645	3153.34
5357.738350	3060.21
5358.371091	3047.01
5359.003870	3133
5359.636687	3076.27
5360.269541	3160.11
5360.902432	3111.23
5361.535361	3042.02
5362.168327	3230.05
5362.801331	3013.12
5363.434372	2937.12
5364.067450	2925.35
5364.700566	3111.23
5365.333719	3010.26
5365.966910	3068.06
5366.600138	3135.14
5367.233404	3003.13
5367.866707	3017.04
5368.500047	3293.91
5369.133425	3278.21
5369.766840	3330.3
5370.400293	3288.2
5371.033783	3179.02
5371.667310	2983.15
5372.300875	3034.17
5372.934477	2883.24
5373.568117	3017.04
5374.201794	2933.19
5374.835509	3071.27
5375.469261	3011.33
5376.103050	3063.07
5376.736877	3069.13
5377.370741	2942.11
5378.004643	3081.26
5378.638582	3015.26
5379.272558	2859.34
5379.906572	3008.12
5380.540624	2993.14
5381.174713	3122.29
5381.808839	2995.28
5382.443002	2899.3
5383.077203	3044.16
5383.711442	3021.32
5384.345718	3098.03
5384.980031	3034.17
5385.614382	3006.34
5386.248770	2917.14
5386.883195	3081.98
5387.517658	2998.13
5388.152159	2892.16
5388.786696	3032.03
5389.421272	3054.15
5390.055884	3059.14
5390.690534	3157.26
5391.325222	3252.17
5391.959947	3092.32
5392.594709	3089.11
5393.229509	3065.21
5393.864346	3232.19
5394.499221	3067.35
5395.134133	3211.14
5395.769082	3186.16
5396.404069	3068.06
5397.039093	3028.1
5397.674155	3294.27
5398.309254	3172.24
5398.944390	3275.36
5399.579564	3240.03
5400.214776	3019.18
5400.850024	3078.05
5401.485311	3177.95
5402.120634	3093.04
5402.755995	2984.22
5403.391394	3230.04
5404.026830	2915.35
5404.662303	3145.13
5405.297814	2891.09
5405.933362	3205.07
5406.568947	3192.22
5407.204570	3219.34
5407.840231	3104.1
5408.475929	3165.11
5409.111664	3220.05
5409.747437	2993.13
5410.383247	3013.12
5411.019094	3289.27
5411.654979	3188.3
5412.290901	3181.16
5412.926861	3018.11
5413.562858	3066.99
5414.198893	3201.86
5414.834965	3154.05
5415.471074	3026.32
5416.107221	2934.26
5416.743406	3071.27
5417.379627	3247.17
5418.015886	3181.16
5418.652183	3386.32
5419.288517	3183.3
5419.924888	3015.26
5420.561297	3087.33
5421.197743	3127.29
5421.834227	3093.04
5422.470748	2994.21
5423.107307	3189.01
5423.743903	3106.24
5424.380536	3071.27
5425.017207	3340.29
5425.653915	3287.13
5426.290660	3258.23
5426.927443	3214.35
5427.564264	3031.31
5428.201122	3262.16
5428.838017	3330.3
5429.474950	2944.25
5430.111920	3061.28
5430.748927	3182.23
5431.385972	3275.36
5432.023055	2991.35
5432.660174	3055.22
5433.297332	3264.3
5433.934526	3099.1
5434.571758	3011.33
5435.209028	3257.16
5435.846335	3229.33
5436.483679	3007.05
5437.121061	3034.88
5437.758480	3296.77
5438.395937	2980.29
5439.033431	3175.1
5439.670962	3434.13
5440.308531	3384.18
5440.946137	3502.28
5441.583781	3374.19
5442.221462	3343.15
5442.859180	3624.3
5443.496936	3617.16
5444.134730	3583.27
5444.772561	3635.36
5445.410429	3628.22
5446.048334	3754.17
5446.686277	3828.03
5447.324258	3578.27
5447.962276	3734.19
5448.600331	3946.13
5449.238424	3790.21
5449.876554	3829.1
5450.514722	3950.05
5451.152927	3835.16
5451.791169	3898.32
5452.429449	3714.21
5453.067766	3631.08
5453.706121	3619.3
5454.344513	3493.36
5454.982942	3599.32
5455.621409	3417.36
5456.259914	3419.14
5456.898456	3256.09
5457.537035	3409.15
5458.175651	3306.04
5458.814305	3642.14
5459.452997	3651.06
5460.091726	3443.05
5460.730492	3410.22
5461.369296	3192.22
5462.008137	3315.32
5462.647016	3378.11
5463.285932	3464.1
5463.924885	3250.02
5464.563876	3346
5465.202904	3360.99
5465.841970	3404.16
5466.481073	3387.03
5467.120213	3336.01
5467.759391	3417
5468.398607	3733.83
5469.037859	3551.16
5469.677150	3586.12
5470.316477	3400.23
5470.955842	3317.1
5471.595245	3363.13
5472.234685	3173.31
5472.874162	3403.09
5473.513677	3480.16
5474.153229	3542.24
5474.792819	3404.16
5475.432446	3568.28
5476.072110	3502.28
5476.711812	3245.03
5477.351551	3342.08
5477.991328	3564
5478.631142	3486.22
5479.270993	3200.07
5479.910882	3455.18
5480.550809	3417.36
5481.190772	3127.29
5481.830774	3236.11
5482.470812	3060.21
5483.110888	3131.21
5483.751002	3195.08
5484.391153	3268.22
5485.031341	3216.13
5485.671567	3367.05
5486.311830	3393.1
5486.952131	3188.3
5487.592469	3305.33
5488.232844	3357.06
5488.873257	3181.16
5489.513707	3233.26
5490.154195	3216.13
5490.794720	3218.27
5491.435282	3108.02
5492.075882	3260.02
5492.716520	3277.14
5493.357195	3120.15
5493.997907	3006.34
5494.638656	3087.33
5495.279443	3441.27
5495.920268	3336.01
5496.561130	3126.22
5497.202029	3288.2
5497.842966	3428.06
5498.483940	3161.18
5499.124952	3028.1
5499.766001	3228.26
5500.407087	3178.31
5501.048211	3116.23
5501.689372	3599.32
5502.330571	3228.26
5502.971807	3417.36
5503.613081	3254.31
5504.254392	3298.19
5504.895740	3269.29
5505.537126	3302.12
5506.178549	3218.27
5506.820010	3377.04
5507.461508	3436.98
5508.103043	3475.16
5508.744616	3452.33
5509.386227	3234.33
5510.027874	3425.21
5510.669560	3342.08
5511.311282	3334.23
5511.953042	3265.01
5512.594840	3321.03
5513.236674	3143.34
5513.878547	3034.17
5514.520456	3236.11
5515.162404	3046.3
5515.804388	3156.19
5516.446410	2951.03
5517.088470	3012.05
5517.730566	3288.92
5518.372701	3288.92
5519.014872	3101.24
5519.657081	3068.06
5520.299328	3283.92
5520.941612	3108.02
5521.583933	3135.85
5522.226292	3245.03
5522.868688	3057.36
5523.511122	3165.11
5524.153593	3288.2
5524.796101	2986.36
5525.438647	3131.21
5526.081231	3284.28
5526.723851	3460.18
5527.366509	3386.32
5528.009205	3188.3
5528.651938	3136.21
5529.294708	3364.2
5529.937516	3355.28
5530.580361	3422.36
5531.223244	3379.18
5531.866164	3739.19
5532.509122	3686.03
5533.152117	3869.06
5533.795149	3789.14
5534.438219	3438.05
5535.081326	3618.95
5535.724471	4024.98
5536.367653	3808.05
5537.010872	3462.32
5537.654129	3659.27
5538.297424	3693.16
5538.940755	3778.08
5539.584125	3938.99
5540.227531	3630.01
5540.870975	3479.09
5541.514457	3394.17
5542.157975	3317.1
5542.801532	3795.2
5543.445125	3549.02
5544.088757	3506.2
5544.732425	3553.3
5545.376131	3408.08
5546.019875	3524.04
5546.663655	3192.23
5547.307474	3695.3
5547.951329	3390.24
5548.595222	3418.07
5549.239153	3359.2
5549.883121	3518.33
5550.527126	3380.25
5551.171169	3172.24
5551.815249	3486.22
5552.459367	3225.05
5553.103522	3342.08
5553.747714	3095.18
5554.391944	3173.32
5555.036211	3189.01
5555.680516	3446.97
5556.324858	3077.34
5556.969238	3330.3
5557.613655	3474.09
5558.258109	3276.07
5558.902601	3521.19
5559.547131	3412.01
5560.191697	3248.24
5560.836301	3672.11
5561.480943	3259.3
5562.125622	3179.02
5562.770338	3379.18
5563.415092	3459.11
5564.059883	3268.22
5564.704712	3272.15
5565.349578	3519.05
5565.994481	3284.28
5566.639422	3228.26
5567.284401	3350.28
5567.929417	3315.32
5568.574470	3087.33
5569.219560	3223.27
5569.864688	3165.11
5570.509854	3270.01
5571.155057	3507.99
5571.800297	3416.29
5572.445575	3404.16
5573.090890	3215.06
5573.736242	3460.18
5574.381632	3330.3
5575.027060	3312.11
5575.672525	3252.17
5576.318027	3124.08
5576.963567	3263.94
5577.609144	3053.08
5578.254758	3362.06
5578.900410	3449.12
5579.546100	3156.19
5580.191826	3209.35
5580.837591	3157.26
5581.483392	3232.19
5582.129231	3256.09
5582.775108	3299.98
5583.421022	3131.21
5584.066973	3252.17
5584.712962	3190.08
5585.358988	3007.05
5586.005052	3263.23
5586.651153	3274.29
5587.297291	3271.08
5587.943467	3410.23
5588.589680	3331.02
5589.235931	3310.32
5589.882219	3357.06
5590.528545	3284.28
5591.174908	3338.15
5591.821308	3399.16
5592.467746	3415.22
5593.114221	3588.26
5593.760734	3564.36
5594.407284	3676.04
5595.053872	3579.34
5595.700497	3562.22
5596.347159	3547.23
5596.993859	3646.06
5597.640596	3602.18
5598.287371	3605.03
5598.934183	3707.08
5599.581032	3477.3
5600.227919	3693.16
5600.874843	3359.2
5601.521805	3295.34
5602.168804	3510.13
5602.815841	3540.1
5603.462915	3527.25
5604.110026	3565.07
5604.757175	3270.36
5605.404362	3327.09
5606.051585	3285.35
5606.698846	3150.12
5607.346145	3364.2
5607.993481	3122.29
5608.640854	3219.34
5609.288265	3225.05
5609.935714	3236.11
5610.583199	3194.01
5611.230722	3169.03
5611.878283	3196.15
5612.525881	3842.3
5613.173516	3380.25
5613.821189	3385.25
5614.468899	3307.11
5615.116647	3357.06
5615.764432	3461.96
5616.412254	3468.03
5617.060114	3352.07
5617.708012	3557.22
5618.355947	3390.24
5619.003919	3371.33
5619.651928	3594.33
5620.299975	3376.33
5620.948060	3432.35
5621.596182	3542.24
5622.244341	3671.04
5622.892538	3583.27
5623.540772	3637.14
5624.189044	3229.33
5624.837353	3544.02
5625.485699	3228.26
5626.134083	3244.32
5626.782504	3367.05
5627.430963	3318.17
5628.079459	3115.16
5628.727992	3305.33
5629.376563	3454.11
5630.025172	3182.23
5630.673818	3157.26
5631.322501	3417.36
5631.971222	3432.35
5632.619980	3526.18
5633.268775	3486.22
5633.917608	3227.19
5634.566478	3465.17
5635.215386	3199.36
5635.864331	3403.09
5636.513314	3324.24
5637.162334	3229.33
5637.811392	3430.21
5638.460487	3112.3
5639.109619	3206.14
5639.758789	3136.21
5640.407996	3252.17
5641.057240	3417
5641.706522	3292.13
5642.355842	3197.22
5643.005199	3319.24
5643.654593	3314.25
5644.304025	3209.35
5644.953494	3311.04
5645.603000	3132.28
5646.252544	3213.28
5646.902126	3298.19
5647.551745	3244.32
5648.201401	3416.29
5648.851095	3103.03
5649.500826	3093.04
5650.150594	3242.18
5650.800400	3285.35
5651.450244	3193.3
5652.100124	3086.26
5652.750043	3044.16
5653.399998	2968.16
5654.049991	3279.28
5654.700022	3221.13
5655.350090	3027.03
5656.000195	3211.14
5656.650338	3105.17
5657.300518	3049.15
5657.950736	2932.12
5658.600991	3004.2
5659.251283	3102.31
5659.901613	3176.17
5660.551981	3112.3
5661.202385	3067.35
5661.852827	3227.19
5662.503307	3093.04
5663.153824	3111.95
5663.804379	2971.01
5664.454970	3179.02
5665.105600	3233.97
5665.756266	3025.25
5666.406971	2959.24
5667.057712	2918.21
5667.708491	3079.12
5668.359308	3167.96
5669.010161	3176.88
5669.661053	2965.31
5670.311981	3102.31
5670.962947	3121.22
5671.613951	3242.18
5672.264992	2997.06
5672.916070	3144.06
5673.567186	3045.23
5674.218339	3096.25
5674.869530	3044.16
5675.520758	2905.36
5676.172024	3083.05
5676.823326	2862.19
5677.474667	2921.06
5678.126045	3141.2
5678.777460	3086.26
5679.428912	2984.22
5680.080403	2962.09
5680.731930	2943.18
5681.383495	3004.2
5682.035097	2917.14
5682.686737	3046.3
5683.338414	3000.27
5683.990129	2775.14
5684.641881	2846.14
5685.293670	2973.15
5685.945497	2913.21
5686.597361	3241.11
5687.249263	3009.19
5687.901202	3141.2
5688.553179	3181.16
5689.205193	2968.16
5689.857244	2840.07
5690.509333	2875.04
5691.161459	2839.36
5691.813623	2861.12
5692.465824	2841.14
5693.118063	2912.14
5693.770339	2898.23
5694.422652	3101.24
5695.075003	2899.3
5695.727391	3049.15
5696.379817	2996.35
5697.032280	3061.28
5697.684780	2839.36
5698.337318	3003.13
5698.989894	2991.35
5699.642507	2888.24
5700.295157	3125.15
5700.947844	3021.32
5701.600569	2988.14
5702.253332	2970.3
5702.906132	3058.07
5703.558969	2950.32
5704.211844	2890.02
5704.864756	2948.89
5705.517706	2932.12
5706.170693	3024.18
5706.823717	3054.15
5707.476779	2896.09
5708.129878	2869.33
5708.783015	2995.28
5709.436189	3044.16
5710.089401	3074.13
5710.742650	2969.23
5711.395936	2934.26
5712.049260	3008.12
5712.702622	2963.16
5713.356020	2949.25
5714.009456	2900.01
5714.662930	2917.14
5715.316441	3055.22
5715.969989	2860.05
5716.623575	2922.13
5717.277198	2943.18
5717.930859	2974.22
5718.584557	3116.23
5719.238293	2881.1
5719.892066	3002.05
5720.545876	3154.05
5721.199724	3341.01
5721.853609	3223.27
5722.507532	3304.26
5723.161492	3135.14
5723.815490	3238.25
5724.469524	3367.05
5725.123597	3225.05
5725.777707	3120.15
5726.431854	3093.04
5727.086038	2981.36
5727.740261	3013.11
5728.394520	2995.28
5729.048817	3093.04
5729.703151	3250.02
5730.357523	3029.17
5731.011932	2957.1
5731.666379	3314.25
5732.320863	3120.15
5732.975384	3092.32
5733.629943	2964.23
5734.284540	2846.14
5734.939173	2878.96
5735.593845	2861.12
5736.248553	2814.02
5736.903299	3053.08
5737.558083	2954.24
5738.212903	2822.23
5738.867762	2773.35
5739.522658	3011.33
5740.177591	3122.29
5740.832561	2920.35
5741.487569	2891.09
5742.142615	2893.95
5742.797698	2843.28
5743.452818	3004.2
5744.107976	3093.04
5744.763171	2976.01
5745.418403	2928.2
5746.073673	3001.34
5746.728981	3164.04
5747.384325	3216.13
5748.039708	3039.16
5748.695127	3048.08
5749.350584	2953.17
5750.006079	3079.12
5750.661611	2939.26
5751.317180	3267.15
5751.972787	2970.3
5752.628431	3091.25
5753.284113	3144.06
5753.939832	2930.34
5754.595589	2986.35
5755.251383	2977.08
5755.907214	2999.2
5756.563083	3047.01
5757.218989	3094.11
5757.874933	3137.99
5758.530914	3071.27
5759.186932	2892.16
5759.842988	3137.99
5760.499081	2859.34
5761.155212	2931.05
5761.811380	2792.26
5762.467586	2744.09
5763.123829	2976.01
5763.780110	2909.29
5764.436427	3086.26
5765.092783	2902.15
5765.749175	2848.28
5766.405606	3044.16
5767.062073	2966.02
5767.718578	2993.85
5768.375121	2957.1
5769.031701	2939.26
5769.688318	3026.32
5770.344973	2758.01
5771.001665	2877.89
5771.658394	2901.79
5772.315161	2766.21
5772.971966	2942.11
5773.628808	3147.98
5774.285687	2966.02
5774.942604	2866.12
5775.599558	2711.27
5776.256549	3075.2
5776.913578	2861.12
5777.570645	2870.04
5778.227749	2995.99
5778.884890	3053.07
5779.542069	3060.92
5780.199285	2848.28
5780.856538	2860.05
5781.513829	2850.06
5782.171158	2809.03
5782.828523	2781.2
5783.485927	2917.14
5784.143367	2696.28
5784.800846	2776.2
5785.458361	2877.18
5786.115914	2772.28
5786.773504	2932.12
5787.431132	2764.07
5788.088797	3060.21
5788.746500	2762.29
5789.404240	2807.24
5790.062018	3042.01
5790.719833	3090.89
5791.377685	2812.24
5792.035575	2798.32
5792.693502	2882.17
5793.351467	2863.26
5794.009469	3084.12
5794.667508	2707.34
5795.325585	3055.22
5795.983700	2944.25
5796.641851	3010.26
5797.300040	2902.15
5797.958267	2813.31
5798.616531	2868.26
5799.274833	2916.07
5799.933172	2905.36
5800.591548	2892.16
5801.249962	2853.27
5801.908413	2696.28
5802.566901	2827.23
5803.225428	2880.03
5803.883991	2886.1
5804.542592	2813.31
5805.201230	2804.03
5805.859906	2878.96
5806.518619	2941.04
5807.177370	3000.98
5807.836158	2877.18
5808.494983	2999.2
5809.153846	2851.13
5809.812746	2927.13
5810.471684	2884.31
5811.130659	3094.11
5811.789672	3005.26
5812.448722	3114.09
5813.107809	3275
5813.766934	3095.18
5814.426096	2880.03
5815.085296	2963.88
5815.744533	3247.88
5816.403808	3041.3
5817.063120	3061.28
5817.722469	2998.13
5818.381856	3046.3
5819.041280	2807.25
5819.700742	3070.2
5820.360241	2799.04
5821.019778	2792.26
5821.679352	3234.32
5822.338963	3155.12
5822.998612	3105.17
5823.658298	3010.26
5824.318022	2941.04
5824.977783	2920.35
5825.637582	3087.33
5826.297418	3145.13
5826.957291	3066.28
5827.617202	2946.04
5828.277150	2964.95
5828.937136	3013.11
5829.597159	3069.13
5830.257219	3042.01
5830.917317	2972.08
5831.577453	2941.04
5832.237626	2854.34
5832.897836	2952.1
5833.558084	3070.2
5834.218369	3093.04
5834.878691	3094.11
5835.539051	2935.33
5836.199448	3104.1
5836.859883	3067.35
5837.520356	2912.14
5838.180865	3205.07
5838.841412	2934.26
5839.501997	3035.23
5840.162619	3095.18
5840.823278	3186.16
5841.483975	3010.26
5842.144709	3145.13
5842.805481	3045.23
5843.466290	3297.12
5844.127136	3200.07
5844.788020	3100.17
5845.448942	3184.02
5846.109900	3253.95
5846.770897	3351
5847.431930	3493
5848.093001	3290.34
5848.754110	3332.09
5849.415256	3435.91
5850.076439	3499.78
5850.737660	3559.72
5851.398918	3631.79
5852.060214	3633.93
5852.721547	3608.24
5853.382917	3470.16
5854.044325	3441.26
5854.705770	3538.31
5855.367253	3783.07
5856.028773	3571.14
5856.690331	3399.16
5857.351926	3338.15
5858.013558	3367.05
5858.675228	3536.88
5859.336936	3332.09
5859.998680	3351
5860.660463	3311.04
5861.322282	3226.12
5861.984139	3073.06
5862.646034	3392.03
5863.307966	3220.05
5863.969935	2916.07
5864.631942	3222.19
5865.293986	3119.08
5865.956067	3215.06
5866.618186	3002.05
5867.280343	3306.04
5867.942537	3268.22
5868.604768	3235.04
5869.267037	3298.19
5869.929343	3306.04
5870.591687	3348.14
5871.254068	3270.36
5871.916486	3196.15
5872.578942	3341.01
5873.241435	3204.35
5873.903966	3215.06
5874.566534	3404.16
5875.229140	3600.04
5875.891783	3530.11
5876.554463	3244.32
5877.217181	3276.07
5877.879936	3388.1
5878.542729	3181.16
5879.205559	3289.27
5879.868427	3402.02
5880.531332	3489.07
5881.194274	3351.35
5881.857254	3450.18
5882.520271	3333.16
5883.183326	3490.15
5883.846418	3563.29
5884.509548	3388.1
5885.172715	3287.13
5885.835919	3268.22
5886.499161	3096.25
5887.162440	3404.16
5887.825757	3165.11
5888.489111	3253.24
5889.152503	3226.12
5889.815932	3049.15
5890.479398	3197.22
5891.142902	3131.21
5891.806443	3096.25
5892.470022	3012.04
5893.133638	2986.35
5893.797292	3233.25
5894.460983	3100.17
5895.124711	3229.33
5895.788477	3087.33
5896.452280	3082.33
5897.116121	3047.01
5897.779999	3160.11
5898.443915	3208.28
5899.107868	3079.12
5899.771858	3002.05
5900.435886	3098.03
5901.099951	3165.11
5901.764054	3090.18
5902.428194	3067.35
5903.092371	3019.18
5903.756586	3031.31
5904.420839	2979.22
5905.085129	2935.33
5905.749456	3019.18
5906.413821	3087.33
5907.078223	3159.04
5907.742662	3393.1
5908.407139	3293.2
5909.071654	3005.26
5909.736206	3120.15
5910.400795	3102.31
5911.065421	3137.28
5911.730086	3050.22
5912.394787	3129.07
5913.059526	2974.22
5913.724302	2941.04
5914.389116	3029.88
5915.053968	3057.71
5915.718856	3110.87
5916.383782	3136.92
5917.048746	3099.1
5917.713747	3039.16
5918.378785	3043.08
5919.043861	3075.2
5919.708974	3027.03
5920.374125	2985.28
5921.039313	3162.25
5921.704539	3302.12
5922.369802	3057.36
5923.035102	3051.29
5923.700440	3190.08
5924.365815	3030.24
5925.031228	3052.36
5925.696678	3063.06
5926.362165	3131.93
5927.027690	2953.17
5927.693253	2802.25
5928.358853	2895.02
5929.024490	3027.03
5929.690165	3105.88
5930.355877	3152.98
5931.021626	2916.07
5931.687413	3029.17
5932.353238	2826.15
5933.019099	2870.04
5933.684999	3019.18
5934.350935	2899.3
5935.016909	2979.22
5935.682921	3055.22
5936.348970	3139.06
5937.015056	2930.34
5937.681180	2796.18
5938.347341	2743.02
5939.013540	3084.12
5939.679776	2952.1
5940.346050	3089.11
5941.012361	2952.1
5941.678709	2882.17
5942.345095	2749.09
5943.011518	3035.23
5943.677979	2929.27
5944.344477	3140.13
5945.011012	3090.18
5945.677585	2957.1
5946.344196	2837.22
5947.010844	2928.2
5947.677529	2797.25
5948.344252	3053.07
5949.011012	2887.17
5949.677809	2864.33
5950.344644	2951.03
5951.011517	3252.16
5951.678426	3153.33
5952.345374	3134.07
5953.012358	2841.14
5953.679380	2977.08
5954.346440	2756.22
5955.013537	2858.27
5955.680671	2894.3
5956.347843	2801.18
5957.015052	2927.13
5957.682299	2954.96
5958.349583	2802.25
5959.016905	2835.07
5959.684264	2821.16
5960.351660	3101.24
5961.019094	3098.03
5961.686565	2946.04
5962.354074	2839.36
5963.021620	2860.05
5963.689204	3136.92
5964.356825	2898.23
5965.024483	3009.19
5965.692179	2868.26
5966.359912	2755.15
5967.027683	2933.19
5967.695491	2824.01
5968.363336	2878.96
5969.031219	2857.2
5969.699140	2809.03
5970.367098	2949.96
5971.035093	2914.28
5971.703125	2926.06
5972.371196	3022.03
5973.039303	2847.2
5973.707448	2870.04
5974.375631	3109.09
5975.043850	2955.31
5975.712108	2818.3
5976.380402	2935.33
5977.048734	2890.02
5977.717104	3070.91
5978.385511	2952.1
5979.053955	2694.14
5979.722437	3094.1
5980.390957	3009.19
5981.059513	2843.28
5981.728107	2769.07
5982.396739	2679.16
5983.065408	2760.15
5983.734114	2653.11
5984.402858	2872.18
5985.071639	2901.08
5985.740458	2893.23
5986.409314	3060.21
5987.078208	3099.1
5987.747139	3080.19
5988.416107	2879.32
5989.085113	2965.3
5989.754156	2958.17
5990.423237	2835.07
5991.092355	2855.05
5991.761511	2926.06
5992.430704	3004.91
5993.099934	2898.23
5993.769202	3071.27
5994.438507	3048.08
5995.107850	2898.23
5995.777230	3145.13
5996.446648	2927.13
5997.116103	2848.28
5997.785595	2853.27
5998.455125	2907.15
5999.124692	2847.21
5999.794297	2955.31
6000.463939	3081.26
6001.133619	2895.02
6001.803336	3139.06
6002.473090	3196.15
6003.142882	2967.09
6003.812711	3043.08
6004.482578	3140.13
6005.152482	3140.13
6005.822424	3097.32
6006.492403	3287.13
6007.162419	3190.08
6007.832473	3128.36
6008.502564	3337.08
6009.172693	3236.11
6009.842859	3546.16
6010.513063	3243.24
6011.183304	3423.07
6011.853582	3535.1
6012.523898	3251.09
6013.194252	3389.17
6013.864642	3313.18
6014.535071	3399.16
6015.205536	3373.12
6015.876039	3412.01
6016.546580	3439.84
6017.217158	3398.09
6017.887773	3566.14
6018.558426	3242.17
6019.229116	3236.11
6019.899843	3246.1
6020.570608	3303.19
6021.241411	3302.12
6021.912251	3120.15
6022.583128	3347.07
6023.254043	3367.05
6023.924995	3152.26
6024.595985	3257.16
6025.267012	3309.25
6025.938076	3279.28
6026.609178	3367.05
6027.280317	3455.89
6027.951494	3296.05
6028.622708	3271.07
6029.293960	3308.18
6029.965249	3309.25
6030.636576	3504.06
6031.307940	3393.1
6031.979341	3294.27
6032.650780	3273.22
6033.322256	3312.11
6033.993770	3393.1
6034.665321	3295.34
6035.336909	3374.19
6036.008535	3554.01
6036.680198	3407.01
6037.351899	3485.15
6038.023637	3492.29
6038.695413	3352.07
6039.367226	3344.22
6040.039077	3461.24
6040.710965	3465.17
6041.382890	3291.05
6042.054853	3560.08
6042.726853	3507.27
6043.398891	3233.25
6044.070966	3201.14
6044.743078	3169.03
6045.415228	3304.97
6046.087416	3317.1
6046.759640	3106.24
6047.431903	3226.12
6048.104202	3054.15
6048.776539	3157.97
6049.448914	3321.03
6050.121326	3288.2
6050.793775	3105.17
6051.466262	3375.26
6052.138786	3194.01
6052.811348	3035.24
6053.483947	3184.02
6054.156584	3225.05
6054.829258	3132.28
6055.501969	3080.19
6056.174718	3047.01
6056.847504	3348.86
6057.520328	3149.05
6058.193189	3101.24
6058.866088	3290.34
6059.539024	3457.32
6060.211997	3260.01
6060.885008	3353.14
6061.558056	3254.31
6062.231142	3316.03
6062.904265	3187.23
6063.577425	3129.07
6064.250623	3181.16
6064.923859	3130.14
6065.597132	3157.97
6066.270442	3207.92
6066.943790	3129.07
6067.617175	2945.32
6068.290598	3205.07
6068.964058	3044.16
6069.637555	3071.27
6070.311090	2910.36
6070.984662	2987.07
6071.658272	3195.08
6072.331919	3052.36
6073.005604	3114.09
6073.679326	3197.93
6074.353085	3077.34
6075.026882	2945.32
6075.700716	3200.07
6076.374588	3087.33
6077.048497	2946.04
6077.722444	3070.2
6078.396428	2864.33
6079.070449	2806.18
6079.744508	2955.31
6080.418605	3175.1
6081.092738	3090.18
6081.766910	3096.25
6082.441118	3003.12
6083.115364	2836.15
6083.789648	3064.14
6084.463969	3032.02
6085.138327	2922.13
6085.812723	2901.08
6086.487156	3020.25
6087.161627	2815.1
6087.836135	2875.04
6088.510680	2902.15
6089.185263	2779.06
6089.859884	3120.15
6090.534541	2949.25
6091.209237	2970.3
6091.883969	2968.16
6092.558739	2879.32
6093.233547	2865.05
6093.908392	2886.1
6094.583274	2953.17
6095.258194	2899.3
6095.933151	2897.16
6096.608146	2887.17
6097.283178	2894.3
6097.958248	2985.29
6098.633355	2795.11
6099.308499	2830.08
6099.983681	2832.22
6100.658900	2859.34
6101.334157	3204.36
6102.009451	2944.25
6102.684782	3039.16
6103.360151	2894.3
6104.035558	2941.04
6104.711002	3156.9
6105.386483	3102.31
6106.062002	3200.07
6106.737558	3021.32
6107.413151	2993.14
6108.088782	2837.22
6108.764451	3019.18
6109.440157	3101.24
6110.115900	2982.07
6110.791681	3010.97
6111.467499	3004.2
6112.143354	2951.03
6112.819247	2802.25
6113.495178	3036.31
6114.171146	2848.28
6114.847151	2644.19
6115.523194	2755.16
6116.199274	2691.29
6116.875392	2871.11
6117.551547	2749.09
6118.227739	2967.09
6118.903969	2947.11
6119.580236	2838.29
6120.256541	3027.03
6120.932883	2893.23
6121.609263	2823.3
6122.285680	2915.35
6122.962135	2770.14
6123.638627	2804.04
6124.315156	2862.91
6124.991723	2824.02
6125.668327	2821.16
6126.344969	2822.23
6127.021648	2762.29
6127.698364	2694.14
6128.375118	2824.02
6129.051909	2784.05
6129.728738	2876.11
6130.405604	2625.28
6131.082508	2876.11
6131.759449	2817.24
6132.436428	2804.04
6133.113444	2860.05
6133.790497	2797.26
6134.467588	2762.29
6135.144716	2631.35
6135.821882	2786.2
6136.499085	2702.35
6137.176326	2673.09
6137.853604	2878.25
6138.530919	2778.35
6139.208272	2852.2
6139.885662	2686.29
6140.563090	2806.18
6141.240555	2886.1
6141.918058	2794.04
6142.595598	2710.2
6143.273175	2749.09
6143.950790	2845.07
6144.628442	3064.14
6145.306132	3008.12
6145.983859	2982.07
6146.661624	2881.1
6147.339426	2796.19
6148.017265	2938.19
6148.695142	2909.29
6149.373056	2948.18
6150.051008	2918.21
6150.728997	3006.34
6151.407024	3002.05
6152.085088	2890.02
6152.763190	2700.21
6153.441328	2786.2
6154.119505	2888.24
6154.797719	2744.09
6155.475970	2661.32
6156.154258	2756.23
6156.832584	2832.22
6157.510948	2845.07
6158.189349	2793.33
6158.867787	2827.23
6159.546263	2803.32
6160.224776	2708.06
6160.903327	2726.97
6161.581915	2680.23
6162.260541	2819.02
6162.939204	2797.26
6163.617904	2826.16
6164.296642	2841.14
6164.975417	2878.25
6165.654230	2766.22
6166.333080	2850.06
6167.011967	2929.98
6167.690892	2903.22
6168.369855	2989.21
6169.048855	3009.19
6169.727892	3063.07
6170.406967	2999.2
6171.086079	2858.27
6171.765228	2983.14
6172.444415	2783.34
6173.123640	2859.34
6173.802902	2800.11
6174.482201	2697.35
6175.161538	2831.15
6175.840912	2697.35
6176.520324	2749.09
6177.199773	3128
6177.879259	2837.22
6178.558783	3043.09
6179.238344	2777.28
6179.917943	2710.2
6180.597579	2874.32
6181.277253	2752.3
6181.956964	2636.34
6182.636713	2784.05
6183.316498	2756.22
6183.996322	2740.17
6184.676183	2810.1
6185.356081	2897.16
6186.036016	2746.23
6186.715990	2735.17
6187.396000	2877.18
6188.076048	2738.03
6188.756133	2779.06
6189.436256	2900.01
6190.116417	2710.2
6190.796614	2754.08
6191.476849	2740.17
6192.157122	2916.07
6192.837432	2834.36
6193.517779	2815.1
6194.198164	2772.28
6194.878586	2818.31
6195.559046	2928.2
6196.239543	2877.18
6196.920078	2821.16
6197.600650	2922.13
6198.281259	2920.35
6198.961906	2770.14
6199.642590	2732.32
6200.323312	2837.22
6201.004071	2711.27
6201.684868	2697.35
6202.365702	2617.08
6203.046573	2749.09
6203.727482	2989.92
6204.408429	2680.23
6205.089413	2652.04
6205.770434	2690.93
6206.451492	2713.77
6207.132588	2815.81
6207.813722	2685.22
6208.494893	2800.11
6209.176101	2832.94
6209.857347	2876.11
6210.538630	2900.01
6211.219951	2849.35
6211.901309	2863.26
6212.582705	2808.32
6213.264137	2761.22
6213.945608	2673.09
6214.627116	2683.08
6215.308661	2862.91
6215.990244	2716.26
6216.671864	2745.16
6217.353521	2805.11
6218.035216	2696.28
6218.716949	2932.12
6219.398719	2816.17
6220.080526	2899.3
6220.762371	2801.18
6221.444253	2883.24
6222.126172	2752.3
6222.808129	2667.03
6223.490124	2801.18
6224.172156	2794.05
6224.854225	2886.1
6225.536332	2794.05
6226.218476	2805.11
6226.900658	2736.25
6227.582877	2849.35
6228.265133	2868.26
6228.947427	2782.27
6229.629758	3003.13
6230.312127	2945.33
6230.994533	2852.2
6231.676977	2817.24
6232.359458	2657.04
6233.041977	2664.17
6233.724533	2915
6234.407126	2699.14
6235.089757	2845.07
6235.772425	2959.95
6236.455131	2840.07
6237.137874	2680.23
6237.820654	3037.02
6238.503472	2894.3
6239.186328	2834.36
6239.869221	2789.05
6240.552151	2938.9
6241.235119	2876.11
6241.918124	2855.06
6242.601166	2721.26
6243.284246	2904.29
6243.967364	2803.32
6244.650519	2891.09
6245.333711	2677.02
6246.016941	2734.1
6246.700208	2656.32
6247.383513	2816.17
6248.066855	2846.14
6248.750234	2745.16
6249.433651	2852.2
6250.117105	2908.22
6250.800597	2786.2
6251.484126	2866.12
6252.167693	2973.15
6252.851297	2768.36
6253.534939	3053.08
6254.218618	3021.32
6254.902334	2824.02
6255.586088	2780.13
6256.269879	2847.21
6256.953708	2880.03
6257.637574	2832.22
6258.321477	3062.35
6259.005418	2866.12
6259.689397	2929.98
6260.373413	2884.31
6261.057466	2976.01
6261.741557	2832.22
6262.425685	2757.3
6263.109850	2940.33
6263.794053	3158.33
6264.478294	3033.1
6265.162572	3091.25
6265.846887	3066.28
6266.531240	2855.06
6267.215630	3004.91
6267.900058	3034.88
6268.584523	3206.85
6269.269025	2872.18
6269.953565	2962.09
6270.638142	2912.14
6271.322757	2746.23
6272.007409	3099.1
6272.692099	3029.17
6273.376826	3108.02
6274.061591	3031.31
6274.746393	2940.33
6275.431232	2908.22
6276.116109	2859.34
6276.801023	2835.08
6277.485975	3060.21
6278.170964	3067.35
6278.855990	2903.22
6279.541054	2978.15
6280.226156	2957.1
6280.911295	3118.01
6281.596471	2908.22
6282.281685	3055.22
6282.966936	2930.34
6283.652224	2972.08
6284.337550	2921.06
6285.022914	2859.34
6285.708315	2871.11
6286.393753	2944.25
6287.079229	2799.04
6287.764742	3017.04
6288.450293	2861.12
6289.135881	2832.22
6289.821506	3004.2
6290.507169	2819.02
6291.192870	2826.87
6291.878607	2795.11
6292.564383	3020.96
6293.250195	2977.08
6293.936045	3071.99
6294.621933	3115.16
6295.307858	3218.27
6295.993820	3206.14
6296.679820	3110.16
6297.365857	3232.19
6298.051932	3024.18
6298.738044	3101.24
6299.424194	3089.11
6300.110381	3348.14
6300.796605	3511.2
6301.482867	3395.24
6302.169167	3280.35
6302.855503	3275.36
6303.541877	3289.27
6304.228289	3209.35
6304.914738	3267.15
6305.601225	2994.21
6306.287749	3294.27
6306.974310	3120.15
6307.660909	3009.19
6308.347545	3174.03
6309.034219	2974.22
6309.720930	3002.05
6310.407678	3058.07
6311.094464	3176.17
6311.781288	2973.15
6312.468148	2865.05
6313.155047	2870.04
6313.841982	2952.1
6314.528955	3184.02
6315.215966	3066.28
6315.903014	3019.18
6316.590099	3112.3
6317.277222	2963.17
6317.964383	3050.22
6318.651580	3102.31
6319.338815	3104.1
6320.026088	3055.22
6320.713398	2981.36
6321.400746	2999.2
6322.088131	3193.3
6322.775553	2934.26
6323.463013	3074.13
6324.150510	3065.21
6324.838044	2910.36
6325.525617	3041.3
6326.213226	2952.1
6326.900873	2954.96
6327.588557	2982.07
6328.276279	2981.36
6328.964038	3173.32
6329.651835	2940.33
6330.339669	3076.27
6331.027541	2897.16
6331.715450	2961.02
6332.403396	2777.28
6333.091380	2725.18
6333.779401	2839.36
6334.467460	2690.22
6335.155556	2812.24
6335.843690	2820.09
6336.531861	2776.21
6337.220069	2949.25
6337.908315	2942.11
6338.596599	3084.12
6339.284919	2950.32
6339.973278	2852.2
6340.661673	2970.3
6341.350106	2748.02
6342.038577	2832.94
6342.727085	2855.06
6343.415630	2862.19
6344.104213	2901.08
6344.792833	2817.24
6345.481491	2953.18
6346.170186	2746.24
6346.858919	2823.3
6347.547689	2840.07
6348.236496	2786.2
6348.925341	2763.36
6349.614223	2887.17
6350.303143	2871.11
6350.992100	2893.23
6351.681095	2818.31
6352.370127	3032.03
6353.059196	2808.32
6353.748303	2881.1
6354.437447	2893.95
6355.126629	2850.06
6355.815848	3103.03
6356.505105	2998.13
6357.194399	2794.05
6357.883731	3029.89
6358.573100	3080.91
6359.262506	3030.24
6359.951950	2797.26
6360.641431	2994.21
6361.330950	2849.35
6362.020506	2968.16
6362.710099	2750.16
6363.399730	2872.18
6364.089399	2835.08
6364.779105	2836.15
6365.468848	2926.06
6366.158629	2977.08
6366.848447	2926.06
6367.538302	2883.24
6368.228195	2863.26
6368.918126	2781.2
6369.608094	2929.27
6370.298099	2905.37
6370.988142	3022.04
6371.678222	2818.31
6372.368340	2759.08
6373.058495	2977.08
6373.748687	2716.27
6374.438917	2780.13
6375.129185	2997.06
6375.819490	2881.1
6376.509832	2769.07
6377.200212	2764.08
6377.890629	2994.21
6378.581083	2785.13
6379.271575	2872.18
6379.962105	2725.19
6380.652672	2774.07
6381.343276	2959.95
6382.033918	2792.26
6382.724597	2871.11
6383.415313	2821.16
6384.106068	2885.03
6384.796859	2839.36
6385.487688	2926.06
6386.178554	2756.23
6386.869458	2818.31
6387.560399	2699.14
6388.251378	2716.27
6388.942394	2970.3
6389.633448	2707.35
6390.324539	2625.28
6391.015667	2702.35
6391.706833	2696.29
6392.398036	2833.29
6393.089277	2850.06
6393.780555	2839.36
6394.471871	2763.36
6395.163224	2843.28
6395.854614	2776.21
6396.546042	2925.35
6397.237507	2767.29
6397.929010	2845.07
6398.620550	2678.09
6399.312128	2956.03
6400.003743	3009.91
6400.695395	2765.15
6401.387085	2747.31
6402.078813	2938.19
6402.770577	2814.03
6403.462380	2841.14
6404.154219	2661.32
6404.846097	2850.06
6405.538011	2845.07
6406.229963	3022.04
6406.921952	2838.29
6407.613979	2730.18
6408.306044	2802.25
6408.998145	2719.12
6409.690285	2840.07
6410.382461	2755.16
6411.074675	2995.28
6411.766927	2812.24
6412.459216	2846.14
6413.151542	2773.35
6413.843906	2742.31
6414.536307	2725.18
6415.228746	2748.02
6415.921222	2792.98
6416.613735	2752.3
6417.306286	2762.29
6417.998875	2685.22
6418.691500	2980.29
6419.384164	2832.22
6420.076864	2697.35
6420.769602	2796.19
6421.462378	2862.19
6422.155191	2875.04
6422.848041	2646.33
6423.540929	2781.2
6424.233855	2789.05
6424.926817	2637.06
6425.619818	2720.19
6426.312855	2877.18
6427.005930	2659.18
6427.699043	2589.25
6428.392193	2624.21
6429.085380	2677.02
6429.778605	2753.01
6430.471867	2623.14
6431.165167	2809.03
6431.858504	2836.15
6432.551879	2622.07
6433.245291	2654.18
6433.938740	2877.18
6434.632227	2707.35
6435.325751	2691.29
6436.019313	2718.05
6436.712912	2890.02
6437.406549	2826.16
6438.100223	2751.23
6438.793934	2700.21
6439.487683	2672.02
6440.181469	2753.01
6440.875293	2613.15
6441.569154	2791.19
6442.263053	2630.28
6442.956989	2722.33
6443.650963	2669.17
6444.344974	2827.23
6445.039022	2686.29
6445.733108	2614.22
6446.427231	2682.01
6447.121392	2596.03
6447.815590	2753.01
6448.509826	2656.32
6449.204099	2859.34
6449.898409	2866.12
6450.592757	2602.09
6451.287142	2832.22
6451.981565	2818.31
6452.676025	2852.2
6453.370523	2814.03
6454.065058	2863.98
6454.759631	2585.32
6455.454241	2792.26
6456.148888	2667.03
6456.843573	2629.21
6457.538295	2694.14
6458.233055	2759.08
6458.927852	2731.25
6459.622686	2656.32
6460.317558	2636.34
6461.012468	2796.19
6461.707415	2694.14
6462.402399	2781.2
6463.097421	2721.26
6463.792480	2801.18
6464.487577	2933.19
6465.182711	2749.09
6465.877882	2606.02
6466.573091	2687.01
6467.268337	2645.26
6467.963621	2677.02
6468.658943	2851.84
6469.354301	2865.76
6470.049697	2919.99
6470.745131	2666.31
6471.440602	2563.2
6472.136110	2648.12
6472.831656	2544.29
6473.527239	2598.17
6474.222860	2567.13
6474.918518	2574.26
6475.614214	2748.02
6476.309947	2718.05
6477.005718	2740.88
6477.701525	2514.32
6478.397371	2748.02
6479.093254	2816.17
6479.789174	2624.21
6480.485132	2729.11
6481.181127	2655.25
6481.877159	2642.05
6482.573229	2669.88
6483.269337	2525.02
6483.965481	2795.11
6484.661664	2604.23
6485.357883	2762.29
6486.054141	2711.27
6486.750435	2754.08
6487.446767	2851.13
6488.143137	2893.23
6488.839544	2715.19
6489.535988	2734.1
6490.232470	2790.12
6490.928989	2753.01
6491.625546	2741.24
6492.322140	2808.32
6493.018771	2900.01
6493.715440	2685.22
6494.412147	2745.16
6495.108891	2682.01
6495.805672	2836.15
6496.502491	2685.22
6497.199347	2772.28
6497.896240	2696.28
6498.593171	2871.11
6499.290140	2759.08
6499.987146	2784.05
6500.684189	2789.05
6501.381270	2728.04
6502.078388	2822.94
6502.775544	2658.11
6503.472737	2807.25
6504.169967	2869.33
6504.867235	2703.06
6505.564541	2781.2
6506.261884	2831.15
6506.959264	2988.14
6507.656682	3014.19
6508.354137	2795.11
6509.051629	2804.03
6509.749159	2734.1
6510.446727	2751.23
6511.144332	2889.31
6511.841974	2694.14
6512.539654	2624.21
6513.237371	2716.26
6513.935126	2652.04
6514.632918	2755.87
6515.330747	2878.96
6516.028614	2794.04
6516.726519	2768.35
6517.424460	2824.01
6518.122440	2878.96
6518.820456	2765.14
6519.518511	2716.26
6520.216602	2707.34
6520.914731	2783.34
6521.612898	2768.35
6522.311102	2717.33
6523.009343	2719.12
6523.707622	2718.05
6524.405938	2776.92
6525.104292	2752.3
6525.802683	2724.11
6526.501111	2635.27
6527.199577	2699.14
6527.898081	2644.19
6528.596621	2772.28
6529.295200	2862.19
6529.993815	2777.27
6530.692469	2720.19
6531.391159	2846.14
6532.089887	2813.31
6532.788653	2704.13
6533.487456	2672.02
6534.186296	2719.12
6534.885174	2896.09
6535.584089	2834.36
6536.283042	2764.07
6536.982032	2791.9
6537.681059	2688.08
6538.380124	2759.08
6539.079227	2722.33
6539.778366	2799.04
6540.477544	2815.09
6541.176758	2614.22
6541.876010	2869.33
6542.575300	2750.16
6543.274627	2638.13
6543.973992	3019.18
6544.673393	2700.21
6545.372833	2893.23
6546.072310	2762.29
6546.771824	2796.18
6547.471375	2679.16
6548.170965	2644.19
6548.870591	2675.23
6549.570255	2801.18
6550.269956	2874.32
6550.969695	2601.02
6551.669472	2715.19
6552.369285	2661.32
6553.069137	2745.16
6553.769025	2766.21
6554.468951	2560.35
6555.168915	2519.31
6555.868916	2723.04
6556.568954	2953.17
6557.269030	2837.22
6557.969143	2775.13
6558.669294	2652.04
6559.369482	2715.91
6560.069707	2577.12
6560.769970	2638.13
6561.470271	2599.24
6562.170608	2710.2
6562.870984	2634.2
6563.571396	2775.14
6564.271847	2782.98
6564.972334	2527.16
6565.672859	2641.34
6566.373422	2558.21
6567.074022	2648.12
6567.774659	2550.36
6568.475334	2716.26
6569.176046	2673.09
6569.876796	2607.09
6570.577583	2601.02
6571.278407	2622.07
6571.979269	2685.22
6572.680169	2742.31
6573.381106	2624.21
6574.082080	2784.05
6574.783092	2662.03
6575.484141	2646.33
6576.185228	2538.22
6576.886352	2639.2
6577.587513	2710.2
6578.288712	2636.34
6578.989948	2675.23
6579.691222	2697.35
6580.392533	2719.12
6581.093882	2761.22
6581.795268	2895.02
6582.496692	2724.11
6583.198153	2580.33
6583.899651	2662.03
6584.601187	2760.86
6585.302760	2635.27
6586.004371	2639.2
6586.706019	2685.22
6587.407705	2638.13
6588.109428	2805.11
6588.811189	2730.18
6589.512987	2780.13
6590.214822	2721.26
6590.916695	2852.2
6591.618605	2711.27
6592.320553	2776.21
6593.022538	2793.33
6593.724560	2722.33
6594.426620	2800.11
6595.128718	2850.06
6595.830853	2793.33
6596.533025	2712.34
6597.235235	2804.03
6597.937482	2701.28
6598.639767	2791.19
6599.342089	2631.35
6600.044448	2543.22
6600.746845	2715.19
6601.449280	2618.15
6602.151752	2565.34
6602.854261	2780.13
6603.556808	2576.04
6604.259392	2728.04
6604.962013	2686.29
6605.664672	2583.18
6606.367369	2588.18
6607.070103	2702.35
6607.772874	2611.01
6608.475683	2629.92
6609.178529	2700.92
6609.881413	2693.07
6610.584334	2720.9
6611.287292	2667.03
6611.990288	2689.15
6612.693322	2596.03
6613.396393	2751.94
6614.099501	2741.24
6614.802647	2691.29
6615.505830	2667.03
6616.209051	2610.3
6616.912309	2697.35
6617.615604	2593.17
6618.318937	2689.15
6619.022307	2569.27
6619.725715	2524.31
6620.429161	2594.24
6621.132643	2489.34
6621.836163	2730.18
6622.539721	2668.1
6623.243316	2709.13
6623.946948	2637.06
6624.650618	2565.34
6625.354326	2716.26
6626.058070	2700.21
6626.761853	2682.01
6627.465672	2620.29
6628.169529	2573.19
6628.873424	2658.11
6629.577356	2716.26
6630.281325	2599.24
6630.985332	2521.1
6631.689376	2729.11
6632.393458	2596.02
6633.097577	2634.2
6633.801734	2742.31
6634.505928	2771.21
6635.210159	2795.11
6635.914428	2630.28
6636.618734	2626.35
6637.323078	2606.01
6638.027459	2768
6638.731878	2819.02
6639.436334	2445.1
6640.140828	2660.96
6640.845359	2616.36
6641.549927	2635.27
6642.254533	2521.1
6642.959176	2852.2
6643.663857	2730.18
6644.368575	2754.08
6645.073331	2730.18
6645.778124	2634.2
6646.482954	2734.1
6647.187822	2680.23
6647.892728	2683.08
6648.597671	2709.13
6649.302651	2743.02
6650.007669	2781.2
6650.712724	2660.25
6651.417816	2746.23
6652.122946	2770.14
6652.828114	2762.29
6653.533319	2823.3
6654.238561	2694.14
6654.943841	2759.08
6655.649158	2944.25
6656.354513	2782.27
6657.059905	2708.06
6657.765334	2825.09
6658.470801	2731.25
6659.176306	2718.05
6659.881847	2638.13
6660.587427	2650.26
6661.293043	2744.09
6661.998698	2663.1
6662.704389	2687.01
6663.410118	2541.08
6664.115885	2543.93
6664.821689	2701.99
6665.527530	2642.05
6666.233409	2615.29
6666.939325	2524.31
6667.645279	2711.27
6668.351270	2521.1
6669.057299	2650.97
6669.763365	2528.23
6670.469468	2537.15
6671.175609	2432.26
6671.881787	2575.33
6672.588003	2599.24
6673.294256	2601.02
6674.000547	2617.08
6674.706875	2586.03
6675.413240	2588.89
6676.119643	2670.95
6676.826084	2509.32
6677.532562	2582.11
6678.239077	2885.03
6678.945630	2700.21
6679.652220	2694.14
6680.358847	2615.29
6681.065512	2551.07
6681.772215	2601.02
6682.478955	2590.32
6683.185732	2660.25
6683.892547	2654.18
6684.599399	2663.1
6685.306289	2725.18
6686.013216	2562.13
6686.720181	2642.05
6687.427183	2600.31
6688.134222	2725.18
6688.841299	2640.27
6689.548413	2589.25
6690.255565	2576.04
6690.962754	2817.95
6691.669981	2552.14
6692.377245	2590.32
6693.084546	2612.08
6693.791885	2779.06
6694.499262	2871.11
6695.206676	2567.12
6695.914127	2768
6696.621616	2656.32
6697.329142	2644.19
6698.036705	2607.08
6698.744306	2608.16
6699.451945	2711.98
6700.159621	2629.21
6700.867334	2756.22
6701.575085	2560.34
6702.282873	2631.35
6702.990699	2647.05
6703.698562	2595.31
6704.406463	2625.28
6705.114401	2768.35
6705.822376	2732.32
6706.530389	2603.16
6707.238439	2662.03
6707.946527	2604.23
6708.654652	2575.33
6709.362815	2624.21
6710.071015	2639.2
6710.779252	2693.07
6711.487527	2878.96
6712.195840	2697.35
6712.904190	2625.28
6713.612577	2520.03
6714.321002	2469.36
6715.029464	2665.24
6715.737963	2568.19
6716.446500	2593.17
6717.155075	2635.27
6717.863687	2624.21
6718.572336	2659.18
6719.281023	2533.23
6719.989747	2554.28
6720.698509	2625.28
6721.407308	2676.3
6722.116145	2709.13
6722.825019	2519.31
6723.533930	2619.22
6724.242879	2551.07
6724.951865	2657.04
6725.660889	2797.97
6726.369950	2634.2
6727.079049	2652.04
6727.788185	2589.25
6728.497359	2668.1
6729.206570	2721.97
6729.915818	2541.08
6730.625104	2534.3
6731.334427	2596.02
6732.043788	2536.08
6732.753186	2614.22
6733.462622	2684.15
6734.172095	2578.18
6734.881605	2761.22
6735.591153	2571.05
6736.300739	2714.12
6737.010361	2757.29
6737.720022	2761.22
6738.429719	2668.1
6739.139455	2868.26
6739.849227	2793.33
6740.559037	2698.07
6741.268885	2688.08
6741.978770	2744.09
6742.688692	2643.12
6743.398652	2662.03
6744.108649	2603.16
6744.818684	2605.3
6745.528756	2594.24
6746.238865	2750.16
6746.949012	2663.1
6747.659197	2651.33
6748.369419	2567.12
6749.079678	2706.27
6749.789975	2891.09
6750.500309	2709.13
6751.210680	2768
6751.921089	2590.31
6752.631536	2787.26
6753.342020	2676.3
6754.052541	2553.21
6754.763100	2767.28
6755.473697	2929.27
6756.184330	2714.12
6756.895001	2822.23
6757.605710	2754.08
6758.316456	2752.3
6759.027240	2681.3
6759.738060	2517.17
6760.448919	2780.13
6761.159815	2713.05
6761.870748	2530.02
6762.581719	2614.93
6763.292727	2622.78
6764.003772	2627.78
6764.714855	2790.83
6765.425976	2617.07
6766.137134	2710.2
6766.848329	2774.06
6767.559562	2731.25
6768.270832	2710.2
6768.982140	2832.22
6769.693485	2569.26
6770.404867	2812.24
6771.116287	2671.31
6771.827745	2589.24
6772.539240	2631.35
6773.250772	2575.33
6773.962342	2671.31
6774.673949	2564.27
6775.385594	2538.22
6776.097276	2486.13
6776.808995	2531.09
6777.520752	2533.23
6778.232546	2616.36
6778.944378	2699.14
6779.656248	2641.34
6780.368154	2667.03
6781.080099	2772.99
6781.792080	2674.16
6782.504099	2697
6783.216156	2715.91
6783.928250	2586.03
6784.640381	2735.89
6785.352550	2716.26
6786.064756	2696.28
6786.777000	2574.26
6787.489281	2835.07
6788.201599	2701.28
6788.913955	2673.09
6789.626349	2556.06
6790.338780	2555.35
6791.051248	2652.04
6791.763754	2584.25
6792.476297	2638.13
6793.188878	2679.16
6793.901496	2605.3
6794.614152	2573.19
6795.326845	2678.09
6796.039575	2623.14
6796.752343	2587.1
6797.465148	2619.22
6798.177991	2614.22
6798.890871	2620.29
6799.603789	2519.31
6800.316744	2655.25
6801.029736	2646.33
6801.742766	2843.28
6802.455834	2878.25
6803.168939	2746.23
6803.882081	2725.18
6804.595261	2588.17
6805.308478	2713.05
6806.021732	2646.33
6806.735024	2584.25
6807.448354	2600.31
6808.161721	2676.3
6808.875125	2645.26
6809.588567	2705.2
6810.302046	2701.28
6811.015563	2679.16
6811.729117	2585.32
6812.442709	2602.09
6813.156338	2607.08
6813.870004	2715.19
6814.583708	2606.01
6815.297450	2577.11
6816.011228	2596.02
6816.725045	2802.96
6817.438898	2591.03
6818.152790	2647.05
6818.866718	2706.99
6819.580684	2521.1
6820.294688	2709.13
6821.008729	2605.3
6821.722807	2747.3
6822.436923	2661.32
6823.151076	2676.3
6823.865267	2717.33
6824.579495	2612.08
6825.293760	2741.24
6826.008063	2761.22
6826.722404	2653.11
6827.436781	2519.31
6828.151197	2675.23
6828.865650	2736.24
6829.580140	2637.06
6830.294667	2736.96
6831.009232	2744.81
6831.723835	2592.1
6832.438475	2613.15
6833.153152	2704.13
6833.867867	2621.36
6834.582620	2724.11
6835.297409	2634.2
6836.012236	2732.32
6836.727101	2607.08
6837.442003	2870.04
6838.156943	2760.15
6838.871920	2607.08
6839.586934	2829.01
6840.301986	2746.23
6841.017075	2596.02
6841.732202	2632.06
6842.447366	2716.98
6843.162568	2573.19
6843.877807	2669.17
6844.593083	2543.22
6845.308397	2618.15
6846.023748	2863.97
6846.739137	2652.04
6847.454564	2643.12
6848.170027	2670.24
6848.885528	2621.36
6849.601067	2639.2
6850.316643	2615.29
6851.032256	2802.25
6851.747907	2601.02
6852.463596	2545.36
6853.179321	2717.33
6853.895085	2607.08
6854.610885	2736.24
6855.326724	2642.05
6856.042599	2588.18
6856.758512	2825.08
6857.474463	2596.02
6858.190450	2716.98
6858.906476	2780.84
6859.622539	2501.12
6860.338639	2645.98
6861.054776	2569.27
6861.770952	2620.29
6862.487164	2668.1
6863.203414	2603.16
6863.919702	2777.27
6864.636026	2699.14
6865.352389	2693.07
6866.068788	2759.08
6866.785226	2648.12
6867.501700	2618.15
6868.218212	2780.13
6868.934762	2693.07
6869.651349	2674.16
6870.367973	2659.18
6871.084635	2623.14
6871.801335	2750.16
6872.518071	2607.09
6873.234845	2538.22
6873.951657	2620.29
6874.668506	2684.15
6875.385393	2620.29
6876.102317	2743.02
6876.819278	2501.12
6877.536277	2695.21
6878.253313	2566.05
6878.970387	2721.97
6879.687498	2551.07
6880.404647	2556.06
6881.121833	2624.92
6881.839056	2593.17
6882.556317	2595.31
6883.273616	2664.17
6883.990951	2692
6884.708325	2700.92
6885.425735	2647.05
6886.143184	2584.25
6886.860669	2572.12
6887.578192	2601.02
6888.295753	2652.04
6889.013351	2743.02
6889.730986	2699.14
6890.448659	2666.31
6891.166369	2534.3
6891.884117	2514.32
6892.601902	2632.06
6893.319725	2647.05
6894.037585	2547.14
6894.755482	2537.15
6895.473417	2487.2
6896.191389	2556.06
6896.909399	2718.05
6897.627446	2603.16
6898.345531	2524.31
6899.063653	2739.1
6899.781813	2565.34
6900.500010	2579.26
6901.218244	2545.36
6901.936516	2577.11
6902.654825	2764.07
6903.373172	2692.36
6904.091557	2547.14
6904.809978	2465.08
6905.528437	2518.24
6906.246934	2475.07
6906.965468	2476.14
6907.684039	2483.28
6908.402648	2609.23
6909.121295	2546.07
6909.839978	2561.06
6910.558700	2694.14
6911.277458	2497.19
6911.996254	2510.04
6912.715088	2616
6913.433959	2647.05
6914.152867	2829.01
6914.871813	2726.25
6915.590797	2663.1
6916.309817	2534.3
6917.028876	2583.18
6917.747971	2600.31
6918.467104	2654.18
6919.186275	2662.03
6919.905483	2710.2
6920.624728	2649.19
6921.344011	2540.01
6922.063331	2668.1
6922.782689	2586.03
6923.502084	2704.13
6924.221517	2568.19
6924.940987	2708.06
6925.660495	2612.08
6926.380040	2667.03
6927.099622	2669.88
6927.819242	2666.31
6928.538899	2715.19
6929.258594	2934.26
6929.978326	2856.13
6930.698096	2613.15
6931.417903	2669.17
6932.137747	2708.06
6932.857629	2568.19
6933.577549	2586.03
6934.297506	2706.99
6935.017500	2579.26
6935.737532	2621.36
6936.457601	2504.33
6937.177708	2622.07
6937.897852	2667.03
6938.618033	2621.36
6939.338252	2537.15
6940.058509	2651.33
6940.778802	2517.17
6941.499134	2677.02
6942.219502	2644.19
6942.939909	2607.08
6943.660352	2504.33
6944.380833	2628.14
6945.101352	2665.24
6945.821908	2575.33
6946.542501	2601.02
6947.263132	2583.18
6947.983800	2593.17
6948.704506	2742.31
6949.425249	3003.12
6950.146030	2646.33
6950.866848	2714.12
6951.587703	2726.25
6952.308596	2594.24
6953.029527	2609.23
6953.750495	2745.16
6954.471500	2734.1
6955.192543	2487.2
6955.913623	2540.01
6956.634740	2506.11
6957.355895	2782.27
6958.077088	2614.22
6958.798318	2578.18
6959.519585	2625.28
6960.240890	2697.35
6960.962232	2621.36
6961.683612	2764.07
6962.405029	2678.09
6963.126484	2596.02
6963.847976	2652.04
6964.569505	2585.32
6965.291072	2651.33
6966.012677	2714.12
6966.734319	2678.09
6967.455998	2596.02
6968.177715	2694.86
6968.899469	2582.11
6969.621260	2658.11
6970.343089	2502.19
6971.064956	2710.2
6971.786860	2665.24
6972.508801	2630.28
6973.230780	2527.16
6973.952796	2449.03
6974.674850	2559.99
6975.396941	2601.02
6976.119070	2604.94
6976.841236	2486.13
6977.563439	2533.23
6978.285680	2599.24
6979.007959	2746.23
6979.730275	2618.15
6980.452628	2496.12
6981.175019	2487.2
6981.897447	2537.15
6982.619912	2472.22
6983.342415	2696.28
6984.064956	2584.25
6984.787534	2566.05
6985.510149	2452.24
6986.232802	2642.05
6986.955492	2653.11
6987.678220	2608.16
6988.400985	2570.34
6989.123788	2633.13
6989.846628	2741.24
6990.569505	2553.21
6991.292420	2685.22
6992.015373	2615.29
6992.738362	2645.26
6993.461390	2754.08
6994.184454	2559.28
6994.907557	2739.1
6995.630696	2542.15
6996.353873	2451.17
6997.077088	2563.2
6997.800340	2452.24
6998.523629	2642.05
6999.246956	2562.13
6999.970320	2663.1
7000.693722	2513.25
7001.417161	2602.09
7002.140638	2608.16
7002.864152	2659.18
7003.587703	2798.33
7004.311292	2610.3
7005.034918	2818.31
7005.758582	2556.06
7006.482284	2578.19
7007.206022	2700.21
7007.929798	2602.09
7008.653612	2701.99
7009.377463	2511.11
7010.101352	2454.02
7010.825278	2695.93
7011.549241	2621.36
7012.273242	2599.24
7012.997280	2554.28
7013.721356	2584.25
7014.445469	2593.17
7015.169620	2686.29
7015.893808	2681.3
7016.618033	2585.32
7017.342296	2442.25
7018.066596	2486.13
7018.790934	2746.23
7019.515310	2625.28
7020.239722	2676.3
7020.964172	2597.1
7021.688660	2580.33
7022.413185	2581.04
7023.137748	2429.05
7023.862348	2447.96
7024.586985	2573.9
7025.311660	2553.21
7026.036372	2459.02
7026.761122	2538.94
7027.485909	2551.07
7028.210734	2596.03
7028.935596	2720.9
7029.660495	2617.08
7030.385432	2605.3
7031.110407	2648.12
7031.835418	2858.27
7032.560468	2713.05
7033.285554	2645.26
7034.010679	2571.05
7034.735840	2429.05
7035.461039	2574.97
7036.186276	2535.01
7036.911550	2453.31
7037.636861	2450.1
7038.362210	2569.98
7039.087596	2475.07
7039.813020	2660.25
7040.538481	2638.13
7041.263980	2645.26
7041.989516	2553.21
7042.715089	2589.25
7043.440700	2497.19
7044.166349	2697.35
7044.892035	2669.17
7045.617758	2581.04
7046.343519	2684.15
7047.069317	2602.09
7047.795153	2598.17
7048.521026	2523.24
7049.246936	2637.06
7049.972884	2678.09
7050.698870	2643.12
7051.424892	2548.21
7052.150953	2515.03
7052.877050	2391.23
7053.603186	2622.07
7054.329358	2697
7055.055568	2482.21
7055.781816	2602.09
7056.508101	2593.17
7057.234423	2502.19
7057.960783	2548.21
7058.687181	2720.19
7059.413615	2626.35
7060.140088	2742.31
7060.866597	2560.35
7061.593144	2549.28
7062.319729	2547.14
7063.046351	2622.07
7063.773010	2628.14
7064.499707	2633.13
7065.226441	2546.07
7065.953213	2665.96
7066.680022	2572.12
7067.406869	2644.19
7068.133753	2571.05
7068.860675	2623.14
7069.587634	2701.99
7070.314630	2692.36
7071.041664	2693.07
7071.768735	2771.21
7072.495844	2640.27
7073.222990	2494.34
7073.950174	2716.26
7074.677395	2621.36
7075.404654	2540.01
7076.131950	2709.84
7076.859283	2580.33
7077.586654	2650.26
7078.314063	2492.2
7079.041508	2538.22
7079.768992	2513.25
7080.496512	2711.27
7081.224070	2790.12
7081.951666	2626.35
7082.679299	2644.19
7083.406969	2684.15
7084.134677	2797.26
7084.862423	2664.17
7085.590206	2645.26
7086.318026	2794.04
7087.045884	2645.26
7087.773779	2721.26
7088.501711	2649.19
7089.229681	2706.27
7089.957689	2783.34
7090.685734	2653.11
7091.413816	2641.34
7092.141936	2502.19
7092.870093	2563.2
7093.598288	2675.23
7094.326520	2666.31
7095.054790	2549.28
7095.783097	2576.04
7096.511441	2679.87
7097.239823	2610.3
7097.968242	2516.1
7098.696699	2577.11
7099.425194	2573.19
7100.153725	2486.13
7100.882295	2559.27
7101.610901	2681.3
7102.339545	2566.05
7103.068227	2690.93
7103.796946	2517.17
7104.525702	2673.09
7105.254496	2502.19
7105.983327	2644.19
7106.712196	2763.36
7107.441102	2622.07
7108.170046	2628.14
7108.899027	2673.09
7109.628045	2517.17
7110.357101	2659.18
7111.086195	2675.23
7111.815326	2565.34
7112.544494	2525.02
7113.273700	2619.93
7114.002943	2637.77
7114.732224	2589.25
7115.461542	2540.01
7116.190897	2606.02
7116.920290	2587.11
7117.649721	2827.94
7118.379188	2599.24
7119.108694	2602.09
7119.838237	2614.22
7120.567817	2700.21
7121.297434	2615.29
7122.027090	2683.08
7122.756782	2545.36
7123.486512	2606.01
7124.216280	2550.36
7124.946084	2490.06
7125.675927	2484.35
7126.405807	2552.14
7127.135724	2564.27
7127.865679	2762.29
7128.595671	2569.27
7129.325700	2620.29
7130.055767	2607.09
7130.785872	2534.3
7131.516014	2709.13
7132.246193	2691.29
7132.976410	2756.22
7133.706664	2560.35
7134.436956	2569.27
7135.167285	2645.26
7135.897652	2724.11
7136.628056	2603.16
7137.358497	2641.34
7138.088976	2820.09
7138.819492	2696.28
7139.550046	2580.33
7140.280637	2608.16
7141.011266	2541.08
7141.741932	2674.16
7142.472636	2512.18
7143.203377	2527.16
7143.934156	2538.22
7144.664972	2783.34
7145.395825	2610.3
7146.126716	2500.05
7146.857644	2512.18
7147.588610	2564.27
7148.319613	2476.14
7149.050654	2603.16
7149.781732	2739.1
7150.512847	2653.11
7151.244000	2615.29
7151.975191	2463.3
7152.706419	2584.25
7153.437684	2663.1
7154.168987	2685.22
7154.900327	2557.13
7155.631704	2566.05
7156.363120	2584.96
7157.094572	2563.2
7157.826062	2644.19
7158.557590	2501.12
7159.289154	2579.97
7160.020757	2683.08
7160.752397	2644.19
7161.484074	2869.33
7162.215788	2657.04
7162.947541	2578.18
7163.679330	2647.04
7164.411157	2705.2
7165.143022	2846.13
7165.874924	2539.29
7166.606863	2717.33
7167.338840	2522.17
7168.070854	2586.03
7168.802906	2486.13
7169.534995	2436.18
7170.267121	2604.23
7170.999286	2648.11
7171.731487	2640.27
7172.463726	2472.22
7173.196002	2709.13
7173.928316	2681.3
7174.660667	2631.35
7175.393056	2754.08
7176.125482	2665.24
7176.857946	2636.34
7177.590447	2596.02
7178.322986	2726.97
7179.055562	2719.12
7179.788175	2645.26
7180.520826	2657.03
7181.253514	2547.14
7181.986240	2694.14
7182.719003	2691.29
7183.451804	2572.12
7184.184642	2528.23
7184.917517	2600.31
7185.650430	2597.09
7186.383381	2602.09
7187.116369	2523.24
7187.849394	2696.28
7188.582457	2660.25
7189.315557	2677.02
7190.048695	2546.07
7190.781870	2544.29
7191.515082	2543.22
7192.248332	2583.18
7192.981620	2477.21
7193.714945	2546.07
7194.448307	2603.16
7195.181707	2556.06
7195.915144	2577.11
7196.648619	2786.19
7197.382131	2590.32
7198.115681	2732.32
7198.849268	2558.2
7199.582892	2565.34
7200.316554	2447.24
7201.050253	2652.04
7201.783990	2608.15
7202.517764	2594.24
7203.251576	2703.06
7203.985425	2537.15
7204.719312	2603.16
7205.453236	2485.06
7206.187198	2452.24
7206.921197	2560.34
7207.655233	2559.27
7208.389307	2555.35
7209.123418	2655.25
7209.857567	2505.04
7210.591753	2643.12
7211.325977	2565.34
7212.060238	2506.11
7212.794536	2623.14
7213.528872	2603.16
7214.263246	2515.03
7214.997657	2520.03
7215.732105	2578.18
7216.466591	2595.31
7217.201114	2516.1
7217.935675	2616
7218.670273	2594.24
7219.404908	2659.18
7220.139581	2715.19
7220.874292	2393.01
7221.609040	2538.94
7222.343825	2573.9
7223.078648	2525.02
7223.813508	2614.93
7224.548406	2658.82
7225.283341	2567.12
7226.018314	2673.09
7226.753324	2642.05
7227.488371	2566.05
7228.223456	2521.1
7228.958579	2515.03
7229.693739	2592.1
7230.428936	2649.19
7231.164171	2527.16
7231.899443	2495.05
7232.634752	2614.22
7233.370099	2541.08
7234.105484	2558.2
7234.840906	2589.24
7235.576365	2657.04
7236.311862	2652.04
7237.047397	2534.3
7237.782968	2660.25
7238.518578	2759.08
7239.254224	2566.05
7239.989908	2498.26
7240.725630	2549.28
7241.461389	2700.21
7242.197185	2591.03
7242.933019	2810.1
7243.668891	2745.16
7244.404800	2606.01
7245.140746	2708.06
7245.876729	2638.13
7246.612751	2676.3
7247.348809	2651.33
7248.084905	2661.32
7248.821039	2552.14
7249.557210	2697
7250.293418	2592.1
7251.029664	2571.05
7251.765947	2710.91
7252.502268	2665.24
7253.238626	2477.21
7253.975022	2713.05
7254.711455	2776.92
7255.447925	2643.12
7256.184433	2657.04
7256.920979	2701.99
7257.657562	2822.94
7258.394182	2663.1
7259.130840	2658.11
7259.867535	2649.19
7260.604268	2724.11
7261.341038	2564.27
7262.077845	2672.02
7262.814690	2651.33
7263.551573	2639.2
7264.288493	2633.13
7265.025450	2689.15
7265.762445	2648.12
7266.499477	2749.09
7267.236547	2521.1
7267.973654	2609.94
7268.710799	2654.9
7269.447981	2638.13
7270.185200	2796.19
7270.922457	2897.16
7271.659752	2820.09
7272.397083	2695.21
7273.134453	2715.19
7273.871859	2746.23
7274.609304	2614.22
7275.346785	2704.13
7276.084304	2639.2
7276.821861	2820.09
7277.559455	2561.06
7278.297086	2654.9
7279.034755	2746.95
7279.772461	2614.22
7280.510205	2690.22
7281.247986	2560.35
7281.985805	2672.02
7282.723661	2536.08
7283.461555	2649.19
7284.199486	2556.06
7284.937454	2612.08
7285.675460	2570.34
7286.413504	2699.14
7287.151584	2656.32
7287.889703	2512.18
7288.627858	2768.35
7289.366052	2645.26
7290.104282	2602.09
7290.842550	2756.94
7291.580856	2764.79
7292.319199	2558.2
7293.057579	2752.3
7293.795997	2555.35
7294.534452	2721.26
7295.272945	2652.04
7296.011475	2608.16
7296.750043	2577.11
7297.488648	2665.96
7298.227291	2665.24
7298.965971	2558.2
7299.704688	2723.04
7300.443443	2756.94
7301.182235	2730.18
7301.921065	2748.02
7302.659932	2791.19
7303.398837	2569.26
7304.137779	2661.32
7304.876759	2564.27
7305.615776	2599.24
7306.354830	2466.15
7307.093922	2713.05
7307.833052	2910
7308.572218	2719.12
7309.311423	2666.31
7310.050664	2810.1
7310.789944	2520.03
7311.529260	2718.05
7312.268614	2645.26
7313.008006	2591.03
7313.747435	2692
7314.486901	2593.17
7315.226405	2756.22
7315.965947	2814.02
7316.705525	2787.26
7317.445142	2583.18
7318.184795	2646.33
7318.924486	2599.24
7319.664215	2783.34
7320.403981	2665.24
7321.143784	2571.05
7321.883625	2679.16
7322.623504	2649.19
7323.363420	2581.04
7324.103373	2601.02
7324.843364	2628.85
7325.583392	2649.9
7326.323457	2761.93
7327.063560	2704.13
7327.803701	2627.07
7328.543879	2564.27
7329.284094	2570.34
7330.024347	2549.28
7330.764637	2620.29
7331.504965	2752.3
7332.245330	2599.24
7332.985733	2670.24
7333.726173	2573.19
7334.466651	2442.25
7335.207166	2563.2
7335.947718	2561.06
7336.688308	2492.2
7337.428936	2644.19
7338.169600	2528.23
7338.910303	2657.04
7339.651042	2636.34
7340.391819	2566.05
7341.132634	2643.12
7341.873486	2589.25
7342.614376	2628.14
7343.355303	2537.15
7344.096267	2659.18
7344.837269	2497.19
7345.578308	2618.15
7346.319385	2863.26
7347.060499	2660.25
7347.801651	2503.26
7348.542840	2666.31
7349.284066	2507.18
7350.025330	2627.07
7350.766632	2590.32
7351.507971	2559.27
7352.249347	2550.35
7352.990761	2583.18
7353.732212	2594.24
7354.473701	2659.18
7355.215227	2631.35
7355.956791	2578.18
7356.698392	2538.22
7357.440030	2582.11
7358.181706	2544.29
7358.923420	2651.33
7359.665170	2557.13
7360.406959	2706.27
7361.148784	2510.04
7361.890648	2527.16
7362.632548	2480.07
7363.374486	2530.02
7364.116462	2709.13
7364.858475	2584.25
7365.600525	2477.21
7366.342613	2537.15
7367.084739	2646.33
7367.826901	2569.26
7368.569102	2585.32
7369.311339	2594.24
7370.053615	2515.03
7370.795927	2542.15
7371.538277	2614.22
7372.280665	2669.17
7373.023090	2600.31
7373.765552	2559.27
7374.508052	2764.07
7375.250589	2574.26
7375.993164	2595.31
7376.735776	2629.21
7377.478426	2635.27
7378.221113	2490.06
7378.963837	2766.21
7379.706599	2677.02
7380.449399	2705.92
7381.192236	2552.14
7381.935110	2633.13
7382.678022	2668.1
7383.420971	2672.02
7384.163958	2617.08
7384.906982	2540.01
7385.650044	2569.98
7386.393143	2718.05
7387.136279	2512.18
7387.879453	2541.08
7388.622665	2582.11
7389.365913	2623.14
7390.109200	2769.07
7390.852523	2661.32
7391.595885	2518.24
7392.339283	2555.35
7393.082719	2666.31
7393.826193	2697.35
7394.569704	2629.21
7395.313252	2599.24
7396.056838	2562.13
7396.800462	2720.19
7397.544123	2609.23
7398.287821	2555.35
7399.031556	2474.36
7399.775330	2654.18
7400.519140	2545.36
7401.262988	2571.05
7402.006874	2556.06
7402.750797	2657.04
7403.494757	2611.01
7404.238755	2711.98
7404.982790	2594.24
7405.726863	2626.35
7406.470973	2692.36
7407.215121	2586.03
7407.959306	2759.08
7408.703529	2629.21
7409.447789	2701.28
7410.192086	2621.36
7410.936421	2721.26
7411.680793	2525.02
7412.425203	2476.14
7413.169650	2535.01
7413.914135	2465.08
7414.658657	2438.32
7415.403217	2634.2
7416.147814	2697.35
7416.892449	2507.18
7417.637121	2614.22
7418.381830	2668.1
7419.126577	2578.19
7419.871361	2536.08
7420.616183	2450.1
7421.361042	2599.95
7422.105939	2531.09
7422.850873	2725.18
7423.595845	2544.29
7424.340854	2644.19
7425.085900	2504.33
7425.830984	2648.12
7426.576105	2686.29
7427.321264	2797.26
7428.066460	2625.28
7428.811694	2592.1
7429.556965	2589.25
7430.302274	2537.15
7431.047620	2673.09
7431.793004	2518.24
7432.538425	2593.17
7433.283883	2514.32
7434.029379	2579.26
7434.774912	2574.26
7435.520483	2644.19
7436.266091	2696.28
7437.011737	2655.25
7437.757420	2608.16
7438.503141	2658.11
7439.248899	2566.05
7439.994694	2609.23
7440.740527	2522.17
7441.486398	2750.16
7442.232305	2892.16
7442.978251	2614.22
7443.724234	2590.32
7444.470254	2638.13
7445.216311	2557.14
7445.962406	2457.23
7446.708539	2446.17
7447.454709	2535.01
7448.200916	2561.06
7448.947161	2604.95
7449.693444	2548.22
7450.439764	2516.1
7451.186121	2433.33
7451.932516	2665.24
7452.678948	2492.2
7453.425417	2523.24
7454.171924	2477.21
7454.918469	2543.22
7455.665051	2611.01
7456.411670	2599.24
7457.158327	2554.28
7457.905021	2527.16
7458.651753	2547.15
7459.398522	2513.25
7460.145329	2590.32
7460.892173	2409.07
7461.639055	2488.99
7462.385974	2455.09
7463.132930	2602.09
7463.879924	2573.19
7464.626956	2698.07
7465.374025	2614.22
7466.121131	2512.18
7466.868275	2471.15
7467.615456	2628.14
7468.362674	2673.09
7469.109930	2744.09
7469.857224	2543.22
7470.604555	2554.28
7471.351923	2535.01
7472.099329	2482.21
7472.846773	2493.27
7473.594254	2433.33
7474.341772	2652.04
7475.089327	2576.05
7475.836921	2535.01
7476.584551	2430.12
7477.332219	2506.11
7478.079925	2495.05
7478.827668	2611.01
7479.575448	2415.13
7480.323266	2554.99
7481.071121	2558.92
7481.819014	2571.76
7482.566944	2488.27
7483.314912	2706.27
7484.062917	2648.12
7484.810960	2435.11
7485.559040	2603.16
7486.307157	2714.12
7487.055312	2739.1
7487.803505	2550.36
7488.551734	2584.25
7489.300002	2551.07
7490.048306	2558.92
7490.796649	2450.1
7491.545028	2508.26
7492.293445	2499.34
7493.041900	2438.32
7493.790392	2497.19
7494.538921	2568.2
7495.287488	2495.05
7496.036093	2439.04
7496.784734	2582.11
7497.533414	2445.1
7498.282130	2543.22
7499.030884	2646.33
7499.779676	2491.13
7500.528505	2435.11
7501.277372	2505.04
7502.026276	2478.28
7502.775217	2696.28
7503.524196	2506.11
7504.273212	2523.24
7505.022266	2692.36
7505.771357	2438.32
7506.520486	2493.27
7507.269652	2594.24
7508.018856	2598.17
7508.768097	2771.21
7509.517375	2608.16
7510.266691	2515.03
7511.016044	2573.9
7511.765435	2565.34
7512.514864	2633.13
7513.264329	2437.25
7514.013832	2638.13
7514.763373	2549.29
7515.512951	2535.01
7516.262567	2559.99
7517.012220	2777.99
7517.761910	2630.28
7518.511638	2637.06
7519.261404	2807.96
7520.011206	2779.06
7520.761047	2832.94
7521.510924	2546.07
7522.260839	2763
7523.010792	2717.33
7523.760782	2475.07
7524.510810	2584.96
7525.260875	2570.34
7526.010977	2628.14
7526.761117	2597.1
7527.511294	2467.22
7528.261509	2564.27
7529.011761	2538.22
7529.762051	2503.26
7530.512378	2775.13
7531.262743	2608.16
7532.013145	2703.06
7532.763584	2581.04
7533.514061	2693.07
7534.264576	2749.09
7535.015128	2703.06
7535.765717	2487.2
7536.516344	2495.05
7537.267008	2618.15
7538.017710	2551.07
7538.768449	2509.32
7539.519225	2581.04
7540.270039	2609.94
7541.020891	2634.92
7541.771780	2951.75
7542.522706	2582.11
7543.273670	2467.22
7544.024671	2731.25
7544.775710	2542.15
7545.526786	2582.11
7546.277900	2635.99
7547.029051	2451.17
7547.780239	2506.11
7548.531465	2557.14
7549.282729	2547.15
7550.034030	2530.02
7550.785368	2589.96
7551.536744	2750.87
7552.288157	2649.19
7553.039608	2493.27
7553.791096	2494.34
7554.542622	2584.25
7555.294185	2559.28
7556.045785	2544.29
7556.797423	2796.19
7557.549099	2638.13
7558.300812	2642.05
7559.052562	2699.14
7559.804350	2495.05
7560.556175	2528.95
7561.308038	2533.94
7562.059938	2499.33
7562.811875	2587.11
7563.563850	2594.24
7564.315863	2540.01
7565.067913	2486.13
7565.820000	2546.07
7566.572125	2519.32
7567.324288	2529.31
7568.076487	2478.28
7568.828725	2454.02
7569.580999	2406.21
7570.333311	2477.21
7571.085661	2512.18
7571.838048	2512.18
7572.590472	2515.03
7573.342934	2479.35
7574.095434	2620.29
7574.847971	2616.36
7575.600545	2550.36
7576.353157	2527.16
7577.105806	2678.09
7577.858493	2535.01
7578.611217	2561.06
7579.363978	2509.33
7580.116777	2474.36
7580.869614	2462.23
7581.622488	2611.01
7582.375399	2535.01
7583.128348	2437.25
7583.881334	2458.3
7584.634358	2537.16
7585.387419	2478.28
7586.140518	2588.18
7586.893654	2491.13
7587.646827	2642.05
7588.400038	2551.07
7589.153287	2589.96
7589.906573	2523.24
7590.659896	2492.2
7591.413257	2540.01
7592.166655	2502.19
7592.920091	2534.3
7593.673564	2675.23
7594.427075	2560.35
7595.180623	2530.02
7595.934208	2606.02
7596.687831	2585.32
7597.441492	2605.3
7598.195190	2653.11
7598.948925	2550.36
7599.702698	2654.18
7600.456508	2506.11
7601.210356	2538.94
7601.964241	2484.35
7602.718164	2580.33
7603.472124	2541.08
7604.226121	2504.33
7604.980156	2633.13
7605.734229	2525.03
7606.488338	2344.13
7607.242486	2564.99
7607.996671	2481.14
7608.750893	2462.23
7609.505153	2558.21
7610.259450	2495.05
7611.013784	2421.2
7611.768156	2543.22
7612.522566	2568.2
7613.277013	2743.03
7614.031497	2641.34
7614.786019	2578.19
7615.540578	2803.32
7616.295175	2538.23
7617.049809	2755.16
7617.804481	2696.29
7618.559190	2694.14
7619.313937	2719.12
7620.068721	2656.32
7620.823542	2553.21
7621.578401	2594.24
7622.333298	2514.32
7623.088232	2662.03
7623.843203	2626.35
7624.598212	2560.35
7625.353258	2801.18
7626.108342	2611.01
7626.863463	2588.18
7627.618621	2545.36
7628.373817	2494.34
7629.129051	2443.32
7629.884322	2542.15
7630.639630	2435.11
7631.394976	2520.03
7632.150359	2494.34
7632.905780	2572.12
7633.661238	2465.08
7634.416734	2548.22
7635.172267	2454.02
7635.927838	2442.25
7636.683446	2450.1
7637.439091	2578.19
7638.194774	2585.32
7638.950494	2500.05
7639.706252	2689.15
7640.462048	2620.29
7641.217880	2629.21
7641.973750	2640.27
7642.729658	2530.02
7643.485603	2598.17
7644.241586	2572.12
7644.997606	2497.19
7645.753663	2551.07
7646.509758	2578.9
7647.265891	2543.22
7648.022060	2491.13
7648.778268	2513.25
7649.534512	2508.26
7650.290795	2522.17
7651.047114	2514.32
7651.803471	2533.23
7652.559866	2518.25
7653.316298	2596.03
7654.072767	2424.05
7654.829274	2522.88
7655.585819	2642.77
7656.342401	2522.17
7657.099020	2453.31
7657.855677	2627.07
7658.612371	2477.21
7659.369102	2564.27
7660.125872	2629.21
7660.882678	2587.11
7661.639522	2617.08
7662.396404	2573.19
7663.153322	2646.33
7663.910279	2697.35
7664.667273	2663.1
7665.424304	2531.09
7666.181373	2592.1
7666.938479	2715.19
7667.695623	2625.28
7668.452804	2779.06
7669.210022	2745.16
7669.967278	2536.08
7670.724572	2837.22
7671.481903	2594.24
7672.239271	2575.33
7672.996677	2531.09
7673.754120	2377.31
7674.511601	2664.17
7675.269119	2629.21
7676.026675	2575.33
7676.784268	2627.07
7677.541898	2665.24
7678.299566	2554.28
7679.057272	2676.3
7679.815015	2665.24
7680.572795	2565.34
7681.330613	2511.11
7682.088468	2537.15
7682.846361	2520.03
7683.604291	2653.11
7684.362259	2558.21
7685.120264	2445.1
7685.878306	2483.28
7686.636386	2535.01
7687.394504	2591.03
7688.152659	2443.32
7688.910851	2490.06
7689.669081	2454.02
7690.427348	2502.9
7691.185653	2430.12
7691.943995	2478.28
7692.702375	2524.31
7693.460792	2489.34
7694.219246	2391.23
7694.977738	2499.33
7695.736268	2423.34
7696.494835	2505.04
7697.253439	2541.08
7698.012081	2385.16
7698.770760	2634.2
7699.529477	2488.27
7700.288231	2535.01
7701.047023	2586.04
7701.805852	2492.2
7702.564718	2626.35
7703.323622	2475.07
7704.082564	2536.08
7704.841543	2591.03
7705.600559	2562.13
7706.359613	2612.08
7707.118704	2584.25
7707.877833	2643.12
7708.636999	2601.02
7709.396203	2618.15
7710.155444	2553.21
7710.914722	2496.12
7711.674038	2596.03
7712.433392	2608.87
7713.192783	2589.25
7713.952211	2626.35
7714.711677	2659.18
7715.471180	2679.16
7716.230721	2656.32
7716.990299	2507.18
7717.749915	2483.28
7718.509568	2463.3
7719.269258	2502.19
7720.028986	2479.35
7720.788752	2499.34
7721.548555	2424.05
7722.308395	2480.07
7723.068273	2487.2
7723.828188	2455.09
7724.588141	2657.04
7725.348131	2437.25
7726.108159	2520.03
7726.868224	2545
7727.628327	2523.24
7728.388467	2566.05
7729.148644	2588.89
7729.908859	2479.35
7730.669111	2521.1
7731.429401	2569.98
7732.189728	2474.36
7732.950093	2489.34
7733.710495	2709.13
7734.470935	2538.23
7735.231412	2599.24
7735.991927	2521.1
7736.752479	2503.26
7737.513068	2450.1
7738.273695	2508.25
7739.034360	2666.31
7739.795061	2561.06
7740.555801	2524.31
7741.316577	2553.21
7742.077392	2641.34
7742.838243	2616.36
7743.599132	2657.04
7744.360059	2639.2
7745.121023	2511.11
7745.882025	2588.18
7746.643064	2510.04
7747.404140	2532.87
7748.165254	2532.16
7748.926405	2607.09
7749.687594	2595.31
7750.448820	2561.06
7751.210084	2479.35
7751.971385	2547.15
7752.732723	2703.06
7753.494099	2665.24
7754.255513	2582.11
7755.016964	2645.98
7755.778452	2600.31
7756.539978	2637.06
7757.301542	2589.25
7758.063142	2504.33
7758.824781	2680.23
7759.586456	2785.13
7760.348169	2609.23
7761.109920	2712.34
7761.871708	2642.05
7762.633534	2739.1
7763.395396	2515.03
7764.157297	2517.89
7764.919235	2622.78
7765.681210	2493.98
7766.443223	2489.34
7767.205273	2467.22
7767.967361	2367.32
7768.729486	2567.13
7769.491649	2694.14
7770.253849	2649.19
7771.016086	2510.04
7771.778361	2499.33
7772.540674	2461.16
7773.303023	2428.33
7774.065411	2551.07
7774.827836	2554.99
7775.590298	2564.98
7776.352798	2474.36
7777.115335	2482.21
7777.877909	2569.27
7778.640521	2648.12
7779.403171	2494.34
7780.165858	2499.33
7780.928582	2505.04
7781.691344	2489.34
7782.454144	2611.01
7783.216981	2460.09
7783.979855	2700.92
7784.742767	2774.78
7785.505716	2601.02
7786.268702	2440.11
7787.031726	2510.04
7787.794788	2495.05
7788.557887	2547.14
7789.321023	2578.19
7790.084197	2423.34
7790.847409	2678.09
7791.610658	2594.24
7792.373944	2629.21
7793.137268	2488.27
7793.900629	2546.07
7794.664027	2547.14
7795.427464	2648.12
7796.190937	2741.95
7796.954448	2722.33
7797.717997	2573.19
7798.481583	2539.29
7799.245206	2653.11
7800.008867	2492.2
7800.772565	2597.09
7801.536301	2616
7802.300074	2600.31
7803.063885	2572.12
7803.827733	2616.01
7804.591618	2556.06
7805.355541	2593.17
7806.119502	2585.32
7806.883500	2635.27
7807.647535	2599.24
7808.411608	2506.11
7809.175719	2566.05
7809.939866	2468.29
7810.704052	2614.22
7811.468274	2599.24
7812.232534	2453.31
7812.996832	2574.26
7813.761167	2550.36
7814.525540	2459.02
7815.289950	2612.08
7816.054397	2503.26
7816.818882	2433.33
7817.583404	2492.2
7818.347964	2528.23
7819.112561	2550.36
7819.877196	2456.16
7820.641868	2475.07
7821.406578	2542.15
7822.171325	2618.15
7822.936109	2521.1
7823.700931	2596.02
7824.465791	2567.12
7825.230688	2670.24
7825.995622	2469.36
7826.760594	2777.27
7827.525603	2642.05
7828.290650	2557.13
7829.055734	2517.17
7829.820856	2723.04
7830.586015	2755.87
7831.351211	2501.12
7832.116445	2462.23
7832.881717	2590.32
7833.647026	2581.04
7834.412372	2555.35
7835.177756	2587.1
7835.943177	2485.06
7836.708636	2643.12
7837.474132	2632.06
7838.239666	2580.33
7839.005237	2540.01
7839.770846	2628.14
7840.536492	2724.11
7841.302175	2707.34
7842.067896	2610.3
7842.833655	2575.33
7843.599450	2591.03
7844.365284	2546.07
7845.131154	2662.03
7845.897063	2660.25
7846.663008	2590.32
7847.428992	2430.12
7848.195012	2434.04
7848.961070	2578.19
7849.727166	2738.03
7850.493299	2517.17
7851.259469	2551.07
7852.025677	2503.26
7852.791922	2633.13
7853.558205	2578.19
7854.324525	2683.08
7855.090883	2561.06
7855.857278	2541.08
7856.623711	2381.24
7857.390181	2484.35
7858.156689	2555.35
7858.923234	2698.07
7859.689816	2604.23
7860.456436	2636.34
7861.223093	2688.08
7861.989788	2558.2
7862.756520	2707.34
7863.523290	2582.11
7864.290097	2609.94
7865.056942	2623.85
7865.823824	2570.34
7866.590744	2575.33
7867.357701	2548.21
7868.124695	2492.2
7868.891727	2600.31
7869.658797	2526.09
7870.425903	2486.13
7871.193048	2649.19
7871.960230	2583.18
7872.727449	2580.33
7873.494705	2584.25
7874.262000	2645.26
7875.029331	2523.24
7875.796700	2607.09
7876.564107	2555.35
7877.331551	2542.15
7878.099032	2567.12
7878.866551	2551.07
7879.634107	2481.14
7880.401701	2538.22
7881.169332	2578.19
7881.937001	2518.24
7882.704707	2424.05
7883.472451	2596.02
7884.240232	2755.15
7885.008051	2634.2
7885.775907	2481.14
7886.543800	2683.08
7887.311731	2594.24
7888.079699	2826.16
7888.847705	2545.36
7889.615748	2555.35
7890.383829	2669.17
7891.151947	2708.06
7891.920103	2541.08
7892.688296	2535.01
7893.456527	2618.15
7894.224795	2437.25
7894.993100	2591.03
7895.761443	2492.2
7896.529824	2516.1
7897.298242	2515.03
7898.066697	2563.91
7898.835190	2523.24
7899.603720	2632.06
7900.372288	2595.31
7901.140893	2474.36
7901.909535	2385.16
7902.678215	2474
7903.446933	2485.06
7904.215688	2441.18
7904.984480	2458.3
7905.753310	2421.2
7906.522178	2448.31
7907.291082	2610.3
7908.060025	2559.28
7908.829004	2576.04
7909.598022	2654.9
7910.367076	2478.28
7911.136168	2602.09
7911.905298	2662.03
7912.674465	2765.86
7913.443669	2731.25
7914.212911	2541.08
7914.982191	2601.02
7915.751508	2555.35
7916.520862	2578.19
7917.290254	2608.16
7918.059683	2555.35
7918.829150	2657.04
7919.598654	2476.14
7920.368195	2598.17
7921.137774	2534.3
7921.907391	2424.05
7922.677045	2657.04
7923.446736	2609.23
7924.216465	2682.01
7924.986231	2623.14
7925.756035	2693.07
7926.525877	2541.08
7927.295755	2690.22
7928.065671	2658.11
7928.835625	2683.08
7929.605616	2603.16
7930.375645	2683.08
7931.145711	2658.11
7931.915814	2476.14
7932.685955	2845.07
7933.456133	2842.21
7934.226349	2755.15
7934.996603	2505.04
7935.766893	2741.95
7936.537222	2681.3
7937.307587	2572.12
7938.077990	2634.2
7938.848431	2612.08
7939.618909	2552.14
7940.389424	2540.01
7941.159977	2592.1
7941.930568	2576.05
7942.701196	2505.04
7943.471861	2568.2
7944.242564	2374.1
7945.013304	2452.24
7945.784082	2472.22
7946.554897	2492.2
7947.325750	2535.01
7948.096640	2559.99
7948.867567	2481.14
7949.638532	2649.19
7950.409535	2556.06
7951.180575	2506.11
7951.951652	2494.34
7952.722767	2575.33
7953.493919	2605.3
7954.265109	2575.33
7955.036336	2555.35
7955.807601	2513.25
7956.578903	2516.1
7957.350242	2721.97
7958.121619	2657.04
7958.893034	2601.02
7959.664486	2506.11
7960.435975	2682.01
7961.207502	2685.94
7961.979067	2631.35
7962.750668	2472.22
7963.522308	2599.24
7964.293984	2463.3
7965.065699	2557.13
7965.837450	2611.01
7966.609239	2568.2
7967.381066	2693.07
7968.152930	2636.34
7968.924831	2660.25
7969.696770	2668.1
7970.468747	2780.13
7971.240760	2627.07
7972.012812	2745.16
7972.784900	2643.12
7973.557027	2764.07
7974.329190	2738.03
7975.101391	2604.23
7975.873630	2606.01
7976.645906	2642.05
7977.418220	2649.9
7978.190571	2724.83
7978.962959	2591.03
7979.735385	2594.95
7980.507848	2593.17
7981.280349	2637.06
7982.052887	2614.22
7982.825463	2704.13
7983.598076	2607.09
7984.370727	2520.03
7985.143415	2532.16
7985.916140	2533.23
7986.688903	2523.24
7987.461704	2657.04
7988.234542	2561.06
7989.007417	2581.04
7989.780330	2510.04
7990.553280	2464.01
7991.326268	2608.16
7992.099293	2872.18
7992.872356	2738.03
7993.645456	2647.05
7994.418594	2460.09
7995.191769	2718.05
7995.964981	2613.15
7996.738231	2673.09
7997.511519	2594.24
7998.284844	2526.09
7999.058206	2478.28
7999.831606	2563.2
8000.605043	2497.19
8001.378518	2523.24
8002.152030	2620.29
8002.925580	2482.21
8003.699167	2406.21
8004.472791	2537.15
8005.246453	2431.19
8006.020153	2572.12
8006.793890	2589.25
8007.567664	2422.27
8008.341476	2600.31
8009.115325	2558.21
8009.889212	2541.08
8010.663136	2591.03
8011.437098	2602.09
8012.211097	2654.18
8012.985134	2482.21
8013.759208	2505.04
8014.533319	2680.94
8015.307468	2668.1
8016.081655	2624.21
8016.855879	2657.04
8017.630140	2593.17
8018.404439	2555.35
8019.178775	2605.3
8019.953149	2637.06
8020.727560	2623.14
8021.502009	2538.23
8022.276495	2621.36
8023.051019	2489.34
8023.825580	2568.2
8024.600178	2448.31
8025.374814	2564.27
8026.149487	2577.12
8026.924198	2462.23
8027.698947	2507.18
8028.473733	2848.28
8029.248556	2587.11
8030.023416	2570.34
8030.798315	2460.09
8031.573250	2420.13
8032.348223	2579.97
8033.123234	2516.1
8033.898282	2594.96
8034.673367	2538.23
8035.448490	2524.31
8036.223651	2647.05
8036.998849	2674.88
8037.774084	2710.91
8038.549357	2561.06
8039.324667	2473.29
8040.100015	2514.32
8040.875400	2578.19
8041.650822	2680.23
8042.426282	2520.03
8043.201780	2522.88
8043.977315	2675.95
8044.752887	2683.8
8045.528497	2669.17
8046.304145	2497.19
8047.079830	2461.16
8047.855552	2624.21
8048.631312	2604.23
8049.407109	2575.33
8050.182943	2643.12
8050.958816	2604.23
8051.734725	2434.04
8052.510672	2441.89
8053.286657	2467.94
8054.062679	2682.01
8054.838738	2586.04
8055.614835	2603.16
8056.390969	2659.18
8057.167141	2663.1
8057.943350	2673.09
8058.719597	2612.08
8059.495881	2655.25
8060.272203	2606.02
8061.048562	2542.15
8061.824959	2554.28
8062.601393	2628.14
8063.377864	2659.18
8064.154373	2626.35
8064.930919	2560.35
8065.707503	2684.15
8066.484125	2488.27
8067.260783	2496.12
8068.037480	2589.25
8068.814213	2691.29
8069.590985	2594.24
8070.367793	2524.31
8071.144639	2773.35
8071.921523	2679.16
8072.698444	2551.07
8073.475402	2573.19
8074.252398	2660.25
8075.029432	2556.06
8075.806502	2561.06
8076.583611	2496.12
8077.360756	2541.08
8078.137940	2573.9
8078.915160	2523.24
8079.692419	2486.13
8080.469714	2523.24
8081.247047	2596.03
8082.024418	2563.2
8082.801826	2504.33
8083.579271	2575.33
8084.356754	2731.25
8085.134274	2597.1
8085.911832	2501.12
8086.689428	2513.96
8087.467060	2756.94
8088.244730	2645.26
8089.022438	2538.23
8089.800183	2467.22
8090.577966	2515.03
8091.355786	2533.94
8092.133643	2484.35
8092.911538	2589.25
8093.689471	2524.31
8094.467441	2539.3
8095.245448	2501.12
8096.023493	2525.02
8096.801575	2507.18
8097.579695	2687.01
8098.357852	2544.29
8099.136047	2409.07
8099.914279	2505.04
8100.692548	2489.35
8101.470855	2625.28
8102.249200	2672.02
8103.027582	2532.16
8103.806001	2654.18
8104.584458	2575.33
8105.362952	2562.13
8106.141484	2684.15
8106.920053	2639.2
8107.698660	2499.34
8108.477304	2630.28
8109.255986	2535.01
8110.034705	2471.15
8110.813462	2439.04
8111.592256	2526.09
8112.371087	2429.05
8113.149956	2540.01
8113.928862	2668.1
8114.707806	2501.12
8115.486788	2624.21
8116.265806	2490.06
8117.044863	2443.32
8117.823956	2430.12
8118.603088	2381.24
8119.382256	2518.25
8120.161462	2570.34
8120.940706	2550.36
8121.719987	2476.14
8122.499305	2428.33
8123.278661	2700.21
8124.058055	2556.07
8124.837485	2430.12
8125.616954	2665.96
8126.396459	2589.25
8127.176003	2512.18
8127.955583	2478.28
8128.735202	2621.36
8129.514857	2594.24
8130.294550	2431.19
8131.074281	2519.32
8131.854049	2504.33
8132.633854	2486.13
8133.413697	2402.29
8134.193577	2530.02
8134.973495	2596.03
8135.753451	2796.19
8136.533443	2709.13
8137.313474	2691.29
8138.093541	2526.09
8138.873646	2734.1
8139.653789	2692.36
8140.433969	2712.34
8141.214187	2614.22
8141.994442	2711.27
8142.774734	2601.02
8143.555064	2613.15
8144.335431	2569.27
8145.115836	2406.21
8145.896278	2578.19
8146.676758	2563.2
8147.457275	2639.2
8148.237830	2684.15
8149.018422	2554.28
8149.799052	2666.31
8150.579719	2610.3
8151.360423	2508.25
8152.141165	2526.09
8152.921945	2446.17
8153.702762	2639.2
8154.483616	2438.32
8155.264508	2510.04
8156.045437	2489.34
8156.826404	2616.36
8157.607408	2738.03
8158.388450	2554.28
8159.169529	2534.3
8159.950645	2516.1
8160.731800	2438.32
8161.512991	2559.28
8162.294220	2521.1
8163.075486	2488.27
8163.856790	2565.34
8164.638132	2605.3
8165.419511	2479.35
8166.200927	2621.36
8166.982381	2545.36
8167.763872	2543.22
8168.545400	2684.15
8169.326967	2574.26
8170.108570	2715.19
8170.890211	2585.32
8171.671890	2548.22
8172.453606	2504.33
8173.235359	2461.16
8174.017150	2462.23
8174.798978	2551.07
8175.580844	2488.27
8176.362747	2526.09
8177.144688	2584.25
8177.926666	2625.28
8178.708682	2558.2
8179.490735	2493.27
8180.272826	2570.34
8181.054954	2426.19
8181.837119	2569.27
8182.619322	2690.22
8183.401563	2653.11
8184.183841	2605.3
8184.966156	2507.18
8185.748509	2472.22
8186.530899	2521.1
8187.313327	2721.97
8188.095792	2569.27
8188.878295	2756.22
8189.660835	2673.09
8190.443412	2673.09
8191.226027	2657.04
8192.008680	2643.12
8192.791370	2721.26
8193.574097	2582.11
8194.356862	2634.2
8195.139665	2770.14
8195.922504	2762.29
8196.705382	2633.13
8197.488296	2669.17
8198.271249	2535.01
8199.054238	2553.92
8199.837265	2592.1
8200.620330	2596.02
8201.403432	2567.12
8202.186572	2489.34
8202.969748	2573.19
8203.752963	2512.18
8204.536215	2560.35
8205.319504	2594.24
8206.102831	2624.21
8206.886195	2608.16
8207.669597	2743.02
8208.453036	2594.24
8209.236513	2478.28
8210.020027	2484.35
8210.803579	2559.28
8211.587168	2599.24
8212.370794	2686.29
8213.154458	2573.19
8213.938160	2720.19
8214.721899	2654.18
8215.505675	2618.15
8216.289489	2660.25
8217.073340	2518.24
8217.857229	2489.34
8218.641155	2505.04
8219.425119	2619.22
8220.209120	2535.01
8220.993158	2552.85
8221.777234	2506.11
8222.561348	2488.27
8223.345499	2562.13
8224.129687	2490.06
8224.913913	2446.17
8225.698177	2693.07
8226.482477	2470.08
8227.266816	2437.25
8228.051192	2612.08
8228.835605	2583.18
8229.620055	2507.18
8230.404544	2540.01
8231.189069	2687.01
8231.973632	2647.05
8232.758233	2568.19
8233.542871	2729.11
8234.327546	2554.28
8235.112259	2671.31
8235.897010	2498.26
8236.681797	2614.22
8237.466623	2612.08
8238.251485	2680.94
8239.036386	2703.78
8239.821323	2632.06
8240.606299	2510.04
8241.391311	2487.2
8242.176361	2477.21
8242.961449	2649.19
8243.746574	2608.16
8244.531736	2595.31
8245.316936	2453.31
8246.102174	2519.31
8246.887448	2791.19
8247.672761	2545.36
8248.458110	2555.35
8249.243498	2605.3
8250.028922	2544.29
8250.814385	2627.07
8251.599884	2465.08
8252.385421	2492.91
8253.170996	2513.96
8253.956608	2531.09
8254.742257	2455.09
8255.527944	2472.93
8256.313669	2469.36
8257.099431	2473.29
8257.885230	2513.25
8258.671067	2496.12
8259.456941	2484.35
8260.242853	2437.25
8261.028802	2490.06
8261.814788	2440.11
8262.600813	2613.15
8263.386874	2531.09
8264.172973	2457.23
8264.959110	2445.1
8265.745284	2638.13
8266.531495	2583.18
8267.317744	2660.25
8268.104030	2544.29
8268.890354	2492.2
8269.676715	2606.01
8270.463114	2493.27
8271.249550	2566.05
8272.036024	2637.06
8272.822535	2598.17
8273.609084	2555.35
8274.395670	2448.31
8275.182293	2584.25
8275.968954	2700.21
8276.755653	2566.05
8277.542388	2583.18
8278.329162	2592.1
8279.115973	2585.32
8279.902821	2697.35
8280.689707	2586.03
8281.476630	2664.89
8282.263591	2735.89
8283.050589	2763.72
8283.837624	2601.02
8284.624697	2525.02
8285.411808	2616.01
8286.198956	2527.16
8286.986141	2658.11
8287.773364	2534.3
8288.560625	2977.08
8289.347922	2619.22
8290.135258	2519.31
8290.922630	2640.27
8291.710041	2514.32
8292.497488	2613.15
8293.284974	2447.24
8294.072496	2491.13
8294.860056	2569.27
8295.647654	2795.11
8296.435289	2553.21
8297.222961	2675.23
8298.010671	2616.36
8298.798419	2543.22
8299.586203	2507.18
8300.374026	2544.29
8301.161886	2649.19
8301.949783	2560.35
8302.737718	2545.36
8303.525690	2575.33
8304.313699	2573.19
8305.101746	2530.02
8305.889831	2589.96
8306.677953	2434.04
8307.466113	2530.02
8308.254309	2506.11
8309.042544	2394.08
8309.830816	2586.04
8310.619125	2536.08
8311.407472	2665.96
8312.195856	2506.11
8312.984278	2530.02
8313.772737	2533.94
8314.561234	2502.19
8315.349768	2534.3
8316.138340	2455.09
8316.926949	2637.06
8317.715595	2659.18
8318.504279	2516.1
8319.293001	2521.1
8320.081759	2527.16
8320.870556	2559.99
8321.659390	2704.85
8322.448261	2732.68
8323.237170	2703.06
8324.026116	2714.12
8324.815100	2702.35
8325.604121	2801.18
8326.393179	2740.17
8327.182275	2671.31
8327.971409	2679.16
8328.760580	2584.25
8329.549788	2585.32
8330.339034	2523.24
8331.128318	2542.15
8331.917639	2718.05
8332.706997	2719.12
8333.496393	2802.25
8334.285826	2715.19
8335.075297	2773.35
8335.864805	2549.29
8336.654350	2594.24
8337.443934	2709.13
8338.233554	2537.15
8339.023212	2523.24
8339.812908	2717.33
8340.602641	2664.17
8341.392411	2737.31
8342.182219	2613.15
8342.972064	2808.32
8343.761947	2653.11
8344.551867	2568.2
8345.341825	2618.15
8346.131820	2645.26
8346.921853	2587.11
8347.711923	2777.28
8348.502031	2630.28
8349.292176	2604.23
8350.082358	2660.25
8350.872578	2627.07
8351.662836	2616.36
8352.453131	2605.3
8353.243463	2620.29
8354.033833	2562.13
8354.824240	2556.06
8355.614685	2638.13
8356.405167	2690.22
8357.195687	2533.23
8357.986244	2650.26
8358.776839	2523.24
8359.567471	2627.07
8360.358140	2599.24
8361.148847	2658.11
8361.939592	2708.06
8362.730374	2691.29
8363.521193	2674.16
8364.312050	2623.14
8365.102944	2703.06
8365.893876	2872.18
8366.684846	2831.15
8367.475852	2741.24
8368.266896	2707.34
8369.057978	2684.15
8369.849097	2703.06
8370.640254	2695.21
8371.431448	2641.34
8372.222679	2703.06
8373.013948	2796.9
8373.805255	2664.17
8374.596599	2667.03
8375.387980	2710.91
8376.179399	2629.21
8376.970855	2594.24
8377.762349	2754.08
8378.553880	2642.05
8379.345449	2594.24
8380.137055	2687.36
8380.928699	2469.36
8381.720380	2624.21
8382.512098	2632.06
8383.303854	2603.16
8384.095648	2503.26
8384.887479	2661.32
8385.679347	2577.12
8386.471253	2663.1
8387.263196	2553.21
8388.055177	2689.15
8388.847195	2637.06
8389.639251	2650.97
8390.431344	2683.8
8391.223475	2742.67
8392.015643	2714.12
8392.807849	2656.32
8393.600092	2747.31
8394.392372	2681.3
8395.184690	2599.24
8395.977046	2613.15
8396.769439	2548.22
8397.561869	2520.03
8398.354337	2667.03
8399.146842	2553.21
8399.939385	2597.1
8400.731965	2802.96
8401.524583	2668.1
8402.317238	2748.02
8403.109931	2675.23
8403.902661	2610.3
8404.695428	2678.09
8405.488233	2676.3
8406.281076	2710.2
8407.073956	2728.04
8407.866873	2633.13
8408.659828	2733.03
8409.452820	2648.12
8410.245850	2578.19
8411.038918	2685.22
8411.832022	2705.2
8412.625165	2725.18
8413.418344	2881.1
8414.211561	2616.36
8415.004816	2756.23
8415.798108	2862.19
8416.591438	2762.29
8417.384804	2670.24
8418.178209	2577.12
8418.971651	2692
8419.765130	2550.36
8420.558647	2580.33
8421.352201	2669.17
8422.145793	2622.07
8422.939422	2562.13
8423.733089	2710.2
8424.526793	2713.05
8425.320535	2555.35
8426.114314	2597.1
8426.908131	2539.3
8427.701985	2700.21
8428.495876	2528.24
8429.289805	2560.35
8430.083772	2560.35
8430.877775	2544.29
8431.671817	2489.34
8432.465896	2619.22
8433.260012	2635.27
8434.054166	2578.19
8434.848357	2565.34
8435.642586	2636.34
8436.436852	2633.13
8437.231155	2486.13
8438.025496	2469.36
8438.819875	2490.06
8439.614291	2602.09
8440.408745	2500.05
8441.203235	2715.19
8441.997764	2589.25
8442.792330	2428.33
8443.586933	2553.21
8444.381574	2548.22
8445.176252	2655.25
8445.970968	2489.34
8446.765721	2597.1
8447.560512	2523.24
8448.355340	2518.25
8449.150205	2547.15
8449.945109	2586.04
8450.740049	2685.94
8451.535027	2587.11
8452.330042	2559.28
8453.125095	2670.24
8453.920186	2681.3
8454.715314	2676.3
8455.510479	2595.31
8456.305682	2706.27
8457.100922	2767.29
8457.896200	2678.09
8458.691515	2669.17
8459.486868	2625.28
8460.282258	2711.27
8461.077685	2620.29
8461.873150	2596.03
8462.668653	2714.12
8463.464193	2575.33
8464.259770	2449.03
8465.055385	2667.03
8465.851037	2622.07
8466.646727	2705.92
8467.442455	2663.1
8468.238219	2540.01
8469.034022	2611.01
8469.829861	2689.15
8470.625738	2592.1
8471.421653	2569.27
8472.217605	2510.04
8473.013595	2543.93
8473.809622	2571.05
8474.605686	2647.05
8475.401788	2582.11
8476.197928	2523.24
8476.994104	2681.3
8477.790319	2468.29
8478.586571	2526.09
8479.382860	2608.16
8480.179187	2469.37
8480.975551	2616.36
8481.771953	2530.02
8482.568392	2639.91
8483.364868	2507.19
8484.161382	2529.31
8484.957934	2427.26
8485.754523	2500.05
8486.551149	2500.05
8487.347813	2640.98
8488.144515	2501.12
8488.941254	2547.15
8489.738030	2486.13
8490.534844	2567.13
8491.331695	2510.04
8492.128584	2601.02
8492.925510	2447.24
8493.722474	2449.03
8494.519475	2578.9
8495.316513	2606.73
8496.113589	2631.71
8496.910703	2467.94
8497.707854	2774.07
8498.505042	2924.99
8499.302268	2690.22
8500.099532	2639.2
8500.896832	2670.24
8501.694171	2631.35
8502.491547	2814.03
8503.288960	2696.28
8504.086411	2762.29
8504.883899	2741.24
8505.681424	2702.35
8506.478988	2599.24
8507.276588	2539.3
8508.074226	2685.22
8508.871902	2518.25
8509.669615	2562.13
8510.467365	2597.1
8511.265153	2614.94
8512.062978	2465.08
8512.860841	2642.05
8513.658742	2518.25
8514.456679	2506.11
8515.254655	2672.02
8516.052667	2527.17
8516.850718	2613.15
8517.648805	2546.08
8518.446930	2536.09
8519.245093	2537.16
8520.043293	2625.28
8520.841530	2575.33
8521.639805	2615.29
8522.438118	2659.18
8523.236468	2649.19
8524.034855	2597.1
8524.833280	2568.2
8525.631742	2625.28
8526.430242	2519.32
8527.228779	2598.17
8528.027354	2444.03
8528.825966	2540.01
8529.624616	2416.2
8530.423303	2528.24
8531.222027	2637.06
8532.020789	2566.06
8532.819589	2484.35
8533.618426	2565.34
8534.417300	2487.2
8535.216212	2813.31
8536.015162	2558.21
8536.814149	2523.24
8537.613173	2552.14
8538.412235	2562.13
8539.211334	2497.2
8540.010471	2554.28
8540.809645	2613.15
8541.608856	2603.16
8542.408105	2663.1
8543.207392	2511.11
8544.006716	2588.18
8544.806078	2688.08
8545.605477	2538.23
8546.404913	2604.23
8547.204387	2834.36
8548.003898	2768.36
8548.803447	2600.31
8549.603033	2631.35
8550.402657	2706.28
8551.202318	2725.19
8552.002017	2796.19
8552.801753	2648.12
8553.601527	2610.3
8554.401338	2612.08
8555.201187	2786.2
8556.001073	2670.24
8556.800996	2600.31
8557.600957	2615.29
8558.400955	2711.27
8559.200991	2663.1
8560.001065	2524.31
8560.801176	2668.1
8561.601324	2531.09
8562.401510	2647.05
8563.201733	2486.14
8564.001994	2474.36
8564.802292	2504.33
8565.602627	2459.02
8566.403000	2694.15
8567.203411	2455.09
8568.003859	2517.18
8568.804345	2635.27
8569.604868	2519.32
8570.405428	2476.15
8571.206026	2493.99
8572.006661	2628.85
8572.807334	2688.79
8573.608044	2422.98
8574.408792	2447.96
8575.209577	2460.09
8576.010400	2552.14
8576.811260	2571.05
8577.612158	2430.12
8578.413093	2513.97
8579.214066	2719.12
8580.015076	2601.02
8580.816123	2698.07
8581.617208	2561.06
8582.418331	2564.99
8583.219490	2628.14
8584.020688	2678.09
8584.821923	2642.05
8585.623195	2620.29
8586.424505	2720.19
8587.225852	2669.17
8588.027237	2611.01
8588.828659	2689.15
8589.630119	2581.04
8590.431616	2659.18
8591.233150	2610.3
8592.034722	2585.32
8592.836332	2581.04
8593.637979	2650.97
8594.439663	2630.28
8595.241385	2605.3
8596.043145	2519.32
8596.844941	2656.33
8597.646776	2543.22
8598.448648	2669.17
8599.250557	2582.11
8600.052503	2489.35
8600.854488	2568.2
8601.656509	2458.31
8602.458568	2548.22
8603.260665	2611.01
8604.062799	2488.28
8604.864971	2479.36
8605.667180	2491.13
8606.469426	2622.07
8607.271710	2540.01
8608.074031	2584.97
8608.876390	2515.04
8609.678787	2593.17
8610.481220	2532.16
8611.283692	2598.17
8612.086200	2470.08
8612.888747	2513.25
8613.691330	2450.1
8614.493951	2462.23
8615.296610	2698.07
8616.099306	2551.07
8616.902040	2536.09
8617.704811	2537.16
8618.507619	2591.03
8619.310465	2642.05
8620.113348	2513.25
8620.916269	2563.2
8621.719228	2491.13
8622.522223	2513.97
8623.325257	2624.93
8624.128327	2563.2
8624.931436	2645.27
8625.734581	2628.14
8626.537765	2820.09
8627.340985	2867.19
8628.144243	2766.22
8628.947539	2718.05
8629.750872	2831.15
8630.554242	2525.03
8631.357650	2782.99
8632.161096	2851.85
8632.964579	2893.95
8633.768099	2788.34
8634.571657	2776.21
8635.375252	2890.03
8636.178885	2785.13
8636.982555	2872.19
8637.786263	2684.16
8638.590008	2852.21
8639.393790	2820.09
8640.197611	2706.28
8641.001468	2757.3
8641.805363	2792.26
8642.609296	2555.35
8643.413266	2682.02
8644.217273	2616.37
8645.021318	2574.26
8645.825400	2599.24
8646.629520	2583.18
8647.433678	2523.24
8648.237872	2726.26
8649.042105	2606.02
8649.846374	2755.87
8650.650681	2866.83
8651.455026	2630.28
8652.259408	2631.35
8653.063828	2671.31
8653.868285	2626.36
8654.672779	2658.11
8655.477311	2672.02
8656.281881	2725.9
8657.086488	2672.02
8657.891132	2530.02
8658.695814	2532.16
8659.500533	2599.24
8660.305290	2634.21
8661.110084	2513.25
8661.914916	2529.31
8662.719785	2627.07
8663.524692	2573.19
8664.329636	2675.24
8665.134618	2623.14
8665.939637	2521.1
8666.744693	2652.04
8667.549787	2539.3
8668.354919	2590.32
8669.160088	2499.34
8669.965294	2627.07
8670.770538	2596.03
8671.575820	2663.11
8672.381138	2638.13
8673.186495	2602.09
8673.991888	2863.27
8674.797320	2781.2
8675.602788	2798.33
8676.408295	2716.27
8677.213838	2820.09
8678.019419	2711.27
8678.825038	2637.06
8679.630694	2746.24
8680.436387	2653.11
8681.242118	2736.96
8682.047887	2634.2
8682.853693	2506.12
8683.659536	2482.21
8684.465417	2647.05
8685.271335	2502.19
8686.077291	2679.16
8686.883284	2571.05
8687.689315	2495.06
8688.495383	2573.19
8689.301489	2648.12
8690.107632	2834.01
8690.913813	2602.09
8691.720031	2583.18
8692.526286	2676.31
8693.332579	2646.34
8694.138910	2607.09
8694.945278	2594.24
8695.751683	2675.24
8696.558126	2569.27
8697.364606	2608.16
8698.171124	2789.05
8698.977679	2616.37
8699.784272	2768.36
8700.590902	2633.14
8701.397570	2521.1
8702.204275	2527.17
8703.011018	2539.3
8703.817798	2444.04
8704.624615	2450.1
8705.431471	2467.94
8706.238363	2331.29
8707.045293	2606.02
8707.852260	2705.92
8708.659265	2670.24
8709.466308	2496.13
8710.273388	2521.1
8711.080505	2597.1
8711.887660	2618.15
8712.694852	2574.26
8713.502082	2545.36
8714.309349	2678.09
8715.116653	2503.26
8715.923996	2544.29
8716.731375	2803.32
8717.538792	2503.26
8718.346247	2684.16
8719.153739	2736.25
8719.961268	2722.33
8720.768835	2667.03
8721.576440	2604.23
8722.384082	2766.22
8723.191761	2767.29
8723.999478	2797.26
8724.807232	2791.19
8725.615024	2670.24
8726.422853	2631.35
8727.230720	2584.25
8728.038624	2735.18
8728.846565	2749.09
8729.654545	2581.04
8730.462561	2659.18
8731.270615	2591.03
8732.078707	2679.87
8732.886836	2839.72
8733.695002	2695.93
8734.503206	2535.02
8735.311447	2630.99
8736.119726	2529.31
8736.928043	2591.03
8737.736396	2585.32
8738.544788	2403.36
8739.353216	2499.34
8740.161683	2490.06
8740.970186	2517.89
8741.778727	2463.3
8742.587306	2330.22
8743.395922	2691.29
8744.204576	2561.06
8745.013267	2563.92
8745.821995	2602.09
8746.630761	2533.23
8747.439565	2635.28
8748.248405	2474.36
8749.057284	2616.37
8749.866200	2622.07
8750.675153	2522.17
8751.484144	2487.21
8752.293172	2616.37
8753.102238	2737.32
8753.911341	2497.2
8754.720481	2533.23
8755.529660	2576.05
8756.338875	2553.21
8757.148128	2541.08
8757.957419	2574.98
8758.766747	2587.82
8759.576112	2681.66
8760.385515	2684.87
8761.194956	2500.05
8762.004433	2688.08
8762.813949	2824.02
8763.623502	2758.01
8764.433092	2760.87
8765.242720	2716.27
8766.052385	2932.13
8766.862088	2737.32
8767.671828	2714.13
8768.481605	2804.04
8769.291420	2847.92
8770.101273	2774.07
8770.911163	2658.11
8771.721091	2554.28
8772.531056	2740.17
8773.341058	2558.21
8774.151098	2758.01
8774.961175	2668.1
8775.771290	2687.01
8776.581442	2651.33
8777.391632	2500.05
8778.201860	2561.06
8779.012124	2529.31
8779.822426	2509.33
8780.632766	2872.19
8781.443143	2596.03
8782.253558	2594.24
8783.064010	2526.1
8783.874500	2498.27
8784.685027	2556.07
8785.495591	2648.12
8786.306193	2510.04
8787.116832	2584.97
8787.927509	2566.06
8788.738224	2534.3
8789.548976	2491.13
8790.359765	2554.28
8791.170592	2596.03
8791.981456	2629.92
8792.792358	2493.27
8793.603297	2415.14
8794.414274	2450.1
8795.225288	2456.17
8796.036339	2476.15
8796.847428	2579.26
8797.658555	2495.06
8798.469719	2592.1
8799.280920	2593.17
8800.092159	2520.03
8800.903436	2518.25
8801.714750	2626.36
8802.526101	2532.16
8803.337490	2481.14
8804.148916	2797.97
8804.960380	2671.31
8805.771881	2683.09
8806.583420	2632.06
8807.394996	2705.21
8808.206610	2834.37
8809.018261	2742.31
8809.829950	2780.13
8810.641676	2852.21
8811.453439	2820.09
8812.265240	2830.08
8813.077079	2708.06
8813.888955	2615.3
8814.700868	2684.16
8815.512819	2747.31
8816.324807	2676.31
8817.136833	2654.19
8817.948896	2559.28
8818.760997	2631.35
8819.573135	2626.36
8820.385311	2450.1
8821.197524	2700.21
8822.009775	2644.2
8822.822063	2576.05
8823.634389	2567.13
8824.446752	2584.97
8825.259152	2541.08
8826.071590	2510.04
8826.884066	2446.18
8827.696579	2428.34
8828.509129	2433.33
8829.321717	2503.26
8830.134342	2560.35
8830.947005	2471.15
8831.759705	2493.99
8832.572443	2586.04
8833.385218	2528.24
8834.198031	2590.32
8835.010881	2477.22
8835.823769	2462.23
8836.636694	2512.18
8837.449657	2465.09
8838.262657	2472.22
8839.075694	2523.24
8839.888769	2497.2
8840.701882	2598.17
8841.515032	2555.35
8842.328219	2685.23
8843.141444	2541.08
8843.954706	2456.17
8844.768006	2674.17
8845.581343	2507.19
8846.394718	2640.27
8847.208130	2537.16
8848.021580	2564.27
8848.835067	2590.32
8849.648592	2613.15
8850.462154	2644.2
8851.275754	2597.1
8852.089391	2705.21
8852.903065	2794.05
8853.716777	2881.1
8854.530527	2789.05
8855.344314	2732.32
8856.158138	2695.22
8856.972000	2718.05
8857.785899	2568.2
8858.599836	2736.25
8859.413811	2740.17
8860.227822	2563.2
8861.041872	2558.21
8861.855958	2769.07
8862.670082	2579.26
8863.484244	2527.17
8864.298443	2606.02
8865.112680	2662.04
8865.926954	2574.26
8866.741265	2549.29
8867.555614	2566.06
8868.370001	2634.21
8869.184425	2647.05
8869.998886	2549.29
8870.813385	2565.34
8871.627922	2605.31
8872.442495	2584.25
8873.257107	2614.23
8874.071755	2494.34
8874.886442	2502.19
8875.701165	2560.35
8876.515927	2479.36
8877.330725	2459.02
8878.145561	2486.14
8878.960435	2498.27
8879.775346	2534.3
8880.590295	2474.36
8881.405281	2523.24
8882.220304	2418.35
8883.035365	2415.13
8883.850464	2375.17
8884.665599	2548.22
8885.480773	2532.16
8886.295984	2494.34
8887.111232	2403.36
8887.926518	2502.19
8888.741841	2476.15
8889.557202	2522.17
8890.372600	2674.17
8891.188036	2727.33
8892.003509	2533.23
8892.819019	2540.01
8893.634567	2694.86
8894.450153	2643.13
8895.265776	2668.1
8896.081437	2741.24
8896.897134	2693.08
8897.712870	2710.2
8898.528643	2654.19
8899.344453	2659.18
8900.160301	2566.06
8900.976186	2830.08
8901.792109	2803.32
8902.608069	2592.1
8903.424067	2660.96
8904.240102	2541.08
8905.056175	2672.03
8905.872285	2607.09
8906.688433	2619.93
8907.504618	2598.17
8908.320841	2551.07
8909.137101	2462.23
8909.953398	2520.03
8910.769733	2542.87
8911.586106	2565.7
8912.402516	2543.94
8913.218963	2505.05
8914.035448	2419.06
8914.851970	2462.23
8915.668530	2547.15
8916.485127	2634.21
8917.301762	2534.3
8918.118434	2496.13
8918.935144	2584.25
8919.751891	2596.03
8920.568676	2444.04
8921.385498	2495.06
8922.202357	2409.07
8923.019255	2374.1
8923.836189	2447.25
8924.653161	2466.16
8925.470171	2544.29
8926.287217	2558.21
8927.104302	2471.15
8927.921424	2480.07
8928.738583	2584.97
8929.555780	2633.13
8930.373014	2645.98
8931.190286	2561.06
8932.007595	2492.2
8932.824942	2588.18
8933.642326	2463.3
8934.459748	2496.13
8935.277207	2584.97
8936.094704	2608.87
8936.912238	2627.78
8937.729809	2702
8938.547418	2611.01
8939.365065	2850.06
8940.182749	2777.28
8941.000470	2835.08
8941.818229	2802.25
8942.636026	2691.29
8943.453859	2654.18
8944.271731	2765.15
8945.089640	2731.25
8945.907586	2858.27
8946.725570	2705.21
8947.543591	2676.31
8948.361649	2589.25
8949.179746	2505.05
8949.997879	2716.98
8950.816050	2696.29
8951.634259	2495.06
8952.452505	2551.07
8953.270789	2549.29
8954.089110	2602.09
8954.907468	2559.28
8955.725864	2634.2
8956.544297	2675.24
8957.362768	2549.29
8958.181277	2649.19
8958.999822	2577.12
8959.818406	2488.28
8960.637026	2541.08
8961.455685	2460.09
8962.274380	2586.04
8963.093114	2537.16
8963.911884	2530.02
8964.730692	2632.06
8965.549538	2553.21
8966.368421	2640.27
8967.187342	2631.35
8968.006300	2652.04
8968.825295	2552.14
8969.644328	2536.09
8970.463399	2594.24
8971.282507	2546.08
8972.101652	2512.18
8972.920835	2526.1
8973.740055	2591.03
8974.559313	2491.13
8975.378608	2539.3
8976.197941	2717.34
8977.017311	2520.03
8977.836719	2422.27
8978.656164	2838.29
8979.475647	2629.21
8980.295167	2725.19
8981.114724	2718.05
8981.934319	2826.16
8982.753952	2655.25
8983.573622	2704.14
8984.393329	2689.15
8985.213074	2824.02
8986.032857	2880.03
8986.852677	2855.06
8987.672534	2780.13
8988.492429	2993.14
8989.312361	2715.2
8990.132331	2752.3
8990.952338	2682.01
8991.772383	2890.02
8992.592465	2584.25
8993.412585	2721.26
8994.232742	2661.32
8995.052937	2498.27
8995.873169	2559.28
8996.693438	2503.26
8997.513745	2503.26
8998.334090	2597.1
8999.154472	2429.05
8999.974891	2462.94
9000.795348	2572.84
9001.615842	2571.05
9002.436374	2583.18
9003.256944	2602.09
9004.077551	2507.19
9004.898195	2724.12
9005.718877	2640.27
9006.539596	2564.27
9007.360353	2537.16
9008.181147	2576.05
9009.001978	2633.13
9009.822847	2627.07
9010.643754	2578.19
9011.464698	2701.28
9012.285680	2584.25
9013.106699	2603.16
9013.927755	2614.22
9014.748849	2585.32
9015.569981	2501.12
9016.391150	2472.22
9017.212356	2565.34
9018.033600	2591.03
9018.854881	2634.92
9019.676200	2485.06
9020.497556	2597.1
9021.318950	2609.23
9022.140381	2614.22
9022.961850	2652.04
9023.783356	2593.17
9024.604900	2680.23
9025.426481	2707.35
9026.248099	2693.07
9027.069755	2736.25
9027.891449	2734.11
9028.713180	2710.2
9029.534948	2801.18
9030.356754	2741.24
9031.178598	2687.37
9032.000479	2766.22
9032.822397	2806.18
9033.644353	2646.33
9034.466346	2594.24
9035.288377	2758.01
9036.110445	2651.33
9036.932551	2615.29
9037.754694	2609.23
9038.576875	2664.17
9039.399093	2622.07
9040.221349	2713.06
9041.043642	2595.31
9041.865972	2585.32
9042.688341	2589.25
9043.510746	2533.23
9044.333189	2536.09
9045.155670	2411.21
9045.978187	2476.15
9046.800743	2493.27
9047.623336	2601.02
9048.445966	2491.13
9049.268634	2574.26
9050.091339	2548.22
9050.914082	2635.27
9051.736862	2570.34
9052.559680	2453.31
9053.382535	2447.25
9054.205428	2467.23
9055.028358	2419.06
9055.851326	2446.17
9056.674331	2438.33
9057.497373	2501.12
9058.320453	2473.29
9059.143571	2599.24
9059.966726	2486.14
9060.789918	2443.32
9061.613148	2624.21
9062.436416	2569.27
9063.259721	2572.12
9064.083063	2475.07
9064.906443	2506.12
9065.729860	2613.15
9066.553315	2633.13
9067.376807	2762.29
9068.200337	2639.2
9069.023904	2545.36
9069.847509	2563.2
9070.671151	2848.28
9071.494831	2770.14
9072.318548	2786.2
9073.142302	2852.2
9073.966094	2644.19
9074.789924	2830.08
9075.613791	2751.23
9076.437695	2931.06
9077.261637	2778.35
9078.085617	2751.23
9078.909634	2731.25
9079.733688	2665.25
9080.557780	2597.1
9081.381909	2770.14
9082.206076	2703.07
9083.030280	2614.22
9083.854522	2667.03
9084.678801	2504.33
9085.503118	2605.3
9086.327472	2576.05
9087.151864	2619.22
9087.976293	2610.3
9088.800759	2546.08
9089.625263	2537.16
9090.449805	2487.21
9091.274384	2582.11
9092.099000	2515.04
9092.923654	2502.19
9093.748346	2591.03
9094.573075	2504.33
9095.397841	2470.08
9096.222645	2579.97
9097.047486	2549.29
9097.872365	2435.11
9098.697281	2457.95
9099.522235	2417.28
9100.347226	2626.36
9101.172255	2522.17
9101.997321	2463.3
9102.822425	2470.08
9103.647566	2635.99
9104.472744	2473.29
9105.297960	2493.27
9106.123214	2585.32
9106.948505	2477.22
9107.773833	2546.08
9108.599199	2648.12
9109.424603	2607.09
9110.250044	2510.04
9111.075522	2507.19
9111.901038	2633.13
9112.726591	2638.13
9113.552182	2616.37
9114.377810	2691.29
9115.203476	2858.27
9116.029179	2872.19
9116.854920	2772.28
9117.680698	2895.02
9118.506514	2806.18
9119.332367	2841.14
9120.158258	2669.17
9120.984186	2888.24
9121.810151	2709.13
9122.636154	2883.96
9123.462195	2711.27
9124.288273	2742.31
9125.114388	2790.12
9125.940541	2676.31
9126.766732	2631.35
9127.592959	2624.21
9128.419225	2531.09
9129.245528	2546.08
9130.071868	2613.15
9130.898246	2494.34
9131.724661	2460.09
9132.551114	2609.23
9133.377604	2645.27
9134.204131	2500.05
9135.030697	2484.35
9135.857299	2483.28
9136.683939	2619.22
9137.510617	2556.07
9138.337332	2518.25
9139.164084	2593.17
9139.990874	2472.22
9140.817702	2625.29
9141.644567	2443.32
9142.471469	2501.12
9143.298409	2584.97
9144.125386	2570.34
9144.952401	2579.26
9145.779454	2530.02
9146.606543	2523.24
9147.433671	2721.26
9148.260835	2439.04
9149.088038	2603.16
9149.915277	2488.28
9150.742554	2511.11
9151.569869	2653.12
9152.397221	2463.3
9153.224611	2523.24
9154.052038	2589.25
9154.879502	2608.16
9155.707004	2510.04
9156.534544	2678.09
9157.362121	2672.03
9158.189735	2621.36
9159.017387	2742.31
9159.845077	2705.21
9160.672803	2662.04
9161.500568	2636.35
9162.328370	2772.28
9163.156209	2687.37
9163.984086	2844.36
9164.812000	2852.21
9165.639951	2788.34
9166.467941	2713.06
9167.295967	2837.22
9168.124031	2724.12
9168.952133	2661.32
9169.780272	2667.03
9170.608449	2603.16
9171.436663	2779.06
9172.264914	2717.34
9173.093203	2731.25
9173.921530	2559.28
9174.749894	2619.22
9175.578295	2620.29
9176.406734	2538.23
9177.235210	2498.27
9178.063724	2595.31
9178.892275	2528.24
9179.720864	2491.13
9180.549490	2413.35
9181.378154	2448.32
9182.206855	2560.35
9183.035594	2503.26
9183.864370	2457.24
9184.693184	2521.1
9185.522035	2582.11
9186.350924	2582.11
9187.179850	2623.14
9188.008813	2628.14
9188.837814	2446.18
9189.666853	2493.27
9190.495929	2556.07
9191.325042	2539.3
9192.154193	2514.32
9192.983381	2484.35
9193.812607	2590.32
9194.641871	2505.05
9195.471171	2645.98
9196.300510	2634.21
9197.129885	2637.06
9197.959299	2913.93
9198.788749	2789.05
9199.618238	2700.21
9200.447763	2830.08
9201.277326	2741.24
9202.106927	2644.2
9202.936565	2680.23
9203.766241	2769.07
9204.595954	2822.24
9205.425704	2961.03
9206.255492	2805.11
9207.085318	2772.28
9207.915181	2760.15
9208.745081	2693.08
9209.575019	2821.16
9210.404994	2608.16
9211.235007	2848.99
9212.065058	2678.09
9212.895145	2585.33
9213.725271	2600.31
9214.555433	2537.16
9215.385634	2608.16
9216.215871	2829.01
9217.046147	2697.36
9217.876459	2631.35
9218.706809	2600.31
9219.537197	2500.05
9220.367622	2673.1
9221.198085	2666.32
9222.028585	2512.18
9222.859122	2510.04
9223.689697	2471.15
9224.520310	2485.07
9225.350960	2547.15
9226.181647	2493.27
9227.012372	2532.16
9227.843134	2552.14
9228.673934	2625.29
9229.504771	2447.25
9230.335646	2574.26
9231.166558	2546.08
9231.997508	2507.19
9232.828495	2548.22
9233.659520	2528.24
9234.490582	2429.05
9235.321682	2617.08
9236.152819	2578.19
9236.983994	2584.25
9237.815206	2469.37
9238.646455	2468.3
9239.477742	2597.1
9240.309067	2507.19
9241.140429	2572.12
9241.971828	2551.07
9242.803265	2606.02
9243.634740	2637.06
9244.466251	2700.93
9245.297801	2656.33
9246.129388	2687.37
9246.961012	2634.21
9247.792674	2907.15
9248.624373	2798.33
9249.456110	2738.03
9250.287884	2821.88
9251.119696	2693.08
9251.951545	2648.12
9252.783431	2745.17
9253.615356	2668.1
9254.447317	2622.07
9255.279316	2713.06
9256.111353	2726.97
9256.943427	2703.07
9257.775538	2513.25
9258.607687	2606.02
9259.439874	2663.11
9260.272098	2562.13
9261.104359	2494.34
9261.936658	2534.3
9262.768994	2572.12
9263.601368	2475.08
9264.433780	2476.15
9265.266228	2435.12
9266.098715	2576.05
9266.931238	2567.13
9267.763800	2599.24
9268.596398	2553.21
9269.429034	2517.18
9270.261708	2485.07
9271.094419	2523.24
9271.927168	2534.3
9272.759954	2384.09
9273.592777	2451.17
9274.425638	2408.36
9275.258537	2402.29
9276.091473	2497.2
9276.924446	2719.12
9277.757457	2402.29
9278.590506	2516.11
9279.423592	2483.28
9280.256715	2544.29
9281.089876	2470.08
9281.923074	2409.07
9282.756310	2404.07
9283.589583	2426.2
9284.422894	2402.29
9285.256242	2453.31
9286.089628	2471.15
9286.923051	2424.06
9287.756512	2568.91
9288.590010	2568.2
9289.423546	2653.12
9290.257119	2502.19
9291.090729	2609.23
9291.924377	2646.34
9292.758063	2604.24
9293.591786	2784.06
9294.425546	2717.34
9295.259344	2592.1
9296.093180	2779.06
9296.927052	2738.03
9297.760963	2672.03
9298.594911	2621.36
9299.428896	2628.14
9300.262919	2767.29
9301.096979	2577.12
9301.931077	2647.05
9302.765212	2660.97
9303.599385	2594.25
9304.433595	2515.04
9305.267843	2528.95
9306.102128	2553.93
9306.936450	2474.36
9307.770811	2525.03
9308.605208	2533.95
9309.439643	2638.84
9310.274116	2468.3
9311.108626	2582.11
9311.943173	2563.2
9312.777758	2468.3
9313.612381	2426.2
9314.447041	2411.21
9315.281738	2557.14
9316.116473	2567.13
9316.951245	2681.3
9317.786055	2743.03
9318.620902	2513.25
9319.455787	2588.18
9320.290709	2445.11
9321.125669	2465.09
9321.960666	2458.31
9322.795701	2663.11
9323.630773	2569.27
9324.465883	2561.06
9325.301030	2477.22
9326.136214	2604.23
9326.971437	2555.35
9327.806696	2575.33
9328.641993	2448.32
9329.477328	2520.03
9330.312700	2541.08
9331.148109	2513.25
9331.983556	2447.25
9332.819040	2607.09
9333.654562	2756.94
9334.490122	2747.31
9335.325718	2785.13
9336.161353	2825.09
9336.997025	2606.02
9337.832734	2842.93
9338.668481	2822.23
9339.504265	2963.17
9340.340087	2742.31
9341.175946	2777.28
9342.011842	2677.02
9342.847777	2667.03
9343.683748	2817.95
9344.519757	2697.36
9345.355804	2784.06
9346.191888	2674.17
9347.028009	2611.01
9347.864168	2501.12
9348.700365	2591.03
9349.536599	2554.28
9350.372870	2573.19
9351.209179	2618.15
9352.045526	2572.12
9352.881910	2547.15
9353.718331	2511.11
9354.554790	2402.29
9355.391286	2458.31
9356.227820	2523.24
9357.064391	2513.25
9357.901000	2556.07
9358.737646	2432.26
9359.574330	2554.28
9360.411051	2557.14
9361.247809	2403.36
9362.084606	2384.09
9362.921439	2386.95
9363.758310	2526.1
9364.595219	2506.12
9365.432165	2510.04
9366.269148	2347.34
9367.106169	2554.28
9367.943228	2474.36
9368.780324	2497.2
9369.617457	2426.2
9370.454628	2470.08
9371.291836	2530.02
9372.129082	2587.11
9372.966366	2634.21
9373.803687	2457.24
9374.641045	2650.26
9375.478441	2596.03
9376.315874	2603.16
9377.153345	2616.01
9377.990853	2660.96
9378.828398	2800.11
9379.665982	2878.25
9380.503602	2727.33
9381.341260	2627.07
9382.178956	2883.96
9383.016689	2740.17
9383.854460	2772.28
9384.692268	2925.35
9385.530113	2739.1
9386.367996	2853.28
9387.205916	2701.28
9388.043874	2739.1
9388.881870	2817.95
9389.719903	2812.24
9390.557973	2681.3
9391.396081	2591.03
9392.234226	2617.08
9393.072409	2532.16
9393.910629	2554.28
9394.748887	2644.2
9395.587182	2611.01
9396.425515	2633.85
9397.263885	2556.07
9398.102293	2683.09
9398.940738	2558.21
9399.779221	2553.21
9400.617741	2554.28
9401.456298	2494.34
9402.294893	2487.21
9403.133526	2395.15
9403.972196	2616.01
9404.810904	2487.21
9405.649649	2570.34
9406.488431	2487.21
9407.327251	2587.11
9408.166108	2630.99
9409.005003	2516.11
9409.843936	2528.24
9410.682905	2409.07
9411.521913	2491.13
9412.360958	2492.2
9413.200040	2562.13
9414.039160	2469.37
9414.878317	2415.14
9415.717512	2469.01
9416.556744	2617.08
9417.396013	2526.1
9418.235321	2479.36
9419.074665	2534.3
9419.914047	2567.13
9420.753467	2563.2
9421.592924	2554.28
9422.432419	2634.21
9423.271951	2673.1
9424.111520	2647.05
9424.951127	2730.9
9425.790772	2840.79
9426.630453	2865.76
9427.470173	2830.08
9428.309930	2814.03
9429.149724	2809.03
9429.989556	2744.1
9430.829425	2797.97
9431.669332	2586.04
9432.509276	2588.89
9433.349258	2668.81
9434.189277	2690.94
9435.029334	2730.9
9435.869428	2624.22
9436.709560	2653.12
9437.549729	2555.35
9438.389936	2666.32
9439.230180	2650.26
9440.070462	2632.07
9440.910781	2578.19
9441.751137	2540.01
9442.591531	2498.27
9443.431963	2628.14
9444.272432	2557.14
9445.112938	2537.16
9445.953482	2541.08
9446.794064	2574.98
9447.634682	2547.15
9448.475339	2477.22
9449.316033	2477.22
9450.156764	2489.35
9450.997533	2485.07
9451.838339	2495.06
9452.679183	2588.18
9453.520064	2538.23
9454.360983	2563.2
9455.201939	2491.13
9456.042933	2484.35
9456.883964	2555.35
9457.725033	2490.06
9458.566139	2508.97
9459.407282	2564.99
9460.248463	2719.12
9461.089682	2541.08
9461.930938	2559.99
9462.772232	2478.29
9463.613563	2586.04
9464.454931	2547.15
9465.296337	2567.13
9466.137780	2452.24
9466.979261	2567.13
9467.820780	2657.04
9468.662336	2705.21
9469.503929	2609.23
9470.345560	2668.1
9471.187228	2664.18
9472.028934	2663.11
9472.870677	2612.08
9473.712458	2860.06
9474.554276	2711.27
9475.396132	2676.31
9476.238025	2626.36
9477.079956	2587.11
9477.921924	2514.32
9478.763930	2470.08
9479.605973	2546.08
9480.448053	2485.07
9481.290171	2516.11
9482.132327	2522.17
9482.974520	2508.26
9483.816750	2601.02
9484.659018	2573.19
9485.501324	2473.29
9486.343667	2452.24
9487.186047	2647.05
9488.028465	2475.08
9488.870920	2429.05
9489.713413	2409.07
9490.555944	2445.11
9491.398511	2455.1
9492.241117	2451.17
9493.083760	2577.12
9493.926440	2426.2
9494.769158	2518.25
9495.611913	2422.27
9496.454705	2491.13
9497.297536	2375.17
9498.140403	2420.13
9498.983308	2406.22
9499.826251	2465.09
9500.669231	2469.01
9501.512249	2404.07
9502.355304	2362.33
9503.198396	2485.07
9504.041526	2430.12
9504.884694	2486.14
9505.727899	2404.07
9506.571141	2447.96
9507.414421	2591.03
9508.257738	2505.05
9509.101093	2624.93
9509.944486	2594.24
9510.787916	2629.21
9511.631383	2559.28
9512.474888	2613.15
9513.318430	2733.04
9514.162010	2686.3
9515.005627	2728.04
9515.849282	2791.19
9516.692974	2801.18
9517.536704	2637.06
9518.380471	2664.89
9519.224275	2595.32
9520.068118	2778.35
9520.911997	2596.03
9521.755914	2494.34
9522.599869	2557.14
9523.443861	2610.3
9524.287890	2460.09
9525.131957	2459.02
9525.976062	2568.2
9526.820204	2494.34
9527.664383	2416.21
9528.508600	2526.1
9529.352855	2431.19
9530.197146	2491.13
9531.041476	2541.08
9531.885843	2437.26
9532.730247	2500.05
9533.574689	2537.16
9534.419168	2529.31
9535.263685	2480.07
9536.108239	2501.12
9536.952831	2677.02
9537.797460	2366.25
9538.642127	2611.01
9539.486831	2591.03
9540.331572	2537.16
9541.176352	2492.2
9542.021168	2497.2
9542.866022	2352.34
9543.710914	2443.32
9544.555843	2443.32
9545.400809	2379.1
9546.245813	2437.97
9547.090855	2395.16
9547.935934	2488.28
9548.781050	2507.19
9549.626204	2616.37
9550.471396	2567.13
9551.316624	2695.22
9552.161891	2566.06
9553.007195	2462.23
9553.852536	2505.05
9554.697915	2669.17
9555.543331	2623.15
9556.388785	2678.09
9557.234276	2692.01
9558.079805	2675.24
9558.925371	2753.02
9559.770975	2668.1
9560.616616	2670.24
9561.462295	2763.36
9562.308011	2794.05
9563.153764	2553.21
9563.999555	2539.3
9564.845384	2500.05
9565.691250	2729.11
9566.537153	2596.03
9567.383094	2542.15
9568.229073	2475.08
9569.075089	2485.07
9569.921142	2442.25
9570.767233	2492.2
9571.613362	2569.27
9572.459528	2493.27
9573.305731	2659.18
9574.151972	2628.14
9574.998250	2462.23
9575.844566	2617.08
9576.690919	2634.92
9577.537310	2463.3
9578.383738	2436.19
9579.230204	2665.25
9580.076707	2367.33
9580.923248	2463.3
9581.769826	2523.24
9582.616442	2409.07
9583.463095	2551.07
9584.309786	2448.32
9585.156514	2677.02
9586.003279	2560.35
9586.850082	2421.2
9587.696923	2507.19
9588.543801	2476.15
9589.390716	2564.27
9590.237669	2455.1
9591.084660	2404.08
9591.931688	2559.99
9592.778753	2564.99
9593.625856	2482.21
9594.472996	2507.19
9595.320174	2783.34
9596.167390	2515.04
9597.014642	2650.98
9597.861933	2608.16
9598.709261	2594.25
9599.556626	2728.04
9600.404029	2590.32
9601.251469	2684.16
9602.098947	2674.17
9602.946462	2751.23
9603.794014	2768.36
9604.641605	2745.17
9605.489232	2818.31
9606.336897	2718.05
9607.184600	2810.1
9608.032340	2689.15
9608.880118	2670.24
9609.727933	2855.06
9610.575785	2504.33
9611.423675	2505.05
9612.271603	2675.95
9613.119568	2543.22
9613.967570	2590.32
9614.815610	2504.33
9615.663687	2470.08
9616.511802	2561.06
9617.359955	2563.92
9618.208144	2518.25
9619.056372	2455.1
9619.904637	2523.96
9620.752939	2512.18
9621.601279	2464.02
9622.449656	2420.13
9623.298071	2564.27
9624.146523	2573.19
9624.995013	2582.11
9625.843540	2532.16
9626.692104	2502.19
9627.540707	2506.12
9628.389346	2410.14
9629.238023	2520.03
9630.086738	2416.21
9630.935490	2483.28
9631.784280	2425.13
9632.633107	2347.34
9633.481971	2416.21
9634.330873	2466.16
9635.179813	2428.34
9636.028789	2422.27
9636.877804	2485.07
9637.726856	2573.19
9638.575945	2479.36
9639.425072	2459.02
9640.274236	2492.92
9641.123438	2574.98
9641.972678	2687.01
9642.821954	2669.17
9643.671269	2809.03
9644.520621	2691.29
9645.370010	2757.3
9646.219437	2656.33
9647.068901	2577.12
9647.918402	2575.34
9648.767942	2598.17
9649.617518	2611.02
9650.467132	2594.25
9651.316784	2621.36
9652.166473	2570.34
9653.016200	2594.25
9653.865964	2554.29
9654.715765	2588.18
9655.565604	2517.18
9656.415481	2506.12
9657.265395	2503.26
9658.115346	2463.3
9658.965335	2577.12
9659.815362	2725.19
9660.665426	2512.18
9661.515527	2464.02
9662.365666	2649.19
9663.215842	2461.16
9664.066056	2374.11
9664.916307	2432.26
9665.766596	2569.27
9666.616923	2454.03
9667.467286	2553.93
9668.317688	2385.17
9669.168126	2534.3
9670.018603	2562.13
9670.869116	2365.19
9671.719667	2498.27
9672.570256	2537.16
9673.420882	2365.19
9674.271546	2574.27
9675.122247	2455.1
9675.972986	2446.18
9676.823762	2423.34
9677.674575	2468.3
9678.525426	2584.26
9679.376315	2550.36
9680.227241	2497.2
9681.078204	2426.2
9681.929205	2630.28
9682.780244	2703.07
9683.631320	2568.2
9684.482433	2560.35
9685.333584	2580.33
9686.184772	2632.07
9687.035998	2687.01
9687.887261	2638.13
9688.738562	2704.14
9689.589901	2642.06
9690.441276	2775.14
9691.292690	2722.33
9692.144140	2816.17
9692.995629	2759.08
9693.847154	2727.33
9694.698717	2669.17
9695.550318	2616.37
9696.401956	2650.26
9697.253632	2579.26
9698.105345	2621.36
9698.957096	2729.11
9699.808884	2723.05
9700.660709	2515.04
9701.512572	2609.95
9702.364473	2508.26
9703.216411	2665.25
9704.068386	2624.22
9704.920399	2378.03
9705.772450	2709.13
9706.624538	2543.23
9707.476663	2517.18
9708.328826	2564.28
9709.181027	2608.16
9710.033264	2493.27
9710.885540	2713.06
9711.737853	2613.16
9712.590203	2535.02
9713.442591	2533.24
9714.295016	2655.26
9715.147479	2530.02
9715.999979	2439.04
9716.852517	2441.9
9717.705092	2647.05
9718.557705	2480.07
9719.410355	2552.15
9720.263043	2605.31
9721.115768	2467.23
9721.968530	2536.09
9722.821330	2541.08
9723.674168	2551.08
9724.527043	2683.09
9725.379956	2527.17
9726.232906	2570.34
9727.085893	2507.19
9727.938918	2527.17
9728.791981	2631
9729.645081	2563.21
9730.498218	2758.01
9731.351393	2747.31
9732.204605	2765.15
9733.057855	2777.99
9733.911143	2785.13
9734.764468	2779.07
9735.617830	2658.11
9736.471230	2807.25
9737.324667	2771.22
9738.178142	2861.13
9739.031654	2713.06
9739.885204	2735.89
9740.738791	2804.75
9741.592416	2682.02
9742.446078	2637.06
9743.299778	2821.17
9744.153515	2752.31
9745.007290	2863.27
9745.861102	2630.28
9746.714951	2758.01
9747.568838	2664.18
9748.422763	2579.26
9749.276725	2673.1
9750.130725	2626.36
9750.984762	2645.27
9751.838836	2599.24
9752.692948	2623.15
9753.547098	2504.34
9754.401285	2513.26
9755.255509	2521.1
9756.109771	2511.11
9756.964071	2536.09
9757.818407	2633.14
9758.672782	2598.17
9759.527194	2583.19
9760.381643	2677.02
9761.236130	2592.11
9762.090654	2584.26
9762.945216	2610.3
9763.799815	2551.07
9764.654452	2634.21
9765.509126	2758.01
9766.363838	2703.07
9767.218587	2559.28
9768.073374	2639.2
9768.928198	2584.26
9769.783060	2579.26
9770.637959	2482.21
9771.492895	2635.28
9772.347870	2636.35
9773.202881	2762.3
9774.057930	2618.15
9774.913017	2645.98
9775.768141	2624.22
9776.623302	2770.15
9777.478501	2774.07
9778.333738	2721.26
9779.189012	2807.25
9780.044323	2930.34
9780.899672	2701.28
9781.755059	2600.31
9782.610483	2611.02
9783.465944	2640.99
9784.321443	2711.99
9785.176979	2671.31
9786.032553	2724.12
9786.888164	2554.29
9787.743813	2754.09
9788.599500	2755.16
9789.455223	2593.18
9790.310985	2573.2
9791.166783	2562.14
9792.022620	2561.06
9792.878493	2488.28
9793.734404	2568.2
9794.590353	2653.12
9795.446339	2559.28
9796.302363	2507.19
9797.158424	2486.14
9798.014523	2471.15
9798.870659	2473.29
9799.726832	2365.19
9800.583043	2566.06
9801.439292	2536.09
9802.295578	2510.04
9803.151901	2548.93
9804.008262	2477.22
9804.864661	2506.12
9805.721097	2558.21
9806.577570	2547.15
9807.434081	2471.15
9808.290630	2569.98
9809.147216	2414.07
9810.003839	2547.15
9810.860500	2480.07
9811.717198	2787.98
9812.573934	2565.35
9813.430707	2555.36
9814.287518	2636.35
9815.144366	2490.06
9816.001252	2525.03
9816.858175	2603.88
9817.715136	2530.02
9818.572134	2594.96
9819.429170	2670.96
9820.286243	2633.14
9821.143354	2546.08
9822.000502	2561.07
9822.857688	2720.19
9823.714911	2715.2
9824.572171	2672.03
9825.429469	2776.92
9826.286805	2656.33
9827.144178	2717.34
9828.001589	2596.03
9828.859037	2624.93
9829.716522	2698.79
9830.574045	2592.11
9831.431606	2598.17
9832.289204	2651.33
9833.146839	2596.03
9834.004512	2594.25
9834.862222	2764.08
9835.719970	2652.05
9836.577756	2578.19
9837.435578	2639.2
9838.293439	2569.27
9839.151337	2592.11
9840.009272	2462.23
9840.867245	2463.3
9841.725255	2585.33
9842.583303	2534.31
9843.441388	2516.11
9844.299511	2764.08
9845.157671	2527.17
9846.015869	2500.05
9846.874104	2564.99
9847.732377	2523.25
9848.590687	2491.13
9849.449034	2436.19
9850.307419	2590.32
9851.165842	2458.31
9852.024302	2407.29
9852.882800	2469.37
9853.741335	2486.14
9854.599907	2459.02
9855.458517	2522.89
9856.317165	2494.34
9857.175850	2510.04
9858.034572	2531.09
9858.893332	2501.12
9859.752130	2766.22
9860.610965	2797.26
9861.469837	2735.18
9862.328747	2529.31
9863.187694	2746.24
9864.046679	2596.03
9864.905702	2609.95
9865.764761	2553.22
9866.623859	2847.21
9867.482994	2650.26
9868.342166	2696.29
9869.201376	2775.14
9870.060623	2858.99
9870.919908	2667.03
9871.779230	2724.12
9872.638590	2640.27
9873.497987	2608.16
9874.357421	2513.25
9875.216894	2556.07
9876.076403	2599.24
9876.935950	2577.12
9877.795535	2620.29
9878.655157	2518.25
9879.514817	2609.23
9880.374514	2611.02
9881.234248	2557.14
9882.094020	2554.29
9882.953830	2621.36
9883.813677	2495.06
9884.673561	2502.19
9885.533483	2429.05
9886.393443	2462.95
9887.253440	2470.8
9888.113474	2450.1
9888.973546	2472.22
9889.833656	2415.14
9890.693802	2379.1
9891.553987	2355.2
9892.414209	2356.27
9893.274468	2367.33
9894.134765	2430.12
9894.995099	2396.23
9895.855471	2440.11
9896.715880	2319.16
9897.576327	2511.11
9898.436811	2546.08
9899.297333	2598.17
9900.157892	2645.27
9901.018489	2588.18
9901.879123	2499.34
9902.739795	2403.36
9903.600504	2520.03
9904.461251	2455.1
9905.322035	2467.23
9906.182856	2507.19
9907.043715	2639.2
9907.904612	2518.25
9908.765546	2735.18
9909.626518	2591.04
9910.487527	2580.33
9911.348573	2768.36
9912.209657	2620.29
9913.070779	2485.07
9913.931938	2726.97
9914.793134	2626.36
9915.654368	2598.17
9916.515640	2512.18
9917.376948	2493.27
9918.238295	2484.35
9919.099679	2470.08
9919.961100	2421.2
9920.822559	2568.2
9921.684055	2540.01
9922.545589	2621.01
9923.407160	2421.2
9924.268769	2409.07
9925.130416	2711.99
9925.992099	2568.2
9926.853821	2507.19
9927.715579	2530.02
9928.577376	2528.24
9929.439209	2419.06
9930.301080	2383.03
9931.162989	2503.98
9932.024935	2503.27
9932.886919	2558.21
9933.748940	2436.19
9934.610999	2425.13
9935.473095	2608.16
9936.335228	2469.37
9937.197400	2517.18
9938.059608	2510.04
9938.921854	2505.05
9939.784138	2546.08
9940.646459	2454.03
9941.508817	2431.19
9942.371213	2450.1
9943.233647	2456.17
9944.096118	2511.11
9944.958626	2439.04
9945.821172	2645.98
9946.683755	2495.06
9947.546376	2562.14
9948.409035	2529.31
9949.271731	2515.04
9950.134464	2438.33
9950.997235	2633.14
9951.860043	2540.01
9952.722889	2579.97
9953.585772	2573.2
9954.448693	2610.3
9955.311651	2607.09
9956.174647	2523.24
9957.037680	2596.03
9957.900751	2594.25
9958.763859	2434.05
9959.627005	2791.2
9960.490188	2492.2
9961.353409	2516.11
9962.216667	2393.02
9963.079963	2551.07
9963.943296	2502.19
9964.806666	2647.05
9965.670074	2511.11
9966.533520	2660.25
9967.397003	2497.2
9968.260524	2510.04
9969.124082	2438.33
9969.987677	2371.25
9970.851310	2371.25
9971.714981	2452.24
9972.578689	2596.03
9973.442434	2618.15
9974.306217	2479.36
9975.170038	2442.25
9976.033895	2551.07
9976.897791	2506.12
9977.761724	2536.09
9978.625694	2412.28
9979.489702	2498.27
9980.353747	2718.05
9981.217830	2546.08
9982.081951	2441.18
9982.946108	2630.28
9983.810304	2502.19
9984.674536	2450.1
9985.538807	2465.09
9986.403114	2506.12
9987.267460	2462.23
9988.131842	2372.32
9988.996263	2443.32
9989.860720	2472.22
9990.725216	2418.35
9991.589748	2430.12
9992.454318	2626
9993.318926	2508.26
9994.183571	2524.32
9995.048254	2612.09
9995.912974	2547.15
9996.777731	2527.17
9997.642527	2519.32
9998.507359	2601.03
9999.372229	2555.36
10000.237137	2491.13
