## Supplementary material for "Genetically Encoded, Multivalent Liquid Glycan Array (LiGA)": 71.txt

SPEC#: 1, SIZE: 14178, TIME: 0.000000
1500.221320	6996.81
1500.555876	7310.81
1500.890469	6780.38
1501.225099	6518.11
1501.559767	6292.14
1501.894472	5759.44
1502.229215	5766.25
1502.563995	6102.02
1502.898812	6779.92
1503.233666	6158.28
1503.568558	5860.17
1503.903488	6413.29
1504.238454	4917.28
1504.573458	5791.2
1504.908499	6204.11
1505.243578	5348.34
1505.578694	6341.15
1505.913847	5389.18
1506.249038	5653.26
1506.584266	5478.11
1506.919531	5886.03
1507.254834	6302.12
1507.590174	6974.13
1507.925551	6558.04
1508.260966	6558.04
1508.596418	5574.31
1508.931907	5750.36
1509.267434	6566.2
1509.602998	6566.2
1509.938599	5678.22
1510.274238	6390.15
1510.609914	5632.39
1510.945628	6004.01
1511.281379	5709.07
1511.617167	5549.35
1511.952992	5814.34
1512.288855	5885.13
1512.624755	5935.04
1512.960693	4942.24
1513.296668	5998.11
1513.632680	6533.99
1513.968729	6111.09
1514.304816	5444.08
1514.640940	5487.19
1514.977102	5549.35
1515.313301	5949.11
1515.649537	5494.45
1515.985811	6253.12
1516.322122	6062.09
1516.658470	5286.18
1516.994856	5915.98
1517.331279	5454.07
1517.667739	4981.26
1518.004237	5189.08
1518.340772	5612.88
1518.677344	5007.12
1519.013954	5006.22
1519.350601	5756.26
1519.687285	5141.43
1520.024007	5279.37
1520.360766	5254.42
1520.697563	6783.1
1521.034396	6390.15
1521.371267	5774.41
1521.708176	6526.28
1522.045122	6079.33
1522.382105	6085.23
1522.719125	6030.33
1523.056183	6582.09
1523.393278	5927.33
1523.730411	6109.28
1524.067581	5998.11
1524.404788	5413.23
1524.742033	6679.19
1525.079315	6619.29
1525.416634	5750.36
1525.753990	5814.34
1526.091384	6949.17
1526.428816	5958.18
1526.766284	6046.21
1527.103790	7245.01
1527.441334	6428.27
1527.778914	5846.11
1528.116532	5516.23
1528.454188	5972.25
1528.791880	5845.2
1529.129610	6575.28
1529.467378	5702.27
1529.805183	5341.08
1530.143025	5646.91
1530.480904	6372.91
1530.818821	5782.13
1531.156775	5901.01
1531.494767	6253.12
1531.832795	6803.97
1532.170861	5637.38
1532.508965	6652.42
1532.847106	6853.43
1533.185284	5660.07
1533.523500	6046.21
1533.861752	6543.06
1534.200043	6575.28
1534.538370	6439.16
1534.876735	6558.04
1535.215137	6380.17
1535.553577	5358.33
1535.892054	4975.36
1536.230568	5197.24
1536.569120	5916.44
1536.907709	5469.04
1537.246335	5333.37
1537.584999	5157.31
1537.923700	5357.42
1538.262438	5214.03
1538.601214	5104.23
1538.940027	5685.02
1539.278877	5254.42
1539.617765	6086.14
1539.956690	6038.04
1540.295653	5647.36
1540.634652	5982.23
1540.973690	5431.38
1541.312764	5623.31
1541.651876	5742.2
1541.991025	5199.06
1542.330212	5526.21
1542.669435	5045.24
1543.008697	5078.36
1543.347995	5829.32
1543.687331	5501.26
1544.026704	5750.36
1544.366115	6358.39
1544.705563	5623.31
1545.045048	5724.05
1545.384571	4884.16
1545.724131	5140.98
1546.063728	5253.06
1546.403363	4853.3
1546.743035	4975.36
1547.082744	5390.09
1547.422491	5479.02
1547.762275	5373.3
1548.102096	5942.3
1548.441955	6069.35
1548.781851	5550.26
1549.121784	6164.18
1549.461755	5757.17
1549.801763	5845.2
1550.141808	6278.08
1550.481891	6205.02
1550.822011	5439.09
1551.162169	5563.87
1551.502364	6020.8
1551.842596	5567.05
1552.182865	6372.91
1552.523172	6197.31
1552.863516	6486.35
1553.203898	6429.17
1553.544317	5973.16
1553.884773	5952.28
1554.225267	6078.43
1554.565798	5542.09
1554.906366	5741.29
1555.246971	5422.3
1555.587614	5324.29
1555.928295	6093.4
1556.269012	6085.23
1556.609767	6838
1556.950560	6652.42
1557.291389	6676.01
1557.632257	6100.21
1557.973161	6484.08
1558.314103	7719.18
1558.655082	7166.06
1558.996098	7375.24
1559.337152	7541.31
1559.678243	7294.02
1560.019371	6853.43
1560.360537	6982.29
1560.701740	7182.4
1561.042981	8165.22
1561.384259	7453.29
1561.725574	7172.42
1562.066927	6566.21
1562.408316	6166.45
1562.749744	5981.32
1563.091208	5845.2
1563.432710	6125.16
1563.774249	5886.04
1564.115826	6229.98
1564.457440	6213.19
1564.799091	6317.1
1565.140780	5725.41
1565.482506	6397.41
1565.824269	6270.36
1566.166070	5853.37
1566.507908	5861.08
1566.849783	5687.29
1567.191696	5454.07
1567.533646	5646.91
1567.875633	5701.81
1568.217658	5694.1
1568.559720	5660.07
1568.901820	6165.09
1569.243957	5381.01
1569.586131	5845.2
1569.928342	5030.26
1570.270591	5703.17
1570.612877	5507.16
1570.955201	5061.12
1571.297562	5076.09
1571.639960	5463.14
1571.982395	5726.32
1572.324868	5518.04
1572.667378	5997.2
1573.009926	5357.42
1573.352511	5349.25
1573.695133	5414.14
1574.037793	5358.32
1574.380490	5591.1
1574.723224	5942.3
1575.065996	6036.23
1575.408805	6701.42
1575.751651	6374.27
1576.094535	5951.38
1576.437456	5807.08
1576.780414	5822.06
1577.123410	5821.15
1577.466443	5757.17
1577.809514	5317.03
1578.152622	5454.07
1578.495767	5230.37
1578.838949	5069.29
1579.182169	5478.11
1579.525426	5470.4
1579.868721	5549.35
1580.212053	6094.31
1580.555422	5888.3
1580.898828	5661.43
1581.242272	6077.06
1581.585753	6127.88
1581.929272	6211.83
1582.272828	5990.4
1582.616421	5758.08
1582.960052	5389.18
1583.303720	5909.18
1583.647425	5669.14
1583.991168	4870.09
1584.334948	5046.15
1584.678765	5900.1
1585.022620	5525.3
1585.366512	5342.44
1585.710441	5614.24
1586.054408	5453.16
1586.398412	5143.25
1586.742454	5437.28
1587.086532	5318.39
1587.430649	6166.45
1587.774802	6054.38
1588.118993	5597.45
1588.463221	5614.24
1588.807487	6471.37
1589.151789	5672.32
1589.496130	5135.08
1589.840507	5861.08
1590.184922	5540.28
1590.529374	5878.32
1590.873864	5549.35
1591.218391	5844.29
1591.562955	6052.11
1591.907557	5006.21
1592.252196	5188.17
1592.596872	5494
1592.941586	5926.87
1593.286337	6038.04
1593.631125	6021.25
1593.975951	6038.04
1594.320814	6149.21
1594.665714	5277.1
1595.010652	5590.19
1595.355627	5325.2
1595.700640	4864.19
1596.045689	5341.99
1596.390776	5764.88
1596.735901	5216.3
1597.081063	5557.07
1597.426262	6301.21
1597.771498	5109.22
1598.116772	4655.01
1598.462084	5420.03
1598.807432	5950.92
1599.152818	4957.21
1599.498241	5038.43
1599.843702	4903.21
1600.189200	5412.32
1600.534735	5935.04
1600.880308	5655.08
1601.225918	5101.05
1601.571565	5156.86
1601.917250	5302.06
1602.262972	5622.86
1602.608731	5558.43
1602.954528	4902.3
1603.300362	5102.41
1603.646233	4679.06
1603.992142	4958.12
1604.338088	5134.17
1604.684072	5014.38
1605.030092	4805.2
1605.376151	5022.09
1605.722246	5837.94
1606.068379	6351.13
1606.414549	5006.21
1606.760757	5221.29
1607.107002	5237.17
1607.453284	5461.32
1607.799603	5078.36
1608.145960	5189.07
1608.492355	5278.92
1608.838786	5695.91
1609.185255	5367.4
1609.531761	5989.03
1609.878305	5407.33
1610.224886	5308.41
1610.571504	5164.12
1610.918160	4799.3
1611.264853	4967.19
1611.611584	5467.22
1611.958351	5247.15
1612.305156	5028.45
1612.651999	5612.42
1612.998879	5639.19
1613.345796	5639.19
1613.692750	4804.29
1614.039742	5558.43
1614.386771	4828.34
1614.733838	6087.04
1615.080941	6189.14
1615.428083	5070.19
1615.775261	6416.01
1616.122477	6101.11
1616.469730	5805.27
1616.817021	6037.13
1617.164349	5845.19
1617.511714	5598.36
1617.859117	5285.27
1618.206557	5117.38
1618.554034	6407.39
1618.901549	5372.39
1619.249101	5589.28
1619.596690	5422.3
1619.944317	5540.28
1620.291981	5812.07
1620.639682	5124.19
1620.987421	6270.36
1621.335197	4991.24
1621.683011	5391.45
1622.030861	4797.03
1622.378750	6117.9
1622.726675	6214.09
1623.074638	5429.11
1623.422638	5492.18
1623.770676	5678.22
1624.118751	4639.13
1624.466863	5118.29
1624.815012	4958.12
1625.163199	5085.17
1625.511424	5399.16
1625.859685	5213.12
1626.207984	6166
1626.556320	5447.26
1626.904694	4949.04
1627.253105	6077.97
1627.601553	5516.23
1627.950039	5861.08
1628.298562	5189.07
1628.647123	5587.92
1628.995720	5198.15
1629.344355	5127.36
1629.693028	5404.15
1630.041738	4925.45
1630.390485	4629.15
1630.739269	4974
1631.088091	4926.35
1631.436950	5037.07
1631.785847	4885.06
1632.134781	4917.28
1632.483752	5254.42
1632.832760	4935.43
1633.181806	4757.11
1633.530890	4981.26
1633.880010	5702.27
1634.229168	5134.17
1634.578363	5358.32
1634.927596	4966.28
1635.276866	4789.32
1635.626173	5149.15
1635.975518	5340.17
1636.324900	4933.16
1636.674319	5158.22
1637.023776	4750.3
1637.373270	4943.14
1637.722802	4685.41
1638.072370	5149.15
1638.421977	5165.93
1638.771620	4997.14
1639.121301	5397.35
1639.471019	4854.21
1639.820775	5013.02
1640.170567	5045.24
1640.520398	4828.34
1640.870265	5173.19
1641.220170	5183.18
1641.570112	5773.96
1641.920092	5878.77
1642.270109	5031.17
1642.620163	5366.04
1642.970255	4959.02
1643.320384	5174.1
1643.670550	5118.29
1644.020754	5053.4
1644.370995	6014.44
1644.721273	5726.31
1645.071589	5046.14
1645.421942	5940.03
1645.772332	5014.38
1646.122760	5341.08
1646.473225	5909.17
1646.823728	5917.34
1647.174268	5189.07
1647.524845	5077
1647.875459	4765.27
1648.226111	5174.1
1648.576800	5213.12
1648.927527	5006.21
1649.278291	4983.07
1649.629092	5317.94
1649.979931	5813.89
1650.330807	5085.17
1650.681720	4510.27
1651.032670	5581.11
1651.383658	5453.16
1651.734684	5207.22
1652.085746	4964.01
1652.436846	4358.26
1652.787984	5286.18
1653.139159	4950.4
1653.490371	5150.05
1653.841620	5766.24
1654.192907	5061.12
1654.544231	4711.28
1654.895592	4605.1
1655.246991	5461.32
1655.598427	5966.35
1655.949901	5006.21
1656.301412	4782.06
1656.652960	5566.14
1657.004546	4957.21
1657.356168	4527.05
1657.707829	4957.21
1658.059526	5591.09
1658.411261	5438.18
1658.763033	4598.29
1659.114843	5214.03
1659.466690	5222.2
1659.818574	5150.05
1660.170496	4973.09
1660.522455	5596.99
1660.874452	5301.15
1661.226485	5979.96
1661.578556	5718.14
1661.930665	6463.2
1662.282811	5712.25
1662.634994	6511.3
1662.987214	5902.37
1663.339472	7022.22
1663.691767	6428.26
1664.044100	5854.27
1664.396469	6142.4
1664.748877	6117.44
1665.101321	6381.07
1665.453803	6102.02
1665.806322	5958.18
1666.158879	5964.98
1666.511473	6254.93
1666.864104	6157.37
1667.216773	5869.24
1667.569479	5471.31
1667.922222	6276.26
1668.275003	5973.15
1668.627821	5542.09
1668.980676	5390.08
1669.333569	5781.22
1669.686499	5990.39
1670.039467	5126
1670.392471	5539.82
1670.745514	5621.95
1671.098593	5470.4
1671.451710	6077.06
1671.804864	5861.08
1672.158056	5141.43
1672.511284	5622.4
1672.864551	5757.17
1673.217854	4910.02
1673.571195	4590.12
1673.924573	4997.14
1674.277989	5317.94
1674.631442	5037.07
1674.984932	4813.37
1675.338460	4750.3
1675.692025	5431.38
1676.045627	4836.06
1676.399267	5676.85
1676.752944	5332
1677.106658	5596.99
1677.460410	4981.26
1677.814199	5006.21
1678.168026	5222.2
1678.521890	5646
1678.875791	5518.04
1679.229729	4847.4
1679.583705	4902.3
1679.937718	5124.19
1680.291769	5439.09
1680.645857	5287.08
1680.999982	4709.01
1681.354144	4866.91
1681.708344	5932.77
1682.062582	5070.19
1682.416856	5103.31
1682.771168	5149.14
1683.125518	5605.16
1683.479904	5237.17
1683.834328	5829.31
1684.188790	5879.23
1684.543288	5413.23
1684.897824	4879.16
1685.252398	5365.13
1685.607009	4902.3
1685.961657	4670.44
1686.316342	4613.27
1686.671065	5302.06
1687.025825	4885.06
1687.380623	5606.07
1687.735458	4646.39
1688.090330	5015.29
1688.445239	5366.04
1688.800186	5767.15
1689.155170	4820.17
1689.510192	4652.29
1689.865251	4661.36
1690.220347	4964.01
1690.575481	5207.22
1690.930652	5214.03
1691.285860	5501.25
1691.641106	5694.1
1691.996389	6126.06
1692.351709	5895.11
1692.707067	4766.18
1693.062462	5255.32
1693.417895	4597.38
1693.773365	4422.24
1694.128872	5022.09
1694.484416	4766.18
1694.839998	5332
1695.195617	5076.09
1695.551274	5286.17
1695.906968	5069.28
1696.262699	5046.14
1696.618467	4838.32
1696.974273	4773.44
1697.330117	5126
1697.685997	5253.05
1698.041915	4557
1698.397871	5062.02
1698.753863	4494.38
1699.109893	5372.39
1699.465961	4574.24
1699.822065	4572.43
1700.178207	4238.01
1700.534387	5436.82
1700.890604	4688.13
1701.246858	5181.36
1701.603149	5588.37
1701.959478	5924.15
1702.315844	5012.11
1702.672248	4982.16
1703.028689	5667.32
1703.385167	5901.01
1703.741682	4965.37
1704.098235	4670.44
1704.454825	5149.14
1704.811453	5030.26
1705.168118	5045.23
1705.524820	4800.21
1705.881560	4799.3
1706.238337	4645.03
1706.595151	4628.24
1706.952003	4735.32
1707.308892	5006.21
1707.665819	5109.21
1708.022782	5373.29
1708.379783	4501.19
1708.736822	4413.16
1709.093898	4716.27
1709.451011	4398.19
1709.808161	4973.09
1710.165349	4543.39
1710.522574	4869.18
1710.879837	5358.32
1711.237137	4895.04
1711.594474	4487.12
1711.951849	4487.12
1712.309261	4421.33
1712.666710	5014.38
1713.024196	4550.19
1713.381720	4996.23
1713.739282	4542.03
1714.096881	5197.24
1714.454517	4414.07
1714.812190	4423.14
1715.169901	4903.21
1715.527649	4231.21
1715.885434	4204.44
1716.243257	5175.01
1716.601117	4917.28
1716.959015	5326.11
1717.316949	5437.27
1717.674922	4678.15
1718.032931	4917.28
1718.390978	5302.06
1718.749062	4735.32
1719.107184	4325.14
1719.465343	5006.21
1719.823539	5997.2
1720.181773	5077
1720.540044	4519.34
1720.898352	4533.41
1721.256698	5837.03
1721.615081	4797.03
1721.973501	4750.3
1722.331959	5102.41
1722.690454	4982.16
1723.048986	5198.15
1723.407556	4717.17
1723.766163	5508.06
1724.124808	5694.1
1724.483490	5191.34
1724.842209	5389.18
1725.200965	5691.37
1725.559759	5678.22
1725.918590	5365.13
1726.277459	5133.26
1726.636365	4765.27
1726.995308	4654.1
1727.354289	5557.06
1727.713307	4998.05
1728.072362	5317.03
1728.431455	5846.1
1728.790585	5117.38
1729.149752	4630.06
1729.508957	5045.24
1729.868199	4453.09
1730.227478	5669.14
1730.586795	5812.98
1730.946149	4735.33
1731.305541	4725.34
1731.664970	4796.13
1732.024436	4997.14
1732.383939	4813.37
1732.743480	5047.05
1733.103058	5125.1
1733.462674	5172.29
1733.822327	5661.43
1734.182017	5494.45
1734.541745	5405.06
1734.901510	5502.16
1735.261312	4988.06
1735.621152	4511.17
1735.981029	4454
1736.340943	4845.13
1736.700895	5174.1
1737.060884	5614.24
1737.420910	5030.26
1737.780974	4261.16
1738.141075	5143.25
1738.501214	4565.17
1738.861389	5204.05
1739.221603	4559.27
1739.581853	5196.33
1739.942141	5663.24
1740.302466	4862.37
1740.662829	4693.13
1741.023229	5310.23
1741.383666	4253.44
1741.744141	4622.34
1742.104653	4374.14
1742.465202	5199.06
1742.825789	4726.25
1743.186413	4772.08
1743.547074	5700.9
1743.907773	5318.39
1744.268509	5093.33
1744.629282	5397.35
1744.990093	5286.18
1745.350941	5744.01
1745.711827	5606.07
1746.072749	5885.13
1746.433710	5989.94
1746.794707	6334.79
1747.155742	6879.74
1747.516814	6997.72
1747.877924	6709.13
1748.239071	5837.03
1748.600255	6311.2
1748.961477	7596.21
1749.322736	6564.39
1749.684032	7423.33
1750.045366	6260.38
1750.406737	6431.44
1750.768145	5495.35
1751.129591	5102.41
1751.491074	5196.33
1751.852594	5566.14
1752.214152	5167.29
1752.575747	5430.01
1752.937380	5123.28
1753.299049	5149.14
1753.660757	4910.02
1754.022501	5366.94
1754.384283	5420.03
1754.746102	5501.25
1755.107959	5437.27
1755.469853	5237.17
1755.831784	4533.41
1756.193753	4653.2
1756.555759	4795.22
1756.917802	4407.26
1757.279883	4709.01
1757.642001	4909.11
1758.004156	4978.99
1758.366349	4572.43
1758.728579	4878.26
1759.090846	4854.21
1759.453151	4644.12
1759.815493	4349.18
1760.177873	4804.29
1760.540290	4839.23
1760.902744	5086.07
1761.265235	4389.11
1761.627764	5022.09
1761.990330	5150.05
1762.352934	4949.04
1762.715575	4957.21
1763.078253	5574.31
1763.440969	4999.41
1763.803722	5212.22
1764.166512	5478.11
1764.529340	5197.24
1764.892205	5100.14
1765.255107	5174.1
1765.618047	4406.36
1765.981024	4662.27
1766.344039	4709.01
1766.707090	4652.29
1767.070180	4717.17
1767.433306	4548.38
1767.796470	5211.31
1768.159671	5189.07
1768.522910	4590.12
1768.886186	4869.18
1769.249499	5086.07
1769.612849	5116.02
1769.976237	4631.42
1770.339663	4077.39
1770.703125	5454.06
1771.066625	4366.43
1771.430163	4629.15
1771.793737	4557
1772.157349	4660
1772.520999	5198.15
1772.884686	4677.24
1773.248410	5046.14
1773.612171	5566.14
1773.975970	5429.11
1774.339806	5556.16
1774.703680	4765.27
1775.067591	6397.41
1775.431539	6222.26
1775.795524	5987.22
1776.159547	6182.33
1776.523608	5878.32
1776.887705	6413.29
1777.251840	5918.25
1777.616012	6087.04
1777.980222	6910.14
1778.344469	6271.27
1778.708754	6389.24
1779.073075	5629.21
1779.437434	5622.4
1779.801831	5318.39
1780.166265	5637.38
1780.530736	5293.44
1780.895244	5615.14
1781.259790	6470.01
1781.624373	6341.14
1781.988994	5141.43
1782.353652	6621.11
1782.718347	6222.26
1783.083079	5550.26
1783.447849	5148.24
1783.812657	5711.34
1784.177501	5302.06
1784.542383	5070.19
1784.907303	5013.02
1785.272259	4542.03
1785.637253	5068.83
1786.002285	4398.19
1786.367354	4582.41
1786.732460	5277.1
1787.097603	4862.37
1787.462784	4511.17
1787.828002	5212.22
1788.193258	5093.33
1788.558550	5069.28
1788.923881	5199.06
1789.289248	5629.21
1789.654653	6638.35
1790.020095	6485.44
1790.385575	6605.23
1790.751092	6518.11
1791.116646	6758.14
1791.482238	6925.12
1791.847867	6334.34
1792.213533	7541.31
1792.579237	6454.13
1792.944978	6719.12
1793.310756	6989.1
1793.676572	6853.43
1794.042425	6148.3
1794.408316	6511.3
1794.774244	6877.02
1795.140209	6119.26
1795.506211	5926.42
1795.872251	5918.25
1796.238329	5864.25
1796.604443	6244.04
1796.970595	5815.25
1797.336784	5951.37
1797.703011	6414.2
1798.069275	6484.08
1798.435576	5877.41
1798.801915	5134.17
1799.168291	5997.2
1799.534704	5494.45
1799.901155	5909.18
1800.267643	5543
1800.634169	5261.22
1801.000732	5734.03
1801.367332	6406.03
1801.733969	5509.42
1802.100644	5374.21
1802.467356	5606.07
1802.834106	6093.85
1803.200893	5471.31
1803.567717	5462.23
1803.934579	5286.18
1804.301478	4446.29
1804.668414	4694.03
1805.035388	4334.21
1805.402399	4677.25
1805.769447	4598.29
1806.136533	5165.03
1806.503656	4726.25
1806.870816	4740.32
1807.238014	4655.01
1807.605249	4589.22
1807.972522	4676.34
1808.339831	4806.11
1808.707179	4534.32
1809.074563	5047.05
1809.441985	4653.2
1809.809444	4661.37
1810.176941	4638.22
1810.544475	5317.03
1810.912046	4671.35
1811.279655	4854.21
1811.647301	5187.26
1812.014984	5061.12
1812.382705	4390.02
1812.750463	4772.08
1813.118258	5270.3
1813.486091	5022.1
1813.853961	5069.29
1814.221869	4965.38
1814.589813	4454
1814.957796	5253.96
1815.325815	4493.02
1815.693872	5046.14
1816.061966	4925.45
1816.430098	5045.24
1816.798267	4629.15
1817.166473	5373.3
1817.534717	5053.41
1817.902998	5646
1818.271316	5743.1
1818.639672	4726.25
1819.008065	4494.39
1819.376495	5325.2
1819.744963	5030.26
1820.113468	5173.2
1820.482010	5517.14
1820.850590	4558.37
1821.219207	4710.37
1821.587862	4775.26
1821.956554	4453.1
1822.325283	4397.28
1822.694049	4318.33
1823.062853	4790.23
1823.431695	4581.05
1823.800573	4533.41
1824.169489	3862.31
1824.538442	4557
1824.907433	4540.22
1825.276461	4766.18
1825.645527	4183.12
1826.014629	4765.28
1826.383769	4877.35
1826.752947	4846.04
1827.122162	4925
1827.491414	4662.27
1827.860703	4246.19
1828.230030	4294.28
1828.599394	5053.41
1828.968796	4669.08
1829.338235	4429.05
1829.707711	4605.1
1830.077224	4628.24
1830.446775	4398.19
1830.816364	5405.06
1831.185989	4911.38
1831.555652	4830.16
1831.925353	5423.21
1832.295090	5253.06
1832.664866	4965.38
1833.034678	4805.21
1833.404528	4654.11
1833.774415	4699.94
1834.144339	5485.83
1834.514301	5668.69
1834.884300	4821.99
1835.254337	5229.92
1835.624411	5190.44
1835.994522	5214.03
1836.364671	5807.08
1836.734857	4960.39
1837.105080	5495.36
1837.475340	5790.29
1837.845638	5989.04
1838.215974	5758.08
1838.586347	6093.85
1838.956757	5494.45
1839.327204	5669.14
1839.697689	5597.45
1840.068211	4886.43
1840.438770	4470.34
1840.809367	4974.45
1841.180001	4911.38
1841.550673	5319.3
1841.921382	4869.18
1842.292128	4157.25
1842.662912	4856.02
1843.033732	4356.45
1843.404591	4524.33
1843.775486	4718.08
1844.146419	4382.31
1844.517390	4830.16
1844.888397	4630.06
1845.259442	4998.96
1845.630525	4446.29
1846.001645	4222.14
1846.372802	4470.34
1846.743996	4302.45
1847.115228	4886.43
1847.486497	4152.26
1847.857804	3960.32
1848.229148	4623.25
1848.600529	3990.27
1848.971947	4110.06
1849.343403	4350.09
1849.714897	4006.15
1850.086427	4390.02
1850.457995	4245.28
1850.829601	4710.37
1851.201243	5109.22
1851.572923	4630.06
1851.944641	4964.92
1852.316395	4662.27
1852.688188	4582.41
1853.060017	4885.06
1853.431884	4798.4
1853.803788	4285.21
1854.175729	4446.29
1854.547708	4621.44
1854.919725	4407.27
1855.291778	4405.45
1855.663869	4510.27
1856.035997	4485.31
1856.408163	4470.34
1856.780366	4134.11
1857.152606	4990.33
1857.524884	4501.19
1857.897199	4702.2
1858.269551	3590.06
1858.641941	4326.04
1859.014368	4940.88
1859.386833	5534.83
1859.759335	4824.26
1860.131874	4719.45
1860.504450	4366.43
1860.877064	5101.05
1861.249715	4798.4
1861.622404	4366.43
1861.995130	4366.43
1862.367893	5189.08
1862.740694	4805.2
1863.113532	4492.12
1863.486407	4532.95
1863.859320	4605.1
1864.232270	5557.97
1864.605257	5319.3
1864.978282	5581.12
1865.351344	5261.22
1865.724443	4422.24
1866.097580	4821.09
1866.470754	4621.44
1866.843966	4501.19
1867.217215	4159.06
1867.590501	5062.93
1867.963825	4367.34
1868.337186	4486.22
1868.710584	4508
1869.084019	4389.12
1869.457492	4125.03
1869.831003	4484.86
1870.204550	4269.33
1870.578136	4374.14
1870.951758	4125.03
1871.325418	4660
1871.699115	3998.44
1872.072849	4294.28
1872.446621	4590.13
1872.820430	4605.1
1873.194277	4397.28
1873.568161	4429.05
1873.942082	4303.36
1874.316040	5422.3
1874.690036	4477.14
1875.064070	4134.11
1875.438140	3878.19
1875.812248	4197.18
1876.186394	4702.2
1876.560576	4758.01
1876.934796	4381.4
1877.309054	4591.03
1877.683349	4517.07
1878.057681	4246.19
1878.432050	4445.38
1878.806457	4470.34
1879.180901	4502.1
1879.555383	4445.38
1879.929902	4167.23
1880.304458	5110.12
1880.679051	4079.21
1881.053682	4187.2
1881.428351	4214.42
1881.803056	4157.25
1882.177799	4399.1
1882.552580	3998.44
1882.927397	4661.37
1883.302252	4156.34
1883.677145	4551.1
1884.052075	4679.06
1884.427042	4503.01
1884.802046	4230.3
1885.177088	4190.37
1885.552167	4085.1
1885.927284	4100.99
1886.302438	3813.31
1886.677629	4214.42
1887.052857	4294.28
1887.428123	4117.32
1887.803427	4357.35
1888.178767	4382.31
1888.554145	4230.3
1888.929561	5022.1
1889.305013	4237.11
1889.680503	4885.97
1890.056031	3845.07
1890.431596	4599.2
1890.807198	4407.27
1891.182837	4471.24
1891.558514	4973.09
1891.934228	4997.14
1892.309980	5286.18
1892.685769	4944.05
1893.061595	4100.08
1893.437459	3821.02
1893.813360	3973.03
1894.189298	4125.94
1894.565274	4103.25
1894.941287	4373.23
1895.317337	4333.3
1895.693425	4093.27
1896.069550	4693.13
1896.445712	4647.3
1896.821912	4140.01
1897.198149	4270.23
1897.574424	4277.04
1897.950736	3949.43
1898.327085	3877.29
1898.703471	4799.3
1899.079895	4670.44
1899.456356	4909.11
1899.832855	4564.26
1900.209391	4478.05
1900.585964	3900.43
1900.962575	4549.29
1901.339223	4741.22
1901.715909	4741.22
1902.092631	4502.1
1902.469391	4484.4
1902.846189	4455.36
1903.223024	3677.18
1903.599896	4495.29
1903.976805	4414.07
1904.353752	5084.26
1904.730736	4830.16
1905.107758	4379.13
1905.484817	4532.95
1905.861913	3782.45
1906.239047	4211.24
1906.616218	3703.05
1906.993426	4635.95
1907.370672	4550.19
1907.747955	3854.14
1908.125275	4213.97
1908.502633	4237.11
1908.880028	4270.23
1909.257461	4398.19
1909.634931	3998.44
1910.012438	4621.43
1910.389982	4646.39
1910.767564	4614.17
1911.145183	4309.25
1911.522840	4972.18
1911.900534	4812.01
1912.278265	4980.8
1912.656034	4182.2
1913.033840	4716.27
1913.411683	5182.27
1913.789564	4878.26
1914.167482	4469.43
1914.545438	3863.22
1914.923430	3984.37
1915.301460	4429.04
1915.679528	4164.05
1916.057633	4478.05
1916.435775	4237.11
1916.813955	3956.24
1917.192171	3966.22
1917.570426	4198.09
1917.948717	4419.97
1918.327046	4887.78
1918.705413	4340.11
1919.083816	4246.18
1919.462257	4205.35
1919.840736	3862.31
1920.219252	4454
1920.597805	4157.25
1920.976395	3796.06
1921.355023	3909.05
1921.733688	4126.85
1922.112391	4285.66
1922.491130	4110.06
1922.869908	4174.04
1923.248722	4071.04
1923.627574	4207.16
1924.006463	4206.25
1924.385390	4437.21
1924.764354	4621.43
1925.143355	4469.43
1925.522394	4630.06
1925.901470	4239.38
1926.280584	4302.45
1926.659734	4806.11
1927.038923	5086.07
1927.418148	4749.39
1927.797411	4437.21
1928.176711	4230.3
1928.556049	4310.16
1928.935423	4198.09
1929.314836	4382.31
1929.694285	4350.09
1930.073772	4870.09
1930.453297	4452.19
1930.832858	4094.18
1931.212457	3925.38
1931.592094	4406.36
1931.971767	4526.15
1932.351479	5429.11
1932.731227	4485.31
1933.111013	4263.43
1933.490836	4469.43
1933.870696	4717.17
1934.250594	4645.03
1934.630530	4118.23
1935.010502	4430.41
1935.390512	4375.05
1935.770559	4565.17
1936.150644	4637.32
1936.530766	4133.2
1936.910925	4125.03
1937.291122	4316.97
1937.671356	4293.37
1938.051627	4366.43
1938.431936	4005.24
1938.812282	4125.03
1939.192666	4174.95
1939.573087	4414.07
1939.953545	4012.05
1940.334040	3781.09
1940.714573	3566.01
1941.095144	4292.92
1941.475751	4715.81
1941.856396	4061.05
1942.237078	4253.9
1942.617798	4573.79
1942.998555	4071.04
1943.379350	4005.24
1943.760181	4485.31
1944.141050	4460.35
1944.521957	3733.45
1944.902901	4397.28
1945.283882	5133.26
1945.664900	4268.42
1946.045956	3868.21
1946.427049	4636.41
1946.808180	4845.13
1947.189348	5046.14
1947.570553	4334.21
1947.951796	4102.35
1948.333076	4078.3
1948.714393	4100.08
1949.095748	4358.26
1949.477140	4014.32
1949.858569	4647.3
1950.240036	4387.3
1950.621540	3822.38
1951.003082	4517.07
1951.384660	4375.05
1951.766277	4238.02
1952.147930	4503.01
1952.529621	4871
1952.911349	4317.42
1953.293115	4197.18
1953.674918	3941.26
1954.056758	4053.34
1954.438636	4829.25
1954.820551	4639.13
1955.202503	4494.38
1955.584493	5222.2
1955.966520	4917.28
1956.348585	4677.25
1956.730686	4589.22
1957.112826	4501.19
1957.495002	3998.44
1957.877216	4542.03
1958.259467	4813.82
1958.641756	5134.63
1959.024082	4844.23
1959.406445	5477.21
1959.788846	5229.01
1960.171284	4999.41
1960.553759	4621.44
1960.936272	5198.15
1961.318822	4679.06
1961.701409	4421.33
1962.084034	5221.29
1962.466696	4254.35
1962.849396	5213.12
1963.232133	4919.09
1963.614907	4187.2
1963.997718	4246.18
1964.380567	5212.22
1964.763454	4445.38
1965.146377	4269.33
1965.529338	5335.18
1965.912336	4125.03
1966.295372	4047.44
1966.678445	4157.25
1967.061556	3990.27
1967.444703	4373.23
1967.827888	3888.18
1968.211111	3893.17
1968.594371	4277.95
1968.977668	4710.82
1969.361002	4054.25
1969.744374	4022.03
1970.127784	4572.88
1970.511230	4013.41
1970.894714	3701.23
1971.278235	5054.31
1971.661794	4517.07
1972.045390	4038.37
1972.429024	4068.31
1972.812694	4102.35
1973.196402	3877.29
1973.580148	4644.12
1973.963931	4718.08
1974.347751	5060.21
1974.731608	4711.28
1975.115503	4606.01
1975.499435	4526.15
1975.883405	4542.94
1976.267412	4806.11
1976.651456	4524.33
1977.035538	4646.39
1977.419657	4230.3
1977.803813	4295.19
1978.188007	4197.18
1978.572238	4173.13
1978.956506	4605.1
1979.340812	4766.18
1979.725155	4525.24
1980.109536	4997.14
1980.493954	4510.27
1980.878409	4460.35
1981.262901	4525.24
1981.647431	5126
1982.031999	4526.15
1982.416603	4943.14
1982.801245	4245.28
1983.185925	4918.19
1983.570641	4269.33
1983.955395	4742.13
1984.340187	4782.06
1984.725016	4327.41
1985.109882	4286.11
1985.494785	4575.15
1985.879726	4470.34
1986.264704	4863.28
1986.649720	4413.16
1987.034773	5446.35
1987.419863	4382.31
1987.804990	4349.19
1988.190155	5685.02
1988.575358	5021.19
1988.960597	5091.97
1989.345874	4590.13
1989.731189	4684.05
1990.116541	4628.24
1990.501930	4157.25
1990.887356	4990.33
1991.272820	4092.36
1991.658321	4102.35
1992.043860	5413.23
1992.429436	5421.4
1992.815049	5284.36
1993.200699	5012.11
1993.586387	4509.36
1993.972113	4085.1
1994.357875	4262.07
1994.743675	4821.99
1995.129513	4702.2
1995.515387	4302.45
1995.901300	4102.35
1996.287249	4550.2
1996.673236	4710.37
1997.059260	5021.19
1997.445321	4294.28
1997.831420	4285.21
1998.217557	4078.3
1998.603730	5199.06
1998.989941	4797.04
1999.376189	4495.29
1999.762475	4286.12
2000.148798	4230.3
2000.535158	4758.01
2000.921556	4525.24
2001.307991	4717.18
2001.694464	4868.28
2002.080973	4436.31
2002.467521	4189.01
2002.854105	4751.21
2003.240727	4407.27
2003.627386	4837.42
2004.014083	4590.13
2004.400817	4299.27
2004.787588	4799.31
2005.174397	4582.41
2005.561243	4806.11
2005.948126	5532.11
2006.335047	4582.41
2006.722005	4763.01
2007.109000	5253.06
2007.496033	4646.39
2007.883103	5503.07
2008.270210	4735.33
2008.657355	4989.43
2009.044537	4262.07
2009.431757	4580.15
2009.819014	4439.03
2010.206308	3884.09
2010.593640	4246.19
2010.981009	4221.23
2011.368415	4743.04
2011.755859	4414.07
2012.143340	4212.15
2012.530858	4468.07
2012.918414	4069.22
2013.306007	4429.05
2013.693638	3894.08
2014.081306	3990.27
2014.469011	4454
2014.856753	4389.12
2015.244533	4198.09
2015.632350	4454
2016.020205	4173.13
2016.408097	4029.29
2016.796026	4342.38
2017.183993	4285.21
2017.571997	4598.3
2017.960039	4573.34
2018.348117	4861.02
2018.736233	4415.44
2019.124387	4396.38
2019.512578	4805.21
2019.900806	4565.17
2020.289071	5046.15
2020.677374	4334.21
2021.065715	4412.26
2021.454092	5046.15
2021.842507	4918.19
2022.230960	5117.39
2022.619449	4717.18
2023.007976	5397.35
2023.396541	4503.01
2023.785142	4934.07
2024.173782	4398.19
2024.562458	4645.03
2024.951172	4629.15
2025.339923	4647.3
2025.728712	4997.14
2026.117537	4259.34
2026.506401	4325.14
2026.895301	4429.95
2027.284239	5061.12
2027.673215	4734.42
2028.062227	4343.29
2028.451277	4358.26
2028.840365	3950.34
2029.229489	3926.29
2029.618652	3966.22
2030.007851	4725.34
2030.397088	3782.45
2030.786362	4230.3
2031.175674	4343.29
2031.565022	4022.03
2031.954409	4262.97
2032.343832	4693.13
2032.733293	4495.29
2033.122792	4423.15
2033.512327	4717.18
2033.901900	4693.13
2034.291511	4605.1
2034.681158	3828.28
2035.070844	4504.37
2035.460566	4222.14
2035.850326	3933.1
2036.240123	3861.41
2036.629958	4559.27
2037.019829	4845.13
2037.409739	5094.24
2037.799685	4350.09
2038.189669	4429.05
2038.579691	4421.33
2038.969749	4102.35
2039.359845	3757.04
2039.749979	4133.2
2040.140149	4718.08
2040.530357	4359.17
2040.920603	4270.23
2041.310886	3990.27
2041.701206	4197.18
2042.091563	4014.32
2042.481958	3727.1
2042.872391	3821.02
2043.262860	4005.24
2043.653367	4022.03
2044.043912	4666.81
2044.434493	4286.11
2044.825112	4694.03
2045.215769	4461.26
2045.606462	3923.11
2045.997193	3837.36
2046.387962	3934
2046.778768	4645.03
2047.169611	4421.33
2047.560491	4910.02
2047.951409	4237.11
2048.342365	4341.02
2048.733357	4661.82
2049.124387	4327.41
2049.515455	4813.37
2049.906559	5062.03
2050.297701	4902.31
2050.688881	4630.06
2051.080097	5053.86
2051.471351	4093.27
2051.862643	4550.2
2052.253972	4445.38
2052.645338	4141.37
2053.036741	4789.32
2053.428182	4492.12
2053.819661	4486.22
2054.211176	5063.39
2054.602729	4222.14
2054.994320	4486.22
2055.385947	4358.26
2055.777612	4127.3
2056.169315	4341.02
2056.561054	4597.84
2056.952832	3830.1
2057.344646	4974.91
2057.736498	3783.36
2058.128387	4326.04
2058.520314	4124.13
2058.912277	4532.05
2059.304279	4167.23
2059.696317	3878.19
2060.088393	4630.06
2060.480507	3990.27
2060.872657	4391.38
2061.264845	3925.38
2061.657071	4006.15
2062.049334	4836.97
2062.441634	4679.06
2062.833971	3894.07
2063.226346	4054.25
2063.618758	3838.26
2064.011208	4030.2
2064.403695	4053.34
2064.796219	3822.38
2065.188781	3526.08
2065.581380	4253.9
2065.974016	3951.25
2066.366690	3710.31
2066.759401	3718.02
2067.152149	4149.99
2067.544935	4356.9
2067.937758	4230.3
2068.330618	4349.19
2068.723516	4612.36
2069.116451	4806.11
2069.509424	4278.4
2069.902434	4374.14
2070.295481	3893.17
2070.688566	4095.99
2071.081688	4053.34
2071.474847	4430.41
2071.868044	4070.13
2072.261278	4260.25
2072.654549	3829.19
2073.047858	4527.06
2073.441204	3837.36
2073.834588	3709.4
2074.228009	3917.22
2074.621467	4198.09
2075.014962	4375.05
2075.408495	4120.04
2075.802066	5311.13
2076.195673	4229.4
2076.589318	4263.43
2076.983001	4422.24
2077.376720	3710.31
2077.770477	4734.42
2078.164272	4103.25
2078.558104	3727.1
2078.951973	3711.21
2079.345879	3613.2
2079.739823	4068.32
2080.133804	4068.32
2080.527823	3270.17
2080.921879	3414.01
2081.315972	4110.06
2081.710103	3877.29
2082.104271	4486.22
2082.498476	3581.44
2082.892719	4205.35
2083.286999	4405.45
2083.681317	4710.37
2084.075671	4429.05
2084.470064	4325.14
2084.864493	4357.35
2085.258960	3838.26
2085.653464	4582.41
2086.048006	3982.1
2086.442585	4486.22
2086.837201	3853.24
2087.231855	4076.03
2087.626546	4253.9
2088.021274	4068.32
2088.416040	4237.11
2088.810843	4517.07
2089.205684	3853.24
2089.600561	4566.08
2089.995477	4885.06
2090.390429	4142.28
2090.785419	3949.43
2091.180446	4086.01
2091.575511	4006.15
2091.970613	3910.41
2092.365752	3965.31
2092.760929	3797.43
2093.156143	4070.13
2093.551394	3822.38
2093.946683	3942.17
2094.342009	3583.26
2094.737373	3892.26
2095.132773	3887.27
2095.528212	4676.34
2095.923687	4276.13
2096.319200	4331.94
2096.714750	3974.39
2097.110338	3926.29
2097.505963	3765.21
2097.901625	3782
2098.297325	3812.85
2098.693062	3965.77
2099.088837	4245.73
2099.484648	3932.19
2099.880498	3895.44
2100.276384	5107.4
2100.672308	4166.33
2101.068269	4814.28
2101.464268	4902.31
2101.860304	4765.27
2102.256377	3935.37
2102.652488	4007.06
2103.048636	3823.29
2103.444821	4438.12
2103.841044	3963.05
2104.237304	4389.12
2104.633601	4973.09
2105.029936	5070.19
2105.426308	4150.44
2105.822718	4980.35
2106.219165	4559.27
2106.615649	4159.07
2107.012170	4092.36
2107.408729	4262.07
2107.805326	4693.13
2108.201959	4781.16
2108.598630	4269.33
2108.995339	4652.29
2109.392085	4836.06
2109.788868	4525.24
2110.185688	4116.41
2110.582546	4542.03
2110.979441	4748.94
2111.376374	4317.42
2111.773344	4814.28
2112.170351	4206.26
2112.567395	4613.27
2112.964477	4517.07
2113.361597	4549.29
2113.758753	4406.36
2114.155947	4398.19
2114.553179	4039.28
2114.950448	3830.1
2115.347754	4069.22
2115.745097	3613.21
2116.142478	3876.38
2116.539896	4205.35
2116.937352	4173.13
2117.334845	4732.15
2117.732375	4117.32
2118.129943	4038.37
2118.527548	3814.22
2118.925190	3998.44
2119.322870	3702.14
2119.720587	3847.34
2120.118341	4534.32
2120.516133	4791.14
2120.913962	4302.45
2121.311829	4853.3
2121.709733	4612.36
2122.107674	4374.14
2122.505653	4653.2
2122.903669	4407.27
2123.301722	4944.05
2123.699812	4676.34
2124.097941	4030.2
2124.496106	4896.41
2124.894309	5199.06
2125.292549	4672.26
2125.690826	4150.44
2126.089141	4422.24
2126.487493	4789.32
2126.885883	5359.23
2127.284310	3852.33
2127.682774	4868.28
2128.081276	4847.4
2128.479815	4909.11
2128.878391	4271.14
2129.277005	4214.42
2129.675656	4814.28
2130.074344	4245.28
2130.473070	4061.06
2130.871833	4870.09
2131.270633	4325.14
2131.669471	4223.04
2132.068347	4871
2132.467259	4886.88
2132.866209	4333.31
2133.265196	4494.39
2133.664221	4542.03
2134.063283	4195.37
2134.462382	5118.29
2134.861519	5221.29
2135.260693	5124.19
2135.659905	5773.05
2136.059153	6548.96
2136.458440	5863.35
2136.857763	5084.26
2137.257124	6365.19
2137.656522	6599.33
2138.055958	5808.44
2138.455431	6406.03
2138.854941	6749.97
2139.254489	5951.38
2139.654074	6126.07
2140.053696	6173.26
2140.453356	6574.37
2140.853053	6510.39
2141.252788	6198.21
2141.652559	6494.06
2142.052369	5596.09
2142.452215	4854.21
2142.852099	6206.38
2143.252020	5934.13
2143.651979	4997.14
2144.051975	6302.12
2144.452008	5118.29
2144.852079	5389.18
2145.252187	5758.99
2145.652333	5575.22
2146.052515	5149.15
2146.452736	5381.92
2146.852993	5083.35
2147.253288	4581.05
2147.653620	4517.07
2148.053990	5030.27
2148.454397	4868.28
2148.854841	5310.23
2149.255323	4501.19
2149.655842	4982.17
2150.056398	4646.39
2150.456992	4774.35
2150.857623	4780.25
2151.258291	4812.01
2151.658997	4635.05
2152.059740	4062.42
2152.460521	4583.32
2152.861339	4703.11
2153.262194	4246.19
2153.663087	4638.23
2154.064017	4189.01
2154.464984	3733.45
2154.865989	4053.34
2155.267031	4149.08
2155.668110	3981.2
2156.069227	4252.09
2156.470381	4046.08
2156.871573	4023.4
2157.272802	3980.29
2157.674068	4277.04
2158.075371	4046.08
2158.476712	4189.01
2158.878091	4198.09
2159.279506	4189.01
2159.680959	4371.88
2160.082450	5181.82
2160.483977	4309.26
2160.885543	4086.01
2161.287145	4325.14
2161.688785	4334.21
2162.090462	4614.18
2162.492177	4862.38
2162.893929	4718.09
2163.295718	4341.02
2163.697544	4573.79
2164.099408	4436.31
2164.501310	4350.1
2164.903248	4395.92
2165.305224	4213.06
2165.707238	4356
2166.109289	4126.4
2166.511377	4069.23
2166.913502	3927.2
2167.315665	4086.01
2167.717865	4261.16
2168.120103	4462.17
2168.522378	4228.04
2168.924690	4909.12
2169.327040	4623.25
2169.729427	4294.29
2170.131851	4973.09
2170.534313	4133.2
2170.936812	4759.38
2171.339349	4438.12
2171.741922	4269.33
2172.144534	4022.04
2172.547182	4661.82
2172.949868	4303.36
2173.352591	4231.21
2173.755352	4068.32
2174.158150	4254.36
2174.560985	3541.06
2174.963858	3838.27
2175.366768	4517.08
2175.769716	4301.09
2176.172700	3759.32
2176.575722	4437.22
2176.978782	3942.18
2177.381879	3479.35
2177.785013	3998.44
2178.188185	4333.31
2178.591394	4508.45
2178.994640	4341.02
2179.397924	4029.3
2179.801245	4164.06
2180.204603	4030.2
2180.607999	4156.34
2181.011432	4415.44
2181.414902	4463.08
2181.818410	4551.11
2182.221955	3949.44
2182.625538	3988
2183.029158	4100.99
2183.432815	3581.44
2183.836510	3310.1
2184.240242	3821.02
2184.644011	3812.4
2185.047818	3399.04
2185.451662	3718.93
2185.855543	4103.71
2186.259462	4571.98
2186.663418	4197.18
2187.067412	3973.03
2187.471443	3887.27
2187.875511	3925.39
2188.279617	3879.1
2188.683759	4589.22
2189.087940	4116.42
2189.492157	3942.18
2189.896413	4485.31
2190.300705	4060.15
2190.705035	4157.25
2191.109402	3990.27
2191.513806	4134.11
2191.918248	4109.16
2192.322727	3573.28
2192.727244	4029.3
2193.131798	3967.13
2193.536389	3981.2
2193.941018	3686.26
2194.345684	3693.07
2194.750387	3581.44
2195.155128	4276.13
2195.559906	4718.99
2195.964721	4374.14
2196.369574	3886.36
2196.774464	4085.11
2197.179392	4733.06
2197.584357	3933.1
2197.989359	4839.24
2198.394399	4932.26
2198.799476	4342.38
2199.204590	4293.38
2199.609742	4894.14
2200.014931	4342.38
2200.420157	4596.03
2200.825421	4399.1
2201.230722	4469.89
2201.636061	4124.13
2202.041436	3892.26
2202.446850	4093.27
2202.852300	4141.37
2203.257788	4261.16
2203.663314	4005.25
2204.068876	4684.06
2204.474476	4741.23
2204.880114	5046.15
2205.285788	4268.42
2205.691501	3988
2206.097250	4070.13
2206.503037	4492.12
2206.908861	3869.12
2207.314723	4046.08
2207.720621	4301.09
2208.126558	4022.04
2208.532531	4678.16
2208.938542	4358.26
2209.344591	4478.05
2209.750676	4822
2210.156800	4228.04
2210.562960	3886.36
2210.969158	3990.27
2211.375393	3981.2
2211.781665	4046.08
2212.187975	3695.34
2212.594323	4005.25
2213.000707	3821.03
2213.407129	4037.01
2213.813589	4454.01
2214.220085	3871.39
2214.626619	4295.19
2215.033191	4124.13
2215.439799	3933.1
2215.846446	3886.37
2216.253129	3501.13
2216.659850	3997.08
2217.066608	3740.26
2217.473404	3940.36
2217.880237	4301.09
2218.287107	4085.11
2218.694015	3757.05
2219.100960	3678.09
2219.507942	4231.21
2219.914962	4013.42
2220.322019	4790.23
2220.729113	3844.17
2221.136245	3741.17
2221.543414	3942.18
2221.950621	3814.22
2222.357865	4229.4
2222.765146	3934.01
2223.172465	4589.22
2223.579821	3718.02
2223.987214	3645.42
2224.394645	3583.26
2224.802113	3693.07
2225.209618	4635.96
2225.617161	4414.08
2226.024741	4197.18
2226.432359	4116.42
2226.840014	3629.09
2227.247706	3958.06
2227.655436	4158.16
2228.063203	3694.43
2228.471007	3423.09
2228.878849	3669.02
2229.286728	3565.11
2229.694644	3933.1
2230.102598	3820.12
2230.510589	3791.08
2230.918618	3981.2
2231.326684	4125.04
2231.734787	4413.17
2232.142927	4230.31
2232.551105	4269.33
2232.959321	4181.3
2233.367573	4078.3
2233.775863	4574.25
2234.184191	4926.36
2234.592555	4501.2
2235.000958	4198.09
2235.409397	4150.45
2235.817874	4180.4
2236.226388	4278.4
2236.634940	4526.15
2237.043529	3807.41
2237.452155	3574.19
2237.860819	5149.15
2238.269520	4471.25
2238.678258	4243.01
2239.087034	4646.85
2239.495847	3989.37
2239.904697	3966.23
2240.313585	4294.29
2240.722510	3845.07
2241.131473	4116.87
2241.540473	4445.84
2241.949510	4974
2242.358585	4388.21
2242.767697	4372.33
2243.176846	4509.36
2243.586033	4846.05
2243.995257	5188.17
2244.404518	4662.28
2244.813817	4613.27
2245.223153	4427.23
2245.632527	5078.37
2246.041938	4998.05
2246.451386	4628.25
2246.860871	4871.46
2247.270394	5007.13
2247.679955	5757.17
2248.089552	4990.34
2248.499187	4895.05
2248.908860	4847.41
2249.318570	4174.04
2249.728317	4295.19
2250.138101	4629.15
2250.547923	4582.42
2250.957782	4540.22
2251.367679	4582.42
2251.777613	4605.1
2252.187584	4140.01
2252.597593	4885.07
2253.007639	5429.11
2253.417722	4622.35
2253.827843	4340.12
2254.238001	4684.06
2254.648197	5055.22
2255.058430	4527.06
2255.468700	4286.12
2255.879007	4941.33
2256.289352	4182.21
2256.699735	4020.22
2257.110154	4478.05
2257.520611	4157.25
2257.931106	3885
2258.341637	4341.93
2258.752207	4166.33
2259.162813	4519.35
2259.573457	4860.11
2259.984138	4398.19
2260.394857	4077.39
2260.805613	3887.27
2261.216406	4349.19
2261.627236	4166.33
2262.038104	3974.39
2262.449010	4414.08
2262.859953	4444.02
2263.270933	4581.96
2263.681950	4029.3
2264.093005	3461.2
2264.504097	4375.05
2264.915227	4023.4
2265.326394	4093.28
2265.737598	3917.22
2266.148839	4189.02
2266.560118	4957.21
2266.971435	4109.16
2267.382789	4087.38
2267.794180	3861.41
2268.205608	4149.09
2268.617074	3990.27
2269.028577	4142.28
2269.440118	4662.28
2269.851695	4159.07
2270.263311	3701.24
2270.674963	3852.33
2271.086653	3439.42
2271.498381	3975.3
2271.910145	3933.1
2272.321947	4245.28
2272.733787	4175.4
2273.145664	3806.05
2273.557578	4118.23
2273.969529	3782.46
2274.381518	4182.21
2274.793544	3726.19
2275.205608	4221.23
2275.617709	3837.36
2276.029847	3703.05
2276.442023	3796.07
2276.854236	4125.04
2277.266486	3981.2
2277.678774	3693.07
2278.091099	3775.2
2278.503462	4213.07
2278.915862	4136.38
2279.328299	4197.18
2279.740773	4132.3
2280.153285	3942.18
2280.565835	3725.28
2280.978421	3685.35
2281.391045	4069.23
2281.803707	3357.29
2282.216406	3566.02
2282.629142	3463.02
2283.041915	3824.2
2283.454726	3829.19
2283.867574	4814.28
2284.280460	3829.19
2284.693383	4136.38
2285.106343	3654.05
2285.519341	3717.12
2285.932376	4061.97
2286.345448	4038.37
2286.758558	4038.37
2287.171705	3941.27
2287.584890	3565.11
2287.998111	3929.93
2288.411371	3823.29
2288.824667	4693.13
2289.238001	4084.2
2289.651372	3694.43
2290.064781	4300.18
2290.478227	3862.32
2290.891710	4485.31
2291.305231	4140.01
2291.718789	3645.42
2292.132385	3813.31
2292.546018	3485.25
2292.959688	4406.36
2293.373395	3630.45
2293.787140	3741.17
2294.200923	4148.18
2294.614742	4213.97
2295.028599	4070.13
2295.442494	4735.33
2295.856425	3767.03
2296.270394	4133.21
2296.684401	4149.09
2297.098445	3869.12
2297.512526	3911.32
2297.926644	3943.08
2298.340800	3830.1
2298.754994	4068.32
2299.169224	4157.25
2299.583492	3942.18
2299.997798	3686.26
2300.412140	3933.1
2300.826520	4502.1
2301.240938	4551.11
2301.655393	4094.18
2302.069885	4279.31
2302.484414	3670.38
2302.898981	3893.17
2303.313586	4151.35
2303.728227	3981.2
2304.142906	3831.01
2304.557623	3620.01
2304.972376	3573.28
2305.387167	3876.38
2305.801996	4196.28
2306.216862	4470.34
2306.631765	4413.17
2307.046705	3989.37
2307.461683	4014.32
2307.876699	3662.21
2308.291751	4094.18
2308.706841	4004.34
2309.121968	3814.22
2309.537133	3862.32
2309.952335	3781.1
2310.367575	3853.24
2310.782852	4118.23
2311.198166	3574.19
2311.613517	3894.08
2312.028906	4476.24
2312.444332	4175.4
2312.859796	4173.14
2313.275297	4068.32
2313.690835	4068.32
2314.106411	3742.07
2314.522024	3900.89
2314.937675	3901.79
2315.353362	3460.3
2315.769088	3853.24
2316.184850	3951.25
2316.600650	4160.43
2317.016487	4534.32
2317.432362	4485.31
2317.848274	3998.44
2318.264223	4388.21
2318.680210	4053.35
2319.096234	3797.43
2319.512295	4422.24
2319.928394	3998.44
2320.344530	4109.16
2320.760704	3484.34
2321.176915	3600.05
2321.593163	3718.03
2322.009449	3381.34
2322.425772	3646.33
2322.842132	3799.25
2323.258530	3374.08
2323.674965	3774.29
2324.091437	3917.22
2324.507947	3821.03
2324.924494	3661.31
2325.341079	4150.45
2325.757701	3535.16
2326.174360	3511.12
2326.591056	3727.1
2327.007790	3629.09
2327.424562	3860.05
2327.841370	3533.35
2328.258217	4069.23
2328.675100	3822.39
2329.092021	3749.33
2329.508979	3910.41
2329.925974	4069.23
2330.343007	3886.37
2330.760078	4006.16
2331.177185	3678.1
2331.594330	4037.01
2332.011513	3814.22
2332.428732	3517.01
2332.845989	3949.89
2333.263284	3868.22
2333.680616	3677.19
2334.097985	3604.13
2334.515391	3478.45
2334.932835	3333.25
2335.350316	3494.33
2335.767835	3789.26
2336.185391	4070.13
2336.602984	4284.3
2337.020615	3791.08
2337.438283	4373.24
2337.855989	3894.08
2338.273731	3758.41
2338.691511	4196.28
2339.109329	3895.44
2339.527184	3983.02
2339.945076	3660.4
2340.363006	3764.31
2340.780973	3572.37
2341.198977	3613.21
2341.617019	3728.01
2342.035098	3501.13
2342.453214	3917.22
2342.871368	3404.03
2343.289559	3580.99
2343.707788	3533.35
2344.126054	3468.01
2344.544357	3991.18
2344.962698	3790.17
2345.381076	3543.33
2345.799491	3446.23
2346.217944	4373.24
2346.636434	3702.14
2347.054961	3558.31
2347.473526	3478.45
2347.892128	3838.27
2348.310768	3468.01
2348.729445	3861.86
2349.148159	4243.92
2349.566911	4021.13
2349.985700	3966.23
2350.404526	3646.33
2350.823390	4326.05
2351.242291	4253.45
2351.661229	3845.08
2352.080205	3997.08
2352.499218	3878.2
2352.918269	3893.17
2353.337357	3758.41
2353.756482	3828.29
2354.175644	3879.11
2354.594844	3679.46
2355.014082	4054.25
2355.433357	4038.37
2355.852669	4141.37
2356.272018	3862.32
2356.691405	3670.38
2357.110829	3950.35
2357.530291	3334.15
2357.949790	4125.04
2358.369326	4071.04
2358.788899	4262.07
2359.208510	4142.28
2359.628159	3630.45
2360.047845	3454.4
2360.467568	3293.32
2360.887328	4070.14
2361.307126	3630.45
2361.726961	3511.12
2362.146834	4510.27
2362.566744	4109.16
2362.986691	3886.37
2363.406676	3669.02
2363.826698	3638.17
2364.246757	3540.16
2364.666854	3829.19
2365.086988	4404.09
2365.507159	4165.42
2365.927368	4317.43
2366.347614	4853.31
2366.767898	4300.19
2367.188219	4156.35
2367.608577	3766.12
2368.028973	3934.01
2368.449406	3542.43
2368.869876	3685.36
2369.290384	3693.07
2369.710929	3398.13
2370.131511	4262.07
2370.552131	4438.13
2370.972789	3776.11
2371.393483	4091.92
2371.814215	3670.38
2372.234984	3206.2
2372.655791	3966.23
2373.076635	3516.11
2373.497516	3534.26
2373.918435	4484.41
2374.339391	3813.31
2374.760385	4151.36
2375.181416	3422.18
2375.602484	4367.34
2376.023589	4460.36
2376.444732	4390.03
2376.865913	4142.28
2377.287130	3893.17
2377.708385	3758.41
2378.129678	3877.29
2378.551008	3670.38
2378.972375	3846.44
2379.393779	3621.38
2379.815221	3823.3
2380.236700	3541.06
2380.658217	4253
2381.079771	3749.33
2381.501362	4022.04
2381.922991	3869.12
2382.344657	3404.03
2382.766360	4453.1
2383.188101	4005.25
2383.609879	3853.24
2384.031695	3533.35
2384.453548	3405.39
2384.875438	3903.16
2385.297366	4092.37
2385.719331	3854.15
2386.141333	3622.28
2386.563373	3670.38
2386.985450	4373.24
2387.407564	3421.27
2387.829716	4206.26
2388.251905	4550.2
2388.674132	4006.16
2389.096396	3910.42
2389.518697	3269.27
2389.941035	3925.39
2390.363411	4237.11
2390.785825	4013.42
2391.208275	3558.31
2391.630764	3621.38
2392.053289	3678.1
2392.475852	3471.19
2392.898452	3279.25
2393.321090	3311.01
2393.743764	3734.81
2394.166477	3765.67
2394.589226	3789.72
2395.012013	3428.99
2395.434838	3767.03
2395.857699	3486.16
2396.280599	3757.96
2396.703535	3660.4
2397.126509	4352.37
2397.549520	3983.02
2397.972569	3781.1
2398.395655	3621.38
2398.818778	3597.33
2399.241939	3429.44
2399.665137	3811.04
2400.088372	3429.44
2400.511645	3277.44
2400.934955	3829.19
2401.358302	3405.39
2401.781687	3485.25
2402.205109	3973.03
2402.628569	4248
2403.052066	3798.34
2403.475600	3389.06
2403.899172	3614.12
2404.322781	3750.24
2404.746427	3604.13
2405.170111	3686.26
2405.593832	3829.19
2406.017591	3806.05
2406.441387	3710.31
2406.865220	3629.09
2407.289090	3909.96
2407.712998	3836.45
2408.136944	3494.33
2408.560926	3566.02
2408.984946	4156.8
2409.409004	3565.11
2409.833099	3789.26
2410.257231	3238.41
2410.681400	3612.3
2411.105607	3389.06
2411.529851	3534.26
2411.954133	3708.04
2412.378452	3863.23
2412.802808	3726.19
2413.227202	3837.36
2413.651633	3461.2
2414.076102	3918.13
2414.500607	3460.3
2414.925151	4287.03
2415.349731	3580.09
2415.774349	3846.89
2416.199004	3774.29
2416.623697	3828.29
2417.048427	3533.35
2417.473194	3710.31
2417.897999	3526.09
2418.322841	3701.24
2418.747721	3068.26
2419.172637	3623.19
2419.597592	3997.99
2420.022583	3428.08
2420.447612	3525.18
2420.872678	3637.26
2421.297782	3469.37
2421.722923	4047.45
2422.148101	3734.36
2422.573317	3613.21
2422.998570	3437.15
2423.423861	3518.38
2423.849189	3246.13
2424.274554	3901.34
2424.699956	3821.03
2425.125396	3421.27
2425.550874	3806.05
2425.976388	3446.23
2426.401940	3582.35
2426.827530	4125.04
2427.253157	3885
2427.678821	3622.28
2428.104522	3326.44
2428.530261	3630.45
2428.956037	4084.2
2429.381851	4381.41
2429.807702	4068.32
2430.233590	4046.09
2430.659516	4149.99
2431.085479	3733.45
2431.511480	4140.01
2431.937517	3805.14
2432.363593	4158.16
2432.789705	3718.02
2433.215855	3574.19
2433.642042	4077.39
2434.068267	3806.05
2434.494529	3997.99
2434.920828	3614.12
2435.347165	3733.91
2435.773539	4174.95
2436.199950	4460.81
2436.626399	4391.39
2437.052886	4334.22
2437.479409	3894.08
2437.905970	3781.1
2438.332568	3934.01
2438.759204	3703.05
2439.185877	3540.15
2439.612587	3422.18
2440.039335	3742.07
2440.466120	3861.86
2440.892943	3717.12
2441.319803	3437.15
2441.746700	4061.97
2442.173634	3420.36
2442.600606	3805.14
2443.027616	3750.24
2443.454662	4150.45
2443.881746	3886.37
2444.308868	3805.14
2444.736027	3743.43
2445.163223	4453.1
2445.590456	3965.32
2446.017727	4438.12
2446.445035	4197.18
2446.872381	3916.31
2447.299764	3815.13
2447.727184	3285.15
2448.154642	3850.97
2448.582137	3422.18
2449.009670	3324.17
2449.437239	4012.96
2449.864847	3949.44
2450.292491	4239.38
2450.720173	3604.13
2451.147892	3613.21
2451.575649	4215.33
2452.003443	3653.14
2452.431274	3494.33
2452.859143	3886.37
2453.287049	3485.25
2453.714993	3733.45
2454.142973	3391.32
2454.570992	3669.02
2454.999047	3590.07
2455.427140	3452.13
2455.855270	3723.92
2456.283438	3894.99
2456.711643	4077.85
2457.139886	3453.03
2457.568165	3542.88
2457.996483	3940.82
2458.424837	3855.06
2458.853229	3310.1
2459.281658	4309.26
2459.710125	4262.07
2460.138629	3700.33
2460.567170	3764.31
2460.995749	4429.05
2461.424365	4069.23
2461.853018	4158.16
2462.281709	3565.11
2462.710437	3430.35
2463.139203	3062.36
2463.568006	3644.06
2463.996846	3757.95
2464.425724	3172.16
2464.854639	3548.32
2465.283591	4543.4
2465.712581	4086.02
2466.141608	3717.12
2466.570672	3462.11
2466.999774	4292.93
2467.428913	3470.28
2467.858090	3317.36
2468.287304	4423.15
2468.716555	3959.42
2469.145844	3805.14
2469.575170	3694.43
2470.004533	3375.44
2470.433934	3926.3
2470.863372	3582.35
2471.292848	3750.24
2471.722360	3829.19
2472.151911	3782.46
2472.581498	3687.17
2473.011123	3670.38
2473.440786	3621.38
2473.870485	3926.3
2474.300222	3398.13
2474.729997	3853.24
2475.159809	3861.41
2475.589658	4183.12
2476.019544	3614.12
2476.449468	3806.05
2476.879429	3630.45
2477.309428	3982.11
2477.739464	3941.27
2478.169538	4030.2
2478.599648	4005.25
2479.029796	3893.17
2479.459982	3469.37
2479.890205	3867.31
2480.320465	3727.1
2480.750762	3933.1
2481.181097	3710.31
2481.611470	3759.32
2482.041879	3622.28
2482.472326	3511.12
2482.902811	3461.2
2483.333333	4214.43
2483.763892	3495.23
2484.194488	3325.08
2484.625122	3917.22
2485.055793	4021.13
2485.486502	3670.38
2485.917248	3390.42
2486.348031	3982.11
2486.778852	3637.26
2487.209710	3510.21
2487.640606	4046.09
2488.071538	4158.16
2488.502508	3949.44
2488.933516	3548.32
2489.364561	3431.26
2489.795643	3653.14
2490.226763	3471.19
2490.657920	3733
2491.089114	3772.93
2491.520346	3772.93
2491.951615	4061.97
2492.382922	3990.27
2492.814265	4092.37
2493.245647	3756.14
2493.677065	3734.36
2494.108521	3678.1
2494.540015	3878.2
2494.971545	3926.3
2495.403113	3708.04
2495.834719	4086.02
2496.266361	4054.25
2496.698042	3709.4
2497.129759	3526.09
2497.561514	3382.25
2497.993306	4262.07
2498.425136	3613.21
2498.857003	3716.21
2499.288907	3806.05
2499.720849	3340.05
2500.152828	3718.02
2500.584845	3694.43
2501.016898	3102.29
2501.448990	3828.29
2501.881118	3773.38
2502.313284	3438.06
2502.745487	3453.94
2503.177728	3693.07
2503.610006	3699.87
2504.042321	3511.11
2504.474674	3695.34
2504.907064	3414.01
2505.339492	3748.88
2505.771957	3390.42
2506.204459	3844.17
2506.636999	3798.34
2507.069576	3796.07
2507.502190	3790.17
2507.934842	3228.43
2508.367531	3397.22
2508.800257	4582.42
2509.233021	4285.21
2509.665822	3876.38
2510.098661	4128.21
2510.531537	3765.22
2510.964450	4271.15
2511.397401	4053.35
2511.830389	3613.21
2512.263414	3926.3
2512.696477	4381.41
2513.129577	3958.06
2513.562714	3901.34
2513.995889	3958.06
2514.429101	3845.07
2514.862351	3789.26
2515.295638	3645.43
2515.728962	3774.29
2516.162324	3503.4
2516.595723	4030.2
2517.029159	4039.28
2517.462633	3949.44
2517.896144	3718.03
2518.329693	3654.05
2518.763279	3902.25
2519.196902	4173.14
2519.630563	3662.21
2520.064261	3686.26
2520.497996	4006.16
2520.931769	3949.44
2521.365579	3773.38
2521.799426	3926.3
2522.233311	3917.22
2522.667233	3846.44
2523.101193	3454.4
2523.535190	3623.19
2523.969224	3439.42
2524.403296	3951.25
2524.837405	3581.45
2525.271551	3261.1
2525.705735	3534.26
2526.139956	3550.14
2526.574215	3788.36
2527.008511	3620.02
2527.442844	3533.35
2527.877215	3542.42
2528.311623	3855.06
2528.746068	3798.34
2529.180551	3389.06
2529.615071	3303.3
2530.049628	3253.39
2530.484223	3652.23
2530.918855	3612.3
2531.353525	3861.41
2531.788232	3574.19
2532.222976	4228.04
2532.657758	3853.24
2533.092577	3884.1
2533.527433	3670.38
2533.962327	3510.21
2534.397258	3580.99
2534.832227	3721.2
2535.267232	3636.35
2535.702276	3566.02
2536.137356	3502.04
2536.572474	3742.98
2537.007630	3796.98
2537.442822	3558.31
2537.878052	3485.25
2538.313320	3983.01
2538.748625	3391.33
2539.183967	3676.28
2539.619347	3526.09
2540.054763	3605.95
2540.490218	3718.03
2540.925709	3503.4
2541.361238	3604.13
2541.796805	3860.96
2542.232409	4284.76
2542.668050	4102.35
2543.103728	3566.02
2543.539444	4004.8
2543.975197	3445.32
2544.410988	3029.23
2544.846816	3520.19
2545.282681	3237.05
2545.718584	3478.9
2546.154524	3332.34
2546.590502	3567.38
2547.026516	3686.26
2547.462569	3886.37
2547.898658	3797.43
2548.334785	3852.34
2548.770949	3917.22
2549.207151	4022.04
2549.643390	3804.24
2550.079666	3317.37
2550.515980	3381.34
2550.952331	3287.42
2551.388720	3549.23
2551.825146	3726.19
2552.261609	4167.24
2552.698110	3517.02
2553.134648	3556.95
2553.571223	3255.2
2554.007836	3645.43
2554.444486	3469.37
2554.881173	3246.13
2555.317898	3318.27
2555.754660	4118.23
2556.191460	3511.12
2556.628297	3589.16
2557.065171	4181.3
2557.502083	4629.15
2557.939032	3446.23
2558.376018	3878.2
2558.813042	3710.31
2559.250103	3998.44
2559.687201	3428.08
2560.124337	3733
2560.561511	3453.04
2560.998721	3804.24
2561.435969	3822.39
2561.873255	3502.04
2562.310577	4301.09
2562.747937	3781.1
2563.185335	4206.26
2563.622770	3663.12
2564.060242	3924.03
2564.497751	3918.13
2564.935298	3764.31
2565.372883	3494.33
2565.810504	3659.04
2566.248163	3580.09
2566.685860	3669.02
2567.123593	3541.06
2567.561365	3277.44
2567.999173	3613.21
2568.437019	3669.02
2568.874902	3654.05
2569.312823	3446.23
2569.750781	3526.09
2570.188776	3917.22
2570.626809	4238.02
2571.064879	3461.2
2571.502986	3639.07
2571.941131	3350.04
2572.379314	3600.05
2572.817533	3991.18
2573.255790	3565.11
2573.694084	3367.28
2574.132416	3836.45
2574.570785	3429.44
2575.009191	3901.34
2575.447635	4424.06
2575.886116	3950.35
2576.324635	3422.18
2576.763191	3742.07
2577.201784	3988.91
2577.640415	4052.89
2578.079083	3598.24
2578.517788	3596.42
2578.956531	3367.28
2579.395311	3415.38
2579.834128	4109.16
2580.272983	3757.05
2580.711875	3374.08
2581.150805	3981.2
2581.589772	3493.42
2582.028776	3356.39
2582.467818	3253.39
2582.906897	3215.27
2583.346013	3174.43
2583.785167	3853.24
2584.224358	3702.15
2584.663587	3421.27
2585.102853	3656.32
2585.542156	3653.14
2585.981497	3638.17
2586.420875	3381.34
2586.860290	3429.44
2587.299743	3812.41
2587.739233	3389.06
2588.178760	3199.39
2588.618325	3357.3
2589.057928	3405.39
2589.497567	3638.17
2589.937244	3951.25
2590.376958	4044.27
2590.816710	3502.04
2591.256499	3927.2
2591.696326	3382.25
2592.136189	4341.02
2592.576091	3805.15
2593.016029	3837.36
2593.456005	3813.31
2593.896018	3181.24
2594.336069	3463.02
2594.776157	3093.21
2595.216282	3685.36
2595.656445	3550.14
2596.096645	3559.21
2596.536883	3646.33
2596.977158	3837.36
2597.417470	3656.32
2597.857820	3911.32
2598.298207	3261.1
2598.738631	3239.32
2599.179093	3495.24
2599.619592	3374.08
2600.060128	3549.23
2600.500702	3613.21
2600.941313	3948.98
2601.381962	3813.31
2601.822648	3742.07
2602.263371	3422.18
2602.704132	3652.23
2603.144930	3940.36
2603.585765	3494.33
2604.026638	3261.1
2604.467548	3318.27
2604.908496	3310.11
2605.349480	3558.31
2605.790503	3390.42
2606.231562	3422.18
2606.672659	3381.34
2607.113794	3565.11
2607.554965	3495.24
2607.996175	3430.35
2608.437421	3862.32
2608.878705	3790.17
2609.320026	3414.01
2609.761385	3358.2
2610.202781	3357.3
2610.644214	3806.05
2611.085685	3294.22
2611.527193	3116.35
2611.968738	3301.03
2612.410321	3532.9
2612.851941	3678.1
2613.293599	4052.89
2613.735294	3085.05
2614.177026	3638.17
2614.618796	3605.04
2615.060603	3406.3
2615.502447	3878.2
2615.944329	4253
2616.386248	3477.09
2616.828204	3356.39
2617.270198	3454.4
2617.712229	3333.25
2618.154298	3206.2
2618.596404	3389.06
2619.038547	3767.03
2619.480728	3661.31
2619.922946	3430.35
2620.365202	3238.41
2620.807495	3349.13
2621.249825	4301.09
2621.692192	4246.19
2622.134597	3696.25
2622.577040	3478.45
2623.019519	3406.3
2623.462036	3485.25
2623.904591	3399.04
2624.347183	3581.9
2624.789812	3870.94
2625.232478	4092.82
2625.675182	4189.02
2626.117923	3438.06
2626.560702	3653.14
2627.003518	3581.45
2627.446371	3236.14
2627.889262	3387.24
2628.332190	3284.24
2628.775156	3781.1
2629.218159	3573.28
2629.661199	3711.22
2630.104276	3942.18
2630.547391	3822.39
2630.990544	3310.1
2631.433734	4142.28
2631.876961	4198.09
2632.320225	3981.2
2632.763527	3517.01
2633.206866	3724.83
2633.650243	3764.76
2634.093657	3517.01
2634.537108	4071.04
2634.980597	3629.09
2635.424123	3669.02
2635.867686	4452.19
2636.311287	4300.19
2636.754925	4370.97
2637.198600	3862.32
2637.642313	3789.26
2638.086064	3957.15
2638.529851	3463.02
2638.973676	3726.19
2639.417539	3493.42
2639.861438	3397.22
2640.305375	3366.37
2640.749350	3415.37
2641.193362	3333.25
2641.637411	3422.18
2642.081498	3502.04
2642.525622	3326.44
2642.969783	3470.28
2643.413982	3989.37
2643.858218	3597.33
2644.302491	3293.32
2644.746802	3541.06
2645.191150	3294.22
2645.635536	3806.05
2646.079959	3647.24
2646.524419	3680.36
2646.968917	3351.4
2647.413452	3678.1
2647.858024	3166.27
2648.302634	3645.43
2648.747281	3974.39
2649.191966	3679.46
2649.636687	3613.21
2650.081447	3583.26
2650.526243	3645.43
2650.971077	3494.33
2651.415949	3446.23
2651.860858	3709.4
2652.305804	3901.34
2652.750787	3798.34
2653.195808	3703.05
2653.640866	3685.36
2654.085962	3612.3
2654.531095	3374.08
2654.976265	3741.17
2655.421473	3628.18
2655.866718	3284.24
2656.312000	4013.42
2656.757320	3805.15
2657.202677	3526.09
2657.648072	3757.96
2658.093504	4013.87
2658.538973	3515.2
2658.984480	3397.23
2659.430024	3916.31
2659.875605	3540.16
2660.321224	3366.37
2660.766880	4286.12
2661.212574	3853.24
2661.658305	4021.13
2662.104073	4189.92
2662.549879	3660.4
2662.995722	3781.1
2663.441602	4022.04
2663.887520	4189.92
2664.333475	4532.05
2664.779467	4317.43
2665.225497	4429.05
2665.671564	3974.39
2666.117669	4142.28
2666.563811	3544.24
2667.009990	3783.36
2667.456207	3439.42
2667.902461	3861.41
2668.348753	3422.18
2668.795082	4092.37
2669.241448	3694.43
2669.687851	3464.38
2670.134292	3398.13
2670.580771	3428.99
2671.027286	3837.82
2671.473839	3214.36
2671.920430	3597.33
2672.367058	3365.01
2672.813723	3733.91
2673.260425	3141.31
2673.707165	3446.23
2674.153942	3471.19
2674.600757	3422.18
2675.047609	3703.05
2675.494499	3740.26
2675.941425	3374.08
2676.388389	3638.17
2676.835391	3598.24
2677.282430	3877.29
2677.729506	4119.14
2678.176620	3933.1
2678.623771	3655.41
2679.070959	3486.16
2679.518185	4038.37
2679.965448	3813.31
2680.412748	3725.29
2680.860086	4221.23
2681.307462	3412.2
2681.754874	3332.34
2682.202324	3549.23
2682.649811	3630.45
2683.097336	3918.13
2683.544898	3748.43
2683.992498	3559.21
2684.440134	3990.28
2684.887809	4111.43
2685.335520	3846.44
2685.783269	3878.2
2686.231055	4374.15
2686.678879	3964.41
2687.126740	3645.43
2687.574639	3580.09
2688.022574	3379.08
2688.470548	3379.98
2688.918558	3375.45
2689.366606	3286.06
2689.814691	3580.99
2690.262814	3773.84
2690.710974	3662.21
2691.159171	3597.33
2691.607406	3180.33
2692.055678	3632.27
2692.503988	3214.36
2692.952335	3678.1
2693.400719	3396.32
2693.849140	3453.04
2694.297599	3653.14
2694.746096	3813.31
2695.194630	3343.23
2695.643201	3446.23
2696.091809	3719.39
2696.540455	4270.24
2696.989138	3728.01
2697.437859	3669.02
2697.886617	3446.23
2698.335412	3479.35
2698.784245	3431.26
2699.233115	3085.05
2699.682022	3462.11
2700.130967	3407.21
2700.579949	3725.29
2701.028969	4463.08
2701.478026	3662.22
2701.927120	3677.19
2702.376252	3284.24
2702.825421	3912.23
2703.274627	3606.4
2703.723871	3358.2
2704.173152	3495.24
2704.622471	3574.19
2705.071827	3710.31
2705.521220	3214.36
2705.970651	3318.27
2706.420119	3678.1
2706.869624	3471.19
2707.319167	3390.42
2707.768747	3543.33
2708.218364	3519.28
2708.668019	3270.18
2709.117712	3359.11
2709.567441	3478.9
2710.017208	3605.04
2710.467013	3638.17
2710.916854	3815.13
2711.366733	3805.15
2711.816650	3518.38
2712.266604	3886.37
2712.716595	3959.42
2713.166624	3368.19
2713.616690	3151.29
2714.066793	3079.15
2714.516934	3214.36
2714.967112	3173.07
2715.417327	3344.14
2715.867580	3941.27
2716.317870	3895.44
2716.768198	3804.24
2717.218563	4262.07
2717.668965	3741.17
2718.119405	3325.08
2718.569882	3228.43
2719.020396	3389.06
2719.470948	3748.88
2719.921537	3325.08
2720.372164	3286.06
2720.822828	3623.19
2721.273529	3237.05
2721.724268	3615.03
2722.175044	3773.84
2722.625857	3429.44
2723.076708	3325.08
2723.527596	3573.28
2723.978521	3334.15
2724.429484	3669.93
2724.880485	3605.04
2725.331522	3230.25
2725.782597	3511.12
2726.233710	3244.31
2726.684859	3862.32
2727.136047	3350.04
2727.587271	3534.26
2728.038533	3725.29
2728.489832	3741.17
2728.941169	3470.28
2729.392543	3412.2
2729.843954	3557.4
2730.295403	4093.28
2730.746889	3678.1
2731.198412	3693.98
2731.649973	3277.44
2732.101571	3678.1
2732.553207	3501.13
2733.004880	3907.24
2733.456590	3739.35
2733.908338	3455.31
2734.360123	3142.22
2734.811946	3526.09
2735.263805	3381.34
2735.715703	3638.17
2736.167637	3533.35
2736.619609	4197.19
2737.071619	3869.12
2737.523665	3670.38
2737.975749	3309.2
2738.427871	3318.27
2738.880029	4086.02
2739.332226	3598.24
2739.784459	3422.18
2740.236730	3862.32
2740.689038	4037.01
2741.141384	3774.29
2741.593767	3654.05
2742.046188	3838.27
2742.498645	3726.19
2742.951141	3535.17
2743.403673	3462.11
2743.856243	3350.04
2744.308850	4223.05
2744.761495	3615.02
2745.214177	3574.19
2745.666896	3669.02
2746.119653	3614.12
2746.572447	3869.12
2747.025279	4125.95
2747.478148	3772.02
2747.931054	4470.8
2748.383997	4509.82
2748.836978	4093.28
2749.289997	4719.45
2749.743053	4846.05
2750.196146	4599.21
2750.649276	4284.31
2751.102444	4894.15
2751.555649	4927.27
2752.008892	4998.05
2752.462172	4348.28
2752.915489	4317.43
2753.368844	3959.42
2753.822236	4702.21
2754.275665	4245.28
2754.729132	4294.29
2755.182637	4156.35
2755.636178	4254.36
2756.089757	4574.25
2756.543373	4174.04
2756.997027	3813.31
2757.450718	3422.18
2757.904447	3902.25
2758.358212	3741.17
2758.812016	3839.18
2759.265856	4124.13
2759.719734	4013.42
2760.173650	3693.07
2760.627602	3677.19
2761.081592	4046.09
2761.535620	4045.18
2761.989685	3989.37
2762.443787	3755.23
2762.897926	3445.32
2763.352103	3454.4
2763.806317	3837.36
2764.260569	4031.11
2764.714858	4188.11
2765.169185	3701.24
2765.623548	4421.34
2766.077950	3928.11
2766.532388	3789.26
2766.986864	3815.13
2767.441377	3367.28
2767.895928	3795.16
2768.350516	3782.46
2768.805141	3886.37
2769.259804	4004.34
2769.714504	4053.35
2770.169242	3581.45
2770.624017	4078.3
2771.078829	4038.37
2771.533679	4053.35
2771.988566	4142.28
2772.443490	4045.18
2772.898452	3726.19
2773.353451	3629.09
2773.808487	3583.26
2774.263561	3830.1
2774.718673	3750.24
2775.173821	3541.06
2775.629007	3782.01
2776.084230	4061.06
2776.539491	3764.31
2776.994789	4078.3
2777.450125	3645.43
2777.905498	3807.42
2778.360908	3372.27
2778.816356	4133.21
2779.271841	3381.34
2779.727363	3812.41
2780.182923	3493.42
2780.638520	3599.14
2781.094154	3855.06
2781.549826	3277.44
2782.005535	3309.2
2782.461282	3407.21
2782.917066	3397.23
2783.372887	3134.05
2783.828746	3836.91
2784.284642	3726.19
2784.740575	3317.37
2785.196546	3566.02
2785.652554	3693.07
2786.108600	3301.03
2786.564683	3525.18
2787.020803	3401.31
2787.476961	3662.22
2787.933156	3143.13
2788.389389	3510.21
2788.845658	3966.23
2789.301966	3718.03
2789.758310	3860.05
2790.214692	3590.07
2790.671111	3980.29
2791.127568	3957.15
2791.584062	3740.26
2792.040594	3982.11
2792.497162	3319.18
2792.953769	3525.18
2793.410412	3711.22
2793.867093	3517.02
2794.323811	3510.21
2794.780567	3661.31
2795.237360	3863.23
2795.694190	3207.1
2796.151058	3720.3
2796.607963	4358.27
2797.064906	3637.26
2797.521886	3534.26
2797.978903	3733.45
2798.435958	3766.12
2798.893050	3628.18
2799.350179	3590.07
2799.807346	3845.08
2800.264550	3319.18
2800.721792	3878.2
2801.179071	3702.15
2801.636387	3389.06
2802.093741	3590.07
2802.551132	3198.03
2803.008560	3364.1
2803.466026	3487.07
2803.923529	3462.11
2804.381069	3613.21
2804.838647	3517.02
2805.296263	3508.39
2805.753915	3167.17
2806.211605	4126.4
2806.669333	4165.42
2807.127097	4052.44
2807.584899	3525.18
2808.042739	3500.23
2808.500616	3733
2808.958530	3965.77
2809.416482	3709.41
2809.874471	3622.29
2810.332497	3783.37
2810.790561	3598.24
2811.248662	3438.06
2811.706801	3556.95
2812.164976	3525.18
2812.623190	3436.25
2813.081440	3524.28
2813.539728	3582.36
2813.998054	3878.2
2814.456416	3574.19
2814.914816	3374.08
2815.373254	3629.09
2815.831729	3574.19
2816.290241	3510.21
2816.748791	3246.13
2817.207378	3652.23
2817.666002	3560.12
2818.124664	3637.26
2818.583363	3910.42
2819.042099	3326.44
2819.500873	3191.22
2819.959684	3413.11
2820.418533	3654.05
2820.877419	3045.12
2821.336342	3723.93
2821.795303	3686.26
2822.254301	3471.19
2822.713337	3548.32
2823.172410	4078.3
2823.631520	3423.09
2824.090667	3688.08
2824.549852	3510.21
2825.009075	3181.24
2825.468334	3110.46
2825.927631	3263.37
2826.386966	3548.32
2826.846338	3350.04
2827.305747	3821.94
2827.765194	3476.18
2828.224678	3703.05
2828.684199	3382.25
2829.143758	3533.35
2829.603354	3309.2
2830.062987	3183.06
2830.522658	3876.84
2830.982366	3366.37
2831.442112	3454.4
2831.901895	3301.03
2832.361715	3468.01
2832.821573	3471.19
2833.281468	3821.03
2833.741400	3757.05
2834.201370	3638.17
2834.661377	3445.32
2835.121422	3293.32
2835.581504	3316.46
2836.041623	3351.4
2836.501780	3437.16
2836.961974	3566.02
2837.422205	3215.27
2837.882474	3671.29
2838.342780	3814.22
2838.803124	3382.25
2839.263505	3357.3
2839.723923	3269.27
2840.184379	2853.18
2840.644872	3541.97
2841.105402	3117.26
2841.565970	3294.22
2842.026575	3406.3
2842.487218	3399.04
2842.947898	4005.25
2843.408615	3957.15
2843.869370	3372.27
2844.330162	3406.3
2844.790991	3606.4
2845.251858	3668.11
2845.712762	3574.19
2846.173704	3095.03
2846.634683	3053.28
2847.095699	3397.23
2847.556753	3798.34
2848.017844	3174.43
2848.478972	3334.15
2848.940138	3718.03
2849.401341	3788.81
2849.862582	3533.35
2850.323860	4301.09
2850.785175	3429.44
2851.246528	4621.44
2851.707918	3420.37
2852.169345	3620.02
2852.630810	3439.42
2853.092312	3407.21
2853.553852	3422.18
2854.015429	3093.21
2854.477043	2973.42
2854.938695	3254.29
2855.400384	3540.16
2855.862110	3446.23
2856.323874	3741.17
2856.785675	3629.09
2857.247514	3574.19
2857.709390	3372.27
2858.171303	3782.46
2858.633254	3302.39
2859.095242	3021.07
2859.557267	3508.85
2860.019330	3195.31
2860.481430	3133.14
2860.943568	3149.93
2861.405743	3174.89
2861.867955	2974.33
2862.330205	2926.23
2862.792492	3373.18
2863.254816	3028.33
2863.717178	3118.17
2864.179577	3389.06
2864.642014	3164.45
2865.104488	3207.1
2865.566999	3406.3
2866.029548	3014.26
2866.492134	3478.45
2866.954757	3686.26
2867.417418	3901.34
2867.880116	3886.37
2868.342852	3886.37
2868.805625	3774.29
2869.268435	3351.4
2869.731283	4085.11
2870.194168	3703.05
2870.657090	4109.16
2871.120050	3533.35
2871.583047	3677.19
2872.046082	3550.14
2872.509153	3525.18
2872.972263	3254.29
2873.435409	3349.13
2873.898593	3502.04
2874.361815	3317.36
2874.825074	3276.07
2875.288370	3156.28
2875.751703	3651.32
2876.215074	3388.15
2876.678483	3534.26
2877.141928	4158.16
2877.605411	3734.36
2878.068932	4068.32
2878.532490	3686.26
2878.996085	4172.23
2879.459717	4045.18
2879.923387	3902.25
2880.387095	4053.35
2880.850839	4446.29
2881.314621	4789.33
2881.778441	4477.15
2882.242298	4486.22
2882.706192	4311.08
2883.170123	4582.87
2883.634092	4652.75
2884.098099	4262.07
2884.562142	4606.01
2885.026223	4990.79
2885.490342	4324.23
2885.954497	4166.33
2886.418691	4238.02
2886.882921	3749.33
2887.347189	4015.23
2887.811494	3951.25
2888.275837	4230.31
2888.740217	3886.37
2889.204635	4046.09
2889.669089	3998.44
2890.133582	4047.45
2890.598111	3471.19
2891.062678	3524.27
2891.527282	3742.07
2891.991924	3838.27
2892.456603	3551.05
2892.921320	3109.09
2893.386073	3535.16
2893.850865	3659.95
2894.315693	3565.11
2894.780559	3476.18
2895.245462	3422.18
2895.710403	4094.18
2896.175381	4141.37
2896.640397	3781.1
2897.105449	3772.02
2897.570540	3581.45
2898.035667	3870.03
2898.500832	3526.09
2898.966034	3438.06
2899.431274	4046.09
2899.896551	3893.17
2900.361866	3463.02
2900.827217	3165.36
2901.292607	3663.12
2901.758033	3661.31
2902.223497	3469.37
2902.688999	3790.17
2903.154537	3687.17
2903.620113	4127.31
2904.085727	3750.24
2904.551378	3911.32
2905.017066	4053.35
2905.482791	3830.1
2905.948554	3759.32
2906.414355	4245.28
2906.880192	3709.4
2907.346067	3511.12
2907.811980	3677.19
2908.277930	3559.21
2908.743917	3709.4
2909.209942	3567.38
2909.676003	3565.11
2910.142103	3358.2
2910.608240	3559.21
2911.074414	3551.05
2911.540625	3572.83
2912.006874	3757.96
2912.473160	3510.21
2912.939484	3520.19
2913.405845	3175.34
2913.872243	3677.19
2914.338679	3719.39
2914.805152	3644.06
2915.271662	3357.29
2915.738210	3189.41
2916.204795	3775.2
2916.671418	3581.45
2917.138078	3526.09
2917.604775	3077.33
2918.071510	3293.32
2918.538282	3838.27
2919.005092	3526.09
2919.471938	3821.93
2919.938823	3877.74
2920.405744	3590.07
2920.872703	3638.17
2921.339700	3638.17
2921.806733	3180.33
2922.273804	3477.08
2922.740913	3366.37
2923.208059	3773.38
2923.675242	3606.4
2924.142463	3622.28
2924.609721	3406.3
2925.077016	3630.45
2925.544349	3573.28
2926.011719	3102.29
2926.479126	3677.19
2926.946571	3438.06
2927.414054	3190.31
2927.881573	3326.44
2928.349130	3422.18
2928.816725	3063.26
2929.284356	2901.28
2929.752025	3422.18
2930.219732	3277.43
2930.687476	3726.19
2931.155257	3591.43
2931.623076	3174.43
2932.090932	3061.45
2932.558825	3182.15
2933.026756	3406.3
2933.494724	3622.28
2933.962729	3422.18
2934.430772	3566.02
2934.898853	3533.35
2935.366970	3752.06
2935.835125	3526.09
2936.303318	3295.13
2936.771547	3423.09
2937.239815	2917.16
2937.708119	3855.06
2938.176461	3390.42
2938.644840	3380.44
2939.113257	3158.1
2939.581711	3221.17
2940.050202	3046.02
2940.518731	3148.12
2940.987297	3125.43
2941.455901	3157.19
2941.924542	3109.09
2942.393220	3566.02
2942.861936	4816.1
2943.330689	3680.36
2943.799479	3477.08
2944.268307	3477.99
2944.737172	3517.92
2945.206075	3438.06
2945.675015	3868.22
2946.143992	3517.01
2946.613007	3766.12
2947.082059	3542.42
2947.551148	3757.05
2948.020275	3462.11
2948.489439	3733.91
2948.958641	3428.08
2949.427880	3492.97
2949.897156	3630
2950.366470	3229.34
2950.835821	3215.27
2951.305209	3333.25
2951.774635	3285.15
2952.244098	3182.15
2952.713599	3582.35
2953.183137	3422.18
2953.652712	3580.08
2954.122325	3630
2954.591975	3302.39
2955.061662	3301.03
2955.531387	3206.2
2956.001149	3638.16
2956.470949	3101.38
2956.940786	3358.2
2957.410660	3167.17
2957.880572	3071.43
2958.350521	3422.18
2958.820507	3285.15
2959.290531	3710.31
2959.760593	3245.22
2960.230691	3509.3
2960.700827	3263.37
2961.171000	3301.03
2961.641211	3493.87
2962.111459	3597.78
2962.581745	3429.44
2963.052068	3454.4
2963.522428	3534.26
2963.992826	3252.02
2964.463261	3181.24
2964.933733	3357.29
2965.404243	3188.05
2965.874790	2998.38
2966.345374	3189.41
2966.815996	3382.25
2967.286655	3054.19
2967.757352	2894.02
2968.228086	3252.93
2968.698857	3262.01
2969.169666	3069.16
2969.640512	3101.38
2970.111396	3188.05
2970.582317	3318.27
2971.053275	3524.27
2971.524271	3805.14
2971.995304	4164.06
2972.466374	3782.46
2972.937482	3318.27
2973.408627	3669.02
2973.879810	3614.12
2974.351029	3836.91
2974.822287	3324.17
2975.293581	3205.29
2975.764913	3477.08
2976.236283	3271.08
2976.707690	3292.86
2977.179134	3429.89
2977.650615	3149.02
2978.122134	3541.97
2978.593691	3590.07
2979.065284	3662.21
2979.536915	3796.07
2980.008584	3406.3
2980.480290	3502.04
2980.952033	3733
2981.423813	3558.3
2981.895631	3542.42
2982.367487	3453.03
2982.839379	3782.91
2983.311309	3661.31
2983.783277	3454.4
2984.255282	3845.07
2984.727324	3104.1
2985.199404	3566.02
2985.671520	3261.1
2986.143675	3438.06
2986.615867	3325.08
2987.088096	3179.42
2987.560362	3439.42
2988.032666	3501.13
2988.505007	3436.25
2988.977386	3519.28
2989.449802	3262.01
2989.922255	3197.12
2990.394746	3318.27
2990.867274	3189.41
2991.339839	3309.2
2991.812442	3607.31
2992.285083	3196.21
2992.757760	3174.43
2993.230475	3430.35
2993.703228	3166.27
2994.176017	3198.03
2994.648845	3108.19
2995.121709	3315.1
2995.594611	3526.09
2996.067550	3526.09
2996.540527	3605.04
2997.013541	3335.06
2997.486592	3341.87
2997.959681	3070.07
2998.432807	3373.18
2998.905971	3420.36
2999.379172	3268.36
2999.852410	3029.23
3000.325686	3086.41
3000.798999	3469.37
3001.272349	3317.36
3001.745737	3158.1
3002.219162	3516.11
3002.692625	2999.29
3003.166125	3326.44
3003.639662	3500.22
3004.113236	3751.15
3004.586849	3455.3
3005.060498	3575.09
3005.534185	3101.38
3006.007909	3500.22
3006.481671	3453.03
3006.955470	3684.9
3007.429306	3309.2
3007.903180	3480.26
3008.377091	3245.22
3008.851039	3733
3009.325025	3238.41
3009.799048	3828.29
3010.273109	3420.36
3010.747207	3654.05
3011.221342	3143.12
3011.695515	3533.35
3012.169725	3566.02
3012.643972	3253.39
3013.118257	3302.39
3013.592580	3517.01
3014.066939	3726.19
3014.541336	3350.03
3015.015771	3757.95
3015.490242	3247.03
3015.964751	3245.22
3016.439298	3326.44
3016.913882	3669.02
3017.388503	3509.3
3017.863162	3445.32
3018.337858	3446.23
3018.812591	3414.01
3019.287362	3116.35
3019.762170	3093.21
3020.237016	3374.99
3020.711899	3388.15
3021.186819	3318.27
3021.661777	3133.14
3022.136772	3589.16
3022.611804	3412.2
3023.086874	3309.2
3023.561981	3692.16
3024.037126	3254.29
3024.512307	3077.33
3024.987527	3429.44
3025.462783	3191.22
3025.938078	3413.11
3026.413409	3283.33
3026.888778	3204.38
3027.364184	3493.42
3027.839628	3398.13
3028.315109	3268.36
3028.790627	3693.07
3029.266183	3053.28
3029.741776	3188.05
3030.217406	3405.85
3030.693074	2996.11
3031.168779	2927.14
3031.644522	2948.92
3032.120302	3117.71
3032.596119	3045.11
3033.071974	3286.06
3033.547866	3149.02
3034.023796	3301.94
3034.499762	3172.16
3034.975767	3639.07
3035.451808	3767.03
3035.927887	3223.44
3036.404004	3478.45
3036.880158	2973.42
3037.356349	2950.28
3037.832577	2909.44
3038.308843	3195.31
3038.785146	3629.09
3039.261487	2869.06
3039.737865	2894.02
3040.214281	3126.79
3040.690733	3237.96
3041.167223	3215.27
3041.643751	3141.31
3042.120316	3293.32
3042.596918	3085.04
3043.073558	2980.23
3043.550235	3118.17
3044.026949	3327.35
3044.503701	3167.17
3044.980491	3438.97
3045.457317	3052.37
3045.934181	2854.09
3046.411082	3011.99
3046.888021	2998.38
3047.364997	3333.25
3047.842011	3271.08
3048.319062	3532.9
3048.796150	3380.44
3049.273275	3142.22
3049.750438	2797.37
3050.227639	3070.07
3050.704876	3222.98
3051.182152	3175.34
3051.659464	3078.24
3052.136814	3478.45
3052.614201	3461.2
3053.091626	3007.45
3053.569088	2916.25
3054.046587	3454.4
3054.524124	3077.33
3055.001698	2943.02
3055.479310	3206.2
3055.956959	3309.2
3056.434645	3303.3
3056.912369	3278.34
3057.390130	3237.05
3057.867928	3205.29
3058.345764	3670.38
3058.823637	3206.2
3059.301548	3638.17
3059.779496	3085.04
3060.257481	3188.95
3060.735504	3182.15
3061.213564	3374.99
3061.691661	3310.1
3062.169796	3191.22
3062.647968	3485.25
3063.126178	3700.33
3063.604425	3038.31
3064.082709	3198.03
3064.561031	3350.94
3065.039390	3317.36
3065.517786	3888.18
3065.996220	3590.07
3066.474692	3686.26
3066.953200	3375.44
3067.431746	3246.13
3067.910330	3222.08
3068.388950	3156.28
3068.867608	3405.39
3069.346304	3388.15
3069.825037	3205.29
3070.303807	3261.1
3070.782615	3634.99
3071.261460	3445.32
3071.740342	3565.11
3072.219262	3367.28
3072.698219	3397.22
3073.177214	3100.02
3073.656246	2998.38
3074.135315	3230.24
3074.614422	3157.19
3075.093566	3510.21
3075.572747	3309.2
3076.051966	2821.42
3076.531222	3229.34
3077.010516	3534.26
3077.489847	3350.03
3077.969215	3189.41
3078.448621	3388.15
3078.928064	2911.26
3079.407544	3030.14
3079.887062	2942.11
3080.366618	3012.9
3080.846210	3326.89
3081.325840	3230.24
3081.805508	3133.14
3082.285212	3342.32
3082.764954	2942.11
3083.244734	3269.27
3083.724551	3076.42
3084.204405	3277.43
3084.684297	3085.04
3085.164226	3334.15
3085.644192	3126.34
3086.124196	3197.12
3086.604237	3158.1
3087.084316	2918.06
3087.564432	3502.04
3088.044585	3411.29
3088.524776	3582.35
3089.005004	3637.26
3089.485269	3718.02
3089.965572	3397.22
3090.445912	3888.18
3090.926290	3782.46
3091.406705	3541.06
3091.887157	3300.12
3092.367647	3239.32
3092.848174	3302.39
3093.328738	3230.24
3093.809340	3197.12
3094.289979	2919.43
3094.770656	3374.08
3095.251370	3062.36
3095.732121	3452.13
3096.212910	3527
3096.693736	3205.29
3097.174600	3214.36
3097.655501	3327.35
3098.136439	3110.45
3098.617415	3055.1
3099.098428	3340.96
3099.579478	3101.38
3100.060566	3077.33
3100.541691	3213.45
3101.022854	3214.36
3101.504054	3453.03
3101.985291	3821.93
3102.466566	3100.02
3102.947878	3292.86
3103.429227	3365.91
3103.910614	3269.27
3104.392038	3542.42
3104.873500	3317.36
3105.354999	3147.21
3105.836535	3141.31
3106.318109	3293.31
3106.799720	3444.41
3107.281368	3317.36
3107.763054	3088.22
3108.244777	3821.03
3108.726538	3214.36
3109.208336	2871.33
3109.690172	3421.27
3110.172044	2942.11
3110.653954	3085.04
3111.135902	3059.18
3111.617887	3302.39
3112.099909	3567.38
3112.581969	3373.17
3113.064066	3109.09
3113.546200	3301.94
3114.028372	3078.24
3114.510581	2901.28
3114.992828	2989.3
3115.475112	3508.39
3115.957433	3278.34
3116.439792	3255.2
3116.922188	3373.17
3117.404621	3206.2
3117.887092	3133.14
3118.369600	3558.3
3118.852146	3501.13
3119.334729	3078.24
3119.817349	3142.22
3120.300007	3038.31
3120.782702	3222.08
3121.265435	3230.24
3121.748205	3557.4
3122.231012	3149.02
3122.713857	3814.22
3123.196739	3596.42
3123.679658	3431.25
3124.162615	3079.15
3124.645609	3237.96
3125.128640	3405.84
3125.611709	3326.44
3126.094816	3037.4
3126.577959	3095.03
3127.061140	3119.08
3127.544359	2989.3
3128.027615	3236.14
3128.510908	3254.29
3128.994239	3212.09
3129.477606	3277.89
3129.961012	2966.16
3130.444455	3507.94
3130.927935	3551.04
3131.411452	3061.45
3131.895007	2878.13
3132.378599	3206.2
3132.862229	3406.3
3133.345896	3318.27
3133.829600	3343.23
3134.313342	2972.06
3134.797121	3261.1
3135.280938	2949.37
3135.764792	2894.02
3136.248683	3173.98
3136.732612	2999.29
3137.216578	3151.29
3137.700581	2934.4
3138.184622	3102.29
3138.668700	3036.04
3139.152816	3270.17
3139.636969	3541.97
3140.121159	3230.24
3140.605387	2951.19
3141.089652	3302.39
3141.573954	3423.09
3142.058294	3272.44
3142.542671	2886.3
3143.027086	2800.09
3143.511538	3581.9
3143.996027	3093.21
3144.480554	3510.21
3144.965118	3293.32
3145.449720	3197.12
3145.934359	3252.93
3146.419035	3575.09
3146.903749	3566.02
3147.388500	3571.92
3147.873288	3069.16
3148.358114	4076.03
3148.842977	3412.2
3149.327878	3237.05
3149.812815	3167.17
3150.297791	3302.39
3150.782803	3463.02
3151.267854	3110.45
3151.752941	3206.2
3152.238066	3325.99
3152.723228	3548.78
3153.208428	3013.35
3153.693665	3253.39
3154.178939	2957.09
3154.664251	3076.88
3155.149600	3110
3155.634986	3182.15
3156.120410	3020.16
3156.605872	3198.03
3157.091370	2958.45
3157.576906	2678.03
3158.062480	3523.82
3158.548090	3150.38
3159.033739	3421.27
3159.519424	3269.27
3160.005147	3103.19
3160.490907	3079.15
3160.976705	3255.2
3161.462540	3285.15
3161.948413	3556.94
3162.434323	3021.07
3162.920270	2902.18
3163.406254	3021.97
3163.892276	3373.17
3164.378336	3580.99
3164.864432	3157.19
3165.350567	2876.32
3165.836738	3038.31
3166.322947	3277.43
3166.809193	2943.02
3167.295477	3140.86
3167.781798	3037.4
3168.268156	3495.23
3168.754552	3174.43
3169.240985	3245.22
3169.727456	3157.19
3170.213964	3159.01
3170.700509	2766.06
3171.187092	2645.36
3171.673712	3693.07
3172.160369	3045.11
3172.647064	3358.2
3173.133796	3093.21
3173.620566	3301.03
3174.107373	3309.2
3174.594217	2973.42
3175.081099	3268.36
3175.568018	3244.31
3176.054975	3348.22
3176.541969	2885.39
3177.029000	3006.09
3177.516068	3021.97
3178.003174	3075.97
3178.490318	3053.28
3178.977499	3069.16
3179.464717	3197.12
3179.951972	3462.11
3180.439265	3015.17
3180.926596	3053.28
3181.413963	3229.34
3181.901368	3334.15
3182.388811	3293.31
3182.876291	3269.27
3183.363808	3006.09
3183.851363	3245.22
3184.338955	3294.22
3184.826584	2869.06
3185.314251	2853.18
3185.801955	3173.07
3186.289696	2879.04
3186.777475	2972.97
3187.265291	3733
3187.753145	3134.05
3188.241036	2998.38
3188.728965	3246.13
3189.216930	2951.19
3189.704934	3053.28
3190.192974	3116.35
3190.681052	3070.07
3191.169167	3286.05
3191.657320	2900.37
3192.145510	2956.18
3192.633738	3117.26
3193.122002	3398.13
3193.610305	3148.11
3194.098644	3875.93
3194.587021	3093.21
3195.075436	3190.31
3195.563887	2910.35
3196.052377	3469.37
3196.540903	3373.17
3197.029467	2887.21
3197.518068	3246.12
3198.006707	3430.35
3198.495383	3014.26
3198.984096	3316.46
3199.472847	3070.07
3199.961635	3045.11
3200.450461	3222.08
3200.939324	2911.26
3201.428224	3029.23
3201.917162	3085.04
3202.406137	3132.23
3202.895150	2958.45
3203.384199	2807.35
3203.873287	3047.38
3204.362411	2820.05
3204.851573	3173.07
3205.340773	3086.41
3205.830009	3046.02
3206.319284	3164.9
3206.808595	3527
3207.297944	3590.07
3207.787330	3198.03
3208.276754	3054.19
3208.766215	3227.07
3209.255713	3118.17
3209.745249	3061.45
3210.234823	3077.33
3210.724433	3494.32
3211.214081	3285.15
3211.703766	3125.43
3212.193489	3110.45
3212.683249	2759.25
3213.173047	2837.3
3213.662882	3110.45
3214.152754	2837.3
3214.642664	2853.18
3215.132611	2734.29
3215.622595	2988.39
3216.112617	3349.13
3216.602676	3005.18
3217.092772	2926.23
3217.582906	3182.15
3218.073078	2957.09
3218.563286	3110
3219.053532	3191.22
3219.543816	3158.1
3220.034137	2966.16
3220.524495	3213
3221.014891	3206.19
3221.505324	3349.13
3221.995794	2991.12
3222.486302	3054.19
3222.976847	2854.08
3223.467429	3291.95
3223.958049	3420.82
3224.448706	3140.4
3224.939401	2964.35
3225.430133	3294.22
3225.920903	3028.32
3226.411709	3102.29
3226.902554	3365.01
3227.393435	2870.42
3227.884354	3190.31
3228.375310	2981.13
3228.866304	3430.35
3229.357335	3086.4
3229.848404	3413.1
3230.339510	2966.16
3230.830653	3396.32
3231.321833	3399.04
3231.813051	3150.38
3232.304307	2982.04
3232.795600	2909.44
3233.286930	3158.1
3233.778297	3013.35
3234.269702	2837.3
3234.761145	2877.23
3235.252624	2686.2
3235.744141	3278.34
3236.235696	3053.28
3236.727288	2903.09
3237.218917	2957.99
3237.710583	2823.23
3238.202287	3060.09
3238.694029	2949.37
3239.185807	2949.37
3239.677624	2949.37
3240.169477	3053.28
3240.661368	2796.01
3241.153296	3021.06
3241.645262	2966.16
3242.137265	3366.37
3242.629305	3118.17
3243.121383	3093.21
3243.613498	3022.43
3244.105651	3367.28
3244.597841	3363.19
3245.090068	3150.38
3245.582333	3109.09
3246.074635	3340.96
3246.566974	3206.19
3247.059351	3182.15
3247.551766	2903.09
3248.044217	2972.97
3248.536706	3069.16
3249.029233	2844.1
3249.521796	2869.97
3250.014398	2846.37
3250.507036	2846.37
3250.999712	2854.08
3251.492425	2982.04
3251.985176	3286.05
3252.477964	2751.08
3252.970789	3051.92
3253.463652	2780.12
3253.956553	2654.44
3254.449490	3341.41
3254.942465	2934.4
3255.435477	3030.14
3255.928527	3013.35
3256.421614	3150.38
3256.914739	3118.17
3257.407901	2878.13
3257.901100	3197.12
3258.394337	3239.32
3258.887611	2877.23
3259.380922	2998.38
3259.874271	3352.3
3260.367657	3198.03
3260.861081	3053.28
3261.354542	3069.16
3261.848040	3133.14
3262.341576	2910.35
3262.835149	3198.03
3263.328759	2990.21
3263.822407	3221.17
3264.316092	3325.98
3264.809815	2829.13
3265.303575	2876.32
3265.797373	3414.01
3266.291207	3119.07
3266.785079	3276.98
3267.278989	3030.14
3267.772936	2876.32
3268.266920	3078.24
3268.760942	2934.4
3269.255001	3534.25
3269.749097	3212.09
3270.243231	3419
3270.737403	3358.2
3271.231611	3252.02
3271.725857	3404.94
3272.220141	3454.85
3272.714461	3197.12
3273.208819	3094.12
3273.703215	3198.93
3274.197648	2828.22
3274.692118	2845.01
3275.186626	2822.32
3275.681171	2978.41
3276.175753	3110.45
3276.670373	2941.2
3277.165030	3309.2
3277.659725	2909.44
3278.154457	3197.12
3278.649226	3213
3279.144033	3477.99
3279.638877	3000.19
3280.133759	2756.07
3280.628678	3124.97
3281.123634	3036.04
3281.618627	3021.06
3282.113658	3029.23
3282.608727	2893.11
3283.103833	3428.99
3283.598976	3318.27
3284.094156	2861.34
3284.589374	2917.16
3285.084630	3149.93
3285.579922	3094.12
3286.075253	2933.04
3286.570620	2741.1
3287.066025	2908.99
3287.561467	2789.2
3288.056947	2782.39
3288.552464	3030.14
3289.048018	3078.24
3289.543610	3428.08
3290.039239	3006.09
3290.534906	2790.11
3291.030610	2859.08
3291.526351	3078.24
3292.022130	2870.42
3292.517946	2799.18
3293.013799	2989.3
3293.509690	3437.15
3294.005618	3007.45
3294.501584	3524.27
3294.997587	3125.43
3295.493627	3278.34
3295.989705	3278.34
3296.485820	2974.33
3296.981973	3085.04
3297.478163	2925.32
3297.974390	3133.14
3298.470655	3301.03
3298.966957	2909.44
3299.463296	3158.1
3299.959673	2973.42
3300.456087	2998.38
3300.952539	3255.2
3301.449028	2829.13
3301.945554	2940.3
3302.442118	2829.13
3302.938719	2710.25
3303.435358	2852.27
3303.932034	2932.13
3304.428747	3269.27
3304.925498	3173.07
3305.422286	3069.16
3305.919111	3205.29
3306.415974	3492.06
3306.912874	3262.01
3307.409812	3334.15
3307.906787	3214.36
3308.403799	2831.4
3308.900849	3022.43
3309.397936	3165.36
3309.895060	2949.37
3310.392222	3133.14
3310.889421	2782.39
3311.386658	2772.41
3311.883932	3253.38
3312.381244	2911.26
3312.878592	3094.12
3313.375979	2781.03
3313.873402	2988.85
3314.370863	2885.39
3314.868362	2981.13
3315.365897	2918.06
3315.863470	2885.39
3316.361081	2885.39
3316.858729	2925.32
3317.356414	2751.08
3317.854137	2749.27
3318.351897	2749.27
3318.849694	2942.11
3319.347529	2757.44
3319.845401	2614.05
3320.343311	2878.13
3320.841258	2950.28
3321.339242	2846.37
3321.837264	3149.02
3322.335323	2784.21
3322.833419	2757.44
3323.331553	3094.12
3323.829724	2694.36
3324.327933	2814.15
3324.826179	2918.06
3325.324462	3174.89
3325.822783	3158.1
3326.321141	3062.36
3326.819537	3206.19
3327.317970	3087.31
3327.816440	3118.17
3328.314948	3325.98
3328.813493	2974.33
3329.312075	3518.37
3329.810695	3022.43
3330.309353	3117.26
3330.808047	2926.23
3331.306779	3110.45
3331.805549	3007.45
3332.304355	2942.11
3332.803200	3005.18
3333.302081	2893.11
3333.801000	2974.33
3334.299956	2909.44
3334.798950	3717.12
3335.297981	3085.04
3335.797050	2807.35
3336.296155	2781.03
3336.795299	2869.06
3337.294479	2782.39
3337.793697	2702.08
3338.292953	2839.11
3338.792245	3110
3339.291576	2574.12
3339.790943	2972.97
3340.290348	3052.83
3340.789790	2990.21
3341.289270	2878.13
3341.788787	2871.33
3342.288342	2926.23
3342.787934	2951.19
3343.287563	2934.4
3343.787229	3135.41
3344.286933	3246.12
3344.786675	2924.42
3345.286454	2949.37
3345.786270	2884.03
3346.286123	3157.19
3346.786014	3117.26
3347.285942	3397.22
3347.785908	3285.15
3348.285911	3757.05
3348.785952	3150.38
3349.286030	3174.43
3349.786145	2950.28
3350.286297	3173.07
3350.786487	3165.36
3351.286715	2870.42
3351.786980	3173.07
3352.287282	3095.03
3352.787621	3069.16
3353.287998	2901.27
3353.788412	3309.19
3354.288864	3230.24
3354.789353	2861.34
3355.289880	2957.09
3355.790443	2847.28
3356.291045	2813.25
3356.791683	2948.01
3357.292359	3070.07
3357.793073	3004.27
3358.293823	2974.33
3358.794612	3013.35
3359.295437	3111.36
3359.796300	3023.33
3360.297200	3181.24
3360.798138	3141.31
3361.299113	3284.24
3361.800126	3158.1
3362.301175	2797.36
3362.802263	3036.04
3363.303387	2830.03
3363.804549	3110
3364.305749	3046.02
3364.806985	2933.04
3365.308260	2957.08
3365.809571	3088.22
3366.310920	3205.29
3366.812306	2750.18
3367.313730	3213
3367.815191	3311.01
3368.316690	3021.06
3368.818225	2878.13
3369.319799	2982.04
3369.821409	3149.93
3370.323057	3109.09
3370.824743	3139.95
3371.326465	3374.08
3371.828226	3237.05
3372.330023	3508.84
3372.831858	3062.35
3373.333730	3565.11
3373.835640	3021.06
3374.337587	3006.09
3374.839572	3134.95
3375.341593	2981.13
3375.843653	2895.38
3376.345749	2598.17
3376.847883	3047.38
3377.350055	3239.32
3377.852263	3135.41
3378.354510	3292.41
3378.856793	3190.31
3379.359114	3045.11
3379.861472	3141.31
3380.363868	3263.37
3380.866301	3436.24
3381.368772	3230.24
3381.871279	2966.16
3382.373825	2955.27
3382.876407	3388.15
3383.379027	2941.2
3383.881685	3173.98
3384.384379	2726.13
3384.887112	3166.26
3385.389881	3261.1
3385.892688	2997.02
3386.395532	2879.04
3386.898414	2823.23
3387.401333	3109.09
3387.904290	2853.18
3388.407284	2751.08
3388.910315	2975.24
3389.413383	3045.11
3389.916489	2766.06
3390.419633	2877.23
3390.922814	3030.14
3391.426032	2765.15
3391.929287	2972.97
3392.432580	3190.77
3392.935911	3298.76
3393.439278	3375.9
3393.942683	3334.15
3394.446126	3230.24
3394.949606	3341.41
3395.453123	3165.36
3395.956678	3230.24
3396.460270	3245.22
3396.963899	3077.33
3397.467566	3093.21
3397.971270	2958.45
3398.475012	3045.11
3398.978791	2837.3
3399.482607	2814.15
3399.986461	2829.13
3400.490352	3103.19
3400.994280	3091.4
3401.498246	3332.34
3402.002249	3078.24
3402.506290	3222.08
3403.010368	2990.21
3403.514483	2934.4
3404.018636	2765.15
3404.522826	3284.24
3405.027054	3005.18
3405.531319	3108.18
3406.035621	3037.4
3406.539961	2845.01
3407.044338	2943.02
3407.548753	2822.32
3408.053205	2613.14
3408.557694	2796
3409.062220	3036.04
3409.566784	2693
3410.071386	2888.12
3410.576025	3142.22
3411.080701	3022.43
3411.585415	3054.19
3412.090165	2814.15
3412.594954	3134.05
3413.099780	3030.14
3413.604643	2997.02
3414.109543	2854.08
3414.614481	2965.25
3415.119456	2999.28
3415.624469	2597.26
3416.129519	3004.28
3416.634607	3045.11
3417.139731	3206.19
3417.644894	2943.02
3418.150093	2876.32
3418.655330	3462.11
3419.160605	2820.05
3419.665916	3016.07
3420.171265	2887.21
3420.676652	2879.04
3421.182076	3294.22
3421.687537	3101.38
3422.193036	2861.34
3422.698572	2822.32
3423.204145	3182.14
3423.709756	2590
3424.215404	2781.94
3424.721090	3106.82
3425.226813	3469.82
3425.732573	3260.19
3426.238371	3077.33
3426.744206	3005.18
3427.250079	2685.29
3427.755989	3078.24
3428.261936	3396.31
3428.767921	3292.41
3429.273943	3165.36
3429.780002	2903.09
3430.286099	2661.24
3430.792234	3037.4
3431.298405	2710.25
3431.804614	2981.13
3432.310861	3031.05
3432.817144	2965.25
3433.323466	2909.44
3433.829824	2821.41
3434.336220	3109.09
3434.842653	3477.08
3435.349124	3117.26
3435.855632	3581.44
3436.362178	3214.36
3436.868761	2893.11
3437.375381	2862.25
3437.882038	3071.43
3438.388734	3286.05
3438.895466	2925.32
3439.402236	2885.39
3439.909043	3238.41
3440.415888	3542.42
3440.922769	3310.1
3441.429689	3158.1
3441.936646	3596.87
3442.443640	3045.11
3442.950671	3030.14
3443.457740	3015.16
3443.964846	3149.02
3444.471990	3501.13
3444.979171	3134.05
3445.486390	3557.85
3445.993645	3070.07
3446.500939	3557.85
3447.008269	3366.37
3447.515637	3247.03
3448.023043	3103.19
3448.530485	2813.25
3449.037965	3183.05
3449.545483	3045.11
3450.053038	2805.08
3450.560630	3070.07
3451.068260	3006.09
3451.575927	2766.06
3452.083631	3143.12
3452.591373	2893.11
3453.099153	2886.3
3453.606969	2951.19
3454.114823	2726.13
3454.622715	3398.13
3455.130643	3207.1
3455.638609	3207.1
3456.146613	2997.01
3456.654654	3060.09
3457.162732	3596.87
3457.670848	2877.23
3458.179001	3061.45
3458.687192	2646.27
3459.195419	2806.44
3459.703685	2943.02
3460.211987	2893.11
3460.720327	2982.04
3461.228705	3012.9
3461.737120	2974.33
3462.245572	2805.08
3462.754061	2894.01
3463.262588	2676.21
3463.771153	2998.38
3464.279754	3237.05
3464.788394	3221.17
3465.297070	3925.39
3465.805784	3108.18
3466.314535	3253.38
3466.823324	3078.24
3467.332150	3494.32
3467.841013	3285.15
3468.349914	3541.06
3468.858852	3452.13
3469.367828	3294.22
3469.876841	2989.3
3470.385891	3030.14
3470.894979	2790.11
3471.404104	2908.08
3471.913267	3230.24
3472.422467	3269.26
3472.931704	2935.31
3473.440979	3103.19
3473.950291	3140.4
3474.459640	3238.41
3474.969027	2997.02
3475.478451	2927.14
3475.987913	3325.98
3476.497412	2958.45
3477.006949	3117.26
3477.516522	2910.35
3478.026134	2869.06
3478.535782	3115.9
3479.045468	2716.14
3479.555191	2997.92
3480.064952	3173.98
3480.574750	3179.88
3481.084586	3237.05
3481.594459	3383.16
3482.104369	3477.99
3482.614317	3039.21
3483.124302	3532.44
3483.634324	2983.4
3484.144384	2765.15
3484.654481	2972.06
3485.164616	3638.16
3485.674788	3302.39
3486.184997	3133.14
3486.695244	3605.95
3487.205528	3029.23
3487.715849	3390.41
3488.226208	2975.23
3488.736605	3606.4
3489.247038	2982.04
3489.757509	2798.27
3490.268018	3103.19
3490.778564	2613.14
3491.289147	2902.18
3491.799768	2837.29
3492.310426	2991.12
3492.821121	2990.21
3493.331854	3166.26
3493.842624	3031.05
3494.353432	3672.19
3494.864276	3325.08
3495.375159	3341.86
3495.886079	2933.04
3496.397036	2967.07
3496.908030	3142.21
3497.419062	3237.05
3497.930131	3127.24
3498.441238	3181.24
3498.952382	3132.23
3499.463563	3174.43
3499.974782	3565.11
3500.486038	3078.24
3500.997332	2902.18
3501.508663	3237.96
3502.020031	3045.11
3502.531437	2980.23
3503.042880	3054.19
3503.554361	2982.04
3504.065879	3101.83
3504.577434	2926.23
3505.089027	2757.43
3505.600657	3015.16
3506.112324	2742.01
3506.624029	3389.05
3507.135771	3030.14
3507.647551	3213
3508.159368	3102.28
3508.671223	2879.04
3509.183114	3325.98
3509.695043	2853.18
3510.207010	3078.24
3510.719014	3142.21
3511.231055	2909.44
3511.743134	2981.13
3512.255250	3484.34
3512.767404	3014.26
3513.279595	2918.06
3513.791823	3030.14
3514.304089	3118.17
3514.816392	3215.27
3515.328732	2942.11
3515.841110	3173.98
3516.353525	3172.16
3516.865978	3152.2
3517.378468	2999.28
3517.890995	3044.2
3518.403560	2892.2
3518.916162	3261.1
3519.428802	2805.08
3519.941478	2724.31
3520.454193	2798.27
3520.966945	2973.42
3521.479734	2883.12
3521.992560	3100.02
3522.505424	2886.3
3523.018325	2637.19
3523.531264	2814.15
3524.044240	3278.34
3524.557253	3006.09
3525.070304	3151.29
3525.583392	2877.22
3526.096518	2655.34
3526.609681	2567.31
3527.122881	2895.37
3527.636119	3092.3
3528.149394	2783.3
3528.662707	2830.03
3529.176057	2869.96
3529.689444	2957.08
3530.202869	2982.04
3530.716331	2783.3
3531.229830	2772.41
3531.743367	2863.16
3532.256941	2693
3532.770553	2781.94
3533.284202	2942.11
3533.797888	2862.25
3534.311612	2749.27
3534.825373	3054.19
3535.339172	2927.14
3535.853008	2822.32
3536.366881	2717.05
3536.880792	2646.27
3537.394740	2908.08
3537.908725	3310.1
3538.422748	2941.2
3538.936809	3414.01
3539.450906	3575.09
3539.965041	2909.44
3540.479214	3005.18
3540.993424	3159
3541.507671	2973.42
3542.021955	2839.11
3542.536277	3077.33
3543.050637	2806.44
3543.565034	2661.24
3544.079468	2917.15
3544.593939	2917.15
3545.108448	2716.14
3545.622995	2987.94
3546.137578	3051.92
3546.652199	3116.8
3547.166858	2846.37
3547.681554	2830.03
3548.196287	3197.12
3548.711058	3117.26
3549.225866	3023.33
3549.740711	2871.33
3550.255594	3271.08
3550.770514	2790.1
3551.285472	2791.01
3551.800467	2757.43
3552.315499	3045.11
3552.830569	3142.21
3553.345676	2804.17
3553.860821	3020.16
3554.376002	3117.26
3554.891222	2957.08
3555.406478	3164.9
3555.921773	3237.96
3556.437104	3286.96
3556.952473	2846.37
3557.467879	2877.22
3557.983323	2941.2
3558.498804	2830.03
3559.014322	3015.16
3559.529878	3109.09
3560.045471	3227.97
3560.561102	3129.06
3561.076770	2998.38
3561.592475	2998.38
3562.108218	3382.25
3562.623998	3062.35
3563.139816	3157.19
3563.655670	2814.15
3564.171563	3286.05
3564.687492	3350.94
3565.203460	3317.36
3565.719464	3039.21
3566.235506	3222.07
3566.751585	3061.45
3567.267702	2923.05
3567.783856	2859.07
3568.300047	3085.95
3568.816276	2941.2
3569.332542	3156.28
3569.848846	3046.02
3570.365187	3557.85
3570.881565	3159
3571.397981	3196.21
3571.914434	3086.4
3572.430924	3238.41
3572.947452	3070.07
3573.464018	3110.91
3573.980620	3054.19
3574.497260	3365
3575.013938	3038.31
3575.530653	3366.37
3576.047405	3398.13
3576.564195	2957.08
3577.081022	3012.9
3577.597886	3067.8
3578.114788	3005.18
3578.631727	3205.28
3579.148704	3116.35
3579.665718	3068.25
3580.182769	2950.28
3580.699858	2816.42
3581.216984	3047.38
3581.734147	3165.35
3582.251348	3509.3
3582.768586	3173.07
3583.285862	3173.07
3583.803175	3309.19
3584.320526	3148.11
3584.837914	2951.19
3585.355339	3262
3585.872801	3166.26
3586.390301	3157.19
3586.907839	3221.17
3587.425414	3437.15
3587.943026	3229.33
3588.460675	3030.14
3588.978362	3102.28
3589.496087	2989.3
3590.013848	3462.11
3590.531648	2821.41
3591.049484	2845.01
3591.567358	2981.13
3592.085269	2894.01
3592.603218	3149.02
3593.121204	2878.13
3593.639227	2736.11
3594.157288	2822.32
3594.675387	3094.12
3595.193522	2692.09
3595.711695	2943.02
3596.229906	2918.06
3596.748153	2861.34
3597.266439	3086.4
3597.784761	2838.2
3598.303121	2990.21
3598.821518	3094.12
3599.339953	3063.26
3599.858425	3206.19
3600.376935	3030.14
3600.895482	2965.25
3601.414066	2853.18
3601.932688	2852.27
3602.451347	2757.43
3602.970043	3006.09
3603.488777	3164.9
3604.007548	2909.44
3604.526357	2783.3
3605.045203	2710.24
3605.564086	2980.23
3606.083007	3084.13
3606.601965	3173.07
3607.120961	3132.23
3607.639994	3141.31
3608.159064	3342.32
3608.678172	3014.26
3609.197317	3152.2
3609.716500	2789.2
3610.235720	2934.4
3610.754977	3060.09
3611.274272	2974.33
3611.793604	3062.35
3612.312973	2895.37
3612.832380	2910.35
3613.351824	2765.15
3613.871306	2884.94
3614.390825	2918.06
3614.910381	2660.33
3615.429975	3139.04
3615.949606	2940.3
3616.469275	2839.11
3616.988981	2765.15
3617.508724	2884.94
3618.028505	2894.92
3618.548323	2780.12
3619.068179	2990.21
3619.588072	3069.16
3620.108002	3094.12
3620.627970	3068.25
3621.147975	3254.29
3621.668017	3198.02
3622.188097	3047.38
3622.708214	2846.37
3623.228369	3086.4
3623.748561	2901.27
3624.268791	2811.43
3624.789057	2814.15
3625.309362	2845.01
3625.829703	3349.12
3626.350082	3029.23
3626.870499	2884.03
3627.390952	3061.9
3627.911443	2710.24
3628.431972	2710.24
3628.952538	3046.02
3629.473141	3230.24
3629.993782	3406.3
3630.514460	3102.28
3631.035176	3078.23
3631.555928	2845.01
3632.076719	3015.16
3632.597546	3060.99
3633.118411	2942.11
3633.639314	2909.44
3634.160254	3140.4
3634.681231	3183.05
3635.202246	2957.08
3635.723298	2751.08
3636.244387	2824.14
3636.765514	2941.2
3637.286678	2791.01
3637.807879	2701.17
3638.329118	2797.36
3638.850395	2933.04
3639.371708	3173.98
3639.893060	2782.39
3640.414448	2741.1
3640.935874	3093.21
3641.457337	2925.32
3641.978838	2855.44
3642.500376	2605.43
3643.021951	2791.01
3643.543564	2774.22
3644.065215	2725.22
3644.586902	2879.04
3645.108627	2878.13
3645.630390	2677.12
3646.152189	2655.34
3646.674027	2717.05
3647.195901	2549.16
3647.717813	2923.96
3648.239763	2814.15
3648.761749	2669.41
3649.283773	3078.23
3649.805835	3101.38
3650.327934	2958.44
3650.850070	3006.09
3651.372244	2726.13
3651.894455	3061.9
3652.416703	3132.68
3652.938989	2901.27
3653.461313	2765.15
3653.983673	2957.99
3654.506071	2702.08
3655.028507	2924.87
3655.550980	3031.04
3656.073490	2856.35
3656.596037	2614.05
3657.118622	3054.19
3657.641245	2845.01
3658.163904	3221.17
3658.686602	2877.22
3659.209336	3116.35
3659.732108	2902.18
3660.254917	3013.35
3660.777764	2741.1
3661.300648	2660.33
3661.823570	2957.08
3662.346529	2716.14
3662.869525	2710.24
3663.392559	2862.25
3663.915630	3077.33
3664.438738	2847.28
3664.961884	2814.15
3665.485067	2877.22
3666.008288	3005.18
3666.531546	2917.15
3667.054841	2962.98
3667.578174	3046.02
3668.101544	3252.93
3668.624952	3087.31
3669.148397	2767.42
3669.671879	2726.12
3670.195399	2685.29
3670.718956	2717.05
3671.242551	3029.23
3671.766183	2959.35
3672.289852	2958.44
3672.813559	3278.34
3673.337303	3188.04
3673.861084	3325.07
3674.384903	2854.08
3674.908759	2894.92
3675.432653	2797.36
3675.956584	2750.17
3676.480552	2884.03
3677.004558	2695.27
3677.528601	2790.1
3678.052682	2820.96
3678.576800	2653.07
3679.100955	2741.1
3679.625148	3076.87
3680.149378	3381.79
3680.673646	3231.15
3681.197951	3693.06
3681.722293	2935.3
3682.246673	2927.14
3682.771090	2765.15
3683.295545	2765.15
3683.820036	2972.96
3684.344566	3133.14
3684.869132	2829.13
3685.393736	3078.23
3685.918378	3110.45
3686.443057	2870.42
3686.967773	3295.13
3687.492527	3046.02
3688.017318	3183.05
3688.542146	3086.4
3689.067012	3238.41
3689.591915	3292.4
3690.116856	3068.25
3690.641834	2917.15
3691.166849	2605.43
3691.691902	3031.04
3692.216992	2920.33
3692.742120	2749.27
3693.267284	3597.32
3693.792487	3365
3694.317727	2997.01
3694.843004	3062.81
3695.368318	2974.32
3695.893670	2980.22
3696.419059	3390.41
3696.944486	3037.4
3697.469950	2902.18
3697.995451	3294.22
3698.520990	3013.35
3699.046567	2798.27
3699.572180	2910.35
3700.097831	3117.26
3700.623520	3246.12
3701.149245	2925.32
3701.675009	3038.3
3702.200809	2845.01
3702.726647	2894.01
3703.252523	2894.92
3703.778435	2933.94
3704.304385	2749.27
3704.830373	3278.34
3705.356398	2919.42
3705.882460	3102.28
3706.408560	2797.36
3706.934697	2966.16
3707.460872	2989.3
3707.987083	3164.45
3708.513333	3134.04
3709.039619	2902.18
3709.565943	3070.07
3710.092305	3157.19
3710.618704	2911.25
3711.145140	2765.15
3711.671614	3475.26
3712.198125	2782.39
3712.724673	3629.08
3713.251259	3541.06
3713.777882	3199.38
3714.304543	3239.31
3714.831240	3309.19
3715.357976	3199.38
3715.884749	2862.25
3716.411559	2853.17
3716.938406	2957.99
3717.465291	2911.25
3717.992213	3141.3
3718.519173	3094.11
3719.046170	3149.02
3719.573205	3126.33
3720.100277	3157.19
3720.627386	2910.35
3721.154533	3445.32
3721.681717	2999.28
3722.208938	2863.16
3722.736197	2789.19
3723.263493	2774.22
3723.790827	2830.03
3724.318198	2924.87
3724.845606	2700.26
3725.373052	2814.15
3725.900535	2677.12
3726.428056	2902.18
3726.955614	2742
3727.483209	2900.82
3728.010842	2782.39
3728.538512	2661.24
3729.066220	3053.28
3729.593964	2677.12
3730.121747	2719.32
3730.649566	2692.09
3731.177424	2933.94
3731.705318	2981.13
3732.233250	2959.35
3732.761219	2597.26
3733.289226	2734.29
3733.817270	2647.17
3734.345351	3070.07
3734.873470	2911.25
3735.401626	2870.42
3735.929820	2735.2
3736.458051	2927.13
3736.986320	3543.33
3737.514625	2861.34
3738.042969	2830.03
3738.571349	2902.18
3739.099767	2965.25
3739.628222	2996.1
3740.156715	2557.33
3740.685245	2726.12
3741.213813	3029.23
3741.742418	3175.34
3742.271060	2972.06
3742.799740	2700.26
3743.328457	3197.12
3743.857212	2877.22
3744.386003	3020.15
3744.914833	2879.04
3745.443699	2821.41
3745.972603	3124.06
3746.501545	2733.38
3747.030524	2781.03
3747.559540	2869.05
3748.088594	2677.12
3748.617685	2629.02
3749.146813	2556.42
3749.675979	2766.05
3750.205182	2622.21
3750.734423	2711.15
3751.263701	2964.34
3751.793016	2909.44
3752.322369	3148.11
3752.851759	3215.26
3753.381187	2942.11
3753.910651	2920.33
3754.440154	2822.32
3754.969694	2741.1
3755.499271	2702.07
3756.028885	2742
3756.558537	2957.99
3757.088226	2957.08
3757.617953	2749.26
3758.147717	3101.37
3758.677519	2822.32
3759.207357	2822.32
3759.737234	2967.06
3760.267147	2774.22
3760.797098	2644.45
3761.327087	2668.04
3761.857113	2781.93
3762.387176	2743.37
3762.917277	2757.43
3763.447415	2830.03
3763.977590	2943.02
3764.507803	2789.19
3765.038053	2924.41
3765.568340	2772.41
3766.098665	2901.27
3766.629028	2630.38
3767.159428	2861.34
3767.689865	2670.31
3768.220339	2624.03
3768.750851	2943.02
3769.281400	2685.29
3769.811987	2598.17
3770.342611	2943.02
3770.873273	2952.09
3771.403972	2862.25
3771.934708	2702.07
3772.465482	2847.27
3772.996293	2718.41
3773.527141	2990.21
3774.058027	2839.11
3774.588950	2741.1
3775.119911	2741.1
3775.650909	2942.11
3776.181944	3325.98
3776.713017	2950.28
3777.244127	2990.21
3777.775275	2709.33
3778.306460	2581.38
3778.837682	2494.26
3779.368942	2967.06
3779.900239	2845.01
3780.431574	2798.27
3780.962946	3300.12
3781.494355	3013.35
3782.025802	2958.44
3782.557286	2662.14
3783.088807	2957.08
3783.620366	2694.36
3784.151963	2767.41
3784.683596	2822.32
3785.215267	2676.21
3785.746976	2645.36
3786.278722	2686.19
3786.810505	2719.32
3787.342326	2782.39
3787.874184	3125.42
3788.406079	2710.24
3788.938012	2709.33
3789.469982	2734.29
3790.001990	3108.18
3790.534035	2814.15
3791.066117	2965.25
3791.598237	2797.36
3792.130394	2926.23
3792.662589	3006.09
3793.194821	2774.22
3793.727090	2621.31
3794.259397	2839.11
3794.791741	2685.29
3795.324123	2887.2
3795.856542	2893.1
3796.388998	2693
3796.921492	2868.15
3797.454023	2742
3797.986591	2781.03
3798.519197	2653.07
3799.051841	2796
3799.584521	2647.17
3800.117239	2847.27
3800.649995	3269.26
3801.182788	2798.27
3801.715618	2847.27
3802.248486	2773.31
3802.781391	3333.24
3803.314333	2879.04
3803.847313	3012.89
3804.380330	2797.36
3804.913385	2886.3
3805.446477	2837.29
3805.979606	2975.23
3806.512773	3069.16
3807.045977	2677.12
3807.579219	2654.43
3808.112498	3212.09
3808.645814	2982.04
3809.179168	3061.9
3809.712559	2989.3
3810.245987	2708.43
3810.779453	2662.14
3811.312957	2566.4
3811.846497	3062.35
3812.380076	3103.19
3812.913691	2926.23
3813.447344	2822.32
3813.981034	2830.03
3814.514762	3060.99
3815.048527	2828.22
3815.582330	2765.15
3816.116169	2933.03
3816.650047	2918.06
3817.183961	2758.34
3817.717913	2862.25
3818.251903	2885.39
3818.785930	2895.37
3819.319994	2805.08
3819.854096	2820.96
3820.388235	2654.43
3820.922411	2781.03
3821.456625	2751.08
3821.990876	3092.3
3822.525165	2894.01
3823.059491	2741.1
3823.593854	2750.17
3824.128255	2814.15
3824.662693	2783.3
3825.197168	2766.05
3825.731681	2758.34
3826.266232	2780.12
3826.800819	2646.26
3827.335445	3102.28
3827.870107	3453.03
3828.404807	2772.41
3828.939544	2846.37
3829.474319	2918.06
3830.009131	3270.17
3830.543981	3126.33
3831.078867	2758.34
3831.613792	3070.06
3832.148753	2974.32
3832.683752	2856.35
3833.218789	2710.24
3833.753863	2630.38
3834.288974	2558.24
3834.824123	2919.42
3835.359309	2685.29
3835.894532	2597.26
3836.429793	2589.09
3836.965091	2477.01
3837.500427	2693
3838.035800	2598.17
3838.571210	2895.37
3839.106658	2989.3
3839.642143	2936.21
3840.177666	2757.43
3840.713226	2836.38
3841.248823	2733.38
3841.784458	2781.03
3842.320130	3093.21
3842.855839	3255.19
3843.391586	2725.22
3843.927371	3052.37
3844.463192	2829.12
3844.999051	3011.99
3845.534948	2789.19
3846.070882	2636.28
3846.606853	2870.42
3847.142862	3038.3
3847.678908	3133.14
3848.214991	2990.21
3848.751112	2966.16
3849.287271	3141.3
3849.823466	2958.44
3850.359699	2972.06
3850.895970	2837.29
3851.432278	2886.3
3851.968623	2645.36
3852.505005	2958.44
3853.041425	2812.34
3853.577883	2756.07
3854.114378	2694.36
3854.650910	2717.05
3855.187479	3431.25
3855.724086	2862.25
3856.260731	3031.04
3856.797413	3070.06
3857.334132	3149.02
3857.870888	2939.39
3858.407682	3108.18
3858.944514	3101.37
3859.481382	2895.37
3860.018288	2949.37
3860.555232	2974.32
3861.092213	2999.28
3861.629231	2838.2
3862.166287	2966.16
3862.703380	2814.15
3863.240511	2767.41
3863.777678	2757.43
3864.314884	2797.36
3864.852126	2862.25
3865.389407	2757.43
3865.926724	2654.43
3866.464079	2524.2
3867.001471	2918.06
3867.538901	2926.23
3868.076368	2836.38
3868.613872	3031.04
3869.151414	2671.22
3869.688993	2822.32
3870.226610	2813.24
3870.764264	2965.25
3871.301955	2724.31
3871.839684	2549.16
3872.377450	2645.36
3872.915254	3165.35
3873.453095	2764.24
3873.990973	2590
3874.528889	2669.86
3875.066842	2509.23
3875.604833	2765.15
3876.142861	2991.11
3876.680926	3232.05
3877.219029	2800.08
3877.757169	2766.05
3878.295347	2911.25
3878.833561	2695.27
3879.371814	2884.03
3879.910104	2773.31
3880.448431	2615.41
3880.986795	2796
3881.525197	2703.44
3882.063636	2718.41
3882.602113	2597.26
3883.140627	2663.05
3883.679179	2630.38
3884.217767	2646.26
3884.756394	2902.18
3885.295057	2806.44
3885.833758	3015.16
3886.372497	2870.42
3886.911273	2958.44
3887.450086	2958.44
3887.988937	2750.17
3888.527825	3039.21
3889.066750	2765.15
3889.605713	2644.45
3890.144713	2582.28
3890.683751	2887.2
3891.222826	2806.44
3891.761938	2995.2
3892.301088	2902.18
3892.840275	2886.3
3893.379500	2758.34
3893.918762	2677.12
3894.458061	2771.95
3894.997398	2869.05
3895.536772	2757.43
3896.076183	2900.36
3896.615632	3126.33
3897.155119	2997.01
3897.694642	2998.83
3898.234204	2701.17
3898.773802	2651.25
3899.313438	2925.32
3899.853111	3399.03
3900.392822	2813.24
3900.932570	3016.07
3901.472356	2735.2
3902.012178	2982.04
3902.552039	2935.3
3903.091936	2829.12
3903.631872	2686.19
3904.171844	2644.45
3904.711854	2742
3905.251901	2654.43
3905.791986	2710.24
3906.332108	2734.29
3906.872267	2773.31
3907.412464	2742
3907.952698	2839.11
3908.492970	2894.92
3909.033279	2909.89
3909.573625	2526.02
3910.114009	2678.03
3910.654430	2717.05
3911.194889	2684.38
3911.735385	3005.18
3912.275918	2821.41
3912.816489	2703.44
3913.357097	2997.01
3913.897743	3007.9
3914.438426	2916.24
3914.979146	2701.17
3915.519904	3006.99
3916.060699	3134.04
3916.601532	2709.33
3917.142402	2806.44
3917.683309	2720.22
3918.224254	3013.35
3918.765236	2748.36
3919.306255	2959.35
3919.847312	2822.32
3920.388407	2702.07
3920.929538	3325.07
3921.470707	3013.35
3922.011914	2798.27
3922.553158	3095.02
3923.094439	2645.36
3923.635758	2726.12
3924.177114	2941.2
3924.718507	2951.18
3925.259938	3286.05
3925.801406	3117.25
3926.342912	2991.11
3926.884455	2773.31
3927.426036	2814.15
3927.967653	2620.4
3928.509309	2805.08
3929.051001	2845.91
3929.592731	2788.29
3930.134499	2765.15
3930.676304	3038.3
3931.218146	3141.3
3931.760025	3104.1
3932.301942	3069.16
3932.843897	3133.14
3933.385889	2816.42
3933.927918	3021.06
3934.469984	3166.26
3935.012088	2838.2
3935.554230	2902.18
3936.096409	2525.11
3936.638625	3045.11
3937.180878	2749.26
3937.723169	3175.33
3938.265498	2949.37
3938.807863	2638.1
3939.350266	3070.06
3939.892707	3052.37
3940.435185	2686.19
3940.977700	2932.12
3941.520253	2654.43
3942.062843	2718.41
3942.605471	2789.19
3943.148136	2799.18
3943.690838	2756.07
3944.233578	2600.43
3944.776355	2670.31
3945.319169	2686.19
3945.862021	2542.35
3946.404910	2765.14
3946.947837	2972.96
3947.490801	3301.02
3948.033802	3013.35
3948.576841	2741.1
3949.119918	3117.25
3949.663031	2847.27
3950.206182	2806.44
3950.749371	2926.23
3951.292597	2968.42
3951.835860	3077.32
3952.379160	3212.09
3952.922499	2918.06
3953.465874	2797.36
3954.009287	3085.04
3954.552737	3133.14
3955.096225	2693
3955.639750	2607.24
3956.183312	2636.28
3956.726912	2917.15
3957.270549	2582.28
3957.814224	2780.12
3958.357936	2589.09
3958.901685	2495.16
3959.445472	2572.3
3959.989296	2815.06
3960.533157	3006.99
3961.077056	3093.21
3961.620993	2756.07
3962.164967	2967.06
3962.708978	2790.1
3963.253026	2701.17
3963.797112	2845.01
3964.341235	2662.15
3964.885396	2910.35
3965.429594	2766.05
3965.973830	2583.19
3966.518103	2759.25
3967.062413	2789.2
3967.606761	2853.17
3968.151146	2717.05
3968.695568	2735.2
3969.240028	2613.14
3969.784526	2773.31
3970.329060	2820.05
3970.873632	2869.05
3971.418242	2710.24
3971.962889	2669.41
3972.507573	3036.03
3973.052295	2669.41
3973.597054	2591.36
3974.141850	2685.29
3974.686684	2894.01
3975.231555	2878.13
3975.776464	3182.14
3976.321410	2877.22
3976.866394	2933.03
3977.411414	2748.36
3977.956473	2661.24
3978.501568	2960.26
3979.046701	2934.39
3979.591872	2637.19
3980.137079	3021.06
3980.682325	2750.17
3981.227607	2652.16
3981.772927	3021.06
3982.318285	2797.36
3982.863680	2813.24
3983.409112	2950.28
3983.954581	3294.22
3984.500088	3087.31
3985.045633	2980.22
3985.591214	2598.17
3986.136834	2797.36
3986.682490	2774.22
3987.228184	2708.43
3987.773916	3190.31
3988.319684	2846.37
3988.865490	2813.24
3989.411334	2670.31
3989.957215	2630.38
3990.503133	2766.05
3991.049089	3142.21
3991.595082	2831.39
3992.141113	2861.34
3992.687181	2743.37
3993.233286	2558.24
3993.779429	2541.45
3994.325609	2741.1
3994.871826	2823.23
3995.418081	2806.44
3995.964374	2694.36
3996.510703	2677.12
3997.057070	3068.25
3997.603475	2702.07
3998.149917	3109.09
3998.696396	2612.23
3999.242913	2823.23
3999.789467	2807.34
4000.336058	3429.43
4000.882687	2742
4001.429353	2820.96
4001.976057	2807.34
4002.522798	2749.26
4003.069577	2773.31
4003.616392	2550.07
4004.163246	2583.19
4004.710136	2566.4
4005.257064	2798.27
4005.804030	2503.33
4006.351033	2727.03
4006.898073	2412.13
4007.445151	2444.35
4007.992266	2614.05
4008.539418	3075.96
4009.086608	2614.05
4009.633835	2765.15
4010.181100	2693
4010.728402	2733.84
4011.275741	3014.71
4011.823118	2630.38
4012.370532	2796
4012.917984	2915.79
4013.465473	2718.41
4014.012999	3076.42
4014.560563	2598.17
4015.108164	3052.37
4015.655803	2773.31
4016.203479	2805.08
4016.751192	2654.43
4017.298943	2566.4
4017.846731	2582.28
4018.394556	2487.45
4018.942419	2476.11
4019.490320	2565.04
4020.038258	2526.02
4020.586233	2605.88
4021.134245	2699.81
4021.682295	2876.77
4022.230383	3030.59
4022.778507	2756.98
4023.326669	2942.11
4023.874869	2782.39
4024.423106	2557.33
4024.971380	2693
4025.519692	2549.16
4026.068041	2661.24
4026.616428	2894.01
4027.164852	3085.95
4027.713313	2886.3
4028.261812	2870.42
4028.810348	2934.39
4029.358921	2863.16
4029.907532	2765.15
4030.456180	2693
4031.004866	2597.26
4031.553589	2822.32
4032.102350	2565.04
4032.651147	2799.18
4033.199983	2487.45
4033.748855	2686.19
4034.297766	2679.39
4034.846713	2612.23
4035.395698	2558.24
4035.944720	2733.38
4036.493780	2748.36
4037.042877	2620.4
4037.592011	2789.19
4038.141183	2478.38
4038.690392	2574.12
4039.239639	2644.9
4039.788923	2748.81
4040.338245	2598.17
4040.887603	2702.07
4041.437000	2694.36
4041.986433	3213.45
4042.535904	2862.25
4043.085413	3070.07
4043.634959	2708.43
4044.184542	2949.37
4044.734162	2767.42
4045.283820	2735.2
4045.833516	2884.03
4046.383249	3253.83
4046.933019	2853.17
4047.482826	2846.37
4048.032671	2902.18
4048.582554	3237.05
4049.132474	2846.37
4049.682431	2661.24
4050.232425	2878.13
4050.782457	2477.02
4051.332527	2845.91
4051.882634	2702.08
4052.432778	2894.01
4052.982959	2718.41
4053.533178	2759.25
4054.083435	2741.1
4054.633728	2749.27
4055.184060	2742.01
4055.734428	2981.13
4056.284834	2646.26
4056.835278	3300.12
4057.385758	2710.24
4057.936276	2717.05
4058.486832	2510.14
4059.037425	2781.03
4059.588055	2581.38
4060.138723	2582.29
4060.689428	2558.24
4061.240171	2725.22
4061.790951	2774.22
4062.341768	2646.26
4062.892623	2596.35
4063.443515	2581.38
4063.994444	2813.24
4064.545411	2759.25
4065.096416	2632.2
4065.647457	2429.37
4066.198536	2638.1
4066.749653	3191.22
4067.300807	2830.03
4067.851998	3222.98
4068.403227	2940.29
4068.954493	2727.03
4069.505797	2646.26
4070.057137	2725.22
4070.608516	2798.27
4071.159931	2900.36
4071.711384	2551.43
4072.262875	2621.31
4072.814403	2734.29
4073.365968	2541.45
4073.917571	2902.18
4074.469211	2828.22
4075.020888	2982.04
4075.572603	2951.18
4076.124356	2814.15
4076.676145	2861.34
4077.227972	2851.36
4077.779837	2757.43
4078.331739	2686.19
4078.883678	2598.17
4079.435655	2773.31
4079.987669	2638.1
4080.539720	2582.29
4081.091809	2830.03
4081.643935	2630.38
4082.196099	2934.4
4082.748300	2757.43
4083.300538	2837.29
4083.852814	2695.27
4084.405127	3094.11
4084.957478	2862.25
4085.509866	2846.37
4086.062292	3189.4
4086.614754	2831.39
4087.167255	2879.04
4087.719792	2508.32
4088.272367	2614.05
4088.824980	2750.17
4089.377630	2605.43
4089.930317	2710.24
4090.483041	2781.03
4091.035803	2725.22
4091.588603	2635.37
4092.141440	2806.44
4092.694314	2733.38
4093.247225	2654.43
4093.800174	3022.42
4094.353161	2725.22
4094.906185	2805.08
4095.459246	2647.17
4096.012344	2710.24
4096.565480	2726.12
4097.118654	2524.21
4097.671865	3054.18
4098.225113	2647.17
4098.778398	2685.29
4099.331721	2894.01
4099.885082	2894.01
4100.438480	2767.42
4100.991915	3014.26
4101.545387	2644.45
4102.098897	2926.23
4102.652445	2957.08
4103.206030	2718.41
4103.759652	2782.39
4104.313311	2836.39
4104.867008	2517.4
4105.420743	3165.35
4105.974514	2990.21
4106.528324	2855.44
4107.082170	2837.29
4107.636054	3055.09
4108.189975	2783.3
4108.743934	2725.22
4109.297930	2789.2
4109.851964	2684.38
4110.406035	2686.19
4110.960143	2790.1
4111.514289	2654.43
4112.068472	2806.44
4112.622693	2710.24
4113.176951	2637.19
4113.731246	2660.33
4114.285579	2789.2
4114.839949	2677.12
4115.394356	2581.38
4115.948801	3028.32
4116.503284	2581.38
4117.057803	2806.44
4117.612361	2830.03
4118.166955	2612.23
4118.721587	2773.31
4119.276256	2645.36
4119.830963	2583.19
4120.385707	2541.45
4120.940489	2526.02
4121.495308	2903.09
4122.050164	2543.26
4122.605058	2676.21
4123.159989	2934.4
4123.714957	2828.22
4124.269963	2772.41
4124.825007	2708.43
4125.380087	2814.15
4125.935205	2854.08
4126.490361	2822.32
4127.045554	2661.24
4127.600784	2614.05
4128.156052	2936.21
4128.711357	2838.2
4129.266699	2853.17
4129.822079	2854.08
4130.377497	2749.27
4130.932951	2909.44
4131.488443	2718.41
4132.043973	2582.29
4132.599540	2523.3
4133.155144	2518.31
4133.710786	2821.41
4134.266465	2702.08
4134.822181	2765.15
4135.377935	2822.32
4135.933727	2518.31
4136.489555	2678.03
4137.045421	2661.24
4137.601325	2726.13
4138.157266	2581.38
4138.713244	2542.36
4139.269260	3084.13
4139.825313	2998.37
4140.381403	2670.31
4140.937531	2452.06
4141.493696	2693
4142.049899	2885.84
4142.606139	2973.87
4143.162417	2893.1
4143.718732	2438.45
4144.275084	2917.15
4144.831473	2703.44
4145.387901	2549.16
4145.944365	2717.96
4146.500867	2814.15
4147.057406	2830.03
4147.613983	2971.15
4148.170597	2743.37
4148.727248	2918.06
4149.283937	2725.22
4149.840663	2541.45
4150.397427	2718.41
4150.954228	2542.36
4151.511067	2765.15
4152.067943	2750.17
4152.624856	2542.36
4153.181806	2692.09
4153.738794	2756.98
4154.295820	2623.12
4154.852883	2622.22
4155.409983	2606.33
4155.967121	2750.17
4156.524296	2742.01
4157.081508	2645.36
4157.638758	2534.19
4158.196045	2988.39
4158.753370	2750.17
4159.310732	2787.38
4159.868131	2893.1
4160.425568	2679.39
4160.983043	2661.24
4161.540554	2782.39
4162.098103	2821.41
4162.655690	2741.1
4163.213314	2902.18
4163.770975	2877.22
4164.328673	2813.24
4164.886409	2678.03
4165.444183	2878.13
4166.001994	2605.43
4166.559842	2733.39
4167.117728	2558.24
4167.675651	2757.43
4168.233611	2653.07
4168.791609	2614.05
4169.349644	2781.03
4169.907717	2724.31
4170.465827	2893.1
4171.023974	2534.19
4171.582159	2598.17
4172.140381	2613.14
4172.698641	2469.3
4173.256938	2844.1
4173.815272	2637.19
4174.373644	2544.17
4174.932054	2599.07
4175.490500	2430.28
4176.048984	2655.34
4176.607506	2623.12
4177.166064	2581.38
4177.724661	2607.24
4178.283294	3015.16
4178.841965	2926.23
4179.400674	2854.08
4179.959420	2965.25
4180.518203	2661.24
4181.077023	2509.23
4181.635881	2695.27
4182.194777	2645.36
4182.753710	2542.36
4183.312680	2582.29
4183.871688	2638.1
4184.430733	2653.07
4184.989815	2526.02
4185.548935	2805.98
4186.108092	2830.94
4186.667287	2564.14
4187.226519	2573.21
4187.785788	2813.24
4188.345095	2686.19
4188.904439	2629.02
4189.463821	2382.18
4190.023240	2518.31
4190.582696	2493.35
4191.142190	2511.05
4191.701721	2637.19
4192.261290	2694.36
4192.820896	2733.38
4193.380539	2565.04
4193.940220	2838.2
4194.499938	2869.06
4195.059694	2878.13
4195.619487	3165.35
4196.179317	2734.29
4196.739185	2662.15
4197.299090	3068.25
4197.859033	2630.38
4198.419013	2534.19
4198.979030	2652.16
4199.539085	2668.95
4200.099178	2734.75
4200.659307	2965.7
4201.219474	2717.96
4201.779679	2942.11
4202.339920	2749.27
4202.900200	2892.2
4203.460516	3022.42
4204.020870	2605.43
4204.581262	2638.1
4205.141690	2823.23
4205.702157	2797.36
4206.262660	2797.36
4206.823201	2676.21
4207.383780	2679.39
4207.944396	2893.1
4208.505049	2933.94
4209.065739	2726.12
4209.626467	2671.22
4210.187233	2910.35
4210.748036	2685.29
4211.308876	2469.3
4211.869754	2470.21
4212.430669	2732.02
4212.991621	2669.41
4213.552611	2509.23
4214.113638	2718.41
4214.674703	2516.04
4215.235805	2598.17
4215.796944	2455.24
4216.358121	2381.27
4216.919335	2623.12
4217.480587	2805.98
4218.041876	2646.26
4218.603202	2821.41
4219.164566	2717.05
4219.725967	2636.28
4220.287406	2430.28
4220.848882	2804.17
4221.410395	2982.04
4221.971946	2575.03
4222.533534	2725.22
4223.095160	2525.11
4223.656823	2927.13
4224.218523	2798.27
4224.780261	2566.4
4225.342036	2782.39
4225.903849	2886.3
4226.465699	2846.37
4227.027587	3189.4
4227.589511	3030.14
4228.151474	2532.37
4228.713473	2757.43
4229.275510	2757.43
4229.837585	2596.35
4230.399696	2797.36
4230.961846	2668.04
4231.524032	2677.12
4232.086256	2646.26
4232.648518	2573.21
4233.210817	2614.05
4233.773153	2597.26
4234.335527	2494.26
4234.897938	2560.05
4235.460386	2557.33
4236.022872	2566.4
4236.585395	2796
4237.147956	2630.38
4237.710554	2664.41
4238.273189	2653.07
4238.835862	3051.92
4239.398572	2741.1
4239.961320	2835.93
4240.524105	2478.38
4241.086927	2741.1
4241.649787	2678.03
4242.212684	2389.44
4242.775619	2774.22
4243.338591	2638.1
4243.901601	2525.11
4244.464647	2548.25
4245.027732	2510.14
4245.590853	2686.19
4246.154012	2582.28
4246.717209	2622.21
4247.280443	2846.37
4247.843714	2556.42
4248.407023	2518.31
4248.970369	2516.04
4249.533752	2556.87
4250.097173	2542.35
4250.660631	2822.32
4251.224127	2397.16
4251.787660	2693
4252.351230	2423.02
4252.914838	2741.1
4253.478483	2854.08
4254.042166	2796
4254.605886	2670.31
4255.169644	3007.45
4255.733438	2687.1
4256.297271	2614.05
4256.861140	2580.02
4257.425047	2549.16
4257.988992	2749.26
4258.552974	2716.14
4259.116993	2709.33
4259.681050	2519.21
4260.245144	2452.06
4260.809275	2541.9
4261.373444	2454.33
4261.937650	2613.14
4262.501894	2549.16
4263.066175	2543.26
4263.630494	2734.29
4264.194849	2781.03
4264.759243	2453.42
4265.323673	2494.26
4265.888142	2691.18
4266.452647	2844.1
4267.017190	2614.05
4267.581770	2620.85
4268.146388	2660.78
4268.711043	2781.93
4269.275735	3006.09
4269.840465	2708.43
4270.405233	2710.24
4270.970037	2708.43
4271.534879	2661.24
4272.099759	2599.07
4272.664676	2656.25
4273.229630	2518.31
4273.794622	2868.15
4274.359651	2509.23
4274.924717	2838.2
4275.489821	2653.07
4276.054963	2542.36
4276.620141	2397.16
4277.185357	2709.34
4277.750611	2773.31
4278.315902	2621.31
4278.881230	2644.45
4279.446596	2983.4
4280.011999	2973.42
4280.577439	3013.35
4281.142917	2718.41
4281.708433	2590
4282.273985	2662.15
4282.839575	2798.27
4283.405203	2783.3
4283.970868	2493.35
4284.536570	2596.35
4285.102310	2551.43
4285.668087	2837.29
4286.233902	2943.02
4286.799753	2557.33
4287.365643	2566.4
4287.931570	2613.14
4288.497534	2653.07
4289.063535	2693.91
4289.629574	2581.38
4290.195650	2918.06
4290.761764	2391.26
4291.327915	2780.12
4291.894104	2814.15
4292.460330	2599.07
4293.026593	2565.04
4293.592894	2791.01
4294.159232	2550.07
4294.725608	2614.05
4295.292021	2599.07
4295.858471	2479.28
4296.424959	3052.37
4296.991484	3021.06
4297.558046	2821.41
4298.124646	2782.39
4298.691284	2734.29
4299.257958	2886.3
4299.824671	2686.19
4300.391420	2525.11
4300.958207	2742.91
4301.525031	2852.72
4302.091893	2781.03
4302.658792	2623.12
4303.225729	2662.15
4303.792703	2701.17
4304.359714	2654.43
4304.926763	2548.25
4305.493849	2518.31
4306.060973	2598.17
4306.628134	2893.1
4307.195332	2805.08
4307.762568	2813.24
4308.329841	2878.13
4308.897152	2709.34
4309.464500	2566.4
4310.031885	2606.33
4310.599308	2510.14
4311.166768	2751.08
4311.734266	2847.28
4312.301801	2638.1
4312.869373	2878.13
4313.436983	2887.21
4314.004630	2806.44
4314.572315	2744.27
4315.140037	2887.21
4315.707796	2967.07
4316.275593	2645.36
4316.843427	2541.45
4317.411299	2854.08
4317.979208	2517.4
4318.547154	2558.24
4319.115138	2814.15
4319.683159	2608.15
4320.251218	2397.16
4320.819314	2908.08
4321.387447	2685.29
4321.955618	2597.26
4322.523827	2541.45
4323.092072	2702.08
4323.660355	2950.28
4324.228676	2597.26
4324.797034	2902.18
4325.365429	2582.29
4325.933861	2925.32
4326.502331	2591.36
4327.070839	2654.43
4327.639384	2622.22
4328.207966	3005.18
4328.776586	2749.27
4329.345243	2638.1
4329.913937	2789.2
4330.482669	2510.14
4331.051438	2798.27
4331.620245	2796
4332.189089	2710.24
4332.757971	2670.31
4333.326889	2582.29
4333.895846	2477.02
4334.464839	2619.95
4335.033871	2861.8
4335.602939	3246.57
4336.172045	2772.86
4336.741188	2591.36
4337.310369	2604.07
4337.879587	2534.19
4338.448842	2838.2
4339.018135	2789.2
4339.587466	2614.05
4340.156833	2646.26
4340.726238	2606.33
4341.295681	2421.21
4341.865161	2550.07
4342.434678	2678.03
4343.004233	2939.84
4343.573825	2909.44
4344.143455	2574.12
4344.713122	2494.26
4345.282826	2934.4
4345.852568	2669.41
4346.422347	2725.22
4346.992163	2671.22
4347.562017	2926.23
4348.131909	2727.03
4348.701837	2797.82
4349.271803	2797.36
4349.841807	2980.22
4350.411848	2669.41
4350.981926	2733.38
4351.552042	2686.19
4352.122195	2646.26
4352.692386	3165.35
4353.262614	2557.33
4353.832879	2565.04
4354.403182	2613.14
4354.973522	2996.11
4355.543900	3070.07
4356.114315	2781.03
4356.684767	2645.36
4357.255257	2630.38
4357.825784	2812.34
4358.396348	2590
4358.966950	2748.81
4359.537590	2447.07
4360.108267	2813.24
4360.678981	2557.33
4361.249732	2590
4361.820521	2429.37
4362.391348	2644.45
4362.962212	2670.31
4363.533113	2661.24
4364.104052	2760.16
4364.675028	2859.98
4365.246041	2653.07
4365.817092	2614.05
4366.388180	2548.26
4366.959306	3118.16
4367.530469	2831.39
4368.101669	2990.21
4368.672907	2567.31
4369.244182	2655.34
4369.815495	2637.19
4370.386845	2485.18
4370.958232	2616.32
4371.529657	2493.35
4372.101119	2637.19
4372.672619	2541.45
4373.244156	2694.36
4373.815731	2676.21
4374.387342	2814.15
4374.958992	2574.12
4375.530678	2751.08
4376.102402	2751.08
4376.674164	2541.45
4377.245963	2631.29
4377.817799	2572.3
4378.389673	2542.36
4378.961584	2486.09
4379.533532	2810.98
4380.105518	2574.12
4380.677542	2710.24
4381.249602	2478.38
4381.821700	2487.45
4382.393836	2444.35
4382.966009	2510.14
4383.538219	2461.14
4384.110467	2717.96
4384.682752	2598.17
4385.255075	2518.31
4385.827434	2604.07
4386.399832	2772.86
4386.972267	2581.38
4387.544739	2398.06
4388.117248	2565.95
4388.689795	2647.17
4389.262379	2663.05
4389.835001	2533.28
4390.407660	2678.03
4390.980357	2654.43
4391.553091	2774.22
4392.125862	2830.03
4392.698671	2614.05
4393.271517	2422.11
4393.844401	2413.04
4394.417322	2637.19
4394.990280	2510.14
4395.563276	2518.31
4396.136309	2748.36
4396.709380	2582.29
4397.282488	2573.21
4397.855633	2933.03
4398.428816	2646.26
4399.002036	2686.19
4399.575294	2781.03
4400.148589	2863.16
4400.721921	2725.22
4401.295291	2557.33
4401.868698	2470.21
4402.442143	2581.38
4403.015625	2718.41
4403.589144	2638.1
4404.162701	2766.05
4404.736295	2668.04
4405.309927	2533.28
4405.883596	2516.04
4406.457302	2613.14
4407.031046	2558.24
4407.604828	2444.35
4408.178646	2589.09
4408.752502	2894.92
4409.326396	2829.13
4409.900327	2646.26
4410.474295	2782.39
4411.048301	2630.38
4411.622344	2709.34
4412.196424	2558.24
4412.770542	2766.05
4413.344697	2982.04
4413.918890	2901.27
4414.493120	2583.19
4415.067388	2742.01
4415.641693	2638.1
4416.216035	2557.33
4416.790415	2620.4
4417.364832	2557.33
4417.939286	2687.1
4418.513778	2822.32
4419.088307	2574.12
4419.662874	2607.24
4420.237478	2597.26
4420.812120	2766.05
4421.386799	2733.38
4421.961515	2621.31
4422.536269	2917.15
4423.111060	3079.14
4423.685889	2645.36
4424.260755	2533.28
4424.835658	2558.24
4425.410599	2750.17
4425.985577	2501.06
4426.560592	3189.86
4427.135645	2877.22
4427.710736	2774.22
4428.285864	2789.2
4428.861029	2573.21
4429.436231	2653.07
4430.011471	2701.17
4430.586749	2470.21
4431.162064	2599.07
4431.737416	2868.15
4432.312805	2501.06
4432.888233	2813.24
4433.463697	2734.29
4434.039199	2933.03
4434.614738	2678.03
4435.190315	2917.15
4435.765929	2757.43
4436.341580	2765.15
4436.917269	2917.15
4437.492995	2644.45
4438.068759	2981.13
4438.644560	2494.26
4439.220398	2934.4
4439.796274	2613.14
4440.372188	2463.4
4440.948138	2597.26
4441.524126	2686.19
4442.100152	2687.1
4442.676215	2487.45
4443.252315	2462.04
4443.828453	2629.02
4444.404628	2693
4444.980840	2678.03
4445.557090	2887.21
4446.133378	3060.99
4446.709702	2957.08
4447.286064	2725.22
4447.862464	2542.36
4448.438901	2941.2
4449.015375	3011.99
4449.591887	2718.41
4450.168436	2765.15
4450.745023	2613.14
4451.321647	2533.28
4451.898308	3022.42
4452.475007	2846.37
4453.051743	2726.12
4453.628516	2710.24
4454.205327	2958.44
4454.782176	2727.03
4455.359062	2862.25
4455.935985	2847.28
4456.512945	2719.32
4457.089943	2789.2
4457.666979	2750.17
4458.244052	3014.26
4458.821162	2805.08
4459.398309	2638.1
4459.975494	3134.95
4460.552717	3308.74
4461.129977	2997.01
4461.707274	2788.29
4462.284609	3047.38
4462.861981	2847.28
4463.439390	2628.11
4464.016837	2854.08
4464.594321	2997.92
4465.171843	3068.7
4465.749402	2830.03
4466.326998	2965.25
4466.904632	3023.33
4467.482303	2870.42
4468.060012	2694.36
4468.637758	2864.06
4469.215542	2734.29
4469.793363	3149.02
4470.371221	2869.05
4470.949117	2789.2
4471.527050	2853.17
4472.105020	2820.05
4472.683028	3270.17
4473.261074	2957.08
4473.839156	3055.09
4474.417276	2846.37
4474.995434	3014.25
4475.573629	3022.42
4476.151861	3118.16
4476.730131	3006.09
4477.308438	2844.1
4477.886783	2884.94
4478.465165	2939.84
4479.043584	2973.87
4479.622041	2958.44
4480.200535	2759.25
4480.779067	2646.26
4481.357636	3021.06
4481.936242	2838.2
4482.514886	2774.22
4483.093567	2645.36
4483.672286	2654.43
4484.251042	3213.45
4484.829835	3023.33
4485.408666	2652.16
4485.987534	2717.05
4486.566440	2924.87
4487.145383	2655.34
4487.724363	2636.28
4488.303381	2679.39
4488.882436	2620.4
4489.461529	2726.12
4490.040659	2741.1
4490.619827	2790.1
4491.199031	2598.17
4491.778274	2925.32
4492.357553	3030.14
4492.936870	3030.14
4493.516225	3191.22
4494.095617	2925.32
4494.675046	2957.08
4495.254513	2943.02
4495.834017	2829.13
4496.413558	3213.9
4496.993137	2647.17
4497.572754	2685.29
4498.152407	2526.02
4498.732099	2541.9
4499.311827	2830.03
4499.891593	2606.33
4500.471396	2775.13
4501.051237	2702.08
4501.631115	2845.01
4502.211031	2663.05
4502.790984	2835.93
4503.370974	2870.87
4503.951002	2558.24
4504.531067	2580.02
4505.111170	2766.05
4505.691310	2791.01
4506.271487	2517.4
4506.851702	2589.09
4507.431954	2478.38
4508.012244	2685.29
4508.592571	2501.06
4509.172935	2534.19
4509.753337	2493.35
4510.333777	2684.38
4510.914253	2581.38
4511.494767	2518.31
4512.075319	2836.39
4512.655908	2639
4513.236534	2493.35
4513.817198	2710.24
4514.397899	2726.12
4514.978637	2765.15
4515.559413	3237.05
4516.140226	2742.01
4516.721077	2727.03
4517.301965	2612.23
4517.882891	2732.02
4518.463854	2766.96
4519.044854	2805.98
4519.625892	2830.03
4520.206967	2807.35
4520.788079	2781.03
4521.369229	2661.24
4521.950417	2788.29
4522.531641	2718.41
4523.112903	3125.42
4523.694203	2776.04
4524.275540	2534.19
4524.856914	2678.03
4525.438326	2646.26
4526.019775	2493.35
4526.601262	2494.26
4527.182786	2853.17
4527.764347	2653.07
4528.345946	2557.33
4528.927582	2462.04
4529.509256	2668.95
4530.090967	2572.3
4530.672716	2519.21
4531.254501	2510.14
4531.836325	2580.92
4532.418185	2559.14
4533.000083	2839.11
4533.582019	2702.08
4534.163992	2909.89
4534.746002	2576.39
4535.328050	2559.14
4535.910135	2590
4536.492257	2718.86
4537.074417	2573.21
4537.656614	2903.09
4538.238849	2764.24
4538.821121	2796
4539.403431	2710.24
4539.985778	2604.07
4540.568162	2598.17
4541.150584	2686.19
4541.733043	2628.11
4542.315539	2598.17
4542.898073	2624.03
4543.480645	2845.01
4544.063254	2687.1
4544.645900	2557.33
4545.228583	2718.41
4545.811304	2878.13
4546.394063	2534.19
4546.976859	2646.26
4547.559692	2558.24
4548.142562	2949.37
4548.725470	2622.22
4549.308416	2606.33
4549.891399	2415.31
4550.474419	2511.05
4551.057476	2486.09
4551.640572	2479.29
4552.223704	2758.34
4552.806874	2445.25
4553.390081	2863.16
4553.973326	2766.05
4554.556608	2589.09
4555.139927	2638.1
4555.723284	2540.09
4556.306679	2605.88
4556.890110	2663.05
4557.473579	2502.43
4558.057086	2692.09
4558.640630	2509.23
4559.224211	2621.31
4559.807830	2767.42
4560.391486	2549.16
4560.975179	2815.06
4561.558910	2892.2
4562.142679	2606.34
4562.726485	2942.11
4563.310328	2678.03
4563.894208	3062.81
4564.478126	2653.07
4565.062082	2668.95
4565.646074	2687.1
4566.230105	2493.35
4566.814172	3046.02
4567.398277	2582.29
4567.982420	2781.03
4568.566600	2943.02
4569.150817	2606.33
4569.735071	2646.26
4570.319363	2734.29
4570.903693	2556.42
4571.488060	2462.04
4572.072464	2604.07
4572.656906	2765.15
4573.241385	2790.1
4573.825901	2486.09
4574.410455	2903.09
4574.995046	2702.08
4575.579675	2589.09
4576.164341	2693.91
4576.749045	2749.72
4577.333786	2581.38
4577.918564	2525.11
4578.503380	2749.27
4579.088233	2719.32
4579.673123	2695.27
4580.258051	2910.35
4580.843017	2661.24
4581.428020	2605.43
4582.013060	2734.29
4582.598137	2828.22
4583.183252	2654.43
4583.768405	2662.15
4584.353594	2484.28
4584.938822	2397.16
4585.524086	2622.22
4586.109388	2413.04
4586.694728	2438.9
4587.280105	2884.03
4587.865519	2526.02
4588.450970	2486.09
4589.036460	2933.03
4589.621986	2733.38
4590.207550	2428.01
4590.793151	2748.81
4591.378790	2774.68
4591.964466	2671.22
4592.550179	2452.06
4593.135930	2829.13
4593.721719	2926.23
4594.307544	2613.14
4594.893407	2653.98
4595.479308	2702.08
4596.065246	2821.87
4596.651221	2582.29
4597.237234	2669.41
4597.823284	2646.26
4598.409372	2805.08
4598.995497	3076.87
4599.581659	2621.31
4600.167859	2742.01
4600.754096	2701.17
4601.340371	2702.98
4601.926683	2678.03
4602.513032	2814.15
4603.099419	2742.01
4603.685843	2662.15
4604.272305	2686.19
4604.858804	2614.05
4605.445340	2470.21
4606.031914	2887.21
4606.618525	2782.39
4607.205174	2701.17
4607.791860	2620.4
4608.378583	2774.22
4608.965344	2565.04
4609.552143	2589.09
4610.138978	2597.26
4610.725851	2509.23
4611.312762	2635.37
4611.899710	2429.37
4612.486695	2406.23
4613.073718	2917.15
4613.660778	2718.41
4614.247876	2613.14
4614.835011	2486.09
4615.422183	2478.38
4616.009393	2566.4
4616.596640	2661.24
4617.183924	2589.09
4617.771246	2700.26
4618.358606	2582.29
4618.946003	2615.41
4619.533437	2686.19
4620.120909	2565.04
4620.708418	2789.2
4621.295964	2613.14
4621.883548	2854.08
4622.471169	2933.94
4623.058828	2846.37
4623.646524	2669.41
4624.234257	2624.03
4624.822028	2742.01
4625.409836	2495.17
4625.997682	2619.95
4626.585565	2639
4627.173486	2430.28
4627.761444	2790.1
4628.349439	2574.12
4628.937472	2668.04
4629.525542	2909.89
4630.113649	2615.41
4630.701794	2493.35
4631.289977	2500.16
4631.878196	2540.09
4632.466454	2462.04
4633.054748	2541.9
4633.643080	2399.42
4634.231450	2846.37
4634.819856	2573.21
4635.408301	2644
4635.996782	2589.09
4636.585301	2454.33
4637.173858	2462.04
4637.762451	2541.9
4638.351083	2437.09
4638.939751	2492.9
4639.528457	2708.88
4640.117201	2709.79
4640.705982	2478.38
4641.294800	2421.2
4641.883656	2534.19
4642.472549	2542.36
4643.061479	2892.2
4643.650447	2837.29
4644.239453	3054.18
4644.828495	2854.08
4645.417575	2622.22
4646.006693	2734.29
4646.595848	2830.03
4647.185040	2615.41
4647.774270	2597.26
4648.363537	2614.05
4648.952842	2678.03
4649.542184	2646.26
4650.131563	2446.16
4650.720980	2437.09
4651.310434	2862.25
4651.899926	2502.43
4652.489455	2523.3
4653.079021	2533.28
4653.668625	2628.11
4654.258266	2805.98
4654.847945	2532.37
4655.437661	2509.23
4656.027415	2478.38
4656.617206	2863.16
4657.207034	2637.19
4657.796900	2749.27
4658.386803	2447.07
4658.976743	2614.05
4659.566721	2982.04
4660.156736	2733.38
4660.746789	2583.19
4661.336879	2436.18
4661.927007	2597.26
4662.517172	2487.45
4663.107374	2526.02
4663.697614	2590
4664.287891	2390.35
4664.878206	2461.14
4665.468558	2598.17
4666.058947	2566.4
4666.649374	2414.4
4667.239838	2549.16
4667.830340	2317.3
4668.420879	2413.04
4669.011455	2292.34
4669.602069	2536
4670.192720	2765.15
4670.783409	2596.35
4671.374135	2748.36
4671.964899	2437.09
4672.555700	2685.29
4673.146538	2604.07
4673.737414	2430.28
4674.328327	2574.12
4674.919277	2469.3
4675.510265	2805.08
4676.101291	2646.26
4676.692353	2647.17
4677.283454	2532.37
4677.874591	2509.23
4678.465766	2622.22
4679.056978	2741.1
4679.648228	2645.36
4680.239515	2574.12
4680.830840	2590
4681.422202	2429.37
4682.013602	2774.22
4682.605038	2741.1
4683.196513	2710.24
4683.788024	2756.07
4684.379573	2630.38
4684.971160	2446.16
4685.562784	2478.38
4686.154445	3054.19
4686.746144	2814.15
4687.337880	2853.17
4687.929653	2582.29
4688.521464	2687.1
4689.113313	2573.21
4689.705198	2366.3
4690.297121	2267.38
4690.889082	2437.09
4691.481080	2604.97
4692.073115	2653.98
4692.665188	2573.21
4693.257298	2717.05
4693.849446	2534.19
4694.441631	2646.27
4695.033853	2590
4695.626113	2461.14
4696.218410	2452.06
4696.810745	2573.21
4697.403117	2693
4697.995526	2526.02
4698.587973	2604.07
4699.180458	2629.93
4699.772979	2565.04
4700.365538	2605.88
4700.958135	2583.19
4701.550769	2437.09
4702.143440	2372.2
4702.736149	2669.41
4703.328895	2680.3
4703.921678	2910.35
4704.514499	2638.1
4705.107358	2460.23
4705.700254	2911.25
4706.293187	2647.17
4706.886157	2766.96
4707.479165	2541.45
4708.072211	2765.15
4708.665294	2741.1
4709.258414	2493.35
4709.851571	2517.4
4710.444766	2366.3
4711.037999	2694.36
4711.631269	2742.01
4712.224576	2493.35
4712.817921	2510.14
4713.411303	2583.19
4714.004722	2789.2
4714.598179	2605.43
4715.191673	2724.31
4715.785205	2693
4716.378774	2717.05
4716.972381	2437.09
4717.566025	2813.25
4718.159706	2493.35
4718.753425	2525.11
4719.347181	2534.19
4719.940975	2454.33
4720.534806	2598.17
4721.128674	3046.02
4721.722580	2669.41
4722.316523	2815.06
4722.910504	2821.87
4723.504522	2637.19
4724.098577	2527.38
4724.692670	2566.41
4725.286800	2549.16
4725.880968	2541.45
4726.475173	2727.03
4727.069415	2575.03
4727.663695	2501.07
4728.258013	2686.2
4728.852367	2798.27
4729.446759	2534.19
4730.041189	2533.28
4730.635656	2895.37
4731.230160	2509.23
4731.824702	2903.09
4732.419281	2678.03
4733.013898	2725.22
4733.608552	2884.03
4734.203243	2572.3
4734.797972	2758.34
4735.392738	2633.11
4735.987542	2620.4
4736.582383	2678.03
4737.177261	2533.28
4737.772177	2701.17
4738.367130	2676.21
4738.962121	2534.19
4739.557149	2742.01
4740.152214	2815.06
4740.747317	3031.04
4741.342458	2830.03
4741.937635	2838.2
4742.532851	2582.29
4743.128103	2542.36
4743.723393	2774.22
4744.318720	2622.22
4744.914085	2735.2
4745.509487	2765.15
4746.104927	2685.29
4746.700404	2765.15
4747.295918	2822.32
4747.891470	2622.22
4748.487059	2894.01
4749.082686	3109.09
4749.678350	2828.22
4750.274051	2749.27
4750.869790	2623.12
4751.465566	2774.22
4752.061380	2933.03
4752.657231	2790.1
4753.253120	2942.11
4753.849046	2662.15
4754.445009	2820.96
4755.041010	2909.89
4755.637048	2877.22
4756.233123	2894.01
4756.829236	2476.11
4757.425387	2702.98
4758.021574	2622.22
4758.617800	2926.23
4759.214062	2875.41
4759.810362	3245.21
4760.406699	2893.1
4761.003074	2932.13
4761.599487	2582.29
4762.195936	2549.16
4762.792423	2974.33
4763.388948	2638.1
4763.985510	2853.18
4764.582109	2908.99
4765.178745	2614.05
4765.775420	3350.03
4766.372131	2741.1
4766.968880	2662.15
4767.565666	2581.38
4768.162490	2735.2
4768.759351	2766.06
4769.356250	3053.28
4769.953186	2589.09
4770.550159	2686.2
4771.147170	2590
4771.744218	2662.15
4772.341304	2901.27
4772.938427	2782.39
4773.535587	3045.11
4774.132785	2708.43
4774.730020	2510.14
4775.327293	2557.33
4775.924603	2518.31
4776.521950	2646.27
4777.119335	2485.18
4777.716757	2567.31
4778.314217	2559.15
4778.911714	2760.16
4779.509249	2597.26
4780.106821	2639.01
4780.704430	2644.9
4781.302077	2517.4
4781.899761	2463.4
4782.497482	2670.31
4783.095241	2718.41
4783.693038	2564.14
4784.290872	2717.96
4784.888743	2742.01
4785.486651	2726.13
4786.084597	2565.04
4786.682581	2540.09
4787.280602	2605.88
4787.878660	2684.83
4788.476756	2534.19
4789.074889	2524.21
4789.673059	2708.43
4790.271267	2727.03
4790.869512	2565.04
4791.467795	2542.36
4792.066115	2742.01
4792.664473	2701.17
4793.262868	2663.05
4793.861300	3012.89
4794.459770	3086.86
4795.058277	2790.1
4795.656822	2774.22
4796.255404	2579.11
4796.854023	2565.04
4797.452680	2653.07
4798.051374	2783.3
4798.650106	2876.32
4799.248875	2598.17
4799.847681	2678.03
4800.446525	2655.34
4801.045406	2678.03
4801.644325	2639.01
4802.243281	2709.79
4802.842275	2724.76
4803.441305	2621.31
4804.040374	2871.33
4804.639479	3102.28
4805.238623	2742.01
4805.837803	2917.15
4806.437021	2565.04
4807.036277	2902.18
4807.635569	3079.14
4808.234900	2621.31
4808.834267	2798.27
4809.433672	2710.24
4810.033115	2878.13
4810.632594	3093.21
4811.232112	2733.39
4811.831666	2565.04
4812.431258	2878.13
4813.030888	2580.02
4813.630555	2884.94
4814.230259	2765.15
4814.830001	2526.02
4815.429780	2884.94
4816.029596	2646.27
4816.629450	2813.25
4817.229342	2893.1
4817.829271	2517.4
4818.429237	2406.23
4819.029240	2749.27
4819.629281	2590
4820.229360	2663.96
4820.829476	2564.14
4821.429629	2671.22
4822.029819	2840.02
4822.630047	2525.11
4823.230313	2725.22
4823.830616	2493.35
4824.430956	2455.24
4825.031334	2590
4825.631749	2877.22
4826.232201	2734.29
4826.832691	2804.17
4827.433219	2741.1
4828.033783	2509.23
4828.634386	2575.03
4829.235025	2566.41
4829.835702	2678.03
4830.436416	2597.26
4831.037168	2510.14
4831.637957	2677.12
4832.238784	3021.06
4832.839648	2797.36
4833.440550	2581.38
4834.041488	2469.3
4834.642465	2661.24
4835.243478	2485.18
4835.844529	2627.21
4836.445618	2365.39
4837.046744	2437.09
4837.647907	2653.07
4838.249108	2525.11
4838.850346	2911.25
4839.451622	2899
4840.052935	2861.34
4840.654285	2614.05
4841.255673	2972.96
4841.857098	2775.13
4842.458560	2439.36
4843.060061	2564.14
4843.661598	2590
4844.263173	2698.9
4844.864785	2493.35
4845.466435	2718.41
4846.068122	2684.38
4846.669846	2925.32
4847.271608	2653.07
4847.873407	2980.22
4848.475244	2821.41
4849.077118	2607.24
4849.679030	2749.27
4850.280979	2535.1
4850.882965	2671.22
4851.484989	2678.03
4852.087050	2612.23
4852.689149	2637.19
4853.291285	2934.4
4853.893458	2998.37
4854.495669	2903.09
4855.097917	2758.34
4855.700203	2566.41
4856.302526	2749.27
4856.904886	2523.3
4857.507284	2470.21
4858.109719	3005.18
4858.712192	2381.28
4859.314702	2411.22
4859.917250	2495.17
4860.519835	2471.12
4861.122457	2933.94
4861.725117	2613.14
4862.327814	2734.29
4862.930549	2572.3
4863.533321	2575.03
4864.136130	2781.94
4864.738977	2543.26
4865.341861	2775.13
4865.944783	2727.03
4866.547742	2678.03
4867.150738	2606.33
4867.753772	2621.31
4868.356843	2687.1
4868.959952	2822.32
4869.563098	2591.36
4870.166282	2550.07
4870.769503	2629.93
4871.372761	2517.4
4871.976057	2567.31
4872.579390	2366.3
4873.182760	2687.1
4873.786168	2766.05
4874.389614	2740.19
4874.993097	2611.33
4875.596617	2676.21
4876.200175	2829.13
4876.803770	2606.34
4877.407402	2549.16
4878.011072	2421.21
4878.614779	2446.16
4879.218524	2406.23
4879.822306	2845.01
4880.426125	2654.43
4881.029982	2444.35
4881.633877	2501.07
4882.237808	2470.21
4882.841778	2491.99
4883.445784	2526.02
4884.049828	2565.04
4884.653910	2859.98
4885.258028	2685.29
4885.862185	3109.09
4886.466378	2581.38
4887.070609	2605.43
4887.674878	2589.09
4888.279184	2605.88
4888.883527	2574.12
4889.487908	2543.26
4890.092326	2558.24
4890.696781	2646.27
4891.301274	2477.02
4891.905804	2500.16
4892.510372	2437.09
4893.114977	2541
4893.719620	2702.08
4894.324300	2788.29
4894.929017	2468.4
4895.533772	2829.13
4896.138564	2717.05
4896.743394	2981.13
4897.348261	2615.41
4897.953165	2662.15
4898.558107	2863.16
4899.163087	2646.27
4899.768103	2429.37
4900.373157	2316.39
4900.978249	2588.19
4901.583378	2854.08
4902.188544	2558.24
4902.793748	2550.07
4903.398989	2672.13
4904.004268	2422.11
4904.609584	2653.98
4905.214937	2631.29
4905.820328	2715.24
4906.425756	2813.25
4907.031222	2718.41
4907.636725	2670.31
4908.242265	2533.28
4908.847843	2718.41
4909.453458	2533.28
4910.059111	2580.02
4910.664801	2765.15
4911.270529	2718.41
4911.876294	2517.4
4912.482096	2854.08
4913.087936	2653.07
4913.693813	2963.89
4914.299727	2838.2
4914.905679	2821.41
4915.511669	2645.36
4916.117696	2557.33
4916.723760	2606.34
4917.329861	2719.32
4917.936000	2549.16
4918.542177	2655.34
4919.148391	2543.26
4919.754642	2597.26
4920.360931	2432.1
4920.967257	2558.24
4921.573620	2382.18
4922.180021	2452.97
4922.786460	2547.8
4923.392935	2510.14
4923.999449	2685.29
4924.605999	2653.07
4925.212587	2765.15
4925.819213	2699.35
4926.425875	2501.07
4927.032576	2420.3
4927.639313	2686.19
4928.246088	2678.03
4928.852901	2494.26
4929.459751	2566.41
4930.066638	2636.28
4930.673563	2622.22
4931.280525	3068.25
4931.887524	2670.31
4932.494561	2447.07
4933.101636	2494.26
4933.708747	2542.36
4934.315897	2750.17
4934.923083	2606.33
4935.530307	2780.12
4936.137569	2557.33
4936.744867	2734.29
4937.352204	2615.41
4937.959577	2662.15
4938.566988	2997.92
4939.174437	2781.03
4939.781923	2644.45
4940.389446	2543.26
4940.997007	2631.29
4941.604605	2799.18
4942.212241	2710.24
4942.819913	2429.37
4943.427624	2492.44
4944.035372	2687.1
4944.643157	2654.43
4945.250979	2573.21
4945.858839	2590
4946.466737	2557.33
4947.074672	2789.2
4947.682644	2613.14
4948.290654	2621.31
4948.898701	2679.39
4949.506785	2453.42
4950.114907	2628.11
4950.723066	2622.22
4951.331263	2382.18
4951.939497	2644
4952.547769	2485.18
4953.156078	2653.07
4953.764424	2717.05
4954.372808	2835.93
4954.981229	2470.21
4955.589688	2835.02
4956.198184	2564.14
4956.806717	2493.35
4957.415288	3109.09
4958.023897	2533.28
4958.632542	2702.08
4959.241225	2646.26
4959.849946	2622.22
4960.458704	2837.29
4961.067499	2572.3
4961.676332	2590
4962.285202	2453.42
4962.894110	2621.31
4963.503055	2509.23
4964.112037	2349.06
4964.721057	2501.06
4965.330114	2582.29
4965.939209	2701.17
4966.548341	2445.25
4967.157510	2749.27
4967.766717	2589.09
4968.375961	2493.35
4968.985243	2564.14
4969.594562	2685.29
4970.203919	2580.02
4970.813313	2708.88
4971.422744	2854.08
4972.032213	2524.21
4972.641719	2334.09
4973.251263	2725.22
4973.860844	2534.19
4974.470462	3079.14
4975.080118	2767.42
4975.689811	2766.05
4976.299542	2639
4976.909310	2422.11
4977.519115	2557.33
4978.128958	2957.08
4978.738839	2629.02
4979.348756	2775.13
4979.958711	2588.19
4980.568704	2565.04
4981.178734	2595.9
4981.788801	2364.03
4982.398906	2630.84
4983.009048	2525.11
4983.619228	2501.06
4984.229445	2661.24
4984.839699	2647.17
4985.449991	2645.36
4986.060321	2758.34
4986.670687	2670.31
4987.281091	2669.41
4987.891533	2533.28
4988.502012	2836.39
4989.112528	2487.45
4989.723082	2622.22
4990.333673	2677.12
4990.944302	2677.12
4991.554968	2540.09
4992.165671	2716.14
4992.776412	2654.43
4993.387190	2485.18
4993.998006	2621.31
4994.608859	2342.25
4995.219749	2438.45
4995.830677	2541.45
4996.441643	2389.44
4997.052645	2838.2
4997.663685	2806.44
4998.274763	2846.37
4998.885878	2677.12
4999.497030	2502.43
5000.108220	2286.44
5000.719447	2710.24
5001.330712	2485.18
5001.942014	2540.99
5002.553353	2454.33
5003.164730	2365.39
5003.776144	2492.44
5004.387596	2382.18
5004.999085	2252.41
5005.610612	2523.3
5006.222176	2631.29
5006.833777	2397.16
5007.445416	3070.07
5008.057092	2589.09
5008.668806	2509.23
5009.280556	2397.16
5009.892345	2533.28
5010.504171	2541.45
5011.116034	2509.23
5011.727935	2878.13
5012.339873	2598.17
5012.951848	2764.24
5013.563861	2718.41
5014.175911	2606.33
5014.787999	2412.13
5015.400124	2583.19
5016.012287	2582.29
5016.624487	2518.31
5017.236724	2764.24
5017.848999	2639
5018.461311	2709.79
5019.073661	2493.35
5019.686048	2591.36
5020.298472	2720.23
5020.910934	2613.14
5021.523433	2380.37
5022.135970	2943.02
5022.748544	2725.22
5023.361155	2597.26
5023.973804	2599.07
5024.586491	2646.26
5025.199214	2526.02
5025.811976	2613.14
5026.424774	2701.17
5027.037610	2413.04
5027.650484	2501.06
5028.263394	2390.35
5028.876343	2373.11
5029.489328	2573.21
5030.102351	2934.4
5030.715412	2492.44
5031.328510	2823.23
5031.941645	2621.31
5032.554818	2598.17
5033.168028	2766.05
5033.781275	2638.1
5034.394560	2644.9
5035.007883	2715.69
5035.621243	2485.18
5036.234640	2701.17
5036.848074	2574.12
5037.461546	2653.98
5038.075056	2997.92
5038.688603	2613.14
5039.302187	2734.29
5039.915809	2727.03
5040.529468	2813.24
5041.143164	2637.19
5041.756898	2781.03
5042.370670	2493.35
5042.984478	2616.32
5043.598324	2454.33
5044.212208	2646.26
5044.826129	2765.15
5045.440087	2581.38
5046.054083	2462.04
5046.668117	2613.14
5047.282187	2686.19
5047.896295	2902.18
5048.510441	2557.33
5049.124624	2622.22
5049.738844	2398.06
5050.353102	2398.97
5050.967397	2517.85
5051.581729	2454.33
5052.196099	2366.3
5052.810507	2500.16
5053.424952	2974.33
5054.039434	2805.08
5054.653953	2603.16
5055.268510	2917.15
5055.883105	2622.22
5056.497737	2911.25
5057.112406	2662.15
5057.727113	2540.09
5058.341857	2550.07
5058.956638	2710.24
5059.571457	2597.26
5060.186314	2469.3
5060.801207	2572.3
5061.416139	2678.03
5062.031107	2621.31
5062.646113	2760.16
5063.261157	2476.11
5063.876238	2710.24
5064.491356	2582.29
5065.106512	2797.36
5065.721705	2614.05
5066.336935	2732.02
5066.952203	2502.43
5067.567508	2541.45
5068.182851	2580.02
5068.798231	2551.43
5069.413649	2629.02
5070.029104	2829.13
5070.644596	2581.38
5071.260126	2725.22
5071.875693	2734.29
5072.491298	2469.3
5073.106940	2518.31
5073.722620	2606.33
5074.338336	2534.19
5074.954091	2653.07
5075.569882	2558.24
5076.185712	2462.04
5076.801578	2884.94
5077.417482	2580.02
5078.033424	2533.28
5078.649402	2661.24
5079.265419	2455.24
5079.881472	2622.22
5080.497563	2509.23
5081.113692	2678.03
5081.729858	3103.19
5082.346061	2717.05
5082.962302	2723.86
5083.578580	2764.69
5084.194895	2646.26
5084.811248	2559.14
5085.427639	2629.93
5086.044066	2518.31
5086.660531	2510.14
5087.277034	2814.15
5087.893574	2676.21
5088.510152	2580.02
5089.126766	2676.21
5089.743419	2654.43
5090.360108	2559.14
5090.976835	2629.93
5091.593600	2430.28
5092.210402	2470.21
5092.827241	2653.07
5093.444118	2573.21
5094.061032	2589.09
5094.677984	2399.42
5095.294973	2382.18
5095.911999	2871.32
5096.529063	2741.1
5097.146164	2735.2
5097.763303	2710.24
5098.380479	2542.36
5098.997693	2621.31
5099.614943	2388.08
5100.232232	2430.28
5100.849557	2605.43
5101.466921	2447.07
5102.084321	2405.32
5102.701759	2462.04
5103.319235	2413.04
5103.936747	2461.13
5104.554298	2452.06
5105.171885	2540.99
5105.789510	2822.77
5106.407173	2654.43
5107.024873	2573.21
5107.642610	2700.26
5108.260385	2381.27
5108.878197	2390.35
5109.496046	2550.07
5110.113933	2533.28
5110.731858	2373.11
5111.349820	2501.06
5111.967819	2749.27
5112.585855	2597.26
5113.203930	2878.13
5113.822041	2782.39
5114.440190	2717.05
5115.058376	2693
5115.676600	2790.1
5116.294861	2598.17
5116.913160	2629.02
5117.531495	2629.02
5118.149869	2708.88
5118.768280	2551.43
5119.386728	2453.42
5120.005213	2406.23
5120.623736	2429.37
5121.242297	2342.25
5121.860895	2431.19
5122.479530	2628.11
5123.098203	2591.36
5123.716913	2470.21
5124.335660	3062.35
5124.954445	2647.17
5125.573268	2614.05
5126.192127	2590
5126.811025	2534.19
5127.429959	2702.98
5128.048931	2726.12
5128.667941	2541.45
5129.286988	2908.08
5129.906072	2598.17
5130.525194	2485.18
5131.144353	2614.05
5131.763549	2852.27
5132.382783	2653.07
5133.002054	2726.12
5133.621363	2854.99
5134.240709	2751.08
5134.860093	2781.03
5135.479514	2718.41
5136.098972	2653.07
5136.718468	2774.22
5137.338001	2669.41
5137.957572	2685.29
5138.577180	2695.27
5139.196826	2742
5139.816509	3149.93
5140.436229	2524.21
5141.055987	2629.02
5141.675782	2550.07
5142.295614	2604.97
5142.915484	2717.05
5143.535392	2717.96
5144.155337	2508.32
5144.775319	2694.36
5145.395339	2516.04
5146.015396	2988.84
5146.635490	2797.36
5147.255622	2718.41
5147.875791	2694.36
5148.495998	2760.15
5149.116242	2791.01
5149.736524	2678.03
5150.356843	2820.96
5150.977199	2613.14
5151.597593	2701.17
5152.218024	2750.17
5152.838493	2845.01
5153.458999	2878.13
5154.079543	2926.23
5154.700123	2933.03
5155.320742	2579.11
5155.941398	2830.94
5156.562091	2655.34
5157.182821	2782.39
5157.803589	2567.31
5158.424395	2726.12
5159.045237	3182.14
5159.666118	2944.38
5160.287035	2613.14
5160.907990	2646.26
5161.528983	2660.33
5162.150013	2718.41
5162.771080	2637.19
5163.392185	2852.27
5164.013327	2830.03
5164.634506	2684.38
5165.255723	3341.41
5165.876978	2846.37
5166.498270	2807.34
5167.119599	2988.39
5167.740966	2733.38
5168.362370	2901.27
5168.983811	2694.36
5169.605290	2805.08
5170.226806	2693
5170.848360	2796.91
5171.469951	2622.22
5172.091580	2798.27
5172.713246	2885.39
5173.334949	2773.31
5173.956690	2671.22
5174.578468	2758.34
5175.200284	2701.17
5175.822137	2942.11
5176.444027	2902.18
5177.065955	2621.31
5177.687920	2622.22
5178.309923	2828.22
5178.931963	2789.19
5179.554041	2837.29
5180.176156	3037.4
5180.798308	2830.03
5181.420498	2878.13
5182.042725	2726.12
5182.664990	2798.27
5183.287292	2741.1
5183.909631	2621.31
5184.532008	2757.43
5185.154423	2990.21
5185.776874	3062.35
5186.399363	2886.3
5187.021890	2991.11
5187.644454	2717.05
5188.267055	3055.09
5188.889694	3270.17
5189.512370	2925.32
5190.135084	3293.31
5190.757835	2916.25
5191.380623	2924.41
5192.003449	3269.26
5192.626313	3246.12
5193.249213	3141.3
5193.872151	3124.06
5194.495127	3349.12
5195.118140	3189.4
5195.741190	3261.09
5196.364278	3093.21
5196.987403	3069.16
5197.610566	3359.1
5198.233766	3419.91
5198.857004	3062.35
5199.480278	3221.16
5200.103591	2885.39
5200.726940	3486.15
5201.350328	3301.02
5201.973752	3404.93
5202.597214	3061.45
5203.220714	3350.03
5203.844250	3446.22
5204.467825	2957.08
5205.091436	2980.22
5205.715085	3390.41
5206.338772	2973.42
5206.962496	3525.18
5207.586257	3325.07
5208.210056	3269.26
5208.833892	3333.24
5209.457765	3237.05
5210.081676	3252.02
5210.705625	3340.05
5211.329610	3222.07
5211.953634	4021.12
5212.577694	3917.22
5213.201792	3798.33
5213.825928	4030.2
5214.450101	3550.13
5215.074311	4054.25
5215.698559	3711.21
5216.322844	4252.99
5216.947167	4493.93
5217.571526	3950.34
5218.195924	4965.38
5218.820359	4734.42
5219.444831	4685.41
5220.069341	4605.1
5220.693888	4021.12
5221.318472	4419.97
5221.943094	4447.19
5222.567753	4893.23
5223.192450	4975.36
5223.817184	4756.2
5224.441956	5300.24
5225.066765	4949.04
5225.691611	4860.11
5226.316495	4735.33
5226.941416	4964.02
5227.566375	6244.95
5228.191371	6452.77
5228.816404	5444.08
5229.441475	5821.15
5230.066584	6037.13
5230.691729	6031.23
5231.316913	6133.33
5231.942133	6949.17
5232.567391	7755.03
5233.192686	8028.18
5233.818019	8925.25
5234.443390	9197.04
5235.068797	10051.9
5235.694242	11003.9
5236.319725	11891.9
5236.945245	12430.9
5237.570802	13150.1
5238.196397	14206
5238.822029	14541.8
5239.447699	13950.1
5240.073406	14868
5240.699150	14628.4
5241.324932	14141.1
5241.950751	13303
5242.576608	13269.4
5243.202502	12245.3
5243.828433	11654.1
5244.454402	11101.4
5245.080409	10301
5245.706452	9716.13
5246.332533	9812.32
5246.958652	9067.27
5247.584808	8148.42
5248.211001	7469.16
5248.837232	7357.08
5249.463501	7421.97
5250.089806	7941.97
5250.716149	6806.23
5251.342530	7789.05
5251.968948	6839.36
5252.595403	6751.33
5253.221896	6854.33
5253.848426	7198.27
5254.474994	7644.31
5255.101599	6598.42
5255.728241	7110.24
5256.354921	7853.03
5256.981638	7766.37
5257.608393	7167.42
5258.235185	7918.37
5258.862015	7589.4
5259.488882	8167.03
5260.115786	8451.98
5260.742728	7803.12
5261.369707	8556.34
5261.996724	8708.35
5262.623778	8548.17
5263.250869	8245.07
5263.877998	8366.22
5264.505164	7524.06
5265.132368	8309.96
5265.759609	7901.13
5266.386888	7685.14
5267.014204	8044.97
5267.641557	6965.04
5268.268948	6590.25
5268.896376	6128.33
5269.523842	6502.22
5270.151345	6446.41
5270.778885	6116.08
5271.406463	6348.85
5272.034078	5975.42
5272.661731	5551.16
5273.289421	5812.98
5273.917149	5885.12
5274.544914	5406.42
5275.172716	5340.17
5275.800556	5469.03
5276.428433	5325.19
5277.056348	5190.43
5277.684300	4958.11
5278.312289	4919.09
5278.940316	5286.17
5279.568380	5645.09
5280.196482	4902.3
5280.824621	4982.16
5281.452798	5846.1
5282.081012	5038.42
5282.709263	5238.07
5283.337552	4948.13
5283.965878	4925.44
5284.594242	4638.22
5285.222643	4932.25
5285.851082	4774.34
5286.479558	4637.31
5287.108071	4606
5287.736622	4973.08
5288.365210	4895.04
5288.993835	4781.15
5289.622498	4519.33
5290.251199	4748.02
5290.879937	4526.14
5291.508712	4127.29
5292.137525	4092.36
5292.766375	4477.14
5293.395262	4620.97
5294.024187	4318.32
5294.653150	4206.25
5295.282149	4270.23
5295.911187	4157.24
5296.540261	4484.4
5297.169373	3787.44
5297.798523	3421.26
5298.427710	3798.33
5299.056934	4238.01
5299.686196	4045.17
5300.315495	4203.07
5300.944831	4013.4
5301.574205	3783.35
5302.203617	4076.02
5302.833065	4165.86
5303.462552	4134.1
5304.092075	3927.19
5304.721636	4262.97
5305.351235	3805.13
5305.980871	3637.25
5306.610544	3686.25
5307.240255	3526.08
5307.870003	3639.97
5308.499788	3839.16
5309.129611	3596.41
5309.759472	3638.15
5310.389369	3909.04
5311.019305	3652.22
5311.649277	3375.43
5312.279287	3654.03
5312.909335	3646.32
5313.539420	3583.25
5314.169542	3357.28
5314.799702	3412.19
5315.429899	3381.33
5316.060134	3279.24
5316.690406	3244.3
5317.320715	3310.09
5317.951062	3365.9
5318.581446	3285.14
5319.211868	3110.44
5319.842327	3094.11
5320.472824	3100.01
5321.103357	3572.81
5321.733929	3317.35
5322.364538	3286.04
5322.995184	3220.25
5323.625867	3214.35
5324.256588	3069.15
5324.887347	3087.3
5325.518143	2892.19
5326.148976	2871.32
5326.779847	2941.19
5327.410755	2927.13
5328.041700	3151.28
5328.672683	3062.35
5329.303704	3030.13
5329.934762	3590.06
5330.565857	3030.13
5331.196989	3252.92
5331.828159	2878.12
5332.459367	3054.18
5333.090612	3597.32
5333.721894	3235.22
5334.353214	3213.44
5334.984571	2911.25
5335.615966	2821.4
5336.247398	2671.21
5336.878867	2918.05
5337.510374	3222.07
5338.141918	2910.34
5338.773500	3093.2
5339.405119	3118.16
5340.036775	2839.1
5340.668469	2821.4
5341.300201	2718.4
5341.931969	2628.11
5342.563776	2884.93
5343.195619	2869.05
5343.827500	2975.23
5344.459419	2958.44
5345.091374	2774.21
5345.723368	2877.22
5346.355398	2671.21
5346.987467	2956.17
5347.619572	2941.19
5348.251715	2838.19
5348.883895	2894
5349.516113	3045.1
5350.148368	2856.34
5350.780661	2774.21
5351.412991	2814.14
5352.045359	2638.09
5352.677763	2775.12
5353.310206	2886.29
5353.942685	2797.36
5354.575203	2741.09
5355.207757	2717.04
5355.840349	2493.34
5356.472979	2757.43
5357.105645	2838.19
5357.738350	2597.25
5358.371091	2517.39
5359.003870	2677.11
5359.636687	2725.21
5360.269541	2613.13
5360.902432	2636.27
5361.535361	2607.23
5362.168327	2830.02
5362.801331	2870.86
5363.434372	2791
5364.067450	2692.99
5364.700566	3119.06
5365.333719	3038.3
5365.966910	2596.34
5366.600138	3231.14
5367.233404	2788.28
5367.866707	2589.99
5368.500047	2669.85
5369.133425	2557.32
5369.766840	2622.21
5370.400293	2646.26
5371.033783	2589.08
5371.667310	2663.05
5372.300875	2556.41
5372.934477	3143.11
5373.568117	2780.11
5374.201794	2711.14
5374.835509	2616.31
5375.469261	2662.14
5376.103050	2614.04
5376.736877	2557.32
5377.370741	3102.27
5378.004643	2925.31
5378.638582	3151.28
5379.272558	2797.36
5379.906572	2862.24
5380.540624	3173.06
5381.174713	2695.26
5381.808839	2686.19
5382.443002	2646.26
5383.077203	2701.16
5383.711442	2606.33
5384.345718	2524.2
5384.980031	3021.05
5385.614382	2815.05
5386.248770	2622.21
5386.883195	2757.43
5387.517658	2589.99
5388.152159	2693.9
5388.786696	2709.78
5389.421272	2647.16
5390.055884	2613.13
5390.690534	3013.34
5391.325222	2989.29
5391.959947	2662.14
5392.594709	2446.15
5393.229509	2677.11
5393.864346	2519.21
5394.499221	2662.14
5395.134133	2558.23
5395.769082	2710.24
5396.404069	2549.15
5397.039093	2588.18
5397.674155	2678.02
5398.309254	2796.9
5398.944390	2572.3
5399.579564	2581.37
5400.214776	2709.33
5400.850024	3092.29
5401.485311	2918.05
5402.120634	2638.09
5402.755995	2935.29
5403.391394	2789.19
5404.026830	3052.36
5404.662303	2671.21
5405.297814	2996.1
5405.933362	3005.17
5406.568947	2686.19
5407.204570	2766.05
5407.840231	2519.21
5408.475929	2630.38
5409.111664	2485.18
5409.747437	2869.05
5410.383247	2516.03
5411.019094	2526.01
5411.654979	3003.81
5412.290901	2535.09
5412.926861	2595.89
5413.562858	2782.83
5414.198893	2796.9
5414.834965	2844.09
5415.471074	2903.08
5416.107221	2982.03
5416.743406	2974.32
5417.379627	3061.44
5418.015886	2870.41
5418.652183	2773.31
5419.288517	2919.41
5419.924888	2997
5420.561297	2702.07
5421.197743	2990.2
5421.834227	2798.26
5422.470748	2996.1
5423.107307	2773.31
5423.743903	3373.16
5424.380536	2941.19
5425.017207	2981.12
5425.653915	2877.21
5426.290660	2734.28
5426.927443	3094.11
5427.564264	2765.14
5428.201122	3117.25
5428.838017	3189.39
5429.474950	2757.43
5430.111920	2893.1
5430.748927	2702.07
5431.385972	2708.87
5432.023055	2751.07
5432.660174	2605.42
5433.297332	2614.04
5433.934526	2772.85
5434.571758	2933.03
5435.209028	2877.22
5435.846335	3087.3
5436.483679	2919.41
5437.121061	2798.26
5437.758480	2932.12
5438.395937	3118.16
5439.033431	2893.1
5439.670962	2987.93
5440.308531	3420.81
5440.946137	3151.28
5441.583781	3558.29
5442.221462	3167.16
5442.859180	3549.22
5443.496936	3287.4
5444.134730	3398.12
5444.772561	3550.13
5445.410429	3987.09
5446.048334	3782.44
5446.686277	4069.21
5447.324258	3365
5447.962276	3663.11
5448.600331	3654.03
5449.238424	3550.13
5449.876554	3941.26
5450.514722	3686.25
5451.152927	3172.15
5451.791169	3798.33
5452.429449	3366.36
5453.067766	3270.16
5453.706121	3101.37
5454.344513	2877.22
5454.982942	2990.2
5455.621409	2718.4
5456.259914	3269.25
5456.898456	2940.29
5457.537035	3213.44
5458.175651	2898.99
5458.814305	2926.22
5459.452997	3118.16
5460.091726	3060.08
5460.730492	3308.28
5461.369296	3398.12
5462.008137	3222.06
5462.647016	3197.11
5463.285932	3284.23
5463.924885	3060.08
5464.563876	3151.28
5465.202904	3399.03
5465.841970	3205.28
5466.481073	3182.13
5467.120213	3181.23
5467.759391	3029.22
5468.398607	3158.99
5469.037859	3068.24
5469.677150	3190.3
5470.316477	2773.31
5470.955842	3461.19
5471.595245	3128.14
5472.234685	3367.26
5472.874162	3405.38
5473.513677	2780.11
5474.153229	2999.27
5474.792819	2824.13
5475.432446	2757.43
5476.072110	3030.13
5476.711812	3222.06
5477.351551	2941.19
5477.991328	3222.97
5478.631142	3078.23
5479.270993	2672.12
5479.910882	2742
5480.550809	2951.18
5481.190772	3293.3
5481.830774	3141.3
5482.470812	2958.44
5483.110888	2925.31
5483.751002	2814.14
5484.391153	2677.11
5485.031341	2670.31
5485.671567	2798.26
5486.311830	2718.4
5486.952131	2838.19
5487.592469	2910.34
5488.232844	3140.39
5488.873257	2813.24
5489.513707	2743.36
5490.154195	2711.14
5490.794720	2916.24
5491.435282	2807.34
5492.075882	2951.18
5492.716520	3038.3
5493.357195	2726.12
5493.997907	2621.3
5494.638656	3117.25
5495.279443	3070.06
5495.920268	2806.43
5496.561130	2887.2
5497.202029	2854.07
5497.842966	2703.43
5498.483940	2638.09
5499.124952	2615.4
5499.766001	2892.19
5500.407087	2684.37
5501.048211	2510.13
5501.689372	2614.04
5502.330571	2485.18
5502.971807	2733.38
5503.613081	3134.04
5504.254392	2868.14
5504.895740	2724.3
5505.537126	2918.05
5506.178549	2988.84
5506.820010	2694.35
5507.461508	2884.02
5508.103043	2918.96
5508.744616	2733.38
5509.386227	2621.3
5510.027874	2734.28
5510.669560	2980.22
5511.311282	2525.11
5511.953042	2653.06
5512.594840	2687.09
5513.236674	2653.06
5513.878547	2540.08
5514.520456	2517.39
5515.162404	2741.09
5515.804388	2654.43
5516.446410	2854.07
5517.088470	2638.09
5517.730566	2845.91
5518.372701	2719.31
5519.014872	3021.05
5519.657081	2758.33
5520.299328	2804.16
5520.941612	2820.95
5521.583933	3149.01
5522.226292	2788.28
5522.868688	2566.4
5523.511122	2645.35
5524.153593	2783.29
5524.796101	2839.1
5525.438647	2774.21
5526.081231	2854.07
5526.723851	2637.18
5527.366509	2707.97
5528.009205	3165.8
5528.651938	2772.4
5529.294708	2951.18
5529.937516	2998.37
5530.580361	2837.29
5531.223244	2765.14
5531.866164	2709.33
5532.509122	2782.38
5533.152117	2805.07
5533.795149	2702.07
5534.438219	2899.9
5535.081326	2686.19
5535.724471	2870.41
5536.367653	2935.3
5537.010872	3079.13
5537.654129	2812.33
5538.297424	2775.12
5538.940755	2781.02
5539.584125	2775.12
5540.227531	2796.9
5540.870975	2797.81
5541.514457	2780.11
5542.157975	2862.24
5542.801532	2942.1
5543.445125	2853.17
5544.088757	2550.06
5544.732425	2653.97
5545.376131	2924.86
5546.019875	2646.26
5546.663655	2917.15
5547.307474	3092.29
5547.951329	2900.36
5548.595222	2790.1
5549.239153	2631.28
5549.883121	2589.99
5550.527126	2509.23
5551.171169	2534.18
5551.815249	2775.12
5552.459367	2653.06
5553.103522	2749.26
5553.747714	2589.99
5554.391944	2814.15
5555.036211	2591.35
5555.680516	2668.04
5556.324858	2629.02
5556.969238	2550.06
5557.613655	2884.93
5558.258109	2557.32
5558.902601	2477.01
5559.547131	2854.98
5560.191697	2726.12
5560.836301	3060.98
5561.480943	2782.38
5562.125622	2702.07
5562.770338	2421.2
5563.415092	2598.16
5564.059883	2709.33
5564.704712	2734.29
5565.349578	2645.35
5565.994481	2814.15
5566.639422	2838.19
5567.284401	2820.04
5567.929417	2701.16
5568.574470	3356.38
5569.219560	2612.23
5569.864688	2573.2
5570.509854	2942.1
5571.155057	2942.1
5571.800297	2790.1
5572.445575	2750.17
5573.090890	2637.18
5573.736242	2765.14
5574.381632	2774.22
5575.027060	2478.37
5575.672525	2733.38
5576.318027	2646.26
5576.963567	2757.43
5577.609144	2741.09
5578.254758	2886.29
5578.900410	2662.14
5579.546100	3005.17
5580.191826	2565.04
5580.837591	2879.03
5581.483392	3079.13
5582.129231	3036.03
5582.775108	2822.31
5583.421022	2967.06
5584.066973	3167.16
5584.712962	3117.25
5585.358988	3126.32
5586.005052	2780.11
5586.651153	2838.19
5587.297291	2806.43
5587.943467	3047.37
5588.589680	3022.42
5589.235931	3012.43
5589.882219	3344.12
5590.528545	3317.35
5591.174908	3332.33
5591.821308	3589.15
5592.467746	2999.27
5593.114221	3036.03
5593.760734	3182.14
5594.407284	3310.09
5595.053872	2997.01
5595.700497	3334.14
5596.347159	3486.15
5596.993859	2926.22
5597.640596	3222.07
5598.287371	3125.42
5598.934183	3260.18
5599.581032	3174.42
5600.227919	3149.01
5600.874843	2918.05
5601.521805	2990.2
5602.168804	2837.29
5602.815841	3047.37
5603.462915	2852.26
5604.110026	2925.31
5604.757175	3279.24
5605.404362	3195.29
5606.051585	2917.15
5606.698846	2750.17
5607.346145	2775.12
5607.993481	2805.98
5608.640854	2759.24
5609.288265	2860.43
5609.935714	2749.26
5610.583199	2750.17
5611.230722	2869.96
5611.878283	2854.08
5612.525881	2686.19
5613.173516	2798.26
5613.821189	3078.23
5614.468899	2733.38
5615.116647	2670.31
5615.764432	2621.3
5616.412254	2902.17
5617.060114	2862.24
5617.708012	2766.05
5618.355947	2860.88
5619.003919	2972.96
5619.651928	2677.11
5620.299975	2854.08
5620.948060	2837.29
5621.596182	2813.24
5622.244341	2893.1
5622.892538	2798.26
5623.540772	2655.33
5624.189044	3005.17
5624.837353	2668.04
5625.485699	2638.09
5626.134083	3031.04
5626.782504	2526.02
5627.430963	2676.21
5628.079459	2789.19
5628.727992	2973.41
5629.376563	2758.33
5630.025172	2566.4
5630.673818	2670.31
5631.322501	2750.17
5631.971222	3069.15
5632.619980	2702.07
5633.268775	2653.06
5633.917608	2781.93
5634.566478	2574.11
5635.215386	2727.03
5635.864331	2836.83
5636.513314	2613.14
5637.162334	2629.02
5637.811392	2438.44
5638.460487	2734.29
5639.109619	2725.21
5639.758789	2613.13
5640.407996	2765.14
5641.057240	2932.12
5641.706522	2773.31
5642.355842	2884.02
5643.005199	2655.33
5643.654593	3069.15
5644.304025	3031.04
5644.953494	2759.24
5645.603000	2500.15
5646.252544	2758.33
5646.902126	2605.42
5647.551745	2550.06
5648.201401	2518.3
5648.851095	2548.25
5649.500826	2502.42
5650.150594	2710.24
5650.800400	2541.44
5651.450244	2582.28
5652.100124	2494.25
5652.750043	2416.21
5653.399998	2670.31
5654.049991	2605.42
5654.700022	2646.26
5655.350090	2580.01
5656.000195	2526.01
5656.650338	2547.79
5657.300518	2547.79
5657.950736	2910.79
5658.600991	2695.26
5659.251283	2773.31
5659.901613	2837.29
5660.551981	2613.14
5661.202385	2429.37
5661.852827	2566.4
5662.503307	2525.11
5663.153824	2317.29
5663.804379	2430.27
5664.454970	2702.07
5665.105600	2439.35
5665.756266	2582.28
5666.406971	2485.18
5667.057712	2430.27
5667.708491	2919.42
5668.359308	2653.06
5669.010161	2814.15
5669.661053	2830.03
5670.311981	3101.82
5670.962947	2933.03
5671.613951	2670.31
5672.264992	2655.33
5672.916070	2557.32
5673.567186	2654.43
5674.218339	2662.14
5674.869530	2541.44
5675.520758	2805.07
5676.172024	2879.03
5676.823326	2662.14
5677.474667	2597.25
5678.126045	2381.27
5678.777460	2589.99
5679.428912	2604.06
5680.080403	2598.16
5680.731930	2556.42
5681.383495	2797.36
5682.035097	2717.04
5682.686737	2894.01
5683.338414	2542.35
5683.990129	2781.02
5684.641881	2614.04
5685.293670	2683.92
5685.945497	2495.16
5686.597361	2565.95
5687.249263	2535.09
5687.901202	2478.37
5688.553179	2556.42
5689.205193	2701.16
5689.857244	2485.18
5690.509333	2485.18
5691.161459	2606.33
5691.813623	2389.44
5692.465824	2639
5693.118063	2526.02
5693.770339	2748.81
5694.422652	2518.3
5695.075003	2494.25
5695.727391	2373.1
5696.379817	2381.27
5697.032280	2517.39
5697.684780	2549.16
5698.337318	2462.04
5698.989894	2717.95
5699.642507	2485.18
5700.295157	2710.24
5700.947844	2629.02
5701.600569	2748.81
5702.253332	2662.14
5702.906132	2694.36
5703.558969	2526.01
5704.211844	2830.03
5704.864756	2939.83
5705.517706	2899
5706.170693	2692.09
5706.823717	2845
5707.476779	2509.23
5708.129878	2446.16
5708.783015	2630.38
5709.436189	2533.28
5710.089401	2692.99
5710.742650	2589.09
5711.395936	2750.17
5712.049260	2543.26
5712.702622	2581.37
5713.356020	2598.16
5714.009456	2494.25
5714.662930	2692.99
5715.316441	2453.42
5715.969989	2597.25
5716.623575	2574.11
5717.277198	2710.24
5717.930859	2733.38
5718.584557	2454.32
5719.238293	2854.08
5719.892066	2591.36
5720.545876	2740.19
5721.199724	2622.21
5721.853609	2653.07
5722.507532	2852.26
5723.161492	2638.09
5723.815490	2638.09
5724.469524	2757.88
5725.123597	2869.05
5725.777707	2693
5726.431854	2782.84
5727.086038	2668.04
5727.740261	2775.12
5728.394520	2742
5729.048817	2685.28
5729.703151	3157.18
5730.357523	2597.25
5731.011932	2830.03
5731.666379	2734.29
5732.320863	2805.07
5732.975384	2844.09
5733.629943	2582.28
5734.284540	2566.4
5734.939173	2413.03
5735.593845	2462.04
5736.248553	2613.14
5736.903299	2694.36
5737.558083	2685.28
5738.212903	2623.12
5738.867762	2662.14
5739.522658	2604.06
5740.177591	2517.39
5740.832561	2476.1
5741.487569	2948.91
5742.142615	2501.06
5742.797698	2396.24
5743.452818	2414.39
5744.107976	2414.39
5744.763171	2567.31
5745.418403	2462.04
5746.073673	2750.17
5746.728981	2750.17
5747.384325	2766.05
5748.039708	2742
5748.695127	2629.02
5749.350584	2789.19
5750.006079	2925.31
5750.661611	2719.31
5751.317180	2908.07
5751.972787	3060.99
5752.628431	2845
5753.284113	2773.31
5753.939832	2710.24
5754.595589	2582.28
5755.251383	2532.37
5755.907214	2990.2
5756.563083	2477.01
5757.218989	2588.18
5757.874933	2622.21
5758.530914	2645.35
5759.186932	2623.12
5759.842988	2557.32
5760.499081	2621.3
5761.155212	2710.24
5761.811380	2503.33
5762.467586	2493.35
5763.123829	2437.08
5763.780110	2589.99
5764.436427	2757.88
5765.092783	2630.38
5765.749175	2885.39
5766.405606	2718.41
5767.062073	3038.3
5767.718578	2726.12
5768.375121	3014.25
5769.031701	3110.45
5769.688318	2502.42
5770.344973	2463.4
5771.001665	2414.39
5771.658394	2541.44
5772.315161	2494.25
5772.971966	2552.33
5773.628808	2685.28
5774.285687	2725.21
5774.942604	2661.23
5775.599558	2606.33
5776.256549	2670.31
5776.913578	3047.37
5777.570645	2885.39
5778.227749	2565.04
5778.884890	2693.9
5779.542069	2884.02
5780.199285	2638.09
5780.856538	2630.38
5781.513829	2493.35
5782.171158	2607.24
5782.828523	2486.09
5783.485927	2454.32
5784.143367	2352.23
5784.800846	2702.07
5785.458361	2581.37
5786.115914	2485.18
5786.773504	2375.37
5787.431132	2533.28
5788.088797	2789.19
5788.746500	2740.19
5789.404240	2781.02
5790.062018	2565.04
5790.719833	2548.25
5791.377685	2605.42
5792.035575	2621.3
5792.693502	2606.33
5793.351467	2557.32
5794.009469	2550.06
5794.667508	2470.2
5795.325585	2445.25
5795.983700	2582.28
5796.641851	2494.25
5797.300040	2709.33
5797.958267	2573.21
5798.616531	2549.16
5799.274833	2621.3
5799.933172	2615.4
5800.591548	2533.28
5801.249962	2429.37
5801.908413	2406.23
5802.566901	2591.36
5803.225428	2598.16
5803.883991	2678.02
5804.542592	2533.28
5805.201230	2630.38
5805.859906	2611.32
5806.518619	2822.31
5807.177370	2478.37
5807.836158	2541.44
5808.494983	2780.12
5809.153846	2685.28
5809.812746	2567.31
5810.471684	2685.28
5811.130659	2549.16
5811.789672	2511.04
5812.448722	2493.35
5813.107809	2615.4
5813.766934	2470.2
5814.426096	2645.35
5815.085296	2503.33
5815.744533	2390.34
5816.403808	2647.17
5817.063120	2685.28
5817.722469	2637.18
5818.381856	2852.26
5819.041280	2757.43
5819.700742	2805.07
5820.360241	2693
5821.019778	2526.02
5821.679352	2644.9
5822.338963	2803.71
5822.998612	2589.09
5823.658298	2518.3
5824.318022	2757.43
5824.977783	2808.25
5825.637582	2519.21
5826.297418	2781.02
5826.957291	2597.25
5827.617202	2540.08
5828.277150	2445.25
5828.937136	2782.38
5829.597159	2655.33
5830.257219	2534.18
5830.917317	2581.37
5831.577453	2589.09
5832.237626	2542.35
5832.897836	2592.26
5833.558084	2639
5834.218369	3036.03
5834.878691	2759.24
5835.539051	2774.22
5836.199448	2711.14
5836.859883	2492.44
5837.520356	2573.21
5838.180865	2510.13
5838.841412	2533.28
5839.501997	2486.09
5840.162619	2349.05
5840.823278	2509.23
5841.483975	2431.18
5842.144709	2621.3
5842.805481	2765.14
5843.466290	2805.07
5844.127136	2710.24
5844.788020	2837.29
5845.448942	2766.05
5846.109900	2805.07
5846.770897	2751.08
5847.431930	2948
5848.093001	2878.13
5848.754110	2708.42
5849.415256	2717.04
5850.076439	2901.27
5850.737660	2903.08
5851.398918	2821.41
5852.060214	2854.08
5852.721547	3021.06
5853.382917	3253.83
5854.044325	3094.11
5854.705770	3431.25
5855.367253	2807.34
5856.028773	3014.25
5856.690331	3055.09
5857.351926	3108.18
5858.013558	2949.36
5858.675228	3095.02
5859.336936	2774.22
5859.998680	2639
5860.660463	2659.87
5861.322282	2774.67
5861.984139	2774.22
5862.646034	2710.24
5863.307966	2685.28
5863.969935	2862.24
5864.631942	2564.13
5865.293986	2717.04
5865.956067	2685.28
5866.618186	2638.09
5867.280343	2759.24
5867.942537	2871.32
5868.604768	2743.36
5869.267037	2734.29
5869.929343	2582.28
5870.591687	2806.43
5871.254068	2654.43
5871.916486	2661.23
5872.578942	2741.09
5873.241435	2749.26
5873.903966	2830.03
5874.566534	2574.11
5875.229140	2599.98
5875.891783	2557.32
5876.554463	2869.05
5877.217181	2815.05
5877.879936	2902.17
5878.542729	2757.43
5879.205559	2758.34
5879.868427	2789.19
5880.531332	2965.24
5881.194274	3151.28
5881.857254	3125.42
5882.520271	3197.11
5883.183326	2943.01
5883.846418	2872.23
5884.509548	2902.17
5885.172715	2822.31
5885.835919	3084.13
5886.499161	2814.15
5887.162440	2917.15
5887.825757	2662.14
5888.489111	2844.09
5889.152503	2917.15
5889.815932	2671.22
5890.479398	2652.16
5891.142902	2933.94
5891.806443	2940.74
5892.470022	2805.98
5893.133638	2851.81
5893.797292	2703.43
5894.460983	2750.17
5895.124711	2479.28
5895.788477	2806.43
5896.452280	2622.21
5897.116121	2469.3
5897.779999	2645.35
5898.443915	2524.2
5899.107868	2837.29
5899.771858	2830.03
5900.435886	2653.06
5901.099951	2926.22
5901.764054	2902.17
5902.428194	2957.08
5903.092371	2654.43
5903.756586	2645.35
5904.420839	2989.29
5905.085129	2526.01
5905.749456	2684.83
5906.413821	3036.94
5907.078223	2686.19
5907.742662	2726.12
5908.407139	2829.12
5909.071654	2735.19
5909.736206	2694.36
5910.400795	2614.04
5911.065421	2805.07
5911.730086	2589.09
5912.394787	2558.23
5913.059526	2428
5913.724302	2491.98
5914.389116	2629.92
5915.053968	2742
5915.718856	2718.4
5916.383782	2694.36
5917.048746	2551.42
5917.713747	2860.43
5918.378785	2639
5919.043861	2732.92
5919.708974	2669.4
5920.374125	2574.11
5921.039313	2702.07
5921.704539	2622.21
5922.369802	2654.43
5923.035102	2663.05
5923.700440	2702.07
5924.365815	3076.87
5925.031228	2574.11
5925.696678	2884.02
5926.362165	2823.22
5927.027690	2614.04
5927.693253	2605.42
5928.358853	2678.02
5929.024490	2645.35
5929.690165	2628.11
5930.355877	2541.44
5931.021626	2492.44
5931.687413	2685.28
5932.353238	2423.01
5933.019099	2502.87
5933.684999	2581.83
5934.350935	2479.28
5935.016909	2365.39
5935.682921	2477.01
5936.348970	2580.01
5937.015056	2485.18
5937.681180	2455.23
5938.347341	2383.08
5939.013540	2583.19
5939.679776	2454.32
5940.346050	2333.17
5941.012361	2820.95
5941.678709	2782.38
5942.345095	2670.31
5943.011518	2541.44
5943.677979	2543.26
5944.344477	2580.01
5945.011012	2533.27
5945.677585	2454.32
5946.344196	2469.3
5947.010844	2606.33
5947.677529	2781.02
5948.344252	3021.96
5949.011012	2742
5949.677809	2509.23
5950.344644	2639
5951.011517	2644.9
5951.678426	2558.23
5952.345374	2501.06
5953.012358	2574.11
5953.679380	2638.09
5954.346440	3022.87
5955.013537	2533.27
5955.680671	2829.12
5956.347843	2566.4
5957.015052	2695.26
5957.682299	2686.19
5958.349583	2814.15
5959.016905	2454.32
5959.684264	2612.23
5960.351660	2478.37
5961.019094	2542.35
5961.686565	2510.13
5962.354074	2430.27
5963.021620	2596.35
5963.689204	2557.32
5964.356825	2573.2
5965.024483	2582.28
5965.692179	2654.43
5966.359912	2470.2
5967.027683	2624.02
5967.695491	2654.88
5968.363336	2485.18
5969.031219	2535.09
5969.699140	2439.35
5970.367098	2278.27
5971.035093	2455.23
5971.703125	2470.2
5972.371196	2678.02
5973.039303	2885.84
5973.707448	2558.23
5974.375631	2437.08
5975.043850	2341.34
5975.712108	2533.27
5976.380402	2492.44
5977.048734	2509.23
5977.717104	2525.11
5978.385511	2477.01
5979.053955	2365.39
5979.722437	2471.11
5980.390957	2461.13
5981.059513	2653.97
5981.728107	2542.35
5982.396739	2463.4
5983.065408	2726.12
5983.734114	2501.06
5984.402858	2501.06
5985.071639	2668.95
5985.740458	2692.99
5986.409314	2486.08
5987.078208	2501.97
5987.747139	2837.74
5988.416107	2718.4
5989.085113	2493.34
5989.754156	2437.08
5990.423237	2628.11
5991.092355	2510.13
5991.761511	2791
5992.430704	2740.18
5993.099934	2679.38
5993.769202	2679.38
5994.438507	2766.05
5995.107850	2478.37
5995.777230	2399.42
5996.446648	2453.41
5997.116103	2518.3
5997.785595	2574.11
5998.455125	2549.16
5999.124692	2485.18
5999.794297	2405.32
6000.463939	2374.01
6001.133619	2653.97
6001.803336	2518.3
6002.473090	2676.21
6003.142882	2524.2
6003.812711	2622.21
6004.482578	2423.01
6005.152482	2524.2
6005.822424	2726.12
6006.492403	2774.22
6007.162419	2758.33
6007.832473	2822.31
6008.502564	2917.15
6009.172693	2606.33
6009.842859	2614.04
6010.513063	2845.91
6011.183304	2694.36
6011.853582	2654.43
6012.523898	2774.22
6013.194252	2701.16
6013.864642	2301.41
6014.535071	2748.35
6015.205536	2758.33
6015.876039	2670.31
6016.546580	2359.03
6017.217158	2540.99
6017.887773	2669.85
6018.558426	2676.66
6019.229116	2662.14
6019.899843	2822.31
6020.570608	2958.44
6021.241411	2853.17
6021.912251	2644.44
6022.583128	2749.26
6023.254043	2830.03
6023.924995	2758.33
6024.595985	2678.02
6025.267012	2723.85
6025.938076	2992.01
6026.609178	2798.26
6027.280317	2615.4
6027.951494	2909.43
6028.622708	2646.26
6029.293960	2814.15
6029.965249	2854.08
6030.636576	2630.38
6031.307940	2888.11
6031.979341	2597.25
6032.650780	2894
6033.322256	2831.39
6033.993770	2950.27
6034.665321	2854.07
6035.336909	2909.89
6036.008535	2661.23
6036.680198	3045.1
6037.351899	3252.92
6038.023637	3221.16
6038.695413	3101.37
6039.367226	3126.32
6040.039077	2957.08
6040.710965	3164.89
6041.382890	3118.16
6042.054853	3379.97
6042.726853	3727.09
6043.398891	3725.27
6044.070966	3471.17
6044.743078	3868.2
6045.415228	4022.03
6046.087416	4040.18
6046.759640	3725.27
6047.431903	4228.03
6048.104202	4541.11
6048.776539	4204.43
6049.448914	4435.39
6050.121326	4694.03
6050.793775	4637.31
6051.466262	4430.4
6052.138786	5270.29
6052.811348	4516.16
6053.483947	4535.22
6054.156584	4828.34
6054.829258	4678.15
6055.501969	4414.06
6056.174718	4133.19
6056.847504	3748.41
6057.520328	3821.01
6058.193189	3933.09
6058.866088	3892.25
6059.539024	3685.34
6060.211997	3637.25
6060.885008	3711.21
6061.558056	3789.25
6062.231142	3470.27
6062.904265	3871.38
6063.577425	3542.41
6064.250623	3613.2
6064.923859	3879.09
6065.597132	3766.11
6066.270442	3917.21
6066.943790	3574.17
6067.617175	3278.33
6068.290598	3365
6068.964058	3549.22
6069.637555	3694.42
6070.311090	3613.2
6070.984662	3732.99
6071.658272	3437.14
6072.331919	3382.24
6073.005604	3366.36
6073.679326	3293.3
6074.353085	3670.37
6075.026882	3839.16
6075.700716	3727.09
6076.374588	3780.18
6077.048497	3478.43
6077.722444	3782.45
6078.396428	3781.08
6079.070449	3405.38
6079.744508	3630.44
6080.418605	3486.15
6081.092738	3486.15
6081.766910	3478.43
6082.441118	3677.18
6083.115364	3206.18
6083.789648	3212.99
6084.463969	2966.15
6085.138327	3295.12
6085.812723	3093.2
6086.487156	3414
6087.161627	3048.28
6087.836135	3029.22
6088.510680	3156.27
6089.185263	3054.18
6089.859884	3580.98
6090.534541	3215.26
6091.209237	3295.12
6091.883969	3077.32
6092.558739	2974.32
6093.233547	3062.35
6093.908392	2901.26
6094.583274	2797.36
6095.258194	2877.22
6095.933151	2854.07
6096.608146	3141.3
6097.283178	3014.25
6097.958248	3052.36
6098.633355	2966.15
6099.308499	2947.09
6099.983681	2981.12
6100.658900	2901.26
6101.334157	2839.1
6102.009451	2917.15
6102.684782	2788.28
6103.360151	2710.24
6104.035558	2822.31
6104.711002	2982.03
6105.386483	2862.24
6106.062002	2599.07
6106.737558	2756.97
6107.413151	2934.84
6108.088782	3021.96
6108.764451	2750.17
6109.440157	2775.12
6110.115900	2756.07
6110.791681	2598.16
6111.467499	2830.03
6112.143354	2470.2
6112.819247	2719.31
6113.495178	2589.99
6114.171146	3013.79
6114.847151	3004.27
6115.523194	2871.32
6116.199274	2821.41
6116.875392	2688
6117.551547	2709.78
6118.227739	2518.3
6118.903969	2781.02
6119.580236	2710.24
6120.256541	2772.4
6120.932883	2629.02
6121.609263	2742
6122.285680	2805.98
6122.962135	2622.21
6123.638627	2709.33
6124.315156	2526.01
6124.991723	2687.1
6125.668327	2439.35
6126.344969	2741.09
6127.021648	2557.32
6127.698364	2805.07
6128.375118	2612.23
6129.051909	2462.04
6129.728738	2902.17
6130.405604	2653.06
6131.082508	2646.26
6131.759449	2638.09
6132.436428	2518.3
6133.113444	2431.18
6133.790497	2534.18
6134.467588	2624.02
6135.144716	2478.37
6135.821882	2533.27
6136.499085	2638.09
6137.176326	2591.35
6137.853604	2429.37
6138.530919	2589.08
6139.208272	2639.9
6139.885662	2446.15
6140.563090	2333.17
6141.240555	2485.18
6141.918058	2436.17
6142.595598	2413.03
6143.273175	2501.06
6143.950790	2461.13
6144.628442	2638.09
6145.306132	2455.23
6145.983859	2614.04
6146.661624	2606.33
6147.339426	2630.38
6148.017265	2462.04
6148.695142	2461.13
6149.373056	2789.19
6150.051008	2559.14
6150.728997	2397.15
6151.407024	2655.33
6152.085088	2884.02
6152.763190	2429.37
6153.441328	2431.18
6154.119505	2414.39
6154.797719	2390.34
6155.475970	2395.33
6156.154258	2548.25
6156.832584	2516.03
6157.510948	2485.18
6158.189349	2381.27
6158.867787	2422.11
6159.546263	2406.22
6160.224776	2477.01
6160.903327	2390.34
6161.581915	2390.34
6162.260541	2692.99
6162.939204	2406.22
6163.617904	2630.38
6164.296642	2619.03
6164.975417	2541.44
6165.654230	2404.41
6166.333080	2373.1
6167.011967	2590.9
6167.690892	2431.18
6168.369855	2414.39
6169.048855	2415.3
6169.727892	2452.05
6170.406967	2348.14
6171.086079	2312.3
6171.765228	2520.11
6172.444415	2597.25
6173.123640	2598.16
6173.802902	2616.31
6174.482201	2511.04
6175.161538	2503.33
6175.840912	2541.44
6176.520324	2414.39
6177.199773	2326.36
6177.879259	2718.4
6178.558783	2589.08
6179.238344	2567.3
6179.917943	2469.3
6180.597579	2430.27
6181.277253	2399.42
6181.956964	2430.27
6182.636713	2525.11
6183.316498	2421.2
6183.996322	2502.42
6184.676183	2365.39
6185.356081	2510.13
6186.036016	2373.1
6186.715990	2604.06
6187.396000	2549.16
6188.076048	2559.14
6188.756133	2430.27
6189.436256	2349.05
6190.116417	2484.27
6190.796614	2629.01
6191.476849	2493.34
6192.157122	2317.29
6192.837432	2389.44
6193.517779	2534.18
6194.198164	2373.1
6194.878586	2454.32
6195.559046	2341.34
6196.239543	2429.37
6196.920078	2294.15
6197.600650	2781.93
6198.281259	2446.15
6198.961906	2444.34
6199.642590	2510.13
6200.323312	2567.31
6201.004071	2398.06
6201.684868	2543.26
6202.365702	2381.27
6203.046573	2383.08
6203.727482	2631.28
6204.408429	2348.14
6205.089413	2436.17
6205.770434	2397.15
6206.451492	2310.03
6207.132588	2421.2
6207.813722	2388.07
6208.494893	2278.27
6209.176101	2292.33
6209.857347	2525.11
6210.538630	2629.92
6211.219951	2549.16
6211.901309	2726.12
6212.582705	2863.15
6213.264137	2494.25
6213.945608	2382.18
6214.627116	2493.34
6215.308661	2332.26
6215.990244	2461.13
6216.671864	2390.34
6217.353521	2496.07
6218.035216	2526.92
6218.716949	2540.08
6219.398719	2501.06
6220.080526	2558.23
6220.762371	2589.08
6221.444253	2613.13
6222.126172	2573.2
6222.808129	2637.18
6223.490124	2485.18
6224.172156	2404.41
6224.854225	2447.06
6225.536332	2692.99
6226.218476	2470.2
6226.900658	2564.13
6227.582877	2574.11
6228.265133	2388.07
6228.947427	2447.06
6229.629758	2422.1
6230.312127	2461.13
6230.994533	2454.32
6231.676977	2485.18
6232.359458	2428
6233.041977	2493.8
6233.724533	2437.08
6234.407126	2452.05
6235.089757	2550.06
6235.772425	2405.32
6236.455131	2580.01
6237.137874	2717.95
6237.820654	2453.41
6238.503472	2279.17
6239.186328	2517.39
6239.869221	2422.1
6240.552151	2375.37
6241.235119	2678.02
6241.918124	2566.4
6242.601166	2406.22
6243.284246	2445.25
6243.967364	2550.06
6244.650519	2510.13
6245.333711	2565.94
6246.016941	2381.27
6246.700208	2262.38
6247.383513	2398.06
6248.066855	2404.86
6248.750234	2614.95
6249.433651	2365.39
6250.117105	2318.2
6250.800597	2382.17
6251.484126	2477.01
6252.167693	2692.08
6252.851297	2589.99
6253.534939	2437.08
6254.218618	2653.97
6254.902334	2646.26
6255.586088	2565.04
6256.269879	2741.09
6256.953708	2622.21
6257.637574	2573.2
6258.321477	2686.19
6259.005418	2516.03
6259.689397	2663.04
6260.373413	2493.34
6261.057466	2542.35
6261.741557	2814.14
6262.425685	2734.28
6263.109850	2644.44
6263.794053	2501.06
6264.478294	2580.01
6265.162572	2782.83
6265.846887	2437.08
6266.531240	2414.39
6267.215630	2485.18
6267.900058	2661.23
6268.584523	2607.23
6269.269025	2575.02
6269.953565	2518.3
6270.638142	2485.18
6271.322757	2470.2
6272.007409	2502.42
6272.692099	2670.31
6273.376826	2501.06
6274.061591	2526.01
6274.746393	2619.94
6275.431232	2357.22
6276.116109	2476.1
6276.801023	2455.23
6277.485975	2446.15
6278.170964	2748.35
6278.855990	2359.03
6279.541054	2438.89
6280.226156	2430.27
6280.911295	2454.32
6281.596471	2565.04
6282.281685	2756.97
6282.966936	2518.3
6283.652224	2439.35
6284.337550	2445.25
6285.022914	2459.31
6285.708315	2622.21
6286.393753	2597.25
6287.079229	2470.2
6287.764742	2478.37
6288.450293	2582.28
6289.135881	2526.01
6289.821506	2469.29
6290.507169	2484.27
6291.192870	2614.04
6291.878607	2389.43
6292.564383	2390.34
6293.250195	2398.06
6293.936045	2326.36
6294.621933	2309.12
6295.307858	2334.98
6295.993820	2653.97
6296.679820	2503.32
6297.365857	2607.23
6298.051932	2423.01
6298.738044	2357.22
6299.424194	2486.08
6300.110381	2479.28
6300.796605	2534.18
6301.482867	2421.2
6302.169167	2278.27
6302.855503	2765.14
6303.541877	2341.34
6304.228289	2307.31
6304.914738	2733.38
6305.601225	2351.32
6306.287749	2630.37
6306.974310	2285.07
6307.660909	2403.95
6308.347545	2428
6309.034219	2462.94
6309.720930	2580.92
6310.407678	2454.32
6311.094464	2589.99
6311.781288	2293.24
6312.468148	2301.41
6313.155047	2408.04
6313.841982	2301.41
6314.528955	2486.08
6315.215966	2390.34
6315.903014	2372.19
6316.590099	2334.08
6317.277222	2430.27
6317.964383	2325
6318.651580	2437.99
6319.338815	2599.07
6320.026088	2485.18
6320.713398	2470.2
6321.400746	2389.43
6322.088131	2254.22
6322.775553	2428
6323.463013	2446.15
6324.150510	2340.43
6324.838044	2390.34
6325.525617	2358.13
6326.213226	2293.24
6326.900873	2294.15
6327.588557	2446.15
6328.276279	2326.36
6328.964038	2295.05
6329.651835	2287.34
6330.339669	2583.19
6331.027541	2686.19
6331.715450	2375.37
6332.403396	2279.17
6333.091380	2439.35
6333.779401	2374.01
6334.467460	2286.43
6335.155556	2405.32
6335.843690	2420.29
6336.531861	2494.25
6337.220069	2517.39
6337.908315	2421.2
6338.596599	2324.09
6339.284919	2287.34
6339.973278	2477.01
6340.661673	2268.28
6341.350106	2358.13
6342.038577	2398.06
6342.727085	2372.19
6343.415630	2420.29
6344.104213	2342.24
6344.792833	2357.22
6345.481491	2358.13
6346.170186	2373.1
6346.858919	2286.43
6347.547689	2205.21
6348.236496	2486.08
6348.925341	2422.1
6349.614223	2382.17
6350.303143	2543.26
6350.992100	2549.15
6351.681095	2630.38
6352.370127	2509.22
6353.059196	2366.29
6353.748303	2375.37
6354.437447	2485.18
6355.126629	2358.13
6355.815848	2247.41
6356.505105	2582.28
6357.194399	2358.13
6357.883731	2294.15
6358.573100	2397.15
6359.262506	2317.29
6359.951950	2373.1
6360.641431	2245.14
6361.330950	2508.32
6362.020506	2300.05
6362.710099	2458.86
6363.399730	2653.97
6364.089399	2422.1
6364.779105	2349.05
6365.468848	2540.99
6366.158629	2261.02
6366.848447	2559.14
6367.538302	2717.95
6368.228195	2390.34
6368.918126	2526.01
6369.608094	2325
6370.298099	2382.17
6370.988142	2350.41
6371.678222	2477.01
6372.368340	2453.41
6373.058495	2406.22
6373.748687	2589.99
6374.438917	2550.06
6375.129185	2614.04
6375.819490	2390.34
6376.509832	2278.26
6377.200212	2294.15
6377.890629	2367.2
6378.581083	2436.17
6379.271575	2462.03
6379.962105	2310.03
6380.652672	2389.89
6381.343276	2462.03
6382.033918	2358.12
6382.724597	2397.15
6383.415313	2423.01
6384.106068	2284.16
6384.796859	2397.15
6385.487688	2398.05
6386.178554	2365.38
6386.869458	2309.12
6387.560399	2318.19
6388.251378	2253.31
6388.942394	2277.36
6389.633448	2366.29
6390.324539	2358.12
6391.015667	2632.19
6391.706833	2413.03
6392.398036	2437.98
6393.089277	2286.43
6393.780555	2413.03
6394.471871	2284.16
6395.163224	2349.96
6395.854614	2343.15
6396.546042	2381.27
6397.237507	2343.15
6397.929010	2294.15
6398.620550	2429.36
6399.312128	2390.34
6400.003743	2382.17
6400.695395	2310.03
6401.387085	2229.26
6402.078813	2213.38
6402.770577	2278.27
6403.462380	2318.2
6404.154219	2399.42
6404.846097	2222
6405.538011	2372.19
6406.229963	2293.24
6406.921952	2246.05
6407.613979	2142.14
6408.306044	2292.33
6408.998145	2293.24
6409.690285	2287.34
6410.382461	2494.25
6411.074675	2325
6411.766927	2403.95
6412.459216	2351.32
6413.151542	2518.3
6413.843906	2285.07
6414.536307	2303.22
6415.228746	2317.29
6415.921222	2582.28
6416.613735	2773.3
6417.306286	2687.09
6417.998875	2478.37
6418.691500	2535.09
6419.384164	2693.9
6420.076864	2494.25
6420.769602	2406.22
6421.462378	2301.41
6422.155191	2556.41
6422.848041	2510.13
6423.540929	2534.18
6424.233855	2331.35
6424.926817	2412.12
6425.619818	2390.34
6426.312855	2309.12
6427.005930	2293.24
6427.699043	2501.06
6428.392193	2316.38
6429.085380	2342.24
6429.778605	2478.37
6430.471867	2406.22
6431.165167	2221.09
6431.858504	2358.12
6432.551879	2366.29
6433.245291	2319.1
6433.938740	2339.97
6434.632227	2367.2
6435.325751	2357.22
6436.019313	2301.41
6436.712912	2406.22
6437.406549	2423.01
6438.100223	2516.94
6438.793934	2414.39
6439.487683	2462.03
6440.181469	2405.31
6440.875293	2446.15
6441.569154	2381.27
6442.263053	2333.17
6442.956989	2452.96
6443.650963	2550.06
6444.344974	2374.01
6445.039022	2486.08
6445.733108	2622.21
6446.427231	2478.37
6447.121392	2493.34
6447.815590	2357.22
6448.509826	2541.44
6449.204099	2350.41
6449.898409	2333.17
6450.592757	2324.09
6451.287142	2406.22
6451.981565	2214.29
6452.676025	2350.41
6453.370523	2245.14
6454.065058	2341.34
6454.759631	2487.44
6455.454241	2694.35
6456.148888	2446.15
6456.843573	2469.29
6457.538295	2540.08
6458.233055	2423.01
6458.927852	2614.95
6459.622686	2373.1
6460.317558	2285.07
6461.012468	2284.16
6461.707415	2413.03
6462.402399	2244.23
6463.097421	2358.12
6463.792480	2212.02
6464.487577	2261.02
6465.182711	2357.22
6465.877882	2429.36
6466.573091	2540.08
6467.268337	2502.42
6467.963621	2485.17
6468.658943	2447.06
6469.354301	2262.38
6470.049697	2381.27
6470.745131	2293.24
6471.440602	2421.2
6472.136110	2365.38
6472.831656	2261.02
6473.527239	2517.84
6474.222860	2278.26
6474.918518	2341.34
6475.614214	2294.15
6476.309947	2293.24
6477.005718	2317.29
6477.701525	2248.32
6478.397371	2269.19
6479.093254	2308.21
6479.789174	2453.41
6480.485132	2502.42
6481.181127	2277.36
6481.877159	2359.03
6482.573229	2334.08
6483.269337	2374.01
6483.965481	2509.22
6484.661664	2262.38
6485.357883	2365.38
6486.054141	2519.21
6486.750435	2333.17
6487.446767	2422.1
6488.143137	2375.37
6488.839544	2334.08
6489.535988	2382.17
6490.232470	2270.1
6490.928989	2310.03
6491.625546	2318.19
6492.322140	2260.11
6493.018771	2413.03
6493.715440	2470.2
6494.412147	2452.05
6495.108891	2342.24
6495.805672	2503.32
6496.502491	2373.1
6497.199347	2269.19
6497.896240	2285.98
6498.593171	2428
6499.290140	2507.86
6499.987146	2285.07
6500.684189	2254.22
6501.381270	2422.1
6502.078388	2349.05
6502.775544	2229.26
6503.472737	2333.17
6504.169967	2293.24
6504.867235	2255.12
6505.564541	2261.93
6506.261884	2317.74
6506.959264	2246.05
6507.656682	2556.87
6508.354137	2502.42
6509.051629	2333.17
6509.749159	2262.38
6510.446727	2451.14
6511.144332	2349.05
6511.841974	2388.98
6512.539654	2567.76
6513.237371	2397.15
6513.935126	2589.99
6514.632918	2446.15
6515.330747	2469.29
6516.028614	2470.2
6516.726519	2423.01
6517.424460	2390.34
6518.122440	2509.22
6518.820456	2766.04
6519.518511	2486.08
6520.216602	2380.36
6520.914731	2342.24
6521.612898	2357.22
6522.311102	2405.31
6523.009343	2357.22
6523.707622	2701.16
6524.405938	2446.15
6525.104292	2574.11
6525.802683	2366.29
6526.501111	2230.17
6527.199577	2190.24
6527.898081	2421.19
6528.596621	2335.44
6529.295200	2325
6529.993815	2302.31
6530.692469	2438.44
6531.391159	2301.4
6532.089887	2246.05
6532.788653	2364.02
6533.487456	2374
6534.186296	2397.15
6534.885174	2318.19
6535.584089	2343.15
6536.283042	2407.13
6536.982032	2327.27
6537.681059	2356.31
6538.380124	2413.03
6539.079227	2453.86
6539.778366	2376.27
6540.477544	2462.03
6541.176758	2382.17
6541.876010	2390.34
6542.575300	2605.42
6543.274627	2551.42
6543.973992	2485.17
6544.673393	2356.31
6545.372833	2398.05
6546.072310	2428.91
6546.771824	2205.21
6547.471375	2246.05
6548.170965	2452.96
6548.870591	2260.11
6549.570255	2310.03
6550.269956	2294.14
6550.969695	2261.02
6551.669472	2277.81
6552.369285	2332.71
6553.069137	2340.88
6553.769025	2292.33
6554.468951	2494.25
6555.168915	2349.05
6555.868916	2172.99
6556.568954	2318.19
6557.269030	2262.38
6557.969143	2294.14
6558.669294	2359.03
6559.369482	2406.22
6560.069707	2271
6560.769970	2253.31
6561.470271	2428
6562.170608	2294.14
6562.870984	2447.06
6563.571396	2333.17
6564.271847	2349.96
6564.972334	2374
6565.672859	2333.17
6566.373422	2277.36
6567.074022	2341.34
6567.774659	2253.31
6568.475334	2318.19
6569.176046	2334.08
6569.876796	2382.17
6570.577583	2358.12
6571.278407	2342.24
6571.979269	2317.29
6572.680169	2389.43
6573.381106	2406.22
6574.082080	2246.05
6574.783092	2340.88
6575.484141	2270.1
6576.185228	2349.05
6576.886352	2605.87
6577.587513	2454.32
6578.288712	2476.1
6578.989948	2494.25
6579.691222	2295.05
6580.392533	2309.12
6581.093882	2318.19
6581.795268	2412.12
6582.496692	2420.29
6583.198153	2477.01
6583.899651	2469.29
6584.601187	2605.42
6585.302760	2294.15
6586.004371	2333.17
6586.706019	2196.14
6587.407705	2245.14
6588.109428	2403.95
6588.811189	2350.41
6589.512987	2589.99
6590.214822	2373.1
6590.916695	2437.08
6591.618605	2373.1
6592.320553	2374.01
6593.022538	2477.01
6593.724560	2293.24
6594.426620	2390.34
6595.128718	2375.37
6595.830853	2334.07
6596.533025	2404.86
6597.235235	2496.06
6597.937482	2550.06
6598.639767	2382.17
6599.342089	2397.15
6600.044448	2183.43
6600.746845	2382.17
6601.449280	2302.31
6602.151752	2367.2
6602.854261	2412.12
6603.556808	2501.05
6604.259392	2296.41
6604.962013	2365.38
6605.664672	2390.34
6606.367369	2308.21
6607.070103	2311.39
6607.772874	2316.38
6608.475683	2344.06
6609.178529	2205.21
6609.881413	2246.05
6610.584334	2358.12
6611.287292	2301.41
6611.990288	2318.19
6612.693322	2278.26
6613.396393	2365.38
6614.099501	2359.03
6614.802647	2334.08
6615.505830	2286.43
6616.209051	2350.41
6616.912309	2567.3
6617.615604	2245.14
6618.318937	2431.18
6619.022307	2597.25
6619.725715	2286.43
6620.429161	2373.1
6621.132643	2558.23
6621.836163	2279.17
6622.539721	2203.4
6623.243316	2351.32
6623.946948	2254.22
6624.650618	2315.02
6625.354326	2284.16
6626.058070	2342.24
6626.761853	2238.33
6627.465672	2295.05
6628.169529	2422.1
6628.873424	2367.2
6629.577356	2364.02
6630.281325	2380.81
6630.985332	2445.7
6631.689376	2315.93
6632.393458	2166.19
6633.097577	2358.12
6633.801734	2228.35
6634.505928	2357.22
6635.210159	2341.34
6635.914428	2549.15
6636.618734	2477.01
6637.323078	2341.34
6638.027459	2414.39
6638.731878	2254.22
6639.436334	2310.03
6640.140828	2310.93
6640.845359	2270.1
6641.549927	2340.88
6642.254533	2293.24
6642.959176	2341.34
6643.663857	2229.26
6644.368575	2253.31
6645.073331	2445.24
6645.778124	2300.05
6646.482954	2452.96
6647.187822	2447.06
6647.892728	2269.19
6648.597671	2485.18
6649.302651	2285.07
6650.007669	2327.27
6650.712724	2351.32
6651.417816	2300.05
6652.122946	2269.19
6652.828114	2174.36
6653.533319	2253.31
6654.238561	2245.14
6654.943841	2326.36
6655.649158	2366.29
6656.354513	2367.2
6657.059905	2197.04
6657.765334	2309.12
6658.470801	2214.29
6659.176306	2278.27
6659.881847	2252.4
6660.587427	2453.41
6661.293043	2230.17
6661.998698	2422.1
6662.704389	2485.18
6663.410118	2461.13
6664.115885	2599.07
6664.821689	2445.25
6665.527530	2446.15
6666.233409	2389.43
6666.939325	2246.05
6667.645279	2382.17
6668.351270	2286.43
6669.057299	2438.44
6669.763365	2286.43
6670.469468	2349.05
6671.175609	2335.44
6671.881787	2391.25
6672.588003	2317.29
6673.294256	2533.27
6674.000547	2247.41
6674.706875	2374.01
6675.413240	2189.33
6676.119643	2294.15
6676.826084	2196.14
6677.532562	2253.31
6678.239077	2205.21
6678.945630	2357.22
6679.652220	2340.43
6680.358847	2253.31
6681.065512	2326.36
6681.772215	2397.15
6682.478955	2373.1
6683.185732	2310.03
6683.892547	2363.12
6684.599399	2198.41
6685.306289	2540.08
6686.013216	2373.1
6686.720181	2334.08
6687.427183	2495.16
6688.134222	2318.2
6688.841299	2326.36
6689.548413	2438.44
6690.255565	2316.38
6690.962754	2294.15
6691.669981	2286.43
6692.377245	2431.18
6693.084546	2367.2
6693.791885	2205.21
6694.499262	2317.29
6695.206676	2221.09
6695.914127	2486.08
6696.621616	2454.32
6697.329142	2205.21
6698.036705	2318.2
6698.744306	2344.06
6699.451945	2319.1
6700.159621	2333.17
6700.867334	2302.31
6701.575085	2213.38
6702.282873	2509.22
6702.990699	2447.06
6703.698562	2317.29
6704.406463	2375.37
6705.114401	2364.02
6705.822376	2507.86
6706.530389	2460.22
6707.238439	2396.24
6707.946527	2821.4
6708.654652	2541.44
6709.362815	2519.21
6710.071015	2318.2
6710.779252	2341.34
6711.487527	2340.43
6712.195840	2287.34
6712.904190	2334.08
6713.612577	2318.2
6714.321002	2325
6715.029464	2365.84
6715.737963	2356.31
6716.446500	2325
6717.155075	2414.84
6717.863687	2542.8
6718.572336	2341.34
6719.281023	2294.15
6719.989747	2214.29
6720.698509	2589.99
6721.407308	2351.32
6722.116145	2429.36
6722.825019	2564.13
6723.533930	2534.18
6724.242879	2406.22
6724.951865	2351.32
6725.660889	2292.33
6726.369950	2558.23
6727.079049	2301.41
6727.788185	2398.06
6728.497359	2470.2
6729.206570	2309.12
6729.915818	2213.38
6730.625104	2310.03
6731.334427	2333.17
6732.043788	2326.36
6732.753186	2342.24
6733.462622	2214.29
6734.172095	2189.33
6734.881605	2269.19
6735.591153	2301.41
6736.300739	2518.3
6737.010361	2207.03
6737.720022	2230.17
6738.429719	2318.2
6739.139455	2229.26
6739.849227	2215.19
6740.559037	2268.28
6741.268885	2430.27
6741.978770	2510.13
6742.688692	2302.31
6743.398652	2422.1
6744.108649	2594.98
6744.818684	2334.08
6745.528756	2302.31
6746.238865	2366.29
6746.949012	2309.12
6747.659197	2493.34
6748.369419	2341.34
6749.079678	2564.13
6749.789975	2413.03
6750.500309	2317.29
6751.210680	2261.02
6751.921089	2349.05
6752.631536	2325
6753.342020	2196.14
6754.052541	2245.14
6754.763100	2334.98
6755.473697	2565.94
6756.184330	2414.39
6756.895001	2485.18
6757.605710	2478.37
6758.316456	2261.02
6759.027240	2270.1
6759.738060	2357.22
6760.448919	2396.24
6761.159815	2356.31
6761.870748	2285.07
6762.581719	2294.15
6763.292727	2486.99
6764.003772	2414.39
6764.714855	2254.22
6765.425976	2390.34
6766.137134	2359.03
6766.848329	2413.03
6767.559562	2445.25
6768.270832	2325
6768.982140	2477.01
6769.693485	2469.29
6770.404867	2246.05
6771.116287	2310.94
6771.827745	2619.94
6772.539240	2366.29
6773.250772	2349.05
6773.962342	2470.2
6774.673949	2366.29
6775.385594	2221.09
6776.097276	2165.28
6776.808995	2342.24
6777.520752	2366.29
6778.232546	2526.01
6778.944378	2311.39
6779.656248	2253.31
6780.368154	2294.15
6781.080099	2493.34
6781.792080	2429.36
6782.504099	2277.36
6783.216156	2181.16
6783.928250	2317.29
6784.640381	2285.07
6785.352550	2301.86
6786.064756	2332.72
6786.777000	2461.58
6787.489281	2236.97
6788.201599	2236.97
6788.913955	2316.83
6789.626349	2255.12
6790.338780	2285.07
6791.051248	2294.15
6791.763754	2430.27
6792.476297	2270.1
6793.188878	2197.04
6793.901496	2327.27
6794.614152	2415.3
6795.326845	2389.43
6796.039575	2245.14
6796.752343	2351.32
6797.465148	2317.29
6798.177991	2325
6798.890871	2364.93
6799.603789	2309.12
6800.316744	2253.31
6801.029736	2213.38
6801.742766	2295.05
6802.455834	2173
6803.168939	2574.11
6803.882081	2333.17
6804.595261	2319.1
6805.308478	2221.09
6806.021732	2333.17
6806.735024	2333.17
6807.448354	2357.22
6808.161721	2381.27
6808.875125	2213.38
6809.588567	2334.08
6810.302046	2383.08
6811.015563	2373.1
6811.729117	2638.09
6812.442709	2388.07
6813.156338	2453.87
6813.870004	2230.17
6814.583708	2198.41
6815.297450	2316.38
6816.011228	2237.43
6816.725045	2301.41
6817.438898	2485.18
6818.152790	2485.18
6818.866718	2332.26
6819.580684	2384.44
6820.294688	2334.08
6821.008729	2293.24
6821.722807	2317.29
6822.436923	2277.36
6823.151076	2559.14
6823.865267	2413.03
6824.579495	2382.17
6825.293760	2428
6826.008063	2340.43
6826.722404	2398.06
6827.436781	2437.99
6828.151197	2430.27
6828.865650	2286.43
6829.580140	2268.28
6830.294667	2431.18
6831.009232	2460.22
6831.723835	2574.11
6832.438475	2374.01
6833.153152	2285.07
6833.867867	2301.86
6834.582620	2245.14
6835.297409	2254.22
6836.012236	2164.38
6836.727101	2262.39
6837.442003	2197.05
6838.156943	2252.86
6838.871920	2229.26
6839.586934	2235.16
6840.301986	2277.36
6841.017075	2316.38
6841.732202	2501.06
6842.447366	2492.44
6843.162568	2509.22
6843.877807	2389.44
6844.593083	2287.34
6845.308397	2422.1
6846.023748	2286.43
6846.739137	2270.1
6847.454564	2269.19
6848.170027	2285.98
6848.885528	2285.98
6849.601067	2316.84
6850.316643	2396.7
6851.032256	2285.98
6851.747907	2285.07
6852.463596	2502.87
6853.179321	2390.34
6853.895085	2294.15
6854.610885	2285.07
6855.326724	2309.12
6856.042599	2270.1
6856.758512	2302.32
6857.474463	2293.24
6858.190450	2291.43
6858.906476	2412.12
6859.622539	2351.32
6860.338639	2309.12
6861.054776	2372.19
6861.770952	2286.43
6862.487164	2263.29
6863.203414	2270.1
6863.919702	2246.05
6864.636026	2269.19
6865.352389	2462.04
6866.068788	2414.39
6866.785226	2310.03
6867.501700	2260.12
6868.218212	2310.03
6868.934762	2325
6869.651349	2319.1
6870.367973	2403.96
6871.084635	2262.39
6871.801335	2341.34
6872.518071	2366.29
6873.234845	2350.41
6873.951657	2181.16
6874.668506	2380.36
6875.385393	2287.34
6876.102317	2343.15
6876.819278	2334.08
6877.536277	2382.18
6878.253313	2478.37
6878.970387	2383.08
6879.687498	2206.12
6880.404647	2310.03
6881.121833	2315.93
6881.839056	2349.05
6882.556317	2407.13
6883.273616	2598.16
6883.990951	2629.01
6884.708325	2470.2
6885.425735	2502.42
6886.143184	2231.08
6886.860669	2389.89
6887.578192	2279.17
6888.295753	2326.36
6889.013351	2311.39
6889.730986	2222
6890.448659	2303.22
6891.166369	2182.07
6891.884117	2381.27
6892.601902	2308.21
6893.319725	2493.34
6894.037585	2423.01
6894.755482	2397.15
6895.473417	2461.13
6896.191389	2364.03
6896.909399	2302.32
6897.627446	2430.27
6898.345531	2358.13
6899.063653	2317.29
6899.781813	2382.18
6900.500010	2245.14
6901.218244	2285.07
6901.936516	2189.33
6902.654825	2308.21
6903.373172	2308.21
6904.091557	2284.17
6904.809978	2269.19
6905.528437	2276
6906.246934	2388.98
6906.965468	2357.22
6907.684039	2277.36
6908.402648	2287.34
6909.121295	2207.03
6909.839978	2419.84
6910.558700	2462.04
6911.277458	2603.15
6911.996254	2222
6912.715088	2404.86
6913.433959	2342.25
6914.152867	2655.33
6914.871813	2540.08
6915.590797	2517.39
6916.309817	2566.4
6917.028876	2511.04
6917.747971	2366.29
6918.467104	2382.17
6919.186275	2368.11
6919.905483	2206.12
6920.624728	2477.92
6921.344011	2342.25
6922.063331	2236.07
6922.782689	2468.84
6923.502084	2415.3
6924.221517	2406.22
6924.940987	2318.2
6925.660495	2332.26
6926.380040	2278.27
6927.099622	2651.25
6927.819242	2366.29
6928.538899	2269.19
6929.258594	2462.04
6929.978326	2325
6930.698096	2277.36
6931.417903	2478.37
6932.137747	2533.27
6932.857629	2494.25
6933.577549	2343.15
6934.297506	2277.36
6935.017500	2438.44
6935.737532	2381.27
6936.457601	2461.13
6937.177708	2190.24
6937.897852	2445.25
6938.618033	2373.1
6939.338252	2357.22
6940.058509	2365.39
6940.778802	2533.27
6941.499134	2708.42
6942.219502	2517.39
6942.939909	2382.18
6943.660352	2470.2
6944.380833	2454.32
6945.101352	2309.12
6945.821908	2381.27
6946.542501	2229.26
6947.263132	2316.38
6947.983800	2453.41
6948.704506	2444.34
6949.425249	2262.39
6950.146030	2423.01
6950.866848	2589.09
6951.587703	2373.1
6952.308596	2182.07
6953.029527	2333.17
6953.750495	2501.06
6954.471500	2325
6955.192543	2559.14
6955.913623	2518.3
6956.634740	2438.44
6957.355895	2382.18
6958.077088	2358.13
6958.798318	2349.05
6959.519585	2492.89
6960.240890	2470.2
6960.962232	2303.22
6961.683612	2374.01
6962.405029	2390.8
6963.126484	2397.6
6963.847976	2349.05
6964.569505	2517.85
6965.291072	2494.25
6966.012677	2533.27
6966.734319	2326.36
6967.455998	2407.13
6968.177715	2582.28
6968.899469	2261.02
6969.621260	2406.22
6970.343089	2302.32
6971.064956	2717.04
6971.786860	2494.25
6972.508801	2245.14
6973.230780	2694.36
6973.952796	2356.31
6974.674850	2270.1
6975.396941	2374.01
6976.119070	2485.18
6976.841236	2334.08
6977.563439	2398.96
6978.285680	2581.83
6979.007959	2621.76
6979.730275	2367.2
6980.452628	2333.17
6981.175019	2390.34
6981.897447	2572.3
6982.619912	2349.05
6983.342415	2431.18
6984.064956	2317.29
6984.787534	2375.37
6985.510149	2324.1
6986.232802	2245.14
6986.955492	2343.15
6987.678220	2269.19
6988.400985	2327.27
6989.123788	2534.18
6989.846628	2423.01
6990.569505	2252.4
6991.292420	2318.2
6992.015373	2453.41
6992.738362	2382.18
6993.461390	2279.17
6994.184454	2365.39
6994.907557	2421.2
6995.630696	2367.2
6996.353873	2485.18
6997.077088	2374.01
6997.800340	2397.15
6998.523629	2333.17
6999.246956	2278.27
6999.970320	2350.41
7000.693722	2327.27
7001.417161	2212.02
7002.140638	2285.98
7002.864152	2359.04
7003.587703	2294.15
7004.311292	2310.03
7005.034918	2421.2
7005.758582	2309.12
7006.482284	2484.27
7007.206022	2253.31
7007.929798	2414.39
7008.653612	2486.08
7009.377463	2485.18
7010.101352	2334.08
7010.825278	2334.08
7011.549241	2277.36
7012.273242	2350.41
7012.997280	2413.03
7013.721356	2452.96
7014.445469	2398.06
7015.169620	2430.27
7015.893808	2415.3
7016.618033	2293.24
7017.342296	2341.34
7018.066596	2349.05
7018.790934	2278.27
7019.515310	2174.36
7020.239722	2221.1
7020.964172	2269.19
7021.688660	2279.18
7022.413185	2302.32
7023.137748	2373.1
7023.862348	2501.06
7024.586985	2358.13
7025.311660	2359.03
7026.036372	2269.19
7026.761122	2415.3
7027.485909	2342.25
7028.210734	2365.39
7028.935596	2364.03
7029.660495	2342.25
7030.385432	2270.1
7031.110407	2317.29
7031.835418	2406.22
7032.560468	2374.01
7033.285554	2317.29
7034.010679	2277.36
7034.735840	2237.43
7035.461039	2285.07
7036.186276	2334.08
7036.911550	2366.29
7037.636861	2245.14
7038.362210	2222
7039.087596	2358.13
7039.813020	2223.36
7040.538481	2342.25
7041.263980	2222
7041.989516	2308.21
7042.715089	2198.41
7043.440700	2555.05
7044.166349	2413.03
7044.892035	2382.18
7045.617758	2350.41
7046.343519	2311.39
7047.069317	2541.44
7047.795153	2350.41
7048.521026	2167.1
7049.246936	2231.08
7049.972884	2255.13
7050.698870	2359.03
7051.424892	2269.19
7052.150953	2238.34
7052.877050	2582.28
7053.603186	2376.28
7054.329358	2167.1
7055.055568	2294.15
7055.781816	2182.07
7056.508101	2333.17
7057.234423	2365.39
7057.960783	2317.29
7058.687181	2399.42
7059.413615	2358.13
7060.140088	2390.34
7060.866597	2359.03
7061.593144	2285.07
7062.319729	2300.95
7063.046351	2382.18
7063.773010	2390.34
7064.499707	2398.06
7065.226441	2416.21
7065.953213	2589.99
7066.680022	2445.25
7067.406869	2661.23
7068.133753	2325
7068.860675	2389.89
7069.587634	2394.88
7070.314630	2285.07
7071.041664	2333.17
7071.768735	2356.31
7072.495844	2358.13
7073.222990	2477.01
7073.950174	2278.27
7074.677395	2319.1
7075.404654	2228.35
7076.131950	2445.25
7076.859283	2303.22
7077.586654	2247.41
7078.314063	2540.08
7079.041508	2302.32
7079.768992	2358.13
7080.496512	2431.18
7081.224070	2365.39
7081.951666	2269.19
7082.679299	2293.24
7083.406969	2261.02
7084.134677	2310.03
7084.862423	2221.09
7085.590206	2428
7086.318026	2255.13
7087.045884	2238.34
7087.773779	2324.1
7088.501711	2158.02
7089.229681	2276.91
7089.957689	2246.05
7090.685734	2396.24
7091.413816	2292.33
7092.141936	2197.05
7092.870093	2358.13
7093.598288	2494.25
7094.326520	2389.43
7095.054790	2351.32
7095.783097	2269.19
7096.511441	2292.33
7097.239823	2238.34
7097.968242	2332.26
7098.696699	2341.34
7099.425194	2422.1
7100.153725	2590.9
7100.882295	2399.42
7101.610901	2397.15
7102.339545	2262.38
7103.068227	2301.41
7103.796946	2269.19
7104.525702	2494.25
7105.254496	2453.41
7105.983327	2423.01
7106.712196	2428.91
7107.441102	2261.02
7108.170046	2396.24
7108.899027	2357.22
7109.628045	2316.38
7110.357101	2214.29
7111.086195	2230.17
7111.815326	2398.06
7112.544494	2236.07
7113.273700	2293.24
7114.002943	2302.31
7114.732224	2391.25
7115.461542	2213.38
7116.190897	2237.43
7116.920290	2286.43
7117.649721	2318.2
7118.379188	2262.38
7119.108694	2333.17
7119.838237	2351.32
7120.567817	2301.41
7121.297434	2598.16
7122.027090	2524.2
7122.756782	2430.27
7123.486512	2286.43
7124.216280	2341.34
7124.946084	2245.14
7125.675927	2213.38
7126.405807	2365.39
7127.135724	2405.32
7127.865679	2365.39
7128.595671	2357.22
7129.325700	2175.26
7130.055767	2246.05
7130.785872	2374.01
7131.516014	2374.01
7132.246193	2461.13
7132.976410	2324.09
7133.706664	2325.91
7134.436956	2270.1
7135.167285	2367.2
7135.897652	2214.29
7136.628056	2222
7137.358497	2236.07
7138.088976	2382.17
7138.819492	2406.22
7139.550046	2215.19
7140.280637	2244.23
7141.011266	2268.28
7141.741932	2454.32
7142.472636	2237.43
7143.203377	2357.22
7143.934156	2294.15
7144.664972	2284.17
7145.395825	2412.12
7146.126716	2301.41
7146.857644	2206.12
7147.588610	2236.98
7148.319613	2214.29
7149.050654	2197.05
7149.781732	2310.03
7150.512847	2263.29
7151.244000	2293.24
7151.975191	2238.34
7152.706419	2182.07
7153.437684	2197.95
7154.168987	2236.98
7154.900327	2236.98
7155.631704	2180.26
7156.363120	2485.18
7157.094572	2302.32
7157.826062	2294.15
7158.557590	2260.12
7159.289154	2356.31
7160.020757	2372.19
7160.752397	2253.31
7161.484074	2165.28
7162.215788	2173
7162.947541	2260.12
7163.679330	2300.95
7164.411157	2205.21
7165.143022	2277.36
7165.874924	2166.19
7166.606863	2364.03
7167.338840	2501.06
7168.070854	2397.15
7168.802906	2237.43
7169.534995	2293.24
7170.267121	2359.03
7170.999286	2292.33
7171.731487	2366.29
7172.463726	2383.08
7173.196002	2446.15
7173.928316	2332.26
7174.660667	2357.22
7175.393056	2254.22
7176.125482	2214.29
7176.857946	2333.17
7177.590447	2303.22
7178.322986	2268.28
7179.055562	2286.43
7179.788175	2342.24
7180.520826	2285.07
7181.253514	2437.08
7181.986240	2255.13
7182.719003	2334.08
7183.451804	2294.15
7184.184642	2431.18
7184.917517	2271.01
7185.650430	2315.93
7186.383381	2446.15
7187.116369	2358.13
7187.849394	2326.36
7188.582457	2214.29
7189.315557	2365.39
7190.048695	2317.29
7190.781870	2326.36
7191.515082	2254.22
7192.248332	2251.04
7192.981620	2254.22
7193.714945	2358.13
7194.448307	2445.25
7195.181707	2269.19
7195.915144	2285.98
7196.648619	2407.13
7197.382131	2501.06
7198.115681	2412.12
7198.849268	2309.12
7199.582892	2413.94
7200.316554	2308.21
7201.050253	2326.36
7201.783990	2285.07
7202.517764	2332.26
7203.251576	2173
7203.985425	2228.81
7204.719312	2398.96
7205.453236	2253.31
7206.187198	2270.1
7206.921197	2269.19
7207.655233	2334.99
7208.389307	2173
7209.123418	2221.09
7209.857567	2302.32
7210.591753	2374.01
7211.325977	2477.01
7212.060238	2357.22
7212.794536	2524.2
7213.528872	2469.29
7214.263246	2304.13
7214.997657	2398.06
7215.732105	2541.89
7216.466591	2405.32
7217.201114	2454.32
7217.935675	2382.17
7218.670273	2382.17
7219.404908	2518.3
7220.139581	2502.42
7220.874292	2373.1
7221.609040	2189.33
7222.343825	2230.17
7223.078648	2339.98
7223.813508	2268.28
7224.548406	2237.43
7225.283341	2205.21
7226.018314	2364.02
7226.753324	2245.14
7227.488371	2364.02
7228.223456	2271.01
7228.958579	2277.81
7229.693739	2247.41
7230.428936	2238.34
7231.164171	2197.04
7231.899443	2174.36
7232.634752	2189.33
7233.370099	2365.39
7234.105484	2310.03
7234.840906	2263.29
7235.576365	2270.1
7236.311862	2270.1
7237.047397	2342.24
7237.782968	2334.08
7238.518578	2278.27
7239.254224	2277.36
7239.989908	2261.02
7240.725630	2198.41
7241.461389	2310.03
7242.197185	2446.15
7242.933019	2317.29
7243.668891	2309.12
7244.404800	2293.24
7245.140746	2381.27
7245.876729	2510.13
7246.612751	2286.43
7247.348809	2213.38
7248.084905	2223.36
7248.821039	2301.41
7249.557210	2247.41
7250.293418	2573.2
7251.029664	2310.03
7251.765947	2396.24
7252.502268	2605.42
7253.238626	2542.35
7253.975022	2375.37
7254.711455	2372.19
7255.447925	2358.13
7256.184433	2452.05
7256.920979	2564.13
7257.657562	2436.17
7258.394182	2318.2
7259.130840	2388.98
7259.867535	2326.36
7260.604268	2376.28
7261.341038	2245.14
7262.077845	2293.24
7262.814690	2492.44
7263.551573	2350.41
7264.288493	2360.39
7265.025450	2308.21
7265.762445	2351.32
7266.499477	2420.29
7267.236547	2311.39
7267.973654	2399.42
7268.710799	2358.13
7269.447981	2332.26
7270.185200	2381.27
7270.922457	2415.3
7271.659752	2324.09
7272.397083	2452.96
7273.134453	2383.08
7273.871859	2422.1
7274.609304	2501.96
7275.346785	2367.2
7276.084304	2358.13
7276.821861	2470.2
7277.559455	2327.27
7278.297086	2263.29
7279.034755	2412.12
7279.772461	2381.27
7280.510205	2389.43
7281.247986	2397.15
7281.985805	2261.02
7282.723661	2333.17
7283.461555	2318.2
7284.199486	2244.24
7284.937454	2237.43
7285.675460	2463.4
7286.413504	2478.37
7287.151584	2268.28
7287.889703	2356.31
7288.627858	2342.24
7289.366052	2332.26
7290.104282	2366.29
7290.842550	2437.08
7291.580856	2261.02
7292.319199	2300.95
7293.057579	2262.39
7293.795997	2382.18
7294.534452	2342.25
7295.272945	2213.38
7296.011475	2372.19
7296.750043	2397.15
7297.488648	2286.43
7298.227291	2324.1
7298.965971	2310.03
7299.704688	2438.89
7300.443443	2254.22
7301.182235	2390.34
7301.921065	2421.2
7302.659932	2397.15
7303.398837	2333.17
7304.137779	2382.17
7304.876759	2332.26
7305.615776	2270.1
7306.354830	2388.98
7307.093922	2342.25
7307.833052	2309.12
7308.572218	2390.34
7309.311423	2350.41
7310.050664	2206.12
7310.789944	2229.26
7311.529260	2502.42
7312.268614	2287.34
7313.008006	2318.2
7313.747435	2253.31
7314.486901	2277.36
7315.226405	2215.2
7315.965947	2270.1
7316.705525	2325
7317.445142	2292.33
7318.184795	2278.27
7318.924486	2373.1
7319.664215	2318.2
7320.403981	2316.38
7321.143784	2359.03
7321.883625	2262.39
7322.623504	2252.4
7323.363420	2269.19
7324.103373	2270.1
7324.843364	2300.05
7325.583392	2516.94
7326.323457	2303.22
7327.063560	2269.19
7327.803701	2454.32
7328.543879	2341.34
7329.284094	2292.33
7330.024347	2254.22
7330.764637	2358.13
7331.504965	2301.41
7332.245330	2365.39
7332.985733	2359.03
7333.726173	2301.41
7334.466651	2392.16
7335.207166	2469.29
7335.947718	2389.43
7336.688308	2276
7337.428936	2229.26
7338.169600	2310.03
7338.910303	2198.41
7339.651042	2308.21
7340.391819	2279.17
7341.132634	2381.27
7341.873486	2325
7342.614376	2199.31
7343.355303	2262.39
7344.096267	2326.36
7344.837269	2350.41
7345.578308	2540.08
7346.319385	2375.37
7347.060499	2287.34
7347.801651	2230.17
7348.542840	2293.24
7349.284066	2229.26
7350.025330	2437.08
7350.766632	2182.07
7351.507971	2293.24
7352.249347	2510.13
7352.990761	2357.22
7353.732212	2430.27
7354.473701	2470.2
7355.215227	2293.24
7355.956791	2228.35
7356.698392	2446.15
7357.440030	2310.03
7358.181706	2357.22
7358.923420	2397.15
7359.665170	2476.1
7360.406959	2358.13
7361.148784	2333.17
7361.890648	2311.39
7362.632548	2388.07
7363.374486	2270.1
7364.116462	2213.38
7364.858475	2253.31
7365.600525	2157.11
7366.342613	2335.89
7367.084739	2532.82
7367.826901	2422.1
7368.569102	2262.38
7369.311339	2324.09
7370.053615	2230.17
7370.795927	2367.2
7371.538277	2285.07
7372.280665	2102.21
7373.023090	2214.29
7373.765552	2333.17
7374.508052	2373.1
7375.250589	2263.29
7375.993164	2181.16
7376.735776	2557.32
7377.478426	2373.1
7378.221113	2356.31
7378.963837	2253.31
7379.706599	2221.09
7380.449399	2261.02
7381.192236	2214.29
7381.935110	2222
7382.678022	2367.2
7383.420971	2229.26
7384.163958	2213.38
7384.906982	2245.14
7385.650044	2525.11
7386.393143	2373.1
7387.136279	2455.23
7387.879453	2359.03
7388.622665	2188.42
7389.365913	2326.36
7390.109200	2269.19
7390.852523	2238.34
7391.595885	2310.03
7392.339283	2367.2
7393.082719	2287.34
7393.826193	2173
7394.569704	2228.81
7395.313252	2246.96
7396.056838	2341.79
7396.800462	2277.36
7397.544123	2270.1
7398.287821	2269.19
7399.031556	2309.12
7399.775330	2325
7400.519140	2428.91
7401.262988	2268.28
7402.006874	2286.43
7402.750797	2167.1
7403.494757	2396.24
7404.238755	2293.24
7404.982790	2174.36
7405.726863	2342.24
7406.470973	2222
7407.215121	2310.03
7407.959306	2501.06
7408.703529	2573.2
7409.447789	2389.43
7410.192086	2501.06
7410.936421	2405.32
7411.680793	2439.35
7412.425203	2254.22
7413.169650	2260.12
7413.914135	2198.41
7414.658657	2166.19
7415.403217	2150.31
7416.147814	2356.31
7416.892449	2310.03
7417.637121	2221.09
7418.381830	2222
7419.126577	2374.91
7419.871361	2269.19
7420.616183	2191.15
7421.361042	2229.26
7422.105939	2429.36
7422.850873	2325
7423.595845	2236.07
7424.340854	2368.11
7425.085900	2349.05
7425.830984	2358.13
7426.576105	2317.29
7427.321264	2190.24
7428.066460	2172.09
7428.811694	2342.24
7429.556965	2501.06
7430.302274	2614.04
7431.047620	2374.01
7431.793004	2221.09
7432.538425	2382.17
7433.283883	2341.34
7434.029379	2285.07
7434.774912	2134.43
7435.520483	2221.09
7436.266091	2183.43
7437.011737	2254.22
7437.757420	2269.19
7438.503141	2245.14
7439.248899	2405.32
7439.994694	2285.07
7440.740527	2310.03
7441.486398	2429.82
7442.232305	2295.05
7442.978251	2519.21
7443.724234	2292.33
7444.470254	2358.13
7445.216311	2238.34
7445.962406	2206.12
7446.708539	2207.03
7447.454709	2380.81
7448.200916	2341.34
7448.947161	2359.03
7449.693444	2397.15
7450.439764	2333.17
7451.186121	2277.36
7451.932516	2197.05
7452.678948	2359.03
7453.425417	2278.27
7454.171924	2214.29
7454.918469	2373.1
7455.665051	2318.2
7456.411670	2286.43
7457.158327	2150.31
7457.905021	2253.31
7458.651753	2205.21
7459.398522	2318.2
7460.145329	2310.03
7460.892173	2205.21
7461.639055	2245.14
7462.385974	2261.93
7463.132930	2316.83
7463.879924	2325.91
7464.626956	2247.41
7465.374025	2326.36
7466.121131	2262.39
7466.868275	2334.08
7467.615456	2238.34
7468.362674	2207.03
7469.109930	2339.98
7469.857224	2404.86
7470.604555	2309.12
7471.351923	2293.24
7472.099329	2318.2
7472.846773	2380.36
7473.594254	2302.32
7474.341772	2350.41
7475.089327	2260.12
7475.836921	2501.06
7476.584551	2301.41
7477.332219	2246.05
7478.079925	2381.27
7478.827668	2430.27
7479.575448	2478.37
7480.323266	2390.34
7481.071121	2398.06
7481.819014	2301.41
7482.566944	2415.3
7483.314912	2349.05
7484.062917	2342.25
7484.810960	2335.44
7485.559040	2446.15
7486.307157	2349.05
7487.055312	2270.1
7487.803505	2366.29
7488.551734	2372.19
7489.300002	2412.12
7490.048306	2437.99
7490.796649	2189.33
7491.545028	2293.24
7492.293445	2311.39
7493.041900	2135.34
7493.790392	2310.03
7494.538921	2421.2
7495.287488	2271.01
7496.036093	2150.31
7496.784734	2285.07
7497.533414	2535.09
7498.282130	2310.03
7499.030884	2181.16
7499.779676	2245.14
7500.528505	2279.17
7501.277372	2261.02
7502.026276	2285.07
7502.775217	2245.14
7503.524196	2261.02
7504.273212	2300.95
7505.022266	2374.01
7505.771357	2332.26
7506.520486	2197.05
7507.269652	2230.17
7508.018856	2293.24
7508.768097	2287.34
7509.517375	2293.24
7510.266691	2182.07
7511.016044	2246.05
7511.765435	2325.91
7512.514864	2365.84
7513.264329	2278.27
7514.013832	2269.19
7514.763373	2309.12
7515.512951	2317.29
7516.262567	2222
7517.012220	2173
7517.761910	2243.78
7518.511638	2276.91
7519.261404	2166.19
7520.011206	2285.98
7520.761047	2349.96
7521.510924	2315.02
7522.260839	2310.03
7523.010792	2477.01
7523.760782	2237.43
7524.510810	2245.14
7525.260875	2461.13
7526.010977	2301.41
7526.761117	2206.12
7527.511294	2206.12
7528.261509	2260.12
7529.011761	2300.05
7529.762051	2293.24
7530.512378	2367.2
7531.262743	2367.2
7532.013145	2397.15
7532.763584	2271.01
7533.514061	2318.2
7534.264576	2255.13
7535.015128	2325.91
7535.765717	2309.12
7536.516344	2187.06
7537.267008	2236.98
7538.017710	2333.17
7538.768449	2230.17
7539.519225	2222
7540.270039	2444.79
7541.020891	2287.34
7541.771780	2278.27
7542.522706	2286.44
7543.273670	2349.05
7544.024671	2389.89
7544.775710	2293.24
7545.526786	2391.25
7546.277900	2302.32
7547.029051	2350.41
7547.780239	2453.41
7548.531465	2358.13
7549.282729	2310.03
7550.034030	2165.28
7550.785368	2269.19
7551.536744	2220.19
7552.288157	2213.38
7553.039608	2302.32
7553.791096	2319.11
7554.542622	2351.32
7555.294185	2303.22
7556.045785	2213.38
7556.797423	2248.32
7557.549099	2182.07
7558.300812	2327.27
7559.052562	2388.08
7559.804350	2279.18
7560.556175	2374.01
7561.308038	2428.01
7562.059938	2301.41
7562.811875	2397.15
7563.563850	2309.12
7564.315863	2358.13
7565.067913	2452.96
7565.820000	2332.26
7566.572125	2599.07
7567.324288	2390.34
7568.076487	2405.32
7568.828725	2286.44
7569.580999	2684.37
7570.333311	2318.2
7571.085661	2253.31
7571.838048	2301.41
7572.590472	2343.15
7573.342934	2278.27
7574.095434	2285.07
7574.847971	2383.08
7575.600545	2383.08
7576.353157	2358.13
7577.105806	2279.17
7577.858493	2373.1
7578.611217	2358.13
7579.363978	2334.08
7580.116777	2397.15
7580.869614	2292.33
7581.622488	2332.26
7582.375399	2292.33
7583.128348	2253.31
7583.881334	2351.32
7584.634358	2320.01
7585.387419	2293.24
7586.140518	2157.12
7586.893654	2254.22
7587.646827	2358.13
7588.400038	2157.12
7589.153287	2319.1
7589.906573	2254.22
7590.659896	2237.43
7591.413257	2301.41
7592.166655	2309.12
7592.920091	2198.41
7593.673564	2159.38
7594.427075	2269.19
7595.180623	2253.31
7595.934208	2230.17
7596.687831	2109.02
7597.441492	2190.24
7598.195190	2302.32
7598.948925	2333.17
7599.702698	2228.35
7600.456508	2382.18
7601.210356	2366.29
7601.964241	2391.25
7602.718164	2324.1
7603.472124	2373.1
7604.226121	2349.05
7604.980156	2260.12
7605.734229	2437.08
7606.488338	2253.31
7607.242486	2126.26
7607.996671	2205.21
7608.750893	2183.43
7609.505153	2229.26
7610.259450	2260.12
7611.013784	2278.27
7611.768156	2190.24
7612.522566	2261.02
7613.277013	2294.15
7614.031497	2533.27
7614.786019	2261.02
7615.540578	2277.81
7616.295175	2310.94
7617.049809	2261.02
7617.804481	2325.91
7618.559190	2341.79
7619.313937	2293.24
7620.068721	2277.36
7620.823542	2294.15
7621.578401	2315.93
7622.333298	2191.15
7623.088232	2422.11
7623.843203	2301.41
7624.598212	2278.27
7625.353258	2397.15
7626.108342	2236.07
7626.863463	2261.02
7627.618621	2414.85
7628.373817	2445.7
7629.129051	2260.12
7629.884322	2214.29
7630.639630	2237.43
7631.394976	2229.26
7632.150359	2157.12
7632.905780	2222
7633.661238	2205.21
7634.416734	2237.43
7635.172267	2188.43
7635.927838	2188.43
7636.683446	2325
7637.439091	2308.21
7638.194774	2286.43
7638.950494	2277.36
7639.706252	2198.41
7640.462048	2350.41
7641.217880	2318.2
7641.973750	2317.29
7642.729658	2197.05
7643.485603	2310.03
7644.241586	2285.07
7644.997606	2253.31
7645.753663	2391.25
7646.509758	2432.09
7647.265891	2341.34
7648.022060	2303.22
7648.778268	2342.25
7649.534512	2333.17
7650.290795	2310.03
7651.047114	2380.81
7651.803471	2396.7
7652.559866	2215.2
7653.316298	2343.15
7654.072767	2382.18
7654.829274	2422.11
7655.585819	2230.17
7656.342401	2176.17
7657.099020	2542.35
7657.855677	2420.29
7658.612371	2326.36
7659.369102	2365.39
7660.125872	2317.29
7660.882678	2270.1
7661.639522	2245.14
7662.396404	2244.24
7663.153322	2204.31
7663.910279	2324.1
7664.667273	2428.91
7665.424304	2358.13
7666.181373	2245.14
7666.938479	2142.14
7667.695623	2229.26
7668.452804	2183.43
7669.210022	2292.33
7669.967278	2326.36
7670.724572	2368.11
7671.481903	2382.18
7672.239271	2253.31
7672.996677	2356.31
7673.754120	2253.31
7674.511601	2271.01
7675.269119	2294.15
7676.026675	2324.1
7676.784268	2446.15
7677.541898	2392.16
7678.299566	2301.41
7679.057272	2334.08
7679.815015	2301.41
7680.572795	2238.34
7681.330613	2334.08
7682.088468	2222
7682.846361	2310.03
7683.604291	2167.1
7684.362259	2207.03
7685.120264	2318.2
7685.878306	2245.14
7686.636386	2237.43
7687.394504	2086.33
7688.152659	2262.39
7688.910851	2460.22
7689.669081	2287.34
7690.427348	2270.1
7691.185653	2263.29
7691.943995	2334.08
7692.702375	2285.07
7693.460792	2246.05
7694.219246	2301.86
7694.977738	2245.14
7695.736268	2206.12
7696.494835	2302.32
7697.253439	2429.37
7698.012081	2391.25
7698.770760	2333.17
7699.529477	2366.29
7700.288231	2262.39
7701.047023	2262.39
7701.805852	2316.38
7702.564718	2180.26
7703.323622	2213.38
7704.082564	2141.24
7704.841543	2310.03
7705.600559	2308.21
7706.359613	2252.4
7707.118704	2189.33
7707.877833	2279.18
7708.636999	2270.1
7709.396203	2294.15
7710.155444	2221.1
7710.914722	2204.31
7711.674038	2390.34
7712.433392	2308.21
7713.192783	2333.17
7713.952211	2326.36
7714.711677	2205.21
7715.471180	2236.07
7716.230721	2359.03
7716.990299	2300.05
7717.749915	2229.26
7718.509568	2332.26
7719.269258	2231.08
7720.028986	2509.23
7720.788752	2221.09
7721.548555	2349.05
7722.308395	2334.08
7723.068273	2286.44
7723.828188	2365.39
7724.588141	2309.12
7725.348131	2348.15
7726.108159	2278.27
7726.868224	2310.03
7727.628327	2294.15
7728.388467	2318.2
7729.148644	2174.36
7729.908859	2277.36
7730.669111	2316.38
7731.429401	2317.29
7732.189728	2287.34
7732.950093	2397.15
7733.710495	2252.4
7734.470935	2252.4
7735.231412	2292.33
7735.991927	2344.06
7736.752479	2349.96
7737.513068	2239.24
7738.273695	2188.43
7739.034360	2237.43
7739.795061	2229.26
7740.555801	2285.07
7741.316577	2550.06
7742.077392	2478.37
7742.838243	2239.24
7743.599132	2286.43
7744.360059	2445.25
7745.121023	2287.34
7745.882025	2245.14
7746.643064	2318.2
7747.404140	2238.34
7748.165254	2245.14
7748.926405	2324.1
7749.687594	2359.03
7750.448820	2630.83
7751.210084	2359.03
7751.971385	2382.18
7752.732723	2197.05
7753.494099	2165.28
7754.255513	2230.17
7755.016964	2158.02
7755.778452	2340.88
7756.539978	2156.21
7757.301542	2206.12
7758.063142	2222
7758.824781	2221.09
7759.586456	2309.12
7760.348169	2374.01
7761.109920	2413.94
7761.871708	2229.26
7762.633534	2238.34
7763.395396	2285.07
7764.157297	2357.22
7764.919235	2278.27
7765.681210	2302.32
7766.443223	2381.27
7767.205273	2375.37
7767.967361	2326.36
7768.729486	2389.44
7769.491649	2389.44
7770.253849	2181.16
7771.016086	2501.97
7771.778361	2301.41
7772.540674	2438.44
7773.303023	2566.4
7774.065411	2286.43
7774.827836	2438.44
7775.590298	2270.1
7776.352798	2221.09
7777.115335	2333.17
7777.877909	2374.01
7778.640521	2335.44
7779.403171	2212.02
7780.165858	2277.81
7780.928582	2318.65
7781.691344	2371.74
7782.454144	2350.41
7783.216981	2341.34
7783.979855	2332.26
7784.742767	2263.29
7785.505716	2190.24
7786.268702	2279.17
7787.031726	2206.12
7787.794788	2455.23
7788.557887	2350.41
7789.321023	2244.24
7790.084197	2206.12
7790.847409	2268.28
7791.610658	2237.43
7792.373944	2212.02
7793.137268	2309.12
7793.900629	2388.07
7794.664027	2236.07
7795.427464	2255.13
7796.190937	2310.03
7796.954448	2278.27
7797.717997	2309.12
7798.481583	2247.41
7799.245206	2333.17
7800.008867	2245.14
7800.772565	2358.13
7801.536301	2213.38
7802.300074	2261.02
7803.063885	2485.18
7803.827733	2454.32
7804.591618	2312.3
7805.355541	2238.34
7806.119502	2261.02
7806.883500	2486.08
7807.647535	2316.38
7808.411608	2285.07
7809.175719	2285.98
7809.939866	2388.07
7810.704052	2413.94
7811.468274	2343.15
7812.232534	2396.24
7812.996832	2319.1
7813.761167	2260.12
7814.525540	2366.29
7815.289950	2446.15
7816.054397	2335.44
7816.818882	2269.19
7817.583404	2270.1
7818.347964	2358.13
7819.112561	2253.31
7819.877196	2284.17
7820.641868	2199.31
7821.406578	2149.4
7822.171325	2300.05
7822.936109	2255.13
7823.700931	2312.3
7824.465791	2278.27
7825.230688	2213.38
7825.995622	2261.02
7826.760594	2285.07
7827.525603	2278.27
7828.290650	2237.43
7829.055734	2214.29
7829.820856	2189.33
7830.586015	2311.39
7831.351211	2308.21
7832.116445	2302.32
7832.881717	2150.31
7833.647026	2261.02
7834.412372	2230.17
7835.177756	2300.05
7835.943177	2339.98
7836.708636	2245.14
7837.474132	2375.37
7838.239666	2319.1
7839.005237	2269.19
7839.770846	2263.29
7840.536492	2295.06
7841.302175	2213.38
7842.067896	2222
7842.833655	2349.05
7843.599450	2086.33
7844.365284	2181.16
7845.131154	2278.27
7845.897063	2359.03
7846.663008	2190.24
7847.428992	2260.12
7848.195012	2244.24
7848.961070	2182.07
7849.727166	2381.27
7850.493299	2333.17
7851.259469	2284.17
7852.025677	2652.16
7852.791922	2269.19
7853.558205	2486.08
7854.324525	2342.25
7855.090883	2309.12
7855.857278	2269.19
7856.623711	2276
7857.390181	2245.14
7858.156689	2607.23
7858.923234	2397.15
7859.689816	2341.34
7860.456436	2221.09
7861.223093	2245.14
7861.989788	2118.09
7862.756520	2263.29
7863.523290	2237.43
7864.290097	2357.22
7865.056942	2310.03
7865.823824	2229.26
7866.590744	2118.09
7867.357701	2270.1
7868.124695	2300.95
7868.891727	2373.1
7869.658797	2263.29
7870.425903	2253.31
7871.193048	2173
7871.960230	2231.08
7872.727449	2141.23
7873.494705	2373.1
7874.262000	2317.29
7875.029331	2214.29
7875.796700	2333.17
7876.564107	2309.12
7877.331551	2318.2
7878.099032	2437.99
7878.866551	2102.21
7879.634107	2238.34
7880.401701	2294.15
7881.169332	2222
7881.937001	2339.98
7882.704707	2294.15
7883.472451	2302.32
7884.240232	2436.17
7885.008051	2317.29
7885.775907	2318.2
7886.543800	2341.34
7887.311731	2278.27
7888.079699	2230.17
7888.847705	2294.15
7889.615748	2270.1
7890.383829	2431.18
7891.151947	2429.37
7891.920103	2278.27
7892.688296	2670.31
7893.456527	2445.25
7894.224795	2222
7894.993100	2493.8
7895.761443	2437.08
7896.529824	2301.41
7897.298242	2333.17
7898.066697	2382.18
7898.835190	2294.15
7899.603720	2413.94
7900.372288	2237.43
7901.140893	2286.43
7901.909535	2277.36
7902.678215	2390.34
7903.446933	2278.27
7904.215688	2221.09
7904.984480	2285.07
7905.753310	2214.29
7906.522178	2271.01
7907.291082	2205.21
7908.060025	2397.15
7908.829004	2334.08
7909.598022	2310.03
7910.367076	2165.28
7911.136168	2526.01
7911.905298	2332.26
7912.674465	2182.07
7913.443669	2325.91
7914.212911	2340.88
7914.982191	2565.04
7915.751508	2356.31
7916.520862	2269.19
7917.290254	2245.14
7918.059683	2300.95
7918.829150	2566.85
7919.598654	2454.32
7920.368195	2420.29
7921.137774	2606.33
7921.907391	2300.05
7922.677045	2382.18
7923.446736	2238.34
7924.216465	2278.27
7924.986231	2334.08
7925.756035	2397.15
7926.525877	2381.27
7927.295755	2309.12
7928.065671	2285.07
7928.835625	2413.94
7929.605616	2301.41
7930.375645	2236.07
7931.145711	2285.98
7931.915814	2437.99
7932.685955	2238.34
7933.456133	2397.15
7934.226349	2303.22
7934.996603	2222
7935.766893	2373.1
7936.537222	2278.27
7937.307587	2342.25
7938.077990	2357.22
7938.848431	2222
7939.618909	2285.98
7940.389424	2191.15
7941.159977	2405.32
7941.930568	2197.05
7942.701196	2261.02
7943.471861	2230.17
7944.242564	2196.14
7945.013304	2261.02
7945.784082	2380.81
7946.554897	2404.86
7947.325750	2308.21
7948.096640	2366.29
7948.867567	2335.44
7949.638532	2334.08
7950.409535	2343.15
7951.180575	2303.22
7951.951652	2422.11
7952.722767	2231.08
7953.493919	2151.22
7954.265109	2286.43
7955.036336	2253.31
7955.807601	2316.38
7956.578903	2260.12
7957.350242	2357.22
7958.121619	2293.24
7958.893034	2415.3
7959.664486	2293.24
7960.435975	2332.26
7961.207502	2325
7961.979067	2212.02
7962.750668	2228.81
7963.522308	2310.03
7964.293984	2310.03
7965.065699	2413.94
7965.837450	2229.26
7966.609239	2197.05
7967.381066	2271.01
7968.152930	2318.2
7968.924831	2293.24
7969.696770	2332.26
7970.468747	2238.34
7971.240760	2365.39
7972.012812	2285.07
7972.784900	2431.18
7973.557027	2293.24
7974.329190	2261.02
7975.101391	2422.1
7975.873630	2254.22
7976.645906	2356.31
7977.418220	2261.02
7978.190571	2239.24
7978.962959	2245.14
7979.735385	2246.05
7980.507848	2276.91
7981.280349	2477.92
7982.052887	2293.24
7982.825463	2334.08
7983.598076	2278.27
7984.370727	2260.12
7985.143415	2293.24
7985.916140	2277.36
7986.688903	2222
7987.461704	2191.15
7988.234542	2326.36
7989.007417	2262.39
7989.780330	2150.31
7990.553280	2173
7991.326268	2237.88
7992.099293	2175.27
7992.872356	2253.31
7993.645456	2382.18
7994.418594	2125.35
7995.191769	2191.15
7995.964981	2421.2
7996.738231	2253.31
7997.511519	2383.08
7998.284844	2309.12
7999.058206	2268.28
7999.831606	2382.18
8000.605043	2279.17
8001.378518	2415.3
8002.152030	2364.03
8002.925580	2532.82
8003.699167	2389.44
8004.472791	2278.27
8005.246453	2261.02
8006.020153	2142.14
8006.793890	2197.95
8007.567664	2285.07
8008.341476	2222
8009.115325	2437.99
8009.889212	2342.25
8010.663136	2341.34
8011.437098	2511.04
8012.211097	2358.13
8012.985134	2332.26
8013.759208	2277.36
8014.533319	2255.13
8015.307468	2349.96
8016.081655	2262.39
8016.855879	2319.1
8017.630140	2340.88
8018.404439	2300.05
8019.178775	2383.08
8019.953149	2326.36
8020.727560	2318.2
8021.502009	2317.29
8022.276495	2213.38
8023.051019	2263.29
8023.825580	2237.43
8024.600178	2246.05
8025.374814	2342.25
8026.149487	2365.39
8026.924198	2150.31
8027.698947	2238.34
8028.473733	2317.29
8029.248556	2229.26
8030.023416	2293.24
8030.798315	2285.07
8031.573250	2205.21
8032.348223	2165.28
8033.123234	2229.26
8033.898282	2310.03
8034.673367	2339.98
8035.448490	2214.29
8036.223651	2165.28
8036.998849	2293.24
8037.774084	2260.12
8038.549357	2485.18
8039.324667	2294.15
8040.100015	2214.29
8040.875400	2212.02
8041.650822	2236.07
8042.426282	2175.27
8043.201780	2358.13
8043.977315	2293.24
8044.752887	2246.05
8045.528497	2318.2
8046.304145	2317.29
8047.079830	2236.07
8047.855552	2158.02
8048.631312	2349.05
8049.407109	2310.03
8050.182943	2334.08
8050.958816	2302.32
8051.734725	2462.04
8052.510672	2301.41
8053.286657	2260.12
8054.062679	2157.12
8054.838738	2251.95
8055.614835	2310.03
8056.390969	2252.4
8057.167141	2319.1
8057.943350	2421.2
8058.719597	2270.1
8059.495881	2374.01
8060.272203	2190.24
8061.048562	2279.17
8061.824959	2470.2
8062.601393	2390.34
8063.377864	2261.02
8064.154373	2253.31
8064.930919	2245.14
8065.707503	2436.17
8066.484125	2246.05
8067.260783	2244.24
8068.037480	2230.17
8068.814213	2293.24
8069.590985	2222
8070.367793	2310.03
8071.144639	2342.25
8071.921523	2262.39
8072.698444	2317.29
8073.475402	2398.06
8074.252398	2380.36
8075.029432	2229.26
8075.806502	2182.07
8076.583611	2141.23
8077.360756	2317.29
8078.137940	2276
8078.915160	2205.21
8079.692419	2333.17
8080.469714	2373.1
8081.247047	2325
8082.024418	2182.07
8082.801826	2430.27
8083.579271	2308.21
8084.356754	2327.27
8085.134274	2231.08
8085.911832	2239.24
8086.689428	2300.05
8087.467060	2182.07
8088.244730	2285.98
8089.022438	2428.91
8089.800183	2325
8090.577966	2461.13
8091.355786	2215.2
8092.133643	2327.27
8092.911538	2294.15
8093.689471	2420.29
8094.467441	2278.27
8095.245448	2340.43
8096.023493	2237.43
8096.801575	2269.19
8097.579695	2222
8098.357852	2236.98
8099.136047	2340.88
8099.914279	2390.8
8100.692548	2325
8101.470855	2134.43
8102.249200	2198.41
8103.027582	2221.09
8103.806001	2325.91
8104.584458	2270.1
8105.362952	2540.99
8106.141484	2326.36
8106.920053	2341.34
8107.698660	2476.1
8108.477304	2261.02
8109.255986	2421.2
8110.034705	2279.17
8110.813462	2261.02
8111.592256	2413.03
8112.371087	2253.31
8113.149956	2270.1
8113.928862	2231.08
8114.707806	2126.26
8115.486788	2237.43
8116.265806	2246.05
8117.044863	2324.1
8117.823956	2172.09
8118.603088	2245.14
8119.382256	2167.1
8120.161462	2221.09
8120.940706	2374.01
8121.719987	2294.15
8122.499305	2279.17
8123.278661	2351.32
8124.058055	2309.12
8124.837485	2302.32
8125.616954	2397.15
8126.396459	2325
8127.176003	2279.17
8127.955583	2316.38
8128.735202	2357.22
8129.514857	2405.32
8130.294550	2277.36
8131.074281	2269.19
8131.854049	2309.12
8132.633854	2246.05
8133.413697	2269.19
8134.193577	2285.07
8134.973495	2470.2
8135.753451	2246.05
8136.533443	2149.4
8137.313474	2269.19
8138.093541	2342.25
8138.873646	2205.21
8139.653789	2365.39
8140.433969	2351.32
8141.214187	2325
8141.994442	2509.23
8142.774734	2534.18
8143.555064	2374.01
8144.335431	2205.21
8145.115836	2310.03
8145.896278	2198.41
8146.676758	2205.21
8147.457275	2221.09
8148.237830	2221.09
8149.018422	2276
8149.799052	2389.89
8150.579719	2302.32
8151.360423	2285.07
8152.141165	2237.43
8152.921945	2437.08
8153.702762	2269.19
8154.483616	2230.17
8155.264508	2309.12
8156.045437	2494.25
8156.826404	2438.44
8157.607408	2397.15
8158.388450	2230.17
8159.169529	2470.2
8159.950645	2390.34
8160.731800	2437.08
8161.512991	2549.16
8162.294220	2262.39
8163.075486	2302.32
8163.856790	2309.12
8164.638132	2374.01
8165.419511	2319.1
8166.200927	2237.43
8166.982381	2182.07
8167.763872	2181.17
8168.545400	2294.15
8169.326967	2445.25
8170.108570	2302.32
8170.890211	2293.24
8171.671890	2287.34
8172.453606	2342.25
8173.235359	2470.2
8174.017150	2334.08
8174.798978	2230.17
8175.580844	2251.95
8176.362747	2261.93
8177.144688	2309.12
8177.926666	2276
8178.708682	2159.39
8179.490735	2245.14
8180.272826	2261.02
8181.054954	2127.17
8181.837119	2405.32
8182.619322	2294.15
8183.401563	2356.31
8184.183841	2324.1
8184.966156	2381.27
8185.748509	2325
8186.530899	2196.14
8187.313327	2383.08
8188.095792	2302.32
8188.878295	2412.12
8189.660835	2214.29
8190.443412	2340.43
8191.226027	2310.03
8192.008680	2805.07
8192.791370	2559.14
8193.574097	2413.03
8194.356862	2452.96
8195.139665	2405.32
8195.922504	2285.07
8196.705382	2428.91
8197.488296	2397.15
8198.271249	2238.34
8199.054238	2222
8199.837265	2254.22
8200.620330	2269.19
8201.403432	2182.07
8202.186572	2221.09
8202.969748	2285.07
8203.752963	2277.36
8204.536215	2294.15
8205.319504	2236.07
8206.102831	2158.02
8206.886195	2516.94
8207.669597	2301.41
8208.453036	2494.25
8209.236513	2364.03
8210.020027	2300.05
8210.803579	2270.1
8211.587168	2300.96
8212.370794	2286.44
8213.154458	2190.24
8213.938160	2230.17
8214.721899	2358.13
8215.505675	2197.05
8216.289489	2278.27
8217.073340	2412.12
8217.857229	2254.22
8218.641155	2264.2
8219.425119	2405.32
8220.209120	2325
8220.993158	2230.17
8221.777234	2415.3
8222.561348	2245.14
8223.345499	2303.22
8224.129687	2246.05
8224.913913	2238.34
8225.698177	2308.21
8226.482477	2301.41
8227.266816	2462.04
8228.051192	2269.19
8228.835605	2206.12
8229.620055	2299.14
8230.404544	2229.26
8231.189069	2253.31
8231.973632	2206.12
8232.758233	2238.34
8233.542871	2243.33
8234.327546	2214.29
8235.112259	2220.19
8235.897010	2198.41
8236.681797	2199.31
8237.466623	2382.18
8238.251485	2390.34
8239.036386	2343.15
8239.821323	2400.33
8240.606299	2390.34
8241.391311	2294.15
8242.176361	2285.07
8242.961449	2246.05
8243.746574	2271.01
8244.531736	2279.17
8245.316936	2196.14
8246.102174	2133.07
8246.887448	2134.88
8247.672761	2173
8248.458110	2197.95
8249.243498	2213.83
8250.028922	2222
8250.814385	2228.81
8251.599884	2086.33
8252.385421	2197.05
8253.170996	2261.02
8253.956608	2237.43
8254.742257	2244.24
8255.527944	2270.1
8256.313669	2276.91
8257.099431	2270.1
8257.885230	2245.14
8258.671067	2149.4
8259.456941	2301.41
8260.242853	2205.21
8261.028802	2206.12
8261.814788	2222
8262.600813	2190.24
8263.386874	2317.29
8264.172973	2351.32
8264.959110	2244.24
8265.745284	2447.06
8266.531495	2415.3
8267.317744	2343.15
8268.104030	2310.03
8268.890354	2301.41
8269.676715	2303.22
8270.463114	2581.37
8271.249550	2436.17
8272.036024	2310.03
8272.822535	2294.15
8273.609084	2260.12
8274.395670	2245.14
8275.182293	2486.08
8275.968954	2383.08
8276.755653	2491.98
8277.542388	2269.19
8278.329162	2350.41
8279.115973	2366.29
8279.902821	2365.39
8280.689707	2294.15
8281.476630	2540.99
8282.263591	2326.37
8283.050589	2383.08
8283.837624	2278.27
8284.624697	2453.42
8285.411808	2324.1
8286.198956	2342.25
8286.986141	2575.02
8287.773364	2286.44
8288.560625	2286.44
8289.347922	2414.39
8290.135258	2277.36
8290.922630	2334.08
8291.710041	2310.03
8292.497488	2293.24
8293.284974	2349.05
8294.072496	2293.24
8294.860056	2533.27
8295.647654	2324.1
8296.435289	2317.29
8297.222961	2382.18
8298.010671	2375.37
8298.798419	2229.26
8299.586203	2180.26
8300.374026	2374.01
8301.161886	2333.17
8301.949783	2222
8302.737718	2174.36
8303.525690	2326.37
8304.313699	2461.13
8305.101746	2237.43
8305.889831	2277.36
8306.677953	2238.34
8307.466113	2589.09
8308.254309	2317.29
8309.042544	2319.11
8309.830816	2246.05
8310.619125	2327.27
8311.407472	2341.34
8312.195856	2222
8312.984278	2262.84
8313.772737	2172.09
8314.561234	2318.2
8315.349768	2262.39
8316.138340	2389.44
8316.926949	2182.07
8317.715595	2383.99
8318.504279	2143.05
8319.293001	2343.15
8320.081759	2285.07
8320.870556	2262.39
8321.659390	2294.15
8322.448261	2518.3
8323.237170	2341.34
8324.026116	2333.17
8324.815100	2555.96
8325.604121	2408.04
8326.393179	2237.43
8327.182275	2504.24
8327.971409	2228.36
8328.760580	2325
8329.549788	2340.89
8330.339034	2406.68
8331.128318	2293.24
8331.917639	2414.39
8332.706997	2207.03
8333.496393	2188.43
8334.285826	2269.19
8335.075297	2358.13
8335.864805	2302.32
8336.654350	2239.25
8337.443934	2331.36
8338.233554	2237.43
8339.023212	2252.4
8339.812908	2319.11
8340.602641	2334.08
8341.392411	2181.17
8342.182219	2285.07
8342.972064	2318.2
8343.761947	2315.02
8344.551867	2212.02
8345.341825	2165.29
8346.131820	2229.26
8346.921853	2301.41
8347.711923	2478.37
8348.502031	2366.3
8349.292176	2254.22
8350.082358	2300.05
8350.872578	2190.24
8351.662836	2358.13
8352.453131	2372.19
8353.243463	2246.05
8354.033833	2270.1
8354.824240	2349.96
8355.614685	2398.97
8356.405167	2238.34
8357.195687	2228.36
8357.986244	2253.31
8358.776839	2301.41
8359.567471	2284.17
8360.358140	2319.11
8361.148847	2452.05
8361.939592	2294.15
8362.730374	2357.22
8363.521193	2397.15
8364.312050	2228.36
8365.102944	2158.03
8365.893876	2228.81
8366.684846	2316.84
8367.475852	2220.19
8368.266896	2196.14
8369.057978	2181.17
8369.849097	2109.02
8370.640254	2228.81
8371.431448	2453.87
8372.222679	2406.23
8373.013948	2372.19
8373.805255	2355.41
8374.596599	2340.43
8375.387980	2270.1
8376.179399	2276.91
8376.970855	2174.36
8377.762349	2254.22
8378.553880	2285.07
8379.345449	2381.27
8380.137055	2349.05
8380.928699	2341.34
8381.720380	2574.11
8382.512098	2501.06
8383.303854	2357.22
8384.095648	2421.2
8384.887479	2270.1
8385.679347	2349.96
8386.471253	2327.27
8387.263196	2223.36
8388.055177	2526.02
8388.847195	2404.41
8389.639251	2341.34
8390.431344	2349.05
8391.223475	2349.05
8392.015643	2252.4
8392.807849	2230.17
8393.600092	2238.34
8394.392372	2238.34
8395.184690	2166.19
8395.977046	2339.98
8396.769439	2285.07
8397.561869	2246.05
8398.354337	2349.05
8399.146842	2245.14
8399.939385	2237.43
8400.731965	2221.1
8401.524583	2164.38
8402.317238	2198.41
8403.109931	2262.39
8403.902661	2390.34
8404.695428	2269.19
8405.488233	2309.12
8406.281076	2221.1
8407.073956	2278.27
8407.866873	2165.28
8408.659828	2190.24
8409.452820	2199.32
8410.245850	2351.32
8411.038918	2221.1
8411.832022	2325.91
8412.625165	2253.31
8413.418344	2380.36
8414.211561	2269.19
8415.004816	2350.41
8415.798108	2302.32
8416.591438	2382.18
8417.384804	2236.07
8418.178209	2406.23
8418.971651	2317.29
8419.765130	2245.14
8420.558647	2437.99
8421.352201	2230.17
8422.145793	2452.96
8422.939422	2391.25
8423.733089	2263.29
8424.526793	2319.11
8425.320535	2357.22
8426.114314	2291.43
8426.908131	2390.34
8427.701985	2509.23
8428.495876	2317.29
8429.289805	2237.43
8430.083772	2357.22
8430.877775	2453.42
8431.671817	2325
8432.465896	2357.22
8433.260012	2277.36
8434.054166	2205.21
8434.848357	2429.37
8435.642586	2439.35
8436.436852	2575.02
8437.231155	2326.37
8438.025496	2334.08
8438.819875	2288.25
8439.614291	2407.13
8440.408745	2327.27
8441.203235	2262.39
8441.997764	2213.38
8442.792330	2293.24
8443.586933	2260.12
8444.381574	2206.12
8445.176252	2284.17
8445.970968	2294.15
8446.765721	2326.37
8447.560512	2214.29
8448.355340	2229.26
8449.150205	2279.18
8449.945109	2285.07
8450.740049	2525.11
8451.535027	2262.39
8452.330042	2222
8453.125095	2310.03
8453.920186	2311.84
8454.715314	2254.22
8455.510479	2167.1
8456.305682	2181.17
8457.100922	2229.26
8457.896200	2348.14
8458.691515	2222
8459.486868	2292.79
8460.282258	2215.2
8461.077685	2316.38
8461.873150	2336.35
8462.668653	2357.22
8463.464193	2357.22
8464.259770	2334.08
8465.055385	2270.1
8465.851037	2291.88
8466.646727	2293.7
8467.442455	2221.1
8468.238219	2164.38
8469.034022	2198.41
8469.829861	2271.01
8470.625738	2229.26
8471.421653	2214.29
8472.217605	2142.14
8473.013595	2174.36
8473.809622	2405.32
8474.605686	2229.26
8475.401788	2190.24
8476.197928	2199.32
8476.994104	2256.03
8477.790319	2253.31
8478.586571	2214.29
8479.382860	2198.41
8480.179187	2222
8480.975551	2181.17
8481.771953	2429.37
8482.568392	2303.22
8483.364868	2309.12
8484.161382	2277.36
8484.957934	2262.39
8485.754523	2278.27
8486.551149	2294.15
8487.347813	2253.31
8488.144515	2230.17
8488.941254	2333.17
8489.738030	2263.29
8490.534844	2406.22
8491.331695	2277.36
8492.128584	2252.4
8492.925510	2188.43
8493.722474	2326.36
8494.519475	2327.27
8495.316513	2413.03
8496.113589	2293.24
8496.910703	2349.05
8497.707854	2269.19
8498.505042	2509.23
8499.302268	2333.17
8500.099532	2390.34
8500.896832	2173
8501.694171	2470.2
8502.491547	2324.1
8503.288960	2204.31
8504.086411	2213.38
8504.883899	2309.12
8505.681424	2230.17
8506.478988	2253.31
8507.276588	2174.36
8508.074226	2437.08
8508.871902	2270.1
8509.669615	2280.08
8510.467365	2319.1
8511.265153	2310.03
8512.062978	2190.24
8512.860841	2287.34
8513.658742	2238.34
8514.456679	2253.31
8515.254655	2205.21
8516.052667	2220.19
8516.850718	2270.1
8517.648805	2285.07
8518.446930	2558.23
8519.245093	2255.13
8520.043293	2413.94
8520.841530	2260.12
8521.639805	2269.19
8522.438118	2303.22
8523.236468	2191.15
8524.034855	2253.31
8524.833280	2390.34
8525.631742	2245.14
8526.430242	2165.28
8527.228779	2253.31
8528.027354	2296.42
8528.825966	2237.43
8529.624616	2407.13
8530.423303	2431.18
8531.222027	2447.06
8532.020789	2303.22
8532.819589	2463.4
8533.618426	2269.19
8534.417300	2375.37
8535.216212	2230.17
8536.015162	2238.34
8536.814149	2301.41
8537.613173	2301.41
8538.412235	2243.33
8539.211334	2269.19
8540.010471	2253.31
8540.809645	2212.02
8541.608856	2222
8542.408105	2303.22
8543.207392	2229.26
8544.006716	2285.07
8544.806078	2277.36
8545.605477	2268.28
8546.404913	2268.28
8547.204387	2245.14
8548.003898	2246.05
8548.803447	2236.07
8549.603033	2366.29
8550.402657	2317.29
8551.202318	2279.17
8552.002017	2383.08
8552.801753	2318.2
8553.601527	2332.26
8554.401338	2397.15
8555.201187	2278.27
8556.001073	2238.34
8556.800996	2247.41
8557.600957	2278.27
8558.400955	2333.17
8559.200991	2270.1
8560.001065	2196.14
8560.801176	2383.08
8561.601324	2365.39
8562.401510	2277.36
8563.201733	2317.29
8564.001994	2325
8564.802292	2214.29
8565.602627	2181.16
8566.403000	2246.05
8567.203411	2325.91
8568.003859	2253.31
8568.804345	2235.16
8569.604868	2406.22
8570.405428	2261.02
8571.206026	2349.96
8572.006661	2318.2
8572.807334	2397.15
8573.608044	2478.37
8574.408792	2637.18
8575.209577	2294.15
8576.010400	2302.32
8576.811260	2374.01
8577.612158	2428.91
8578.413093	2190.24
8579.214066	2270.1
8580.015076	2278.27
8580.816123	2206.12
8581.617208	2303.22
8582.418331	2190.24
8583.219490	2294.15
8584.020688	2260.12
8584.821923	2204.31
8585.623195	2149.4
8586.424505	2229.26
8587.225852	2237.43
8588.027237	2253.31
8588.828659	2366.29
8589.630119	2302.31
8590.431616	2389.43
8591.233150	2365.39
8592.034722	2245.14
8592.836332	2326.36
8593.637979	2213.38
8594.439663	2333.17
8595.241385	2268.28
8596.043145	2301.41
8596.844941	2246.05
8597.646776	2285.07
8598.448648	2301.86
8599.250557	2406.68
8600.052503	2229.26
8600.854488	2271.01
8601.656509	2334.08
8602.458568	2214.29
8603.260665	2277.36
8604.062799	2237.43
8604.864971	2270.1
8605.667180	2181.16
8606.469426	2251.95
8607.271710	2212.02
8608.074031	2245.14
8608.876390	2295.05
8609.678787	2183.43
8610.481220	2156.21
8611.283692	2205.21
8612.086200	2190.24
8612.888747	2286.43
8613.691330	2172.09
8614.493951	2342.24
8615.296610	2332.26
8616.099306	2359.03
8616.902040	2455.23
8617.704811	2325
8618.507619	2229.26
8619.310465	2260.12
8620.113348	2357.22
8620.916269	2222
8621.719228	2269.19
8622.522223	2309.12
8623.325257	2333.17
8624.128327	2181.16
8624.931436	2214.29
8625.734581	2214.29
8626.537765	2309.12
8627.340985	2151.22
8628.144243	2229.26
8628.947539	2502.42
8629.750872	2438.44
8630.554242	2389.43
8631.357650	2334.08
8632.161096	2260.12
8632.964579	2373.1
8633.768099	2270.1
8634.571657	2302.32
8635.375252	2485.18
8636.178885	2486.08
8636.982555	2229.26
8637.786263	2239.24
8638.590008	2534.18
8639.393790	2309.12
8640.197611	2358.13
8641.001468	2244.24
8641.805363	2288.25
8642.609296	2222
8643.413266	2309.12
8644.217273	2197.05
8645.021318	2340.88
8645.825400	2070
8646.629520	2323.19
8647.433678	2396.24
8648.237872	2278.27
8649.042105	2301.41
8649.846374	2316.38
8650.650681	2277.36
8651.455026	2406.22
8652.259408	2342.24
8653.063828	2317.29
8653.868285	2341.34
8654.672779	2318.2
8655.477311	2388.98
8656.281881	2180.26
8657.086488	2166.19
8657.891132	2293.24
8658.695814	2252.4
8659.500533	2206.12
8660.305290	2158.02
8661.110084	2277.81
8661.914916	2222
8662.719785	2406.22
8663.524692	2454.32
8664.329636	2229.26
8665.134618	2287.34
8665.939637	2293.24
8666.744693	2238.34
8667.549787	2222
8668.354919	2182.07
8669.160088	2278.27
8669.965294	2342.25
8670.770538	2263.29
8671.575820	2246.05
8672.381138	2428.91
8673.186495	2367.2
8673.991888	2382.18
8674.797320	2479.28
8675.602788	2430.27
8676.408295	2263.29
8677.213838	2293.24
8678.019419	2237.43
8678.825038	2197.05
8679.630694	2446.15
8680.436387	2271.01
8681.242118	2765.14
8682.047887	2461.13
8682.853693	2285.07
8683.659536	2300.95
8684.465417	2301.86
8685.271335	2350.87
8686.077291	2350.87
8686.883284	2355.86
8687.689315	2174.36
8688.495383	2413.03
8689.301489	2343.15
8690.107632	2374.01
8690.913813	2318.2
8691.720031	2317.29
8692.526286	2319.1
8693.332579	2174.36
8694.138910	2279.17
8694.945278	2262.39
8695.751683	2214.29
8696.558126	2269.19
8697.364606	2222
8698.171124	2301.86
8698.977679	2212.02
8699.784272	2245.14
8700.590902	2245.14
8701.397570	2230.17
8702.204275	2236.98
8703.011018	2276
8703.817798	2413.03
8704.624615	2293.24
8705.431471	2350.41
8706.238363	2413.03
8707.045293	2366.29
8707.852260	2213.38
8708.659265	2317.29
8709.466308	2245.14
8710.273388	2212.02
8711.080505	2116.28
8711.887660	2294.15
8712.694852	2214.29
8713.502082	2238.34
8714.309349	2286.43
8715.116653	2237.43
8715.923996	2324.09
8716.731375	2238.34
8717.538792	2351.32
8718.346247	2223.36
8719.153739	2293.24
8719.961268	2287.34
8720.768835	2223.36
8721.576440	2428
8722.384082	2310.03
8723.191761	2293.24
8723.999478	2198.41
8724.807232	2317.29
8725.615024	2237.43
8726.422853	2309.12
8727.230720	2301.41
8728.038624	2279.17
8728.846565	2358.13
8729.654545	2308.21
8730.462561	2302.32
8731.270615	2374.01
8732.078707	2228.35
8732.886836	2319.1
8733.695002	2292.33
8734.503206	2213.38
8735.311447	2333.17
8736.119726	2287.34
8736.928043	2150.31
8737.736396	2166.19
8738.544788	2255.13
8739.353216	2254.22
8740.161683	2213.38
8740.970186	2205.21
8741.778727	2244.24
8742.587306	2261.02
8743.395922	2230.17
8744.204576	2269.19
8745.013267	2215.2
8745.821995	2318.2
8746.630761	2339.07
8747.439565	2253.31
8748.248405	2277.36
8749.057284	2142.14
8749.866200	2349.96
8750.675153	2167.1
8751.484144	2222
8752.293172	2261.93
8753.102238	2197.05
8753.911341	2254.22
8754.720481	2294.15
8755.529660	2231.08
8756.338875	2198.41
8757.148128	2431.18
8757.957419	2317.29
8758.766747	2262.39
8759.576112	2366.29
8760.385515	2204.31
8761.194956	2495.16
8762.004433	2309.12
8762.813949	2327.27
8763.623502	2198.41
8764.433092	2180.26
8765.242720	2342.25
8766.052385	2237.43
8766.862088	2261.02
8767.671828	2500.15
8768.481605	2430.27
8769.291420	2245.14
8770.101273	2349.96
8770.911163	2375.82
8771.721091	2452.96
8772.531056	2261.02
8773.341058	2429.82
8774.151098	2268.28
8774.961175	2190.24
8775.771290	2228.35
8776.581442	2236.07
8777.391632	2207.03
8778.201860	2358.13
8779.012124	2422.11
8779.822426	2373.1
8780.632766	2327.27
8781.443143	2237.43
8782.253558	2615.4
8783.064010	2260.12
8783.874500	2303.22
8784.685027	2453.41
8785.495591	2365.39
8786.306193	2374.01
8787.116832	2300.05
8787.927509	2358.13
8788.738224	2356.31
8789.548976	2397.15
8790.359765	2246.05
8791.170592	2374.01
8791.981456	2301.41
8792.792358	2326.36
8793.603297	2253.31
8794.414274	2157.12
8795.225288	2270.1
8796.036339	2349.05
8796.847428	2230.17
8797.658555	2163.02
8798.469719	2270.1
8799.280920	2191.15
8800.092159	2280.08
8800.903436	2215.2
8801.714750	2173
8802.526101	2300.95
8803.337490	2462.04
8804.148916	2326.36
8804.960380	2269.19
8805.771881	2350.41
8806.583420	2582.28
8807.394996	2389.44
8808.206610	2390.34
8809.018261	2269.19
8809.829950	2437.08
8810.641676	2253.31
8811.453439	2276
8812.265240	2403.96
8813.077079	2508.77
8813.888955	2358.13
8814.700868	2293.24
8815.512819	2300.05
8816.324807	2260.12
8817.136833	2205.21
8817.948896	2213.38
8818.760997	2237.43
8819.573135	2278.27
8820.385311	2262.39
8821.197524	2230.17
8822.009775	2142.14
8822.822063	2324.1
8823.634389	2286.43
8824.446752	2303.22
8825.259152	2253.31
8826.071590	2470.2
8826.884066	2421.2
8827.696579	2300.05
8828.509129	2213.38
8829.321717	2134.43
8830.134342	2446.15
8830.947005	2382.18
8831.759705	2268.28
8832.572443	2231.08
8833.385218	2197.05
8834.198031	2236.98
8835.010881	2256.03
8835.823769	2349.96
8836.636694	2294.15
8837.449657	2349.96
8838.262657	2277.36
8839.075694	2317.29
8839.888769	2244.24
8840.701882	2310.03
8841.515032	2158.02
8842.328219	2212.93
8843.141444	2516.03
8843.954706	2524.2
8844.768006	2236.07
8845.581343	2381.27
8846.394718	2277.36
8847.208130	2157.12
8848.021580	2246.96
8848.835067	2316.84
8849.648592	2444.79
8850.462154	2237.43
8851.275754	2397.15
8852.089391	2381.27
8852.903065	2485.18
8853.716777	2526.01
8854.530527	2351.32
8855.344314	2253.31
8856.158138	2318.2
8856.972000	2301.41
8857.785899	2270.1
8858.599836	2302.32
8859.413811	2326.36
8860.227822	2358.13
8861.041872	2430.27
8861.855958	2238.34
8862.670082	2389.44
8863.484244	2357.22
8864.298443	2316.38
8865.112680	2221.09
8865.926954	2526.01
8866.741265	2206.12
8867.555614	2333.17
8868.370001	2247.41
8869.184425	2299.14
8869.998886	2181.16
8870.813385	2197.05
8871.627922	2212.93
8872.442495	2247.87
8873.257107	2093.14
8874.071755	2428.91
8874.886442	2255.13
8875.701165	2269.19
8876.515927	2302.32
8877.330725	2150.31
8878.145561	2206.12
8878.960435	2182.07
8879.775346	2276.91
8880.590295	2254.22
8881.405281	2246.05
8882.220304	2230.17
8883.035365	2204.31
8883.850464	2309.12
8884.665599	2285.07
8885.480773	2166.19
8886.295984	2325
8887.111232	2293.24
8887.926518	2332.26
8888.741841	2205.21
8889.557202	2310.03
8890.372600	2125.35
8891.188036	2333.17
8892.003509	2229.26
8892.819019	2270.1
8893.634567	2382.17
8894.450153	2421.2
8895.265776	2342.24
8896.081437	2469.29
8896.897134	2637.18
8897.712870	2365.39
8898.528643	2222
8899.344453	2251.95
8900.160301	2253.76
8900.976186	2196.14
8901.792109	2317.29
8902.608069	2271.01
8903.424067	2276.9
8904.240102	2517.85
8905.056175	2318.2
8905.872285	2293.24
8906.688433	2326.36
8907.504618	2446.15
8908.320841	2360.39
8909.137101	2438.44
8909.953398	2309.12
8910.769733	2254.22
8911.586106	2365.39
8912.402516	2310.03
8913.218963	2382.17
8914.035448	2285.07
8914.851970	2358.13
8915.668530	2261.02
8916.485127	2229.26
8917.301762	2357.22
8918.118434	2382.18
8918.935144	2477.01
8919.751891	2151.22
8920.568676	2317.29
8921.385498	2326.36
8922.202357	2309.12
8923.019255	2262.39
8923.836189	2294.15
8924.653161	2317.29
8925.470171	2342.25
8926.287217	2341.34
8927.104302	2349.05
8927.921424	2254.22
8928.738583	2206.12
8929.555780	2349.96
8930.373014	2325
8931.190286	2269.19
8932.007595	2439.35
8932.824942	2222
8933.642326	2285.98
8934.459748	2159.38
8935.277207	2246.05
8936.094704	2309.12
8936.912238	2222
8937.729809	2341.79
8938.547418	2350.87
8939.365065	2253.31
8940.182749	2340.43
8941.000470	2302.32
8941.818229	2400.32
8942.636026	2492.44
8943.453859	2262.39
8944.271731	2399.42
8945.089640	2301.41
8945.907586	2309.12
8946.725570	2285.07
8947.543591	2300.95
8948.361649	2310.03
8949.179746	2300.05
8949.997879	2325
8950.816050	2263.29
8951.634259	2487.44
8952.452505	2276
8953.270789	2300.05
8954.089110	2182.07
8954.907468	2246.05
8955.725864	2286.89
8956.544297	2204.31
8957.362768	2149.4
8958.181277	2326.36
8958.999822	2261.02
8959.818406	2214.29
8960.637026	2294.15
8961.455685	2341.34
8962.274380	2277.36
8963.093114	2246.05
8963.911884	2285.07
8964.730692	2221.09
8965.549538	2268.28
8966.368421	2213.38
8967.187342	2214.29
8968.006300	2383.08
8968.825295	2272.37
8969.644328	2255.13
8970.463399	2207.03
8971.282507	2212.93
8972.101652	2167.1
8972.920835	2237.88
8973.740055	2190.24
8974.559313	2206.12
8975.378608	2285.07
8976.197941	2252.4
8977.017311	2245.14
8977.836719	2269.19
8978.656164	2318.2
8979.475647	2268.28
8980.295167	2198.41
8981.114724	2278.27
8981.934319	2286.43
8982.753952	2222
8983.573622	2181.16
8984.393329	2342.25
8985.213074	2311.39
8986.032857	2279.17
8986.852677	2318.2
8987.672534	2366.29
8988.492429	2374.01
8989.312361	2350.41
8990.132331	2270.1
8990.952338	2428.91
8991.772383	2351.32
8992.592465	2198.41
8993.412585	2173
8994.232742	2285.98
8995.052937	2269.19
8995.873169	2445.25
8996.693438	2277.36
8997.513745	2247.41
8998.334090	2190.24
8999.154472	2206.12
8999.974891	2205.21
9000.795348	2253.31
9001.615842	2196.14
9002.436374	2174.36
9003.256944	2334.08
9004.077551	2213.38
9004.898195	2382.18
9005.718877	2230.17
9006.539596	2356.31
9007.360353	2414.39
9008.181147	2309.12
9009.001978	2366.29
9009.822847	2260.12
9010.643754	2246.05
9011.464698	2310.03
9012.285680	2269.19
9013.106699	2206.12
9013.927755	2125.35
9014.748849	2142.14
9015.569981	2253.31
9016.391150	2263.29
9017.212356	2150.31
9018.033600	2213.38
9018.854881	2302.32
9019.676200	2206.12
9020.497556	2334.99
9021.318950	2319.1
9022.140381	2325
9022.961850	2302.32
9023.783356	2350.41
9024.604900	2278.27
9025.426481	2213.38
9026.248099	2277.36
9027.069755	2406.22
9027.891449	2324.09
9028.713180	2445.25
9029.534948	2335.44
9030.356754	2358.13
9031.178598	2302.32
9032.000479	2342.25
9032.822397	2375.37
9033.644353	2262.39
9034.466346	2292.33
9035.288377	2262.39
9036.110445	2340.43
9036.932551	2333.17
9037.754694	2381.27
9038.576875	2413.03
9039.399093	2437.08
9040.221349	2262.39
9041.043642	2300.05
9041.865972	2453.87
9042.688341	2244.24
9043.510746	2398.06
9044.333189	2270.1
9045.155670	2229.26
9045.978187	2430.27
9046.800743	2525.11
9047.623336	2342.25
9048.445966	2302.32
9049.268634	2438.44
9050.091339	2319.1
9050.914082	2312.3
9051.736862	2165.28
9052.559680	2277.36
9053.382535	2333.17
9054.205428	2239.24
9055.028358	2246.05
9055.851326	2101.3
9056.674331	2268.28
9057.497373	2254.22
9058.320453	2206.12
9059.143571	2381.27
9059.966726	2246.05
9060.789918	2276.91
9061.613148	2379.91
9062.436416	2262.39
9063.259721	2285.07
9064.083063	2333.17
9064.906443	2525.11
9065.729860	2333.17
9066.553315	2294.15
9067.376807	2467.93
9068.200337	2214.29
9069.023904	2269.19
9069.847509	2355.4
9070.671151	2525.11
9071.494831	2318.2
9072.318548	2341.34
9073.142302	2382.18
9073.966094	2357.22
9074.789924	2262.39
9075.613791	2253.31
9076.437695	2372.19
9077.261637	2365.39
9078.085617	2220.19
9078.909634	2358.13
9079.733688	2325
9080.557780	2355.86
9081.381909	2396.7
9082.206076	2318.2
9083.030280	2284.17
9083.854522	2229.26
9084.678801	2228.35
9085.503118	2206.12
9086.327472	2341.34
9087.151864	2295.06
9087.976293	2172.09
9088.800759	2221.09
9089.625263	2188.42
9090.449805	2270.1
9091.274384	2247.41
9092.099000	2239.24
9092.923654	2373.1
9093.748346	2309.12
9094.573075	2301.41
9095.397841	2255.13
9096.222645	2238.34
9097.047486	2629.01
9097.872365	2349.05
9098.697281	2349.96
9099.522235	2373.1
9100.347226	2277.36
9101.172255	2206.12
9101.997321	2245.14
9102.822425	2284.17
9103.647566	2229.26
9104.472744	2166.19
9105.297960	2262.39
9106.123214	2300.05
9106.948505	2263.29
9107.773833	2342.25
9108.599199	2221.09
9109.424603	2308.21
9110.250044	2285.07
9111.075522	2237.43
9111.901038	2213.38
9112.726591	2245.14
9113.552182	2388.07
9114.377810	2446.15
9115.203476	2501.97
9116.029179	2406.22
9116.854920	2315.02
9117.680698	2302.32
9118.506514	2198.41
9119.332367	2245.14
9120.158258	2237.43
9120.984186	2327.27
9121.810151	2246.05
9122.636154	2407.13
9123.462195	2312.3
9124.288273	2325
9125.114388	2182.07
9125.940541	2325.91
9126.766732	2190.24
9127.592959	2334.08
9128.419225	2452.96
9129.245528	2309.12
9130.071868	2212.02
9130.898246	2349.96
9131.724661	2379
9132.551114	2222
9133.377604	2215.2
9134.204131	2437.99
9135.030697	2284.17
9135.857299	2215.2
9136.683939	2294.15
9137.510617	2190.24
9138.337332	2246.05
9139.164084	2310.94
9139.990874	2238.34
9140.817702	2142.14
9141.644567	2191.15
9142.471469	2271.01
9143.298409	2245.14
9144.125386	2269.19
9144.952401	2231.08
9145.779454	2303.22
9146.606543	2262.39
9147.433671	2311.39
9148.260835	2230.17
9149.088038	2468.39
9149.915277	2198.41
9150.742554	2244.24
9151.569869	2350.41
9152.397221	2277.36
9153.224611	2181.16
9154.052038	2253.31
9154.879502	2149.4
9155.707004	2198.41
9156.534544	2636.27
9157.362121	2366.29
9158.189735	2214.29
9159.017387	2261.02
9159.845077	2204.31
9160.672803	2501.06
9161.500568	2237.43
9162.328370	2278.27
9163.156209	2269.19
9163.984086	2358.13
9164.812000	2229.26
9165.639951	2247.41
9166.467941	2310.03
9167.295967	2237.43
9168.124031	2301.41
9168.952133	2373.1
9169.780272	2268.28
9170.608449	2260.12
9171.436663	2229.26
9172.264914	2244.23
9173.093203	2270.1
9173.921530	2276.9
9174.749894	2198.41
9175.578295	2277.36
9176.406734	2251.04
9177.235210	2246.05
9178.063724	2262.84
9178.892275	2221.09
9179.720864	2220.19
9180.549490	2254.22
9181.378154	2294.15
9182.206855	2206.12
9183.035594	2357.22
9183.864370	2238.34
9184.693184	2375.37
9185.522035	2247.41
9186.350924	2245.14
9187.179850	2285.07
9188.008813	2300.05
9188.837814	2269.19
9189.666853	2188.42
9190.495929	2269.19
9191.325042	2260.12
9192.154193	2237.43
9192.983381	2262.39
9193.812607	2277.36
9194.641871	2237.43
9195.471171	2286.43
9196.300510	2237.43
9197.129885	2333.17
9197.959299	2373.1
9198.788749	2326.36
9199.618238	2302.31
9200.447763	2229.26
9201.277326	2359.03
9202.106927	2397.15
9202.936565	2350.41
9203.766241	2323.19
9204.595954	2270.1
9205.425704	2349.96
9206.255492	2366.75
9207.085318	2317.29
9207.915181	2308.21
9208.745081	2253.31
9209.575019	2254.22
9210.404994	2278.27
9211.235007	2323.19
9212.065058	2358.13
9212.895145	2326.36
9213.725271	2270.1
9214.555433	2248.32
9215.385634	2317.29
9216.215871	2230.17
9217.046147	2262.39
9217.876459	2359.03
9218.706809	2358.13
9219.537197	2172.09
9220.367622	2214.29
9221.198085	2366.29
9222.028585	2317.29
9222.859122	2278.27
9223.689697	2230.17
9224.520310	2285.98
9225.350960	2318.2
9226.181647	2207.03
9227.012372	2614.04
9227.843134	2365.39
9228.673934	2319.1
9229.504771	2379
9230.335646	2230.17
9231.166558	2253.31
9231.997508	2214.29
9232.828495	2270.1
9233.659520	2462.04
9234.490582	2374.01
9235.321682	2477.92
9236.152819	2349.05
9236.983994	2398.06
9237.815206	2244.24
9238.646455	2398.06
9239.477742	2294.15
9240.309067	2423.01
9241.140429	2300.05
9241.971828	2254.22
9242.803265	2255.13
9243.634740	2436.17
9244.466251	2356.31
9245.297801	2335.44
9246.129388	2309.12
9246.961012	2493.34
9247.792674	2372.19
9248.624373	2374.01
9249.456110	2310.03
9250.287884	2198.41
9251.119696	2454.32
9251.951545	2279.17
9252.783431	2285.98
9253.615356	2358.13
9254.447317	2206.12
9255.279316	2445.25
9256.111353	2174.36
9256.943427	2324.09
9257.775538	2229.26
9258.607687	2237.43
9259.439874	2469.29
9260.272098	2317.29
9261.104359	2222
9261.936658	2531.91
9262.768994	2183.43
9263.601368	2453.41
9264.433780	2270.1
9265.266228	2285.07
9266.098715	2342.24
9266.931238	2182.07
9267.763800	2366.29
9268.596398	2606.33
9269.429034	2328.18
9270.261708	2430.27
9271.094419	2181.16
9271.927168	2285.98
9272.759954	2284.16
9273.592777	2253.31
9274.425638	2230.17
9275.258537	2205.21
9276.091473	2334.08
9276.924446	2222
9277.757457	2228.81
9278.590506	2301.86
9279.423592	2238.34
9280.256715	2319.1
9281.089876	2368.11
9281.923074	2189.33
9282.756310	2189.33
9283.589583	2198.41
9284.422894	2197.04
9285.256242	2230.17
9286.089628	2341.34
9286.923051	2350.41
9287.756512	2348.14
9288.590010	2229.26
9289.423546	2316.38
9290.257119	2301.41
9291.090729	2198.41
9291.924377	2350.41
9292.758063	2342.24
9293.591786	2470.2
9294.425546	2525.11
9295.259344	2382.17
9296.093180	2311.39
9296.927052	2199.31
9297.760963	2310.03
9298.594911	2422.1
9299.428896	2413.03
9300.262919	2304.13
9301.096979	2197.04
9301.931077	2221.09
9302.765212	2324.09
9303.599385	2150.31
9304.433595	2226.99
9305.267843	2334.08
9306.102128	2318.2
9306.936450	2118.09
9307.770811	2286.89
9308.605208	2237.43
9309.439643	2252.4
9310.274116	2284.16
9311.108626	2237.43
9311.943173	2167.1
9312.777758	2221.09
9313.612381	2236.97
9314.447041	2284.16
9315.281738	2252.4
9316.116473	2341.34
9316.951245	2221.09
9317.786055	2406.22
9318.620902	2405.32
9319.455787	2301.41
9320.290709	2331.35
9321.125669	2294.15
9321.960666	2206.12
9322.795701	2382.17
9323.630773	2254.22
9324.465883	2278.27
9325.301030	2325
9326.136214	2270.1
9326.971437	2271.01
9327.806696	2246.05
9328.641993	2119
9329.477328	2156.21
9330.312700	2181.16
9331.148109	2212.02
9331.983556	2205.21
9332.819040	2318.2
9333.654562	2294.15
9334.490122	2300.95
9335.325718	2125.35
9336.161353	2254.22
9336.997025	2262.38
9337.832734	2341.34
9338.668481	2343.15
9339.504265	2413.03
9340.340087	2221.09
9341.175946	2452.96
9342.011842	2276
9342.847777	2348.14
9343.683748	2301.41
9344.519757	2271.01
9345.355804	2149.4
9346.191888	2213.38
9347.028009	2309.12
9347.864168	2519.21
9348.700365	2310.03
9349.536599	2285.07
9350.372870	2245.14
9351.209179	2205.21
9352.045526	2213.38
9352.881910	2527.37
9353.718331	2302.31
9354.554790	2357.22
9355.391286	2406.22
9356.227820	2374.01
9357.064391	2237.43
9357.901000	2157.11
9358.737646	2333.17
9359.574330	2277.36
9360.411051	2238.34
9361.247809	2150.31
9362.084606	2229.26
9362.921439	2207.03
9363.758310	2173
9364.595219	2237.88
9365.432165	2223.36
9366.269148	2214.29
9367.106169	2260.12
9367.943228	2229.26
9368.780324	2189.33
9369.617457	2215.19
9370.454628	2382.17
9371.291836	2557.32
9372.129082	2316.38
9372.966366	2255.12
9373.803687	2253.31
9374.641045	2222
9375.478441	2173
9376.315874	2276.9
9377.153345	2253.31
9377.990853	2407.13
9378.828398	2214.29
9379.665982	2303.22
9380.503602	2494.25
9381.341260	2382.17
9382.178956	2310.03
9383.016689	2413.03
9383.854460	2325
9384.692268	2279.17
9385.530113	2279.17
9386.367996	2293.24
9387.205916	2422.1
9388.043874	2269.19
9388.881870	2198.41
9389.719903	2492.44
9390.557973	2309.12
9391.396081	2150.31
9392.234226	2261.02
9393.072409	2174.36
9393.910629	2175.26
9394.748887	2247.41
9395.587182	2190.24
9396.425515	2244.23
9397.263885	2254.22
9398.102293	2229.26
9398.940738	2333.17
9399.779221	2189.33
9400.617741	2262.38
9401.456298	2334.08
9402.294893	2239.24
9403.133526	2207.03
9403.972196	2181.16
9404.810904	2452.96
9405.649649	2382.17
9406.488431	2381.27
9407.327251	2357.22
9408.166108	2300.05
9409.005003	2221.09
9409.843936	2271.01
9410.682905	2197.04
9411.521913	2221.09
9412.360958	2173
9413.200040	2462.94
9414.039160	2367.2
9414.878317	2277.36
9415.717512	2295.05
9416.556744	2229.26
9417.396013	2262.38
9418.235321	2301.41
9419.074665	2285.07
9419.914047	2212.02
9420.753467	2228.81
9421.592924	2213.38
9422.432419	2348.14
9423.271951	2447.06
9424.111520	2294.15
9424.951127	2454.32
9425.790772	2341.34
9426.630453	2276
9427.470173	2300.95
9428.309930	2229.26
9429.149724	2284.16
9429.989556	2334.98
9430.829425	2485.18
9431.669332	2357.22
9432.509276	2197.04
9433.349258	2164.37
9434.189277	2150.31
9435.029334	2462.03
9435.869428	2326.36
9436.709560	2260.12
9437.549729	2253.31
9438.389936	2160.29
9439.230180	2317.29
9440.070462	2278.27
9440.910781	2173
9441.751137	2174.81
9442.591531	2365.84
9443.431963	2295.05
9444.272432	2310.03
9445.112938	2316.83
9445.953482	2236.07
9446.794064	2246.05
9447.634682	2181.16
9448.475339	2204.3
9449.316033	2278.27
9450.156764	2230.17
9450.997533	2173
9451.838339	2285.07
9452.679183	2276
9453.520064	2213.38
9454.360983	2135.33
9455.201939	2238.34
9456.042933	2342.24
9456.883964	2341.34
9457.725033	2308.21
9458.566139	2159.38
9459.407282	2268.28
9460.248463	2228.35
9461.089682	2231.08
9461.930938	2214.29
9462.772232	2260.12
9463.613563	2261.02
9464.454931	2334.08
9465.296337	2350.87
9466.137780	2496.06
9466.979261	2374.01
9467.820780	2293.24
9468.662336	2382.17
9469.503929	2358.13
9470.345560	2333.17
9471.187228	2278.27
9472.028934	2533.27
9472.870677	2445.24
9473.712458	2421.2
9474.554276	2332.26
9475.396132	2276
9476.238025	2261.02
9477.079956	2531.91
9477.921924	2334.08
9478.763930	2166.19
9479.605973	2277.36
9480.448053	2229.26
9481.290171	2304.13
9482.132327	2309.12
9482.974520	2101.3
9483.816750	2324.09
9484.659018	2268.28
9485.501324	2502.42
9486.343667	2333.17
9487.186047	2261.02
9488.028465	2309.12
9488.870920	2310.03
9489.713413	2315.93
9490.555944	2339.97
9491.398511	2269.19
9492.241117	2237.43
9493.083760	2261.02
9493.926440	2206.12
9494.769158	2214.29
9495.611913	2254.22
9496.454705	2342.24
9497.297536	2269.19
9498.140403	2341.34
9498.983308	2214.29
9499.826251	2334.08
9500.669231	2308.21
9501.512249	2269.19
9502.355304	2327.27
9503.198396	2198.4
9504.041526	2269.19
9504.884694	2326.36
9505.727899	2204.3
9506.571141	2318.19
9507.414421	2293.24
9508.257738	2213.38
9509.101093	2151.21
9509.944486	2205.21
9510.787916	2428
9511.631383	2301.41
9512.474888	2229.26
9513.318430	2167.1
9514.162010	2263.29
9515.005627	2207.03
9515.849282	2318.19
9516.692974	2292.33
9517.536704	2509.22
9518.380471	2430.27
9519.224275	2238.33
9520.068118	2294.15
9520.911997	2222
9521.755914	2191.14
9522.599869	2270.1
9523.443861	2278.26
9524.287890	2344.06
9525.131957	2198.4
9525.976062	2253.31
9526.820204	2295.05
9527.664383	2367.2
9528.508600	2319.1
9529.352855	2140.32
9530.197146	2252.4
9531.041476	2318.19
9531.885843	2214.29
9532.730247	2205.21
9533.574689	2205.21
9534.419168	2221.09
9535.263685	2237.88
9536.108239	2334.08
9536.952831	2246.05
9537.797460	2301.86
9538.642127	2213.38
9539.486831	2301.41
9540.331572	2263.29
9541.176352	2292.33
9542.021168	2252.4
9542.866022	2589.08
9543.710914	2310.03
9544.555843	2373.1
9545.400809	2317.29
9546.245813	2469.29
9547.090855	2277.36
9547.935934	2252.4
9548.781050	2236.07
9549.626204	2328.18
9550.471396	2221.09
9551.316624	2245.14
9552.161891	2300.95
9553.007195	2294.15
9553.852536	2268.28
9554.697915	2334.08
9555.543331	2279.17
9556.388785	2397.15
9557.234276	2311.39
9558.079805	2390.34
9558.925371	2430.27
9559.770975	2222
9560.616616	2374.01
9561.462295	2421.2
9562.308011	2446.15
9563.153764	2294.15
9563.999555	2221.09
9564.845384	2293.24
9565.691250	2301.41
9566.537153	2406.22
9567.383094	2382.17
9568.229073	2294.15
9569.075089	2325
9569.921142	2238.33
9570.767233	2229.26
9571.613362	2326.36
9572.459528	2294.15
9573.305731	2189.33
9574.151972	2255.12
9574.998250	2366.29
9575.844566	2134.43
9576.690919	2253.31
9577.537310	2275.09
9578.383738	2374.01
9579.230204	2190.24
9580.076707	2238.33
9580.923248	2455.23
9581.769826	2253.31
9582.616442	2253.31
9583.463095	2166.19
9584.309786	2205.21
9585.156514	2190.24
9586.003279	2125.35
9586.850082	2229.26
9587.696923	2245.14
9588.543801	2197.04
9589.390716	2229.26
9590.237669	2398.05
9591.084660	2188.42
9591.931688	2252.4
9592.778753	2398.05
9593.625856	2366.29
9594.472996	2294.15
9595.320174	2253.31
9596.167390	2319.1
9597.014642	2541.89
9597.861933	2342.24
9598.709261	2301.41
9599.556626	2262.38
9600.404029	2310.03
9601.251469	2294.15
9602.098947	2205.21
9602.946462	2366.29
9603.794014	2373.1
9604.641605	2350.41
9605.489232	2253.31
9606.336897	2326.36
9607.184600	2309.12
9608.032340	2349.05
9608.880118	2197.04
9609.727933	2349.05
9610.575785	2285.07
9611.423675	2190.24
9612.271603	2196.14
9613.119568	2302.31
9613.967570	2204.3
9614.815610	2415.3
9615.663687	2447.06
9616.511802	2318.19
9617.359955	2261.02
9618.208144	2294.15
9619.056372	2351.32
9619.904637	2318.19
9620.752939	2238.33
9621.601279	2238.33
9622.449656	2270.1
9623.298071	2141.23
9624.146523	2261.02
9624.995013	2213.38
9625.843540	2123.99
9626.692104	2197.95
9627.540707	2158.02
9628.389346	2228.81
9629.238023	2285.98
9630.086738	2254.22
9630.935490	2093.13
9631.784280	2261.93
9632.633107	2182.07
9633.481971	2236.97
9634.330873	2132.16
9635.179813	2318.19
9636.028789	2308.21
9636.877804	2205.21
9637.726856	2302.31
9638.575945	2183.43
9639.425072	2238.33
9640.274236	2366.29
9641.123438	2285.07
9641.972678	2293.24
9642.821954	2423.01
9643.671269	2669.85
9644.520621	2350.41
9645.370010	2278.26
9646.219437	2303.22
9647.068901	2398.05
9647.918402	2300.04
9648.767942	2379.9
9649.617518	2253.31
9650.467132	2271
9651.316784	2349.05
9652.166473	2253.31
9653.016200	2284.16
9653.865964	2277.36
9654.715765	2254.22
9655.565604	2278.26
9656.415481	2269.19
9657.265395	2237.43
9658.115346	2253.31
9658.965335	2245.14
9659.815362	2222
9660.665426	2270.1
9661.515527	2215.19
9662.365666	2334.08
9663.215842	2238.33
9664.066056	2260.11
9664.916307	2222
9665.766596	2214.29
9666.616923	2341.34
9667.467286	2165.28
9668.317688	2286.43
9669.168126	2237.43
9670.018603	2181.16
9670.869116	2236.97
9671.719667	2301.86
9672.570256	2262.38
9673.420882	2213.38
9674.271546	2159.38
9675.122247	2165.28
9675.972986	2293.24
9676.823762	2285.07
9677.674575	2334.08
9678.525426	2205.21
9679.376315	2389.43
9680.227241	2373.1
9681.078204	2308.21
9681.929205	2231.07
9682.780244	2374.01
9683.631320	2326.36
9684.482433	2309.12
9685.333584	2302.31
9686.184772	2310.03
9687.035998	2245.14
9687.887261	2310.03
9688.738562	2339.97
9689.589901	2355.86
9690.441276	2270.1
9691.292690	2253.31
9692.144140	2310.03
9692.995629	2404.86
9693.847154	2789.64
9694.698717	2407.13
9695.550318	2390.34
9696.401956	2253.31
9697.253632	2255.12
9698.105345	2374.01
9698.957096	2350.41
9699.808884	2413.03
9700.660709	2375.37
9701.512572	2317.29
9702.364473	2406.22
9703.216411	2374.01
9704.068386	2237.43
9704.920399	2381.27
9705.772450	2348.14
9706.624538	2349.96
9707.476663	2293.24
9708.328826	2398.05
9709.181027	2328.18
9710.033264	2277.36
9710.885540	2398.05
9711.737853	2270.1
9712.590203	2366.29
9713.442591	2341.34
9714.295016	2349.05
9715.147479	2389.89
9715.999979	2294.15
9716.852517	2444.34
9717.705092	2260.11
9718.557705	2446.15
9719.410355	2582.28
9720.263043	2262.38
9721.115768	2309.12
9721.968530	2325.91
9722.821330	2340.88
9723.674168	2303.22
9724.527043	2389.43
9725.379956	2350.41
9726.232906	2189.33
9727.085893	2308.21
9727.938918	2278.26
9728.791981	2284.16
9729.645081	2493.34
9730.498218	2301.41
9731.351393	2421.2
9732.204605	2406.22
9733.057855	2501.05
9733.911143	2326.36
9734.764468	2197.04
9735.617830	2565.03
9736.471230	2653.97
9737.324667	2606.32
9738.178142	2717.04
9739.031654	2518.3
9739.885204	2421.2
9740.738791	2501.06
9741.592416	2534.18
9742.446078	2525.1
9743.299778	2734.28
9744.153515	2550.06
9745.007290	2607.23
9745.861102	2389.43
9746.714951	2595.44
9747.568838	2453.41
9748.422763	2556.41
9749.276725	2495.16
9750.130725	2543.25
9750.984762	2340.43
9751.838836	2294.15
9752.692948	2375.37
9753.547098	2348.14
9754.401285	2478.37
9755.255509	2445.24
9756.109771	2366.29
9756.964071	2358.12
9757.818407	2398.05
9758.672782	2445.24
9759.527194	2231.07
9760.381643	2421.2
9761.236130	2464.3
9762.090654	2397.15
9762.945216	2452.96
9763.799815	2452.05
9764.654452	2324.09
9765.509126	2412.12
9766.363838	2342.24
9767.218587	2357.22
9768.073374	2453.41
9768.928198	2503.32
9769.783060	2334.08
9770.637959	2303.22
9771.492895	2446.15
9772.347870	2269.19
9773.202881	2334.08
9774.057930	2229.26
9774.913017	2414.39
9775.768141	2358.12
9776.623302	2293.24
9777.478501	2269.19
9778.333738	2295.05
9779.189012	2541.89
9780.044323	2342.24
9780.899672	2422.1
9781.755059	2446.15
9782.610483	2589.99
9783.465944	2463.39
9784.321443	2412.12
9785.176979	2261.02
9786.032553	2374.91
9786.888164	2396.69
9787.743813	2349.05
9788.599500	2334.08
9789.455223	2190.24
9790.310985	2317.29
9791.166783	2229.26
9792.022620	2310.03
9792.878493	2191.14
9793.734404	2205.21
9794.590353	2397.15
9795.446339	2447.06
9796.302363	2414.39
9797.158424	2333.17
9798.014523	2270.1
9798.870659	2228.35
9799.726832	2270.1
9800.583043	2270.1
9801.439292	2294.15
9802.295578	2302.31
9803.151901	2269.19
9804.008262	2222
9804.864661	2227.9
9805.721097	2228.81
9806.577570	2127.17
9807.434081	2285.98
9808.290630	2374.91
9809.147216	2231.07
9810.003839	2213.38
9810.860500	2350.41
9811.717198	2252.4
9812.573934	2301.41
9813.430707	2358.12
9814.287518	2238.33
9815.144366	2302.31
9816.001252	2287.34
9816.858175	2276
9817.715136	2301.86
9818.572134	2229.26
9819.429170	2396.24
9820.286243	2278.26
9821.143354	2469.29
9822.000502	2333.17
9822.857688	2246.05
9823.714911	2213.38
9824.572171	2238.33
9825.429469	2213.38
9826.286805	2348.14
9827.144178	2484.27
9828.001589	2429.36
9828.859037	2364.02
9829.716522	2317.29
9830.574045	2445.24
9831.431606	2374.01
9832.289204	2341.34
9833.146839	2253.31
9834.004512	2189.33
9834.862222	2261.02
9835.719970	2355.86
9836.577756	2270.1
9837.435578	2221.09
9838.293439	2469.29
9839.151337	2334.08
9840.009272	2379.9
9840.867245	2268.28
9841.725255	2470.2
9842.583303	2349.05
9843.441388	2421.2
9844.299511	2294.15
9845.157671	2229.26
9846.015869	2342.24
9846.874104	2278.26
9847.732377	2205.21
9848.590687	2352.23
9849.449034	2269.19
9850.307419	2221.09
9851.165842	2349.96
9852.024302	2279.17
9852.882800	2414.39
9853.741335	2397.15
9854.599907	2293.24
9855.458517	2358.12
9856.317165	2341.34
9857.175850	2495.16
9858.034572	2262.38
9858.893332	2356.31
9859.752130	2316.38
9860.610965	2127.17
9861.469837	2262.38
9862.328747	2407.13
9863.187694	2302.31
9864.046679	2271
9864.905702	2261.02
9865.764761	2455.23
9866.623859	2389.43
9867.482994	2342.24
9868.342166	2382.17
9869.201376	2366.29
9870.060623	2374.01
9870.919908	2397.15
9871.779230	2325
9872.638590	2422.1
9873.497987	2375.37
9874.357421	2342.24
9875.216894	2397.15
9876.076403	2365.38
9876.935950	2309.12
9877.795535	2324.09
9878.655157	2278.26
9879.514817	2365.38
9880.374514	2309.12
9881.234248	2396.24
9882.094020	2390.34
9882.953830	2285.07
9883.813677	2358.12
9884.673561	2229.26
9885.533483	2268.28
9886.393443	2318.19
9887.253440	2223.36
9888.113474	2253.31
9888.973546	2302.31
9889.833656	2325
9890.693802	2468.84
9891.553987	2262.38
9892.414209	2253.31
9893.274468	2324.09
9894.134765	2447.06
9894.995099	2229.26
9895.855471	2333.17
9896.715880	2316.38
9897.576327	2436.17
9898.436811	2253.31
9899.297333	2398.05
9900.157892	2277.36
9901.018489	2285.07
9901.879123	2324.09
9902.739795	2364.93
9903.600504	2278.26
9904.461251	2285.07
9905.322035	2277.36
9906.182856	2389.43
9907.043715	2261.02
9907.904612	2260.11
9908.765546	2237.43
9909.626518	2269.19
9910.487527	2222
9911.348573	2261.93
9912.209657	2325.91
9913.070779	2325
9913.931938	2309.12
9914.793134	2300.05
9915.654368	2269.19
9916.515640	2327.27
9917.376948	2397.15
9918.238295	2221.09
9919.099679	2334.08
9919.961100	2349.96
9920.822559	2269.19
9921.684055	2334.08
9922.545589	2303.22
9923.407160	2287.34
9924.268769	2237.43
9925.130416	2149.4
9925.992099	2318.2
9926.853821	2286.43
9927.715579	2238.34
9928.577376	2286.43
9929.439209	2285.07
9930.301080	2342.24
9931.162989	2334.08
9932.024935	2254.22
9932.886919	2150.31
9933.748940	2317.29
9934.610999	2237.43
9935.473095	2262.38
9936.335228	2288.25
9937.197400	2390.34
9938.059608	2310.03
9938.921854	2318.2
9939.784138	2347.24
9940.646459	2190.24
9941.508817	2309.12
9942.371213	2334.08
9943.233647	2254.22
9944.096118	2384.44
9944.958626	2414.39
9945.821172	2438.44
9946.683755	2252.4
9947.546376	2422.1
9948.409035	2541.89
9949.271731	2342.24
9950.134464	2316.38
9950.997235	2277.36
9951.860043	2341.34
9952.722889	2381.27
9953.585772	2294.15
9954.448693	2437.08
9955.311651	2279.17
9956.174647	2326.36
9957.037680	2284.16
9957.900751	2214.29
9958.763859	2365.39
9959.627005	2356.31
9960.490188	2325
9961.353409	2229.26
9962.216667	2278.27
9963.079963	2359.03
9963.943296	2317.29
9964.806666	2190.24
9965.670074	2293.24
9966.533520	2196.14
9967.397003	2271.01
9968.260524	2333.17
9969.124082	2287.34
9969.987677	2237.43
9970.851310	2372.19
9971.714981	2262.38
9972.578689	2238.34
9973.442434	2190.24
9974.306217	2278.27
9975.170038	2501.06
9976.033895	2278.27
9976.897791	2358.13
9977.761724	2366.29
9978.625694	2223.36
9979.489702	2246.05
9980.353747	2222
9981.217830	2243.78
9982.081951	2405.77
9982.946108	2173
9983.810304	2291.88
9984.674536	2206.12
9985.538807	2261.02
9986.403114	2334.08
9987.267460	2205.21
9988.131842	2348.14
9988.996263	2173
9989.860720	2310.94
9990.725216	2262.38
9991.589748	2269.19
9992.454318	2245.14
9993.318926	2349.96
9994.183571	2315.02
9995.048254	2229.26
9995.912974	2325
9996.777731	2414.84
9997.642527	2269.19
9998.507359	2303.22
9999.372229	2261.02
10000.237137	2245.14
