## Supplementary material for "Genetically Encoded, Multivalent Liquid Glycan Array (LiGA)": 72.txt

SPEC#: 1, SIZE: 14178, TIME: 0.000000
1500.221320	8866.94
1500.555876	8927.02
1500.890469	7830.43
1501.225099	8689.24
1501.559767	7454.15
1501.894472	7901.89
1502.229215	7140.48
1502.563995	8153.59
1502.898812	7910.12
1503.233666	7707.11
1503.568558	7818.42
1503.903488	7305.54
1504.238454	7253.05
1504.573458	7461.74
1504.908499	7881.66
1505.243578	7185.38
1505.578694	7122.14
1505.913847	7428.22
1506.249038	7160.08
1506.584266	6667.44
1506.919531	6733.21
1507.254834	6382.23
1507.590174	6358.2
1507.925551	6082.47
1508.260966	7220.16
1508.596418	7330.2
1508.931907	7096.21
1509.267434	6478.35
1509.602998	6820.48
1509.938599	7372.57
1510.274238	7740.63
1510.609914	7555.34
1510.945628	7205.62
1511.281379	8211.14
1511.617167	7692.57
1511.952992	8518.49
1512.288855	8099.21
1512.624755	9198.96
1512.960693	8394.54
1513.296668	8709.48
1513.632680	9674.53
1513.968729	8966.23
1514.304816	8592.48
1514.640940	7996.13
1514.977102	8911.21
1515.313301	8081.5
1515.649537	8856.2
1515.985811	7831.07
1516.322122	7732.41
1516.658470	7090.52
1516.994856	7712.18
1517.331279	8163.08
1517.667739	7678.03
1518.004237	7588.22
1518.340772	7476.29
1518.677344	8237.07
1519.013954	8046.08
1519.350601	7673.6
1519.687285	7560.4
1520.024007	8192.17
1520.360766	8132.09
1520.697563	8202.29
1521.034396	8448.29
1521.371267	8288.3
1521.708176	8316.12
1522.045122	8302.21
1522.382105	8768.29
1522.719125	9044.02
1523.056183	8998.49
1523.393278	8847.34
1523.730411	10186.1
1524.067581	10280.4
1524.404788	10272.2
1524.742033	10645.3
1525.079315	10397.4
1525.416634	10851.4
1525.753990	12195.3
1526.091384	11881.6
1526.428816	12219.3
1526.766284	10908.3
1527.103790	10527
1527.441334	9943.3
1527.778914	11506.6
1528.116532	10292.4
1528.454188	8783.47
1528.791880	8501.42
1529.129610	7901.27
1529.467378	7449.1
1529.805183	7903.16
1530.143025	8190.91
1530.480904	8281.97
1530.818821	8873.27
1531.156775	7994.23
1531.494767	7318.19
1531.832795	7371.31
1532.170861	6831.24
1532.508965	7358.03
1532.847106	6956.45
1533.185284	6766.1
1533.523500	7512.97
1533.861752	7364.35
1534.200043	7830.44
1534.538370	7481.35
1534.876735	7652.1
1535.215137	7010.21
1535.553577	6839.46
1535.892054	6563.1
1536.230568	7292.26
1536.569120	6942.54
1536.907709	7181.59
1537.246335	6938.11
1537.584999	6636.46
1537.923700	6353.14
1538.262438	6982.38
1538.601214	6255.12
1538.940027	7194.24
1539.278877	6976.06
1539.617765	7089.26
1539.956690	6956.45
1540.295653	6668.08
1540.634652	7961.98
1540.973690	6844.52
1541.312764	7080.4
1541.651876	7181.59
1541.991025	7001.35
1542.330212	7389.02
1542.669435	8435.01
1543.008697	7277.08
1543.347995	6964.04
1543.687331	6551.08
1544.026704	6943.17
1544.366115	6699.06
1544.705563	6845.78
1545.045048	7139.85
1545.384571	7036.14
1545.724131	7703.32
1546.063728	8580.47
1546.403363	7548.38
1546.743035	8190.27
1547.082744	8620.31
1547.422491	8873.27
1547.762275	9674.53
1548.102096	9020.62
1548.441955	9465.2
1548.781851	9365.28
1549.121784	9351.37
1549.461755	10160.2
1549.801763	9883.22
1550.141808	9955.95
1550.481891	9064.26
1550.822011	7606.56
1551.162169	8268.06
1551.502364	7848.14
1551.842596	7444.04
1552.182865	6426.5
1552.523172	7836.13
1552.863516	6962.14
1553.203898	7057.01
1553.544317	7332.73
1553.884773	8143.48
1554.225267	7029.18
1554.565798	6831.24
1554.906366	7455.42
1555.246971	7115.19
1555.587614	6989.34
1555.928295	7069.02
1556.269012	6302.55
1556.609767	6570.05
1556.950560	7127.2
1557.291389	6590.29
1557.632257	6660.49
1557.973161	7271.39
1558.314103	7168.31
1558.655082	6799.62
1558.996098	6424.6
1559.337152	7384.59
1559.678243	7109.49
1560.019371	5992.04
1560.360537	6294.96
1560.701740	6305.71
1561.042981	6030.61
1561.384259	6542.23
1561.725574	6767.36
1562.066927	6562.46
1562.408316	5868.08
1562.749744	6458.12
1563.091208	6314.56
1563.432710	6569.42
1563.774249	5999.63
1564.115826	6150.14
1564.457440	6489.11
1564.799091	7068.39
1565.140780	7783.01
1565.482506	7260.01
1565.824269	6727.52
1566.166070	7390.28
1566.507908	7330.2
1566.849783	7908.22
1567.191696	7247.36
1567.533646	8945.36
1567.875633	8948.53
1568.217658	8879.59
1568.559720	8899.2
1568.901820	9345.04
1569.243957	9208.44
1569.586131	8913.11
1569.928342	8966.87
1570.270591	8551.38
1570.612877	8750.58
1570.955201	8749.32
1571.297562	8140.31
1571.639960	9097.14
1571.982395	7790.59
1572.324868	8231.38
1572.667378	7869.01
1573.009926	7463.01
1573.352511	7612.89
1573.695133	7168.31
1574.037793	7211.31
1574.380490	7371.31
1574.723224	7187.28
1575.065996	6919.14
1575.408805	7244.19
1575.751651	5841.52
1576.094535	5550.61
1576.437456	5585.4
1576.780414	5638.52
1577.123410	6450.53
1577.466443	6031.24
1577.809514	6963.41
1578.152622	6090.06
1578.495767	6300.01
1578.838949	6537.8
1579.182169	6241.2
1579.525426	7061.43
1579.868721	6433.45
1580.212053	6666.18
1580.555422	6660.49
1580.898828	7149.33
1581.242272	7293.52
1581.585753	6977.32
1581.929272	6745.23
1582.272828	7081.04
1582.616421	6872.34
1582.960052	6944.44
1583.303720	6360.09
1583.647425	6418.28
1583.991168	7484.51
1584.334948	7329.57
1584.678765	6713.61
1585.022620	7062.06
1585.366512	7101.27
1585.710441	7220.16
1586.054408	6994.4
1586.398412	7109.49
1586.742454	6747.13
1587.086532	7063.33
1587.430649	6715.51
1587.774802	6899.54
1588.118993	6149.5
1588.463221	7101.27
1588.807487	6674.4
1589.151789	6801.51
1589.496130	6989.34
1589.840507	6412.58
1590.184922	6629.5
1590.529374	6576.38
1590.873864	7051.31
1591.218391	7474.39
1591.562955	7625.54
1591.907557	7202.46
1592.252196	6825.54
1592.596872	6903.33
1592.941586	6294.32
1593.286337	7167.04
1593.631125	6156.46
1593.975951	6313.3
1594.320814	6425.23
1594.665714	7337.16
1595.010652	6705.39
1595.355627	6084.37
1595.700640	7122.14
1596.045689	7270.12
1596.390776	7330.84
1596.735901	7891.15
1597.081063	8342.05
1597.426262	7776.05
1597.771498	8151.06
1598.116772	8736.04
1598.462084	8166.24
1598.807432	7817.16
1599.152818	8402.13
1599.498241	8880.23
1599.843702	8729.08
1600.189200	8604.5
1600.534735	8097.31
1600.880308	7626.17
1601.225918	8742.36
1601.571565	9200.22
1601.917250	7520.56
1602.262972	7318.19
1602.608731	8046.09
1602.954528	8142.84
1603.300362	8472.96
1603.646233	8059.37
1603.992142	7935.42
1604.338088	6695.27
1604.684072	7121.51
1605.030092	6680.09
1605.376151	6845.15
1605.722246	7037.4
1606.068379	7023.49
1606.414549	6739.54
1606.760757	5586.03
1607.107002	6542.86
1607.453284	6516.3
1607.799603	6496.06
1608.145960	6561.83
1608.492355	6359.46
1608.838786	6406.26
1609.185255	6839.46
1609.531761	6969.1
1609.878305	6471.4
1610.224886	5782.08
1610.571504	5873.14
1610.918160	5873.14
1611.264853	6425.23
1611.611584	5821.29
1611.958351	6084.37
1612.305156	6962.14
1612.651999	6930.52
1612.998879	6261.44
1613.345796	6627.6
1613.692750	6354.4
1614.039742	7423.17
1614.386771	7016.53
1614.733838	6623.18
1615.080941	7211.94
1615.428083	6360.1
1615.775261	7017.16
1616.122477	7313.13
1616.469730	6354.4
1616.817021	6458.12
1617.164349	6322.15
1617.511714	6676.3
1617.859117	6805.31
1618.206557	6774.32
1618.554034	7096.21
1618.901549	6581.44
1619.249101	6918.51
1619.596690	7226.49
1619.944317	7533.21
1620.291981	7318.19
1620.639682	7121.51
1620.987421	6805.31
1621.335197	6989.34
1621.683011	7771.62
1622.030861	7003.25
1622.378750	7053.21
1622.726675	6910.29
1623.074638	7180.33
1623.422638	6879.3
1623.770676	7535.1
1624.118751	7841.19
1624.466863	7760.24
1624.815012	7756.45
1625.163199	7592.02
1625.511424	8354.07
1625.859685	8493.2
1626.207984	7745.06
1626.556320	7390.28
1626.904694	7934.15
1627.253105	8001.19
1627.601553	7705.22
1627.950039	7641.35
1628.298562	7069.02
1628.647123	7547.12
1628.995720	7527.51
1629.344355	7888.62
1629.693028	6628.24
1630.041738	6630.13
1630.390485	6970.37
1630.739269	6819.22
1631.088091	6661.12
1631.436950	6340.49
1631.785847	6708.55
1632.134781	6393.61
1632.483752	7179.06
1632.832760	6268.4
1633.181806	7028.55
1633.530890	6925.47
1633.880010	6650.37
1634.229168	7478.19
1634.578363	6497.33
1634.927596	7036.14
1635.276866	7548.38
1635.626173	6273.46
1635.975518	6446.1
1636.324900	6568.16
1636.674319	6118.52
1637.023776	6334.17
1637.373270	6903.33
1637.722802	6328.48
1638.072370	5965.48
1638.421977	5960.42
1638.771620	7298.58
1639.121301	7077.24
1639.471019	6590.29
1639.820775	6489.11
1640.170567	5952.19
1640.520398	6829.97
1640.870265	6286.1
1641.220170	6197.57
1641.570112	6050.22
1641.920092	6681.36
1642.270109	6421.44
1642.620163	6727.52
1642.970255	6136.22
1643.320384	7290.36
1643.670550	6589.03
1644.020754	5907.29
1644.370995	6504.28
1644.721273	6661.12
1645.071589	6915.35
1645.421942	7205.62
1645.772332	7444.04
1646.122760	7488.31
1646.473225	7699.53
1646.823728	7895.57
1647.174268	8521.02
1647.524845	8140.31
1647.875459	8472.33
1648.226111	7811.46
1648.576800	8308.53
1648.927527	8986.47
1649.278291	8357.23
1649.629092	9201.49
1649.979931	8619.04
1650.330807	8320.55
1650.681720	9017.46
1651.032670	9091.45
1651.383658	8847.34
1651.734684	8421.1
1652.085746	8558.97
1652.436846	8387.58
1652.787984	8143.48
1653.139159	8296.52
1653.490371	8107.43
1653.841620	8618.41
1654.192907	7915.18
1654.544231	8407.19
1654.895592	8086.56
1655.246991	7856.37
1655.598427	8469.17
1655.949901	8525.45
1656.301412	8001.19
1656.652960	8097.94
1657.004546	7746.33
1657.356168	7016.53
1657.707829	6715.51
1658.059526	7474.39
1658.411261	7246.1
1658.763033	7227.12
1659.114843	8039.13
1659.466690	7069.02
1659.818574	7146.81
1660.170496	6222.23
1660.522455	7260.01
1660.874452	7423.17
1661.226485	7009.58
1661.578556	7489.57
1661.930665	6647.21
1662.282811	7567.99
1662.634994	7147.44
1662.987214	6929.26
1663.339472	6964.04
1663.691767	7877.23
1664.044100	7187.28
1664.396469	6695.27
1664.748877	6340.49
1665.101321	7620.48
1665.453803	7595.18
1665.806322	6799.62
1666.158879	6838.19
1666.511473	7377
1666.864104	6543.49
1667.216773	6897.01
1667.569479	6708.55
1667.922222	6845.15
1668.275003	6699.07
1668.627821	7352.34
1668.980676	6668.08
1669.333569	7187.91
1669.686499	7120.25
1670.039467	6846.42
1670.392471	7061.43
1670.745514	6577.01
1671.098593	6346.18
1671.451710	6840.09
1671.804864	6982.38
1672.158056	6426.5
1672.511284	6181.13
1672.864551	7008.94
1673.217854	7449.1
1673.571195	6996.29
1673.924573	6858.43
1674.277989	6308.24
1674.631442	7634.39
1674.984932	7233.45
1675.338460	7108.23
1675.692025	6686.42
1676.045627	7003.25
1676.399267	6977.32
1676.752944	6176.07
1677.106658	6017.33
1677.460410	6675.03
1677.814199	6189.35
1678.168026	6085.63
1678.521890	5992.04
1678.875791	6878.04
1679.229729	6531.48
1679.583705	6327.21
1679.937718	6209.58
1680.291769	6515.04
1680.645857	6313.3
1680.999982	7056.37
1681.354144	7582.53
1681.708344	7691.31
1682.062582	7802.61
1682.416856	8315.49
1682.771168	7087.36
1683.125518	8644.34
1683.479904	7830.44
1683.834328	7770.36
1684.188790	8151.07
1684.543288	9188.84
1684.897824	7836.13
1685.252398	8557.07
1685.607009	7896.21
1685.961657	9109.16
1686.316342	8788.53
1686.671065	8846.08
1687.025825	8854.93
1687.380623	8012.57
1687.735458	8204.19
1688.090330	8875.17
1688.445239	7798.18
1688.800186	7725.46
1689.155170	7128.47
1689.510192	7685.62
1689.865251	7679.29
1690.220347	7272.02
1690.575481	7227.12
1690.930652	7533.21
1691.285860	7239.14
1691.641106	7357.4
1691.996389	7924.03
1692.351709	6269.03
1692.707067	7101.91
1693.062462	6615.59
1693.417895	7894.31
1693.773365	7817.16
1694.128872	6806.57
1694.484416	6490.37
1694.839998	6090.06
1695.195617	5481.05
1695.551274	7055.11
1695.906968	7292.26
1696.262699	7311.23
1696.618467	6545.39
1696.974273	7651.47
1697.330117	7121.51
1697.685997	6345.55
1698.041915	6432.19
1698.397871	6834.4
1698.753863	6230.45
1699.109893	5964.21
1699.465961	6184.29
1699.822065	6070.46
1700.178207	6589.03
1700.534387	6721.83
1700.890604	7008.94
1701.246858	7010.21
1701.603149	6859.06
1701.959478	5946.5
1702.315844	5900.34
1702.672248	5733.38
1703.028689	5820.02
1703.385167	6437.88
1703.741682	7415.58
1704.098235	7737.48
1704.454825	7488.94
1704.811453	7843.09
1705.168118	7587.6
1705.524820	8014.47
1705.881560	7820.32
1706.238337	7594.55
1706.595151	8500.15
1706.952003	8447.03
1707.308892	8409.09
1707.665819	8067.59
1708.022782	8923.23
1708.379783	9689.07
1708.736822	8913.11
1709.093898	9095.25
1709.451011	8453.36
1709.808161	9361.49
1710.165349	8573.51
1710.522574	8860.62
1710.879837	8669.01
1711.237137	8466.64
1711.594474	9373.5
1711.951849	8637.39
1712.309261	8980.15
1712.666710	8158.02
1713.024196	8080.24
1713.381720	7725.46
1713.739282	7934.15
1714.096881	6988.08
1714.454517	7153.77
1714.812190	7309.97
1715.169901	6858.43
1715.527649	6535.27
1715.885434	7015.27
1716.243257	6511.24
1716.601117	6743.33
1716.959015	7967.04
1717.316949	7495.26
1717.674922	7881.03
1718.032931	7199.3
1718.390978	7633.13
1718.749062	6845.15
1719.107184	7174
1719.465343	7700.16
1719.823539	6793.29
1720.181773	7463.01
1720.540044	7547.75
1720.898352	7231.55
1721.256698	7359.3
1721.615081	7566.09
1721.973501	7731.15
1722.331959	7857
1722.690454	7122.15
1723.048986	7266.97
1723.407556	7982.22
1723.766163	8513.44
1724.124808	7869.02
1724.483490	8006.88
1724.842209	7803.25
1725.200965	6825.55
1725.559759	7451.63
1725.918590	6162.16
1726.277459	6406.9
1726.636365	6335.43
1726.995308	6466.34
1727.354289	6018.6
1727.713307	6517.57
1728.072362	5961.05
1728.431455	6071.09
1728.790585	6819.22
1729.149752	6319.63
1729.508957	5950.3
1729.868199	6115.99
1730.227478	5788.41
1730.586795	6557.41
1730.946149	5574.02
1731.305541	6091.33
1731.664970	6656.06
1732.024436	6453.06
1732.383939	6659.86
1732.743480	6359.47
1733.103058	6083.11
1733.462674	6397.41
1733.822327	6104.61
1734.182017	7076.61
1734.541745	7482.62
1734.901510	7226.49
1735.261312	7298.59
1735.621152	7010.21
1735.981029	7590.13
1736.340943	7862.06
1736.700895	7343.49
1737.060884	7291.63
1737.420910	7430.13
1737.780974	8450.83
1738.141075	7514.24
1738.501214	6677.57
1738.861389	6853.38
1739.221603	7082.31
1739.581853	6909.03
1739.942141	6378.44
1740.302466	6169.11
1740.662829	6798.99
1741.023229	7311.87
1741.383666	6544.13
1741.744141	6281.05
1742.104653	6950.13
1742.465202	7535.11
1742.825789	6524.52
1743.186413	6641.52
1743.547074	6727.53
1743.907773	7081.04
1744.268509	6865.39
1744.629282	6771.16
1744.990093	6510.61
1745.350941	7391.55
1745.711827	7532.58
1746.072749	6760.41
1746.433710	6748.4
1746.794707	6535.28
1747.155742	6294.33
1747.516814	6010.38
1747.877924	7029.18
1748.239071	6439.15
1748.600255	5813.07
1748.961477	6131.17
1749.322736	6188.08
1749.684032	6299.39
1750.045366	5840.26
1750.406737	5612.6
1750.768145	5918.05
1751.129591	5553.15
1751.491074	6456.86
1751.852594	6038.21
1752.214152	6427.13
1752.575747	5499.4
1752.937380	5613.23
1753.299049	5847.22
1753.660757	6143.18
1754.022501	6712.98
1754.384283	6163.42
1754.746102	5449.44
1755.107959	5840.26
1755.469853	5461.45
1755.831784	5527.22
1756.193753	5268.57
1756.555759	5565.17
1756.917802	5106.04
1757.279883	5520.27
1757.642001	5498.13
1758.004156	5139.56
1758.366349	5179.4
1758.728579	6208.32
1759.090846	6069.19
1759.453151	6687.05
1759.815493	5840.26
1760.177873	5046.6
1760.540290	5860.5
1760.902744	5574.02
1761.265235	5054.18
1761.627764	5245.17
1761.990330	5237.58
1762.352934	6125.48
1762.715575	5730.23
1763.078253	6103.98
1763.440969	5631.57
1763.803722	5473.47
1764.166512	5386.2
1764.529340	5539.24
1764.892205	5807.38
1765.255107	5415.29
1765.618047	5953.46
1765.981024	5933.23
1766.344039	5519.63
1766.707090	5879.47
1767.070180	5099.09
1767.433306	5900.34
1767.796470	5606.27
1768.159671	5192.05
1768.522910	4922.01
1768.886186	5278.06
1769.249499	5346.36
1769.612849	5165.49
1769.976237	5376.08
1770.339663	5303.35
1770.703125	5590.46
1771.066625	5456.39
1771.430163	6013.54
1771.793737	5178.14
1772.157349	5197.11
1772.520999	5572.12
1772.884686	4870.16
1773.248410	5250.86
1773.612171	4856.24
1773.975970	4658.3
1774.339806	5873.15
1774.703680	5231.26
1775.067591	5238.21
1775.431539	5919.31
1775.795524	5537.34
1776.159547	5305.25
1776.523608	5836.47
1776.887705	5540.5
1777.251840	5659.4
1777.616012	5117.43
1777.980222	6051.49
1778.344469	6143.19
1778.708754	6039.47
1779.073075	6006.59
1779.437434	5696.08
1779.801831	5342.56
1780.166265	5086.44
1780.530736	5685.32
1780.895244	5498.13
1781.259790	6208.96
1781.624373	5597.42
1781.988994	5388.09
1782.353652	5704.93
1782.718347	6095.76
1783.083079	5612.6
1783.447849	5609.44
1783.812657	4935.29
1784.177501	6123.58
1784.542383	5997.1
1784.907303	6004.06
1785.272259	5592.36
1785.637253	5520.27
1786.002285	6318.36
1786.367354	5448.17
1786.732460	5244.54
1787.097603	5407.07
1787.462784	5211.02
1787.828002	5079.48
1788.193258	4876.48
1788.558550	5572.12
1788.923881	5284.38
1789.289248	5422.24
1789.654653	5420.35
1790.020095	5277.42
1790.385575	4953.63
1790.751092	5189.52
1791.116646	4868.26
1791.482238	4903.04
1791.847867	5388.09
1792.213533	5519
1792.579237	5146.52
1792.944978	5598.05
1793.310756	5481.06
1793.676572	5167.39
1794.042425	6084.37
1794.408316	5486.12
1794.774244	5027.62
1795.140209	6188.09
1795.506211	5244.54
1795.872251	5493.07
1796.238329	5658.13
1796.604443	5284.38
1796.970595	5894.02
1797.336784	5717.58
1797.703011	4876.48
1798.069275	5159.17
1798.435576	5467.15
1798.801915	5315.37
1799.168291	5789.04
1799.534704	5512.05
1799.901155	4751.26
1800.267643	5589.2
1800.634169	5926.9
1801.000732	5125.02
1801.367332	5465.88
1801.733969	5074.42
1802.100644	4972.61
1802.467356	5420.35
1802.834106	5721.37
1803.200893	5335.61
1803.567717	5278.06
1803.934579	5414.02
1804.301478	5591.73
1804.668414	5592.99
1805.035388	5491.18
1805.402399	5283.12
1805.769447	5742.87
1806.136533	5455.13
1806.503656	5347.62
1806.870816	5341.3
1807.238014	5487.38
1807.605249	5334.34
1807.972522	6039.47
1808.339831	5013.08
1808.707179	5367.86
1809.074563	6188.09
1809.441985	5321.06
1809.809444	5282.48
1810.176941	5086.44
1810.544475	5459.56
1810.912046	5230.63
1811.279655	4825.25
1811.647301	5271.1
1812.014984	4750.63
1812.382705	5642.32
1812.750463	5290.07
1813.118258	5506.99
1813.486091	5478.53
1813.853961	5512.05
1814.221869	5440.58
1814.589813	4907.47
1814.957796	4818.3
1815.325815	4731.03
1815.693872	6250.06
1816.061966	5736.55
1816.430098	4845.49
1816.798267	5133.23
1817.166473	5697.34
1817.534717	4934.03
1817.902998	4765.18
1818.271316	5047.23
1818.639672	4954.26
1819.008065	6292.43
1819.376495	5151.57
1819.744963	5015.61
1820.113468	5062.41
1820.482010	5497.5
1820.850590	5252.13
1821.219207	5505.09
1821.587862	5231.26
1821.956554	4934.03
1822.325283	4912.53
1822.694049	5375.45
1823.062853	4758.22
1823.431695	5704.93
1823.800573	5696.07
1824.169489	5723.27
1824.538442	5814.33
1824.907433	5039.64
1825.276461	5473.47
1825.645527	5111.1
1826.014629	5658.13
1826.383769	5283.11
1826.752947	5322.32
1827.122162	5425.4
1827.491414	5609.43
1827.860703	4969.44
1828.230030	4798.06
1828.599394	4757.58
1828.968796	5670.14
1829.338235	5119.32
1829.707711	5093.39
1830.077224	4851.18
1830.446775	5059.87
1830.816364	5245.17
1831.185989	5519
1831.555652	5454.49
1831.925353	5183.19
1832.295090	5021.3
1832.664866	5092.13
1833.034678	5274.89
1833.404528	4652.6
1833.774415	5508.25
1834.144339	5740.97
1834.514301	5118.06
1834.884300	4863.2
1835.254337	4956.16
1835.624411	5677.1
1835.994522	5179.4
1836.364671	5526.59
1836.734857	5571.49
1837.105080	5131.34
1837.475340	5572.12
1837.845638	5197.11
1838.215974	5003.59
1838.586347	4895.45
1838.956757	4606.44
1839.327204	4816.4
1839.697689	5204.06
1840.068211	5611.96
1840.438770	5591.09
1840.809367	5349.52
1841.180001	4660.2
1841.550673	5229.99
1841.921382	4967.54
1842.292128	5441.21
1842.662912	5074.42
1843.033732	4541.3
1843.404591	4686.12
1843.775486	4868.26
1844.146419	5689.12
1844.517390	5041.54
1844.888397	5243.27
1845.259442	5053.55
1845.630525	5407.07
1846.001645	5235.05
1846.372802	5178.13
1846.743996	5558.21
1847.115228	5159.16
1847.486497	4987.15
1847.857804	5689.12
1848.229148	5383.03
1848.600529	5541.13
1848.971947	5206.59
1849.343403	5696.07
1849.714897	5343.19
1850.086427	4961.22
1850.457995	5476
1850.829601	5435.52
1851.201243	4843.59
1851.572923	5256.55
1851.944641	5210.39
1852.316395	5526.59
1852.688188	4901.14
1853.060017	6202
1853.431884	4942.25
1853.803788	4809.44
1854.175729	4654.5
1854.547708	4844.22
1854.919725	4780.35
1855.291778	4659.56
1855.663869	5107.3
1856.035997	5058.61
1856.408163	5086.43
1856.780366	5330.54
1857.152606	4778.45
1857.524884	5597.42
1857.897199	5520.26
1858.269551	5369.12
1858.641941	5757.42
1859.014368	5066.2
1859.386833	4968.17
1859.759335	5324.22
1860.131874	4753.16
1860.504450	5093.39
1860.877064	4949.2
1861.249715	4961.22
1861.622404	4351.58
1861.995130	5184.46
1862.367893	4856.24
1862.740694	5100.98
1863.113532	4824.62
1863.486407	5005.49
1863.859320	5690.38
1864.232270	5229.36
1864.605257	5401.37
1864.978282	5363.43
1865.351344	5153.47
1865.724443	4909.36
1866.097580	5454.49
1866.470754	4705.09
1866.843966	5264.14
1867.217215	5068.09
1867.590501	4878.37
1867.963825	4922.01
1868.337186	4600.11
1868.710584	4908.1
1869.084019	5618.29
1869.457492	5111.1
1869.831003	5035.21
1870.204550	5367.22
1870.578136	5392.52
1870.951758	5355.21
1871.325418	5414.02
1871.699115	5505.08
1872.072849	4634.26
1872.446621	5124.38
1872.820430	5216.08
1873.194277	6248.79
1873.568161	4982.09
1873.942082	5336.23
1874.316040	5191.41
1874.690036	5190.15
1875.064070	5789.03
1875.438140	5276.15
1875.812248	5544.93
1876.186394	5356.47
1876.560576	5566.43
1876.934796	5723.27
1877.309054	5046.59
1877.683349	5257.18
1878.057681	5372.91
1878.432050	5386.83
1878.806457	5434.89
1879.180901	5071.26
1879.555383	5079.48
1879.929902	4554.58
1880.304458	4738.61
1880.679051	4856.24
1881.053682	5271.1
1881.428351	5204.06
1881.803056	5041.53
1882.177799	4681.06
1882.552580	4961.85
1882.927397	5118.69
1883.302252	5335.6
1883.677145	4994.1
1884.052075	5076.32
1884.427042	5285.01
1884.802046	4955.53
1885.177088	5658.13
1885.552167	5453.23
1885.927284	5374.18
1886.302438	5322.32
1886.677629	6282.31
1887.052857	5553.15
1887.428123	5106.04
1887.803427	6019.23
1888.178767	4986.51
1888.554145	4471.1
1888.929561	5088.33
1889.305013	5075.05
1889.680503	5412.76
1890.056031	5119.32
1890.431596	4916.32
1890.807198	5264.14
1891.182837	5372.91
1891.558514	5395.05
1891.934228	5192.05
1892.309980	5498.76
1892.685769	5225.56
1893.061595	5270.46
1893.437459	5380.5
1893.813360	5097.19
1894.189298	4850.55
1894.565274	4449.6
1894.941287	4654.5
1895.317337	4517.27
1895.693425	5191.41
1896.069550	5048.49
1896.445712	4934.02
1896.821912	4692.45
1897.198149	5021.3
1897.574424	5092.13
1897.950736	5002.32
1898.327085	4554.58
1898.703471	4659.56
1899.079895	4764.54
1899.456356	4660.19
1899.832855	4634.27
1900.209391	5106.04
1900.585964	4800.59
1900.962575	5716.31
1901.339223	5144.62
1901.715909	5643.58
1902.092631	5138.29
1902.469391	5350.15
1902.846189	4740.51
1903.223024	4678.53
1903.599896	4909.36
1903.976805	4936.55
1904.353752	4874.58
1904.730736	4862.56
1905.107758	4871.42
1905.484817	4688.02
1905.861913	4620.35
1906.239047	4665.25
1906.616218	4614.03
1906.993426	4488.18
1907.370672	4712.05
1907.747955	5008.02
1908.125275	4589.36
1908.502633	4417.35
1908.880028	4758.22
1909.257461	4981.46
1909.634931	4779.09
1910.012438	4370.55
1910.389982	5305.25
1910.767564	4791.1
1911.145183	4711.42
1911.522840	5387.46
1911.900534	5622.08
1912.278265	5525.32
1912.656034	4790.47
1913.033840	4677.27
1913.411683	4462.25
1913.789564	4896.08
1914.167482	5138.92
1914.545438	4530.55
1914.923430	4830.31
1915.301460	4876.48
1915.679528	4417.35
1916.057633	4404.07
1916.435775	5229.36
1916.813955	4792.37
1917.192171	4824.62
1917.570426	5014.34
1917.948717	5099.08
1918.327046	4350.32
1918.705413	4819.56
1919.083816	5000.43
1919.462257	4665.25
1919.840736	4756.95
1920.219252	5328.65
1920.597805	5014.34
1920.976395	4461.62
1921.355023	4583.04
1921.733688	4889.12
1922.112391	5525.96
1922.491130	4612.13
1922.869908	4856.87
1923.248722	4816.4
1923.627574	4398.38
1924.006463	3924.07
1924.385390	4712.05
1924.764354	4889.76
1925.143355	4870.15
1925.522394	4468.58
1925.901470	4533.08
1926.280584	4753.16
1926.659734	4548.26
1927.038923	4305.42
1927.418148	4822.09
1927.797411	4753.16
1928.176711	4608.34
1928.556049	5027.62
1928.935423	4554.58
1929.314836	4796.16
1929.694285	4896.08
1930.073772	4784.15
1930.453297	4377.51
1930.832858	4391.42
1931.212457	4280.12
1931.592094	4823.99
1931.971767	4507.15
1932.351479	4383.2
1932.731227	5071.89
1933.111013	4763.28
1933.490836	4791.1
1933.870696	5341.29
1934.250594	5173.07
1934.630530	4968.18
1935.010502	4870.15
1935.390512	4961.85
1935.770559	4562.17
1936.150644	4751.26
1936.530766	4921.38
1936.910925	5337.5
1937.291122	5363.43
1937.671356	4870.15
1938.051627	5488.01
1938.431936	5099.08
1938.812282	5015.61
1939.192666	4973.23
1939.573087	5578.45
1939.953545	5493.07
1940.334040	5500.03
1940.714573	5322.32
1941.095144	5505.09
1941.475751	4855.61
1941.856396	5013.08
1942.237078	4661.46
1942.617798	4797.43
1942.998555	4640.59
1943.379350	4839.17
1943.760181	4876.48
1944.141050	4889.13
1944.521957	4877.11
1944.902901	5572.12
1945.283882	5074.42
1945.664900	4745.57
1946.045956	5022.56
1946.427049	5081.38
1946.808180	4763.28
1947.189348	5099.08
1947.570553	4778.45
1947.951796	4810.07
1948.333076	5131.34
1948.714393	5436.15
1949.095748	5071.26
1949.477140	4908.1
1949.858569	4994.1
1950.240036	4725.33
1950.621540	5098.45
1951.003082	4882.17
1951.384660	5140.19
1951.766277	4999.16
1952.147930	5750.46
1952.529621	5630.3
1952.911349	5497.5
1953.293115	5012.44
1953.674918	4568.5
1954.056758	5276.16
1954.438636	4836.64
1954.820551	5229.36
1955.202503	5320.42
1955.584493	5297.03
1955.966520	4967.54
1956.348585	5002.33
1956.730686	4698.14
1957.112826	4908.1
1957.495002	5131.97
1957.877216	5126.28
1958.259467	5019.4
1958.641756	4804.38
1959.024082	5126.28
1959.406445	4784.15
1959.788846	5415.29
1960.171284	4974.5
1960.553759	4838.53
1960.936272	4569.13
1961.318822	4849.92
1961.701409	4896.08
1962.084034	5506.35
1962.466696	5428.57
1962.849396	5093.39
1963.232133	4953.63
1963.614907	4851.18
1963.997718	5138.29
1964.380567	4652.61
1964.763454	4726.6
1965.146377	4896.08
1965.529338	4592.53
1965.912336	5105.41
1966.295372	4837.27
1966.678445	5599.32
1967.061556	5125.01
1967.444703	5632.2
1967.827888	5672.04
1968.211111	5631.57
1968.594371	5216.08
1968.977668	5455.13
1969.361002	6329.11
1969.744374	6182.39
1970.127784	6025.56
1970.511230	6509.35
1970.894714	5820.02
1971.278235	5985.71
1971.661794	6483.42
1972.045390	5847.22
1972.429024	5520.26
1972.812694	5369.12
1973.196402	5487.38
1973.580148	5553.15
1973.963931	5134.5
1974.347751	5065.57
1974.731608	5809.27
1975.115503	4849.28
1975.499435	5217.97
1975.883405	5322.95
1976.267412	4954.26
1976.651456	5479.16
1977.035538	5146.51
1977.419657	4909.36
1977.803813	5289.44
1978.188007	5435.52
1978.572238	4936.55
1978.956506	5080.11
1979.340812	4396.48
1979.725155	5251.49
1980.109536	4377.51
1980.493954	4784.14
1980.878409	5045.96
1981.262901	5190.15
1981.647431	5759.94
1982.031999	5880.1
1982.416603	5530.38
1982.801245	5351.41
1983.185925	5808.01
1983.570641	5743.5
1983.955395	6361.36
1984.340187	6669.34
1984.725016	6630.13
1985.109882	6866.02
1985.494785	7304.91
1985.879726	7980.95
1986.264704	7660.32
1986.649720	8803.08
1987.034773	8191.54
1987.419863	8172.57
1987.804990	7435.18
1988.190155	6741.44
1988.575358	7041.2
1988.960597	6051.48
1989.345874	6410.06
1989.731189	6060.34
1990.116541	6407.53
1990.501930	6249.43
1990.887356	6512.51
1991.272820	7062.07
1991.658321	5506.35
1992.043860	5458.29
1992.429436	5315.36
1992.815049	4904.3
1993.200699	6136.23
1993.586387	5901.6
1993.972113	6386.02
1994.357875	5743.5
1994.743675	5980.02
1995.129513	7034.24
1995.515387	7358.03
1995.901300	6785.07
1996.287249	7540.8
1996.673236	6577.01
1997.059260	6430.29
1997.445321	6647.21
1997.831420	6925.47
1998.217557	7120.25
1998.603730	7416.21
1998.989941	6646.58
1999.376189	6451.16
1999.762475	6929.89
2000.148798	6549.19
2000.535158	6824.91
2000.921556	6090.06
2001.307991	6105.24
2001.694464	6641.52
2002.080973	7022.22
2002.467521	5941.45
2002.854105	5815.6
2003.240727	6799.62
2003.627386	5945.24
2004.014083	5756.15
2004.400817	5926.27
2004.787588	5709.35
2005.174397	6216.54
2005.561243	5552.52
2005.948126	5675.2
2006.335047	6440.41
2006.722005	5610.07
2007.109000	5644.85
2007.496033	5452.6
2007.883103	5002.32
2008.270210	5637.26
2008.657355	5335.6
2009.044537	5335.6
2009.431757	5408.33
2009.819014	5520.26
2010.206308	5157.26
2010.593640	4869.52
2010.981009	5751.09
2011.368415	5518.37
2011.755859	5211.02
2012.143340	5732.75
2012.530858	5977.49
2012.918414	5341.93
2013.306007	5565.17
2013.693638	5402.64
2014.081306	5060.51
2014.469011	5244.54
2014.856753	5466.51
2015.244533	5192.05
2015.632350	4588.1
2016.020205	5310.31
2016.408097	5077.58
2016.796026	5775.12
2017.183993	5263.51
2017.571997	4587.47
2017.960039	6011.01
2018.348117	5742.24
2018.736233	5519.63
2019.124387	5250.23
2019.512578	5439.32
2019.900806	5125.01
2020.289071	4870.15
2020.677374	4877.11
2021.065715	5697.34
2021.454092	5341.29
2021.842507	4778.45
2022.230960	5211.02
2022.619449	5408.33
2023.007976	4396.48
2023.396541	5153.47
2023.785142	5440.58
2024.173782	5114.26
2024.562458	5613.23
2024.951172	5113.63
2025.339923	4908.1
2025.728712	4994.1
2026.117537	4963.12
2026.506401	5045.96
2026.895301	5460.82
2027.284239	4747.47
2027.673215	5348.25
2028.062227	5217.34
2028.451277	4935.29
2028.840365	4758.22
2029.229489	5224.3
2029.618652	5222.4
2030.007851	4700.04
2030.397088	4535.61
2030.786362	5046.59
2031.175674	4528.02
2031.565022	5238.84
2031.954409	4529.29
2032.343832	4699.4
2032.733293	5085.17
2033.122792	4567.23
2033.512327	4805.01
2033.901900	5100.98
2034.291511	4750.63
2034.681158	4719.01
2035.070844	4528.02
2035.460566	4454.03
2035.850326	5412.76
2036.240123	4684.23
2036.629958	4842.33
2037.019829	5119.32
2037.409739	4700.04
2037.799685	5013.08
2038.189669	4987.15
2038.579691	4620.35
2038.969749	5571.49
2039.359845	5185.09
2039.749979	4725.33
2040.140149	4877.11
2040.530357	4777.19
2040.920603	4587.47
2041.310886	4797.42
2041.701206	4973.23
2042.091563	4300.35
2042.481958	4875.21
2042.872391	4981.46
2043.262860	5236.31
2043.653367	4869.52
2044.043912	5513.31
2044.434493	4930.23
2044.825112	4869.52
2045.215769	4851.18
2045.606462	5414.02
2045.997193	4751.26
2046.387962	5040.27
2046.778768	4581.14
2047.169611	5480.42
2047.560491	4877.11
2047.951409	5379.87
2048.342365	6031.88
2048.733357	5061.14
2049.124387	5458.92
2049.515455	5034.58
2049.906559	4456.56
2050.297701	4555.21
2050.688881	4251.03
2051.080097	4818.29
2051.471351	4029.05
2051.862643	4528.02
2052.253972	5436.15
2052.645338	5388.09
2053.036741	4567.23
2053.428182	5043.43
2053.819661	5196.47
2054.211176	5126.28
2054.602729	5137.03
2054.994320	5408.96
2055.385947	5448.17
2055.777612	6301.28
2056.169315	5531.01
2056.561054	5539.24
2056.952832	5728.96
2057.344646	5132.6
2057.736498	5302.08
2058.128387	5678.36
2058.520314	5604.37
2058.912277	5762.47
2059.304279	5473.47
2059.696317	5423.51
2060.088393	5320.42
2060.480507	5651.17
2060.872657	5801.05
2061.264845	5190.15
2061.657071	5520.26
2062.049334	4830.31
2062.441634	5035.21
2062.833971	4620.35
2063.226346	4961.22
2063.618758	5197.1
2064.011208	5093.39
2064.403695	4896.08
2064.796219	5054.18
2065.188781	4885.33
2065.581380	5302.08
2065.974016	5105.41
2066.366690	5623.35
2066.759401	5432.36
2067.152149	5696.07
2067.544935	5990.77
2067.937758	6570.69
2068.330618	7370.68
2068.723516	6412.59
2069.116451	6745.23
2069.509424	7929.09
2069.902434	7539.53
2070.295481	7771.62
2070.688566	7772.26
2071.081688	8093.52
2071.474847	8282.61
2071.868044	8677.23
2072.261278	8165.61
2072.654549	8138.42
2073.047858	7963.24
2073.441204	7661.59
2073.834588	7658.42
2074.228009	7252.42
2074.621467	5997.1
2075.014962	6360.1
2075.408495	6957.09
2075.802066	6110.3
2076.195673	5363.43
2076.589318	5521.53
2076.983001	5794.09
2077.376720	5099.08
2077.770477	5393.78
2078.164272	5198.37
2078.558104	4481.22
2078.951973	4470.47
2079.345879	4267.47
2079.739823	4174.51
2080.133804	4983.35
2080.527823	4701.3
2080.921879	4615.29
2081.315972	4535.61
2081.710103	4573.55
2082.104271	4818.29
2082.498476	4236.48
2082.892719	4935.29
2083.286999	4606.44
2083.681317	5015.6
2084.075671	5183.19
2084.470064	5243.27
2084.864493	5501.29
2085.258960	5264.14
2085.653464	4916.32
2086.048006	4915.05
2086.442585	4882.17
2086.837201	5236.95
2087.231855	4864.46
2087.626546	4566.6
2088.021274	4731.02
2088.416040	5749.83
2088.810843	5644.22
2089.205684	5899.07
2089.600561	5513.31
2089.995477	5623.35
2090.390429	5159.16
2090.785419	5027.62
2091.180446	5755.52
2091.575511	5159.16
2091.970613	6050.85
2092.365752	5873.15
2092.760929	5637.26
2093.156143	6771.16
2093.551394	4810.07
2093.946683	5374.18
2094.342009	6571.32
2094.737373	4779.09
2095.132773	6005.32
2095.528212	5663.19
2095.923687	5526.59
2096.319200	6293.06
2096.714750	5649.27
2097.110338	5342.56
2097.505963	5309.04
2097.901625	5212.28
2098.297325	5971.17
2098.693062	5315.36
2099.088837	5270.46
2099.484648	5914.25
2099.880498	5022.56
2100.276384	4646.28
2100.672308	5138.29
2101.068269	5656.23
2101.464268	5524.06
2101.860304	5768.8
2102.256377	6343.65
2102.652488	5309.04
2103.048636	5229.36
2103.444821	4685.49
2103.841044	4711.42
2104.237304	4994.1
2104.633601	5245.17
2105.029936	5178.13
2105.426308	5149.04
2105.822718	5021.3
2106.219165	5026.99
2106.615649	5422.87
2107.012170	5278.05
2107.408729	4979.56
2107.805326	5230.62
2108.201959	5664.45
2108.598630	5617.02
2108.995339	5297.03
2109.392085	5341.93
2109.788868	6169.11
2110.185688	5350.15
2110.582546	5376.08
2110.979441	5087.07
2111.376374	5565.17
2111.773344	6700.96
2112.170351	6325.31
2112.567395	6529.58
2112.964477	6885.63
2113.361597	8610.19
2113.758753	7975.26
2114.155947	9052.24
2114.553179	8261.11
2114.950448	7837.39
2115.347754	9241.33
2115.745097	8289.56
2116.142478	8959.28
2116.539896	8598.18
2116.937352	8775.88
2117.334845	7647.04
2117.732375	7273.29
2118.129943	7115.19
2118.527548	6772.43
2118.925190	6576.38
2119.322870	6840.09
2119.720587	6590.29
2120.118341	6812.27
2120.516133	6479.62
2120.913962	6721.2
2121.311829	6091.33
2121.709733	5782.08
2122.107674	6878.04
2122.505653	6643.42
2122.903669	6499.23
2123.301722	6530.22
2123.699812	6023.03
2124.097941	5610.07
2124.496106	6442.94
2124.894309	6556.78
2125.292549	5775.13
2125.690826	5545.56
2126.089141	5868.09
2126.487493	6459.39
2126.885883	6112.2
2127.284310	5564.54
2127.682774	5172.44
2128.081276	5033.32
2128.479815	5290.07
2128.878391	4646.28
2129.277005	4990.31
2129.675656	5638.53
2130.074344	5145.25
2130.473070	5638.53
2130.871833	5027.63
2131.270633	4785.41
2131.669471	5002.33
2132.068347	5171.18
2132.467259	4683.6
2132.866209	5334.34
2133.265196	5130.07
2133.664221	5039.64
2134.063283	5059.24
2134.462382	6058.44
2134.861519	6123.58
2135.260693	5276.16
2135.659905	5258.45
2136.059153	5965.48
2136.458440	5368.49
2136.857763	5816.23
2137.257124	5559.48
2137.656522	5446.28
2138.055958	5095.29
2138.455431	4836.64
2138.854941	5137.03
2139.254489	5599.32
2139.654074	4994.11
2140.053696	4869.52
2140.453356	4646.29
2140.853053	5250.23
2141.252788	4279.49
2141.652559	5106.04
2142.052369	4752.53
2142.452215	4897.35
2142.852099	4979.56
2143.252020	5203.43
2143.651979	4594.43
2144.051975	4662.1
2144.452008	5197.11
2144.852079	4312.38
2145.252187	4659.57
2145.652333	4391.43
2146.052515	4980.19
2146.452736	4725.34
2146.852993	4351.58
2147.253288	4464.15
2147.653620	4469.84
2148.053990	4817.03
2148.454397	4458.46
2148.854841	4744.31
2149.255323	4718.38
2149.655842	4928.34
2150.056398	5257.19
2150.456992	5217.35
2150.857623	5130.07
2151.258291	4647.55
2151.658997	4756.32
2152.059740	4634.27
2152.460521	4983.99
2152.861339	5140.19
2153.262194	5092.13
2153.663087	4816.4
2154.064017	4706.36
2154.464984	5611.33
2154.865989	5604.38
2155.267031	5467.14
2155.668110	5515.21
2156.069227	5454.5
2156.470381	4888.49
2156.871573	5196.48
2157.272802	5460.19
2157.674068	4665.26
2158.075371	4862.57
2158.476712	4576.09
2158.878091	4672.84
2159.279506	4423.04
2159.680959	4442.02
2160.082450	4522.96
2160.483977	4310.48
2160.885543	4424.31
2161.287145	4279.49
2161.688785	4976.4
2162.090462	4816.4
2162.492177	4693.08
2162.893929	4589.37
2163.295718	4796.16
2163.697544	4765.18
2164.099408	4809.44
2164.501310	4332.61
2164.903248	4470.48
2165.305224	4593.16
2165.707238	4780.35
2166.109289	4634.27
2166.511377	4725.33
2166.913502	5042.17
2167.315665	5178.14
2167.717865	5004.22
2168.120103	4760.12
2168.522378	4286.45
2168.924690	4291.5
2169.327040	4685.49
2169.729427	4902.41
2170.131851	4672.21
2170.534313	4155.54
2170.936812	5185.09
2171.339349	4817.03
2171.741922	4711.42
2172.144534	4508.42
2172.547182	4633.64
2172.949868	4581.15
2173.352591	4228.26
2173.755352	5085.17
2174.158150	4510.32
2174.560985	4599.49
2174.963858	4678.54
2175.366768	4497.04
2175.769716	4751.9
2176.172700	4429.37
2176.575722	4187.16
2176.978782	4725.33
2177.381879	5088.33
2177.785013	5663.19
2178.188185	5014.34
2178.591394	5048.49
2178.994640	4660.2
2179.397924	4095.46
2179.801245	4436.33
2180.204603	4219.41
2180.607999	4569.13
2181.011432	5300.82
2181.414902	4687.39
2181.818410	4732.29
2182.221955	5127.54
2182.625538	4528.02
2183.029158	4567.23
2183.432815	5381.14
2183.836510	4693.08
2184.240242	4744.31
2184.644011	4017.04
2185.047818	4877.74
2185.451662	4693.08
2185.855543	4397.12
2186.259462	4290.24
2186.663418	4455.3
2187.067412	4037.28
2187.471443	4508.42
2187.875511	4174.51
2188.279617	4225.1
2188.683759	4134.04
2189.087940	4712.05
2189.492157	4894.19
2189.896413	4718.38
2190.300705	4521.07
2190.705035	4815.14
2191.109402	4653.24
2191.513806	4382.57
2191.918248	4575.45
2192.322727	4306.05
2192.727244	4153.01
2193.131798	4123.28
2193.536389	4766.44
2193.941018	4252.29
2194.345684	4791.1
2194.750387	4581.15
2195.155128	4310.48
2195.559906	4206.13
2195.964721	4909.36
2196.369574	4397.12
2196.774464	4200.44
2197.179392	4620.35
2197.584357	4488.18
2197.989359	4417.35
2198.394399	4489.45
2198.799476	4712.05
2199.204590	5350.15
2199.609742	4871.42
2200.014931	4868.26
2200.420157	4718.38
2200.825421	4837.27
2201.230722	4804.38
2201.636061	4824.62
2202.041436	4831.58
2202.446850	4785.41
2202.852300	4521.07
2203.257788	4973.87
2203.663314	4586.2
2204.068876	4783.51
2204.474476	4948.57
2204.880114	4552.05
2205.285788	4598.85
2205.691501	4598.22
2206.097250	5133.23
2206.503037	4667.15
2206.908861	4592.53
2207.314723	4514.11
2207.720621	4699.41
2208.126558	4750.63
2208.532531	4674.11
2208.938542	5551.89
2209.344591	5381.14
2209.750676	4673.48
2210.156800	5080.11
2210.562960	5336.24
2210.969158	4602.02
2211.375393	4503.36
2211.781665	5067.46
2212.187975	4212.45
2212.594323	4785.41
2213.000707	4607.07
2213.407129	4502.1
2213.813589	4634.27
2214.220085	4521.07
2214.626619	4639.33
2215.033191	4443.28
2215.439799	4475.53
2215.846446	5138.29
2216.253129	4719.01
2216.659850	5013.08
2217.066608	4875.21
2217.473404	4890.39
2217.880237	4265.58
2218.287107	4733.56
2218.694015	4338.3
2219.100960	4075.22
2219.507942	3952.54
2219.914962	4687.39
2220.322019	4718.38
2220.729113	4501.46
2221.136245	4817.03
2221.543414	4062.57
2221.950621	4227.63
2222.357865	4140.36
2222.765146	4848.02
2223.172465	4798.06
2223.579821	4987.78
2223.987214	4272.53
2224.394645	4811.34
2224.802113	4724.07
2225.209618	4147.32
2225.617161	4620.35
2226.024741	4167.55
2226.432359	4442.02
2226.840014	5143.99
2227.247706	4911.26
2227.655436	4956.16
2228.063203	4529.29
2228.471007	4548.26
2228.878849	4569.13
2229.286728	4598.85
2229.694644	4665.89
2230.102598	4562.17
2230.510589	4370.55
2230.918618	4600.12
2231.326684	4181.47
2231.734787	4180.2
2232.142927	4409.13
2232.551105	4299.09
2232.959321	4378.14
2233.367573	4613.4
2233.775863	4213.09
2234.184191	4049.29
2234.592555	4659.56
2235.000958	4502.09
2235.409397	4521.07
2235.817874	4737.35
2236.226388	4415.46
2236.634940	4257.35
2237.043529	4594.43
2237.452155	4486.28
2237.860819	4455.3
2238.269520	4063.21
2238.678258	4390.16
2239.087034	3976.57
2239.495847	4384.47
2239.904697	4771.5
2240.313585	4377.51
2240.722510	4168.19
2241.131473	4264.94
2241.540473	4808.81
2241.949510	4310.48
2242.358585	4430.63
2242.767697	4029.06
2243.176846	4232.06
2243.586033	4220.04
2243.995257	4101.15
2244.404518	4751.89
2244.813817	4298.46
2245.223153	4285.18
2245.632527	4798.06
2246.041938	4477.43
2246.451386	5211.02
2246.860871	4580.51
2247.270394	4660.2
2247.679955	4502.09
2248.089552	4304.15
2248.499187	5145.88
2248.908860	4298.46
2249.318570	4639.33
2249.728317	4214.35
2250.138101	4539.41
2250.547923	4948.57
2250.957782	4653.24
2251.367679	5190.15
2251.777613	4390.16
2252.187584	4252.3
2252.597593	4972.6
2253.007639	4956.16
2253.417722	4146.05
2253.827843	4271.9
2254.238001	4285.18
2254.648197	4362.97
2255.058430	5032.68
2255.468700	4967.54
2255.879007	5029.52
2256.289352	4975.13
2256.699735	4455.3
2257.110154	4240.28
2257.520611	4737.35
2257.931106	4841.06
2258.341637	4277.59
2258.752207	4567.23
2259.162813	4311.11
2259.573457	4510.95
2259.984138	4180.2
2260.394857	4003.13
2260.805613	4502.09
2261.216406	4102.41
2261.627236	4345.26
2262.038104	4896.08
2262.449010	4325.02
2262.859953	4653.24
2263.270933	4632.37
2263.681950	4096.09
2264.093005	4108.11
2264.504097	3967.08
2264.915227	4392.06
2265.326394	4516.01
2265.737598	4560.27
2266.148839	4359.17
2266.560118	4101.15
2266.971435	4166.92
2267.382789	4476.8
2267.794180	4160.6
2268.205608	4200.44
2268.617074	4352.21
2269.028577	4909.36
2269.440118	4863.2
2269.851695	4234.59
2270.263311	5415.29
2270.674963	4684.23
2271.086653	5486.12
2271.498381	5277.42
2271.910145	4417.35
2272.321947	4239.01
2272.733787	4658.3
2273.145664	4299.09
2273.557578	4316.8
2273.969529	4397.75
2274.381518	4762.65
2274.793544	4372.45
2275.205608	4351.58
2275.617709	4082.18
2276.029847	4168.18
2276.442023	4448.97
2276.854236	4533.08
2277.266486	4638.06
2277.678774	5092.13
2278.091099	5085.17
2278.503462	4587.47
2278.915862	4779.09
2279.328299	4723.44
2279.740773	4585.57
2280.153285	4875.21
2280.565835	4260.52
2280.978421	4378.14
2281.391045	4614.03
2281.803707	4928.33
2282.216406	4784.15
2282.629142	4521.07
2283.041915	4854.98
2283.454726	4915.69
2283.867574	4888.49
2284.280460	4837.27
2284.693383	5073.16
2285.106343	5367.86
2285.519341	4652.61
2285.932376	5349.52
2286.345448	5650.54
2286.758558	4692.45
2287.171705	4982.09
2287.584890	4527.39
2287.998111	4279.49
2288.411371	4469.21
2288.824667	4198.54
2289.238001	4444.55
2289.651372	4411.03
2290.064781	4403.44
2290.478227	4925.17
2290.891710	4890.39
2291.305231	4573.56
2291.718789	5145.25
2292.132385	4633.64
2292.546018	4055.62
2292.959688	4797.43
2293.373395	5021.3
2293.787140	5512.04
2294.200923	4608.34
2294.614742	4436.32
2295.028599	4527.39
2295.442494	4404.07
2295.856425	4777.19
2296.270394	4023.36
2296.684401	4857.51
2297.098445	5034.58
2297.512526	4396.48
2297.926644	4432.53
2298.340800	5178.14
2298.754994	4876.48
2299.169224	4698.14
2299.583492	4582.41
2299.997798	5000.43
2300.412140	4390.16
2300.826520	4693.08
2301.240938	4908.1
2301.655393	4562.17
2302.069885	5258.45
2302.484414	5428.57
2302.898981	5625.25
2303.313586	4975.13
2303.728227	5465.88
2304.142906	4830.31
2304.557623	5285.01
2304.972376	5651.17
2305.387167	5048.49
2305.801996	4659.56
2306.216862	4850.55
2306.631765	4705.1
2307.046705	4818.3
2307.461683	5328.02
2307.876699	4949.21
2308.291751	4357.27
2308.706841	4951.1
2309.121968	5094.03
2309.537133	5302.72
2309.952335	4674.11
2310.367575	4394.59
2310.782852	4600.12
2311.198166	4768.97
2311.613517	4665.25
2312.028906	4990.94
2312.444332	4493.24
2312.859796	4723.44
2313.275297	4948.57
2313.690835	4842.33
2314.106411	5081.38
2314.522024	4470.47
2314.937675	4542.57
2315.353362	5289.44
2315.769088	4733.55
2316.184850	4796.16
2316.600650	4660.2
2317.016487	4541.3
2317.432362	4968.18
2317.848274	4646.28
2318.264223	4744.31
2318.680210	5120.59
2319.096234	5020.03
2319.512295	4830.31
2319.928394	4694.35
2320.344530	4306.05
2320.760704	4493.87
2321.176915	4855.61
2321.593163	5237.58
2322.009449	4823.36
2322.425772	4751.26
2322.842132	5066.2
2323.258530	4188.42
2323.674965	4339.57
2324.091437	4437.59
2324.507947	4173.24
2324.924494	4658.93
2325.341079	4700.04
2325.757701	4719.01
2326.174360	5021.3
2326.591056	5361.53
2327.007790	4587.47
2327.424562	4922.01
2327.841370	4902.41
2328.258217	5277.42
2328.675100	4733.56
2329.092021	4980.19
2329.508979	4489.45
2329.925974	4725.33
2330.343007	4298.46
2330.760078	4520.44
2331.177185	4390.16
2331.594330	4777.19
2332.011513	4369.29
2332.428732	4764.54
2332.845989	4983.36
2333.263284	4593.16
2333.680616	4567.23
2334.097985	5021.93
2334.515391	4417.35
2334.932835	5295.13
2335.350316	4738.61
2335.767835	5257.19
2336.185391	5028.26
2336.602984	5644.22
2337.020615	4482.49
2337.438283	4652.61
2337.855989	5145.25
2338.273731	4928.34
2338.691511	4239.01
2339.109329	4474.9
2339.527184	4089.13
2339.945076	4331.35
2340.363006	4358.54
2340.780973	4850.55
2341.198977	4377.51
2341.617019	4471.11
2342.035098	4725.33
2342.453214	5130.07
2342.871368	4660.2
2343.289559	4541.3
2343.707788	4462.25
2344.126054	4779.09
2344.544357	4949.2
2344.962698	4969.44
2345.381076	4634.27
2345.799491	4536.24
2346.217944	4730.39
2346.636434	5229.36
2347.054961	5203.43
2347.473526	5533.55
2347.892128	5029.52
2348.310768	4272.53
2348.729445	5131.34
2349.148159	5166.12
2349.566911	5106.04
2349.985700	5152.21
2350.404526	4686.12
2350.823390	5250.23
2351.242291	4581.14
2351.661229	4744.3
2352.080205	4720.27
2352.499218	5506.35
2352.918269	5106.04
2353.337357	5001.06
2353.756482	4450.24
2354.175644	4826.52
2354.594844	4928.33
2355.014082	4022.1
2355.433357	4567.23
2355.852669	4326.29
2356.272018	4732.29
2356.691405	4541.3
2357.110829	4580.51
2357.530291	5330.54
2357.949790	4613.4
2358.369326	5337.5
2358.788899	5349.52
2359.208510	4418.62
2359.628159	4580.51
2360.047845	4527.39
2360.467568	4994.1
2360.887328	4633.63
2361.307126	5042.17
2361.726961	5271.1
2362.146834	4481.22
2362.566744	4884.07
2362.986691	4664.62
2363.406676	4816.4
2363.826698	4378.14
2364.246757	4646.91
2364.666854	4390.16
2365.086988	4842.96
2365.507159	4454.03
2365.927368	4541.3
2366.347614	4830.31
2366.767898	4803.12
2367.188219	4909.36
2367.608577	5468.41
2368.028973	5103.51
2368.449406	4418.62
2368.869876	4941.61
2369.290384	4718.38
2369.710929	4613.4
2370.131511	4428.1
2370.552131	4688.02
2370.972789	4578.62
2371.393483	4679.17
2371.814215	4828.42
2372.234984	4330.08
2372.655791	4863.2
2373.076635	3951.27
2373.497516	4928.33
2373.918435	4995.37
2374.339391	4350.32
2374.760385	3991.11
2375.181416	4605.81
2375.602484	4581.14
2376.023589	4506.52
2376.444732	4586.2
2376.865913	4155.54
2377.287130	4312.37
2377.708385	4343.36
2378.129678	4661.46
2378.551008	4213.09
2378.972375	4646.28
2379.393779	5336.24
2379.815221	4620.35
2380.236700	4812.6
2380.658217	4214.35
2381.079771	3957.59
2381.501362	4094.19
2381.922991	4692.45
2382.344657	4128.34
2382.766360	4350.32
2383.188101	5171.18
2383.609879	4521.07
2384.031695	4581.15
2384.453548	4397.12
2384.875438	4364.23
2385.297366	4416.09
2385.719331	4194.11
2386.141333	4949.84
2386.563373	4469.21
2386.985450	4684.23
2387.407564	4644.39
2387.829716	4542.57
2388.251905	4783.51
2388.674132	4299.09
2389.096396	4390.16
2389.518697	4817.03
2389.941035	4396.48
2390.363411	4851.18
2390.785825	4331.35
2391.208275	4501.46
2391.630764	4521.07
2392.053289	3977.2
2392.475852	4182.1
2392.898452	4474.27
2393.321090	4003.13
2393.743764	3745.11
2394.166477	4312.37
2394.589226	4265.58
2395.012013	4508.42
2395.434838	4188.42
2395.857699	4469.21
2396.280599	4028.42
2396.703535	4410.4
2397.126509	3923.45
2397.549520	4128.34
2397.972569	3799.49
2398.395655	4798.06
2398.818778	3930.4
2399.241939	3944.31
2399.665137	4580.51
2400.088372	4542.57
2400.511645	3858.31
2400.934955	3976.57
2401.358302	4373.08
2401.781687	4555.22
2402.205109	4522.33
2402.628569	3963.29
2403.052066	4199.17
2403.475600	4324.39
2403.899172	4312.37
2404.322781	4147.32
2404.746427	4029.06
2405.170111	4335.77
2405.593832	5281.85
2406.017591	4760.12
2406.441387	4370.56
2406.865220	4409.13
2407.289090	4161.23
2407.712998	4737.98
2408.136944	4521.07
2408.560926	4095.46
2408.984946	4344.63
2409.409004	4109.37
2409.833099	4412.29
2410.257231	4141.63
2410.681400	4108.11
2411.105607	4476.17
2411.529851	4331.35
2411.954133	4830.31
2412.378452	4094.2
2412.802808	4245.97
2413.227202	4179.57
2413.651633	4192.22
2414.076102	4410.4
2414.500607	4206.13
2414.925151	4405.34
2415.349731	4316.17
2415.774349	4973.24
2416.199004	4415.46
2416.623697	4389.53
2417.048427	4646.28
2417.473194	3972.14
2417.897999	4684.86
2418.322841	4615.3
2418.747721	4817.03
2419.172637	4409.13
2419.597592	4620.99
2420.022583	4487.55
2420.447612	4877.11
2420.872678	4094.2
2421.297782	4297.2
2421.722923	4770.24
2422.148101	4766.44
2422.573317	4276.33
2422.998570	4319.33
2423.423861	4594.43
2423.849189	4352.22
2424.274554	4496.4
2424.699956	4160.6
2425.125396	4705.1
2425.550874	4608.34
2425.976388	4758.22
2426.401940	4904.31
2426.827530	5158.53
2427.253157	4876.48
2427.678821	4744.31
2428.104522	4456.56
2428.530261	4756.32
2428.956037	4482.49
2429.381851	4941.62
2429.807702	4187.16
2430.233590	4579.88
2430.659516	4230.16
2431.085479	4928.34
2431.511480	4343.36
2431.937517	4330.08
2432.363593	4484.39
2432.789705	4752.53
2433.215855	5058.61
2433.642042	4917.59
2434.068267	4593.16
2434.494529	4568.5
2434.920828	4396.49
2435.347165	4096.09
2435.773539	4266.84
2436.199950	4284.55
2436.626399	5000.43
2437.052886	5073.79
2437.479409	5034.58
2437.905970	4431.27
2438.332568	4667.15
2438.759204	4614.03
2439.185877	4896.08
2439.612587	4783.52
2440.039335	4569.13
2440.466120	4563.44
2440.892943	4154.27
2441.319803	5604.38
2441.746700	4845.49
2442.173634	4928.34
2442.600606	5112.37
2443.027616	5146.52
2443.454662	5202.17
2443.881746	4567.24
2444.308868	4286.45
2444.736027	4214.35
2445.163223	4292.14
2445.590456	5028.26
2446.017727	4599.49
2446.445035	4797.43
2446.872381	4356.01
2447.299764	4493.88
2447.727184	4882.17
2448.154642	4706.36
2448.582137	4891.03
2449.009670	4869.52
2449.437239	4607.08
2449.864847	4851.18
2450.292491	4765.18
2450.720173	4475.54
2451.147892	4779.09
2451.575649	4994.11
2452.003443	4318.07
2452.431274	4083.45
2452.859143	4836.64
2453.287049	4962.49
2453.714993	4686.13
2454.142973	4489.45
2454.570992	5250.23
2454.999047	5207.23
2455.427140	5396.32
2455.855270	4883.44
2456.283438	4967.55
2456.711643	5506.36
2457.139886	5179.4
2457.568165	5329.28
2457.996483	4884.07
2458.424837	4790.47
2458.853229	5295.13
2459.281658	5183.2
2459.710125	4988.42
2460.138629	5132.61
2460.567170	5088.34
2460.995749	4907.47
2461.424365	4701.31
2461.853018	4756.32
2462.281709	5176.24
2462.710437	5985.09
2463.139203	4916.32
2463.568006	5571.49
2463.996846	4980.19
2464.425724	5852.91
2464.854639	5635.37
2465.283591	5302.09
2465.712581	5172.45
2466.141608	5606.27
2466.570672	6305.08
2466.999774	5499.4
2467.428913	5847.22
2467.858090	5926.27
2468.287304	4994.11
2468.716555	4816.4
2469.145844	4927.07
2469.575170	5243.91
2470.004533	5132.6
2470.433934	4947.31
2470.863372	5111.1
2471.292848	4811.34
2471.722360	4989.05
2472.151911	4495.14
2472.581498	4651.98
2473.011123	5131.97
2473.440786	4831.58
2473.870485	4835.37
2474.300222	4987.15
2474.729997	4410.4
2475.159809	4626.05
2475.589658	4956.16
2476.019544	5271.1
2476.449468	5114.26
2476.879429	5052.29
2477.309428	5190.15
2477.739464	5137.03
2478.169538	4777.19
2478.599648	5073.16
2479.029796	4674.11
2479.459982	4694.35
2479.890205	4462.25
2480.320465	4678.54
2480.750762	4992.21
2481.181097	4142.26
2481.611470	4357.28
2482.041879	4254.19
2482.472326	4560.91
2482.902811	4777.82
2483.333333	4326.29
2483.763892	4460.99
2484.194488	4612.13
2484.625122	4744.94
2485.055793	4659.57
2485.486502	5597.42
2485.917248	5657.5
2486.348031	4857.51
2486.778852	4784.15
2487.209710	4706.36
2487.640606	5174.34
2488.071538	5080.11
2488.502508	4661.46
2488.933516	5113.63
2489.364561	5487.38
2489.795643	5192.05
2490.226763	5100.35
2490.657920	5126.28
2491.089114	4875.22
2491.520346	5186.36
2491.951615	4829.05
2492.382922	4667.15
2492.814265	4652.61
2493.245647	4942.25
2493.677065	4311.11
2494.108521	4942.25
2494.540015	4267.47
2494.971545	4483.12
2495.403113	4620.36
2495.834719	4482.49
2496.266361	4713.32
2496.698042	4444.55
2497.129759	4861.3
2497.561514	4514.11
2497.993306	4159.33
2498.425136	4626.05
2498.857003	4456.56
2499.288907	4273.17
2499.720849	4395.85
2500.152828	4358.54
2500.584845	4410.4
2501.016898	4626.05
2501.448990	4293.4
2501.881118	4648.18
2502.313284	4457.19
2502.745487	4185.26
2503.177728	5013.08
2503.610006	4613.4
2504.042321	4816.4
2504.474674	4533.08
2504.907064	4442.02
2505.339492	4318.07
2505.771957	4409.76
2506.204459	4259.25
2506.636999	4670.31
2507.069576	4817.03
2507.502190	4646.28
2507.934842	4667.15
2508.367531	4858.14
2508.800257	4246.6
2509.233021	5006.12
2509.665822	4830.31
2510.098661	4949.21
2510.531537	4586.21
2510.964450	5099.09
2511.397401	4692.45
2511.830389	4338.3
2512.263414	4627.31
2512.696477	4816.4
2513.129577	4640.59
2513.562714	4641.22
2513.995889	4233.32
2514.429101	4448.34
2514.862351	3952.54
2515.295638	4644.39
2515.728962	4213.09
2516.162324	4220.04
2516.595723	4574.82
2517.029159	4311.11
2517.462633	4462.89
2517.896144	4324.39
2518.329693	4581.15
2518.763279	4181.47
2519.196902	4548.26
2519.630563	4559.01
2520.064261	4877.11
2520.497996	4562.17
2520.931769	4973.87
2521.365579	4716.48
2521.799426	4219.41
2522.233311	4233.32
2522.667233	4128.34
2523.101193	4161.23
2523.535190	4436.33
2523.969224	4092.3
2524.403296	4456.56
2524.837405	4620.36
2525.271551	4496.4
2525.705735	4397.12
2526.139956	4658.93
2526.574215	4358.54
2527.008511	4358.54
2527.442844	4556.48
2527.877215	4247.24
2528.311623	4601.38
2528.746068	4080.28
2529.180551	3988.58
2529.615071	4685.49
2530.049628	4967.55
2530.484223	4490.08
2530.918855	4398.38
2531.353525	4593.16
2531.788232	4070.16
2532.222976	4474.9
2532.657758	4586.84
2533.092577	4853.71
2533.527433	5148.41
2533.962327	4412.29
2534.397258	4213.09
2534.832227	4565.34
2535.267232	4921.38
2535.702276	4501.46
2536.137356	4555.22
2536.572474	4212.45
2537.007630	4857.51
2537.442822	4317.43
2537.878052	4357.27
2538.313320	4174.51
2538.748625	4553.32
2539.183967	5033.32
2539.619347	4717.11
2540.054763	4447.08
2540.490218	4744.94
2540.925709	4709.52
2541.361238	4909.36
2541.796805	4706.36
2542.232409	4685.49
2542.668050	4712.05
2543.103728	4376.25
2543.539444	4339.57
2543.975197	4311.11
2544.410988	4344
2544.846816	4548.26
2545.282681	4581.15
2545.718584	4343.36
2546.154524	4654.51
2546.590502	4714.58
2547.026516	4809.45
2547.462569	4179.57
2547.898658	4428.11
2548.334785	4383.2
2548.770949	4029.06
2549.207151	4175.78
2549.643390	4227
2550.079666	4225.1
2550.515980	4961.85
2550.952331	4895.45
2551.388720	4523.6
2551.825146	4397.12
2552.261609	4305.42
2552.698110	4031.59
2553.134648	4049.3
2553.571223	4462.26
2554.007836	4390.16
2554.444486	4219.41
2554.881173	4083.45
2555.317898	4680.44
2555.754660	4266.21
2556.191460	4338.3
2556.628297	4546.37
2557.065171	4252.3
2557.502083	4246.61
2557.939032	4554.59
2558.376018	4398.38
2558.813042	4430.63
2559.250103	4753.16
2559.687201	4727.23
2560.124337	4212.46
2560.561511	4383.2
2560.998721	4009.45
2561.435969	4160.6
2561.873255	4004.39
2562.310577	4253.56
2562.747937	4816.4
2563.185335	4635.53
2563.622770	4200.44
2564.060242	4027.16
2564.497751	4509.05
2564.935298	4142.26
2565.372883	4259.25
2565.810504	4450.24
2566.248163	4258.62
2566.685860	5086.44
2567.123593	4304.15
2567.561365	4416.09
2567.999173	4700.04
2568.437019	4442.02
2568.874902	3977.2
2569.312823	4481.23
2569.750781	4646.92
2570.188776	4712.69
2570.626809	4789.84
2571.064879	5051.65
2571.502986	4849.29
2571.941131	4476.17
2572.379314	4435.06
2572.817533	4739.25
2573.255790	4692.45
2573.694084	4399.01
2574.132416	4443.28
2574.570785	4272.53
2575.009191	4572.29
2575.447635	5014.34
2575.886116	4653.24
2576.324635	4266.21
2576.763191	4692.45
2577.201784	5101.61
2577.640415	4758.22
2578.079083	4552.06
2578.517788	4665.89
2578.956531	4620.35
2579.395311	4456.56
2579.834128	4520.44
2580.272983	4574.19
2580.711875	4528.02
2581.150805	4507.15
2581.589772	4521.07
2582.028776	4116.33
2582.467818	4042.34
2582.906897	3965.18
2583.346013	4068.27
2583.785167	4608.34
2584.224358	4705.1
2584.663587	4352.22
2585.102853	4626.05
2585.542156	4428.1
2585.981497	4212.46
2586.420875	5052.29
2586.860290	4560.28
2587.299743	4384.47
2587.739233	4841.06
2588.178760	4451.5
2588.618325	4645.02
2589.057928	4207.4
2589.497567	4606.44
2589.937244	4567.23
2590.376958	4056.25
2590.816710	5105.41
2591.256499	4291.51
2591.696326	4916.32
2592.136189	4653.24
2592.576091	4365.5
2593.016029	3846.29
2593.456005	4370.56
2593.896018	4897.35
2594.336069	4534.35
2594.776157	4210.56
2595.216282	4507.16
2595.656445	4375.62
2596.096645	3998.07
2596.536883	4252.3
2596.977158	3794.44
2597.417470	4673.48
2597.857820	4883.44
2598.298207	4468.58
2598.738631	4409.13
2599.179093	4216.25
2599.619592	4724.07
2600.060128	4349.06
2600.500702	4245.34
2600.941313	4398.38
2601.381962	5154.11
2601.822648	4582.41
2602.263371	4304.15
2602.704132	4836.01
2603.144930	4298.46
2603.585765	4417.35
2604.026638	5126.28
2604.467548	4543.2
2604.908496	4094.2
2605.349480	4193.48
2605.790503	4640.59
2606.231562	4863.2
2606.672659	4757.59
2607.113794	4264.31
2607.554965	4200.44
2607.996175	4660.2
2608.437421	4567.23
2608.878705	4449.61
2609.320026	4619.09
2609.761385	4658.93
2610.202781	5071.89
2610.644214	4766.44
2611.085685	4750.63
2611.527193	4883.44
2611.968738	4752.53
2612.410321	4377.51
2612.851941	4542.57
2613.293599	3990.48
2613.735294	4646.29
2614.177026	4836.01
2614.618796	5020.04
2615.060603	4836.64
2615.502447	4738.62
2615.944329	4738.62
2616.386248	4954.27
2616.828204	4672.21
2617.270198	4521.07
2617.712229	4383.2
2618.154298	4646.28
2618.596404	4692.45
2619.038547	4738.62
2619.480728	4842.33
2619.922946	4647.55
2620.365202	4122.02
2620.807495	4350.95
2621.249825	4639.96
2621.692192	4409.13
2622.134597	4285.18
2622.577040	4412.29
2623.019519	4252.3
2623.462036	4455.3
2623.904591	4293.4
2624.347183	4191.59
2624.789812	4201.07
2625.232478	4089.14
2625.675182	4251.03
2626.117923	4462.25
2626.560702	3806.45
2627.003518	4155.54
2627.446371	4152.38
2627.889262	4608.34
2628.332190	4909.36
2628.775156	4556.48
2629.218159	3858.31
2629.661199	3872.22
2630.104276	4251.03
2630.547391	4356.01
2630.990544	4873.95
2631.433734	4451.5
2631.876961	5151.58
2632.320225	4599.49
2632.763527	4935.29
2633.206866	4868.26
2633.650243	4264.31
2634.093657	4515.38
2634.537108	5419.08
2634.980597	4975.13
2635.424123	4796.16
2635.867686	4949.21
2636.311287	5157.9
2636.754925	4817.03
2637.198600	4489.45
2637.642313	4207.4
2638.086064	4536.25
2638.529851	4142.26
2638.973676	4147.32
2639.417539	4299.09
2639.861438	4646.28
2640.305375	4152.38
2640.749350	4284.55
2641.193362	4317.43
2641.637411	4016.41
2642.081498	3937.36
2642.525622	3871.59
2642.969783	4134.04
2643.413982	3741.31
2643.858218	3682.5
2644.302491	3844.39
2644.746802	3746.37
2645.191150	3943.05
2645.635536	3974.04
2646.079959	3897.52
2646.524419	4792.37
2646.968917	4771.5
2647.413452	4608.34
2647.858024	4507.16
2648.302634	4182.1
2648.747281	4036.01
2649.191966	4096.72
2649.636687	4199.81
2650.081447	4142.26
2650.526243	4096.09
2650.971077	4502.1
2651.415949	4108.11
2651.860858	3825.42
2652.305804	4036.01
2652.750787	4369.92
2653.195808	3950.64
2653.640866	4358.54
2654.085962	4385.1
2654.531095	4061.31
2654.976265	3911.43
2655.421473	4041.07
2655.866718	3818.47
2656.312000	4437.59
2656.757320	4173.25
2657.202677	4015.14
2657.648072	3891.19
2658.093504	3989.22
2658.538973	4010.09
2658.984480	4068.27
2659.430024	4193.48
2659.875605	4672.21
2660.321224	4331.35
2660.766880	4141.63
2661.212574	4280.12
2661.658305	4095.46
2662.104073	3996.17
2662.549879	4107.48
2662.995722	4225.1
2663.441602	4496.41
2663.887520	4181.47
2664.333475	3904.47
2664.779467	4351.58
2665.225497	4206.13
2665.671564	3872.22
2666.117669	3663.53
2666.563811	3780.52
2667.009990	4470.48
2667.456207	4213.09
2667.902461	4115.06
2668.348753	4751.26
2668.795082	4502.1
2669.241448	3896.25
2669.687851	4257.99
2670.134292	4153.01
2670.580771	3865.27
2671.027286	4481.23
2671.473839	4048.03
2671.920430	4178.94
2672.367058	4383.2
2672.813723	4049.29
2673.260425	4359.17
2673.707165	3741.31
2674.153942	4279.49
2674.600757	4076.49
2675.047609	3589.54
2675.494499	4285.18
2675.941425	4122.02
2676.388389	4397.75
2676.835391	4194.12
2677.282430	4614.03
2677.729506	4281.39
2678.176620	3977.2
2678.623771	4442.02
2679.070959	4105.58
2679.518185	3918.39
2679.965448	4036.01
2680.412748	4344
2680.860086	3753.33
2681.307462	4461.62
2681.754874	4068.27
2682.202324	4010.09
2682.649811	4165.03
2683.097336	4875.22
2683.544898	4436.33
2683.992498	4021.47
2684.440134	4127.08
2684.887809	3880.44
2685.335520	3772.3
2685.783269	4278.23
2686.231055	3989.22
2686.678879	3929.14
2687.126740	4056.88
2687.574639	4424.94
2688.022574	3931.04
2688.470548	3905.11
2688.918558	4331.35
2689.366606	3878.55
2689.814691	3590.17
2690.262814	4133.41
2690.710974	3808.35
2691.159171	3859.57
2691.607406	3951.27
2692.055678	4279.49
2692.503988	4685.49
2692.952335	4041.07
2693.400719	3845.03
2693.849140	3931.04
2694.297599	4099.89
2694.746096	4180.2
2695.194630	4122.02
2695.643201	3786.22
2696.091809	3800.13
2696.540455	4430
2696.989138	4803.12
2697.437859	4277.59
2697.886617	4120.13
2698.335412	4036.02
2698.784245	3688.19
2699.233115	4028.43
2699.682022	3977.2
2700.130967	3943.05
2700.579949	4555.22
2701.028969	3808.35
2701.478026	3879.18
2701.927120	3878.55
2702.376252	4482.49
2702.825421	4219.41
2703.274627	4251.03
2703.723871	3682.5
2704.173152	4609.61
2704.622471	3807.08
2705.071827	4331.98
2705.521220	3697.05
2705.970651	3877.91
2706.420119	3604.08
2706.869624	3812.78
2707.319167	4056.88
2707.768747	4252.93
2708.218364	4278.23
2708.668019	3754.6
2709.117712	3866.53
2709.567441	4232.06
2710.017208	4371.19
2710.467013	3937.36
2710.916854	4736.09
2711.366733	3958.23
2711.816650	3977.2
2712.266604	4450.24
2712.716595	4265.58
2713.166624	4599.49
2713.616690	4320.6
2714.066793	4456.56
2714.516934	4600.12
2714.967112	4509.05
2715.417327	4798.06
2715.867580	4080.28
2716.317870	4438.22
2716.768198	4410.4
2717.218563	4069.53
2717.668965	4149.22
2718.119405	4581.15
2718.569882	4770.24
2719.020396	4324.39
2719.470948	4740.51
2719.921537	4220.04
2720.372164	4068.27
2720.822828	4927.07
2721.273529	4409.13
2721.724268	4154.27
2722.175044	4105.58
2722.625857	4318.07
2723.076708	4117.6
2723.527596	3924.08
2723.978521	4493.88
2724.429484	4101.15
2724.880485	3682.5
2725.331522	3918.39
2725.782597	4559.01
2726.233710	3957.6
2726.684859	4318.07
2727.136047	4402.81
2727.587271	4083.45
2728.038533	4417.35
2728.489832	3713.49
2728.941169	4022.1
2729.392543	4187.16
2729.843954	3919.02
2730.295403	4180.84
2730.746889	4495.14
2731.198412	4001.23
2731.649973	3916.49
2732.101571	3673.01
2732.553207	3674.91
2733.004880	3845.03
2733.456590	3826.06
2733.908338	4232.06
2734.360123	3906.37
2734.811946	4180.2
2735.263805	3963.29
2735.715703	3733.09
2736.167637	4070.17
2736.619609	4440.12
2737.071619	4048.03
2737.523665	3884.24
2737.975749	4010.09
2738.427871	4075.86
2738.880029	3486.46
2739.332226	4140.36
2739.784459	3557.28
2740.236730	3962.02
2740.689038	4607.08
2741.141384	4147.32
2741.593767	3773.57
2742.046188	4107.48
2742.498645	4659.57
2742.951141	4115.07
2743.403673	4147.95
2743.856243	4430
2744.308850	4010.09
2744.761495	4147.95
2745.214177	3984.16
2745.666896	4233.33
2746.119653	4502.1
2746.572447	3845.03
2747.025279	4108.11
2747.478148	3956.33
2747.931054	4240.28
2748.383997	4043.6
2748.836978	3991.11
2749.289997	4068.27
2749.743053	4356.01
2750.196146	3786.22
2750.649276	4326.29
2751.102444	4356.01
2751.555649	3864.63
2752.008892	3911.43
2752.462172	4253.56
2752.915489	4403.44
2753.368844	4988.42
2753.822236	4031.59
2754.275665	4364.23
2754.729132	4208.03
2755.182637	4337.04
2755.636178	4023.37
2756.089757	4096.09
2756.543373	4257.99
2756.997027	4435.06
2757.450718	4586.84
2757.904447	4155.54
2758.358212	4326.29
2758.812016	3798.23
2759.265856	3806.45
2759.719734	3740.05
2760.173650	4180.2
2760.627602	3989.22
2761.081592	4004.39
2761.535620	3925.34
2761.989685	4251.03
2762.443787	4213.09
2762.897926	4063.21
2763.352103	3473.18
2763.806317	4193.48
2764.260569	4140.36
2764.714858	3997.44
2765.169185	4384.47
2765.623548	3936.1
2766.077950	3695.15
2766.532388	3582.58
2766.986864	3937.36
2767.441377	4128.35
2767.895928	4364.23
2768.350516	3617.36
2768.805141	3873.49
2769.259804	4036.02
2769.714504	3687.56
2770.169242	3845.03
2770.624017	3936.1
2771.078829	4120.13
2771.533679	3905.11
2771.988566	3956.96
2772.443490	4120.13
2772.898452	4095.46
2773.353451	3978.47
2773.808487	3844.4
2774.263561	3537.05
2774.718673	4264.31
2775.173821	4225.1
2775.629007	3753.33
2776.084230	3939.26
2776.539491	4083.45
2776.994789	3778.63
2777.450125	3806.45
2777.905498	4344.63
2778.360908	4135.3
2778.816356	3919.02
2779.271841	4061.31
2779.727363	3909.53
2780.182923	4067.64
2780.638520	4135.3
2781.094154	3760.29
2781.549826	4169.45
2782.005535	4456.56
2782.461282	4115.07
2782.917066	4037.28
2783.372887	3805.19
2783.828746	3654.04
2784.284642	3822.9
2784.740575	4010.72
2785.196546	3721.08
2785.652554	3740.05
2786.108600	3479.5
2786.564683	3878.55
2787.020803	3969.61
2787.476961	3628.11
2787.933156	3648.35
2788.389389	3707.17
2788.845658	3772.3
2789.301966	3761.55
2789.758310	3898.15
2790.214692	3911.43
2790.671111	3735.62
2791.127568	3760.29
2791.584062	3838.07
2792.040594	3872.85
2792.497162	3544.64
2792.953769	3774.2
2793.410412	3687.56
2793.867093	3944.32
2794.323811	3786.22
2794.780567	4011.35
2795.237360	3597.13
2795.694190	3360.61
2796.151058	3971.51
2796.607963	3537.05
2797.064906	3566.77
2797.521886	3898.78
2797.978903	4159.97
2798.435958	3583.21
2798.893050	3885.5
2799.350179	4395.22
2799.807346	4056.25
2800.264550	4343.36
2800.721792	4192.22
2801.179071	4095.46
2801.636387	3701.47
2802.093741	3864.63
2802.551132	3693.25
2803.008560	3387.17
2803.466026	3542.11
2803.923529	3876.02
2804.381069	3557.29
2804.838647	3438.39
2805.296263	3780.52
2805.753915	4180.2
2806.211605	4148.58
2806.669333	4135.3
2807.127097	3720.45
2807.584899	3610.41
2808.042739	4023.37
2808.500616	4199.18
2808.958530	3669.22
2809.416482	3760.29
2809.874471	3715.39
2810.332497	3811.51
2810.790561	3854.52
2811.248662	3800.13
2811.706801	3931.04
2812.164976	3601.55
2812.623190	3748.27
2813.081440	3907.01
2813.539728	3880.44
2813.998054	3754.6
2814.456416	3931.04
2814.914816	4161.23
2815.373254	3964.55
2815.831729	3828.59
2816.290241	4179.57
2816.748791	3971.51
2817.207378	3970.25
2817.666002	3855.15
2818.124664	4350.32
2818.583363	4411.03
2819.042099	4135.3
2819.500873	4443.28
2819.959684	4130.24
2820.418533	3885.5
2820.877419	3898.15
2821.336342	3656.57
2821.795303	4516.01
2822.254301	4456.57
2822.713337	4645.02
2823.172410	4422.42
2823.631520	4803.12
2824.090667	4569.13
2824.549852	3910.17
2825.009075	4448.98
2825.468334	4108.11
2825.927631	4325.02
2826.386966	3780.52
2826.846338	4017.04
2827.305747	3780.52
2827.765194	4515.38
2828.224678	4253.56
2828.684199	4017.04
2829.143758	4381.31
2829.603354	3808.35
2830.062987	3827.32
2830.522658	4212.46
2830.982366	3886.14
2831.442112	3891.83
2831.901895	3931.04
2832.361715	3696.41
2832.821573	4166.29
2833.281468	3943.05
2833.741400	4390.79
2834.201370	4751.9
2834.661377	3716.02
2835.121422	3510.49
2835.581504	3727.4
2836.041623	4554.59
2836.501780	4062.58
2836.961974	3891.2
2837.422205	3680.6
2837.882474	3829.22
2838.342780	3741.32
2838.803124	3707.17
2839.263505	4200.44
2839.723923	4495.14
2840.184379	3786.22
2840.644872	3524.4
2841.105402	3609.14
2841.565970	3531.36
2842.026575	3820.37
2842.487218	4278.23
2842.947898	4135.3
2843.408615	4535.62
2843.869370	4147.32
2844.330162	4048.03
2844.790991	4330.72
2845.251858	3707.17
2845.712762	4161.23
2846.173704	4214.35
2846.634683	4015.15
2847.095699	4037.28
2847.556753	4267.48
2848.017844	3952.54
2848.478972	4291.51
2848.940138	4114.43
2849.401341	3793.17
2849.862582	4042.34
2850.323860	4399.02
2850.785175	4029.06
2851.246528	3799.5
2851.707918	4102.42
2852.169345	4107.48
2852.630810	3688.19
2853.092312	3729.3
2853.553852	3726.14
2854.015429	3812.15
2854.477043	3968.98
2854.938695	3597.13
2855.400384	3839.34
2855.862110	3368.2
2856.323874	4028.43
2856.785675	4290.24
2857.247514	4725.34
2857.709390	3898.15
2858.171303	4134.04
2858.633254	3963.29
2859.095242	3747.64
2859.557267	3885.5
2860.019330	3478.24
2860.481430	3413.1
2860.943568	3359.34
2861.405743	3779.26
2861.867955	3709.06
2862.330205	3805.82
2862.792492	3524.4
2863.254816	3827.32
2863.717178	3511.12
2864.179577	4061.94
2864.642014	3957.6
2865.104488	4331.35
2865.566999	3925.35
2866.029548	3838.07
2866.492134	3700.21
2866.954757	3617.36
2867.417418	3748.27
2867.880116	3799.5
2868.342852	3538.31
2868.805625	3781.16
2869.268435	3393.49
2869.731283	3799.5
2870.194168	3621.16
2870.657090	3568.04
2871.120050	3772.94
2871.583047	3525.03
2872.046082	3458.63
2872.509153	3392.23
2872.972263	4096.09
2873.435409	3996.17
2873.898593	3354.28
2874.361815	3765.98
2874.825074	3963.29
2875.288370	3827.32
2875.751703	3341.64
2876.215074	3478.23
2876.678483	3596.49
2877.141928	3512.38
2877.605411	3505.43
2878.068932	3609.14
2878.532490	3384.64
2878.996085	3712.22
2879.459717	3569.3
2879.923387	3497.21
2880.387095	3819.1
2880.850839	3739.42
2881.314621	3898.15
2881.778441	3858.31
2882.242298	3466.22
2882.706192	3354.28
2883.170123	3777.99
2883.634092	3502.27
2884.098099	3261.32
2884.562142	4227.63
2885.026223	4062.58
2885.490342	4094.2
2885.954497	4017.04
2886.418691	3721.08
2886.882921	3668.59
2887.347189	4083.45
2887.811494	4401.55
2888.275837	3583.21
2888.740217	4311.11
2889.204635	3740.05
2889.669089	3627.48
2890.133582	4009.45
2890.598111	3775.46
2891.062678	4114.43
2891.527282	3599.02
2891.991924	3519.34
2892.456603	3858.31
2892.921320	3623.06
2893.386073	3812.78
2893.850865	3675.55
2894.315693	3747.64
2894.780559	3595.23
2895.245462	3827.32
2895.710403	3630.01
2896.175381	3721.08
2896.640397	3922.82
2897.105449	3800.13
2897.570540	3451.04
2898.035667	3262.58
2898.500832	3247.41
2898.966034	3491.52
2899.431274	3319.5
2899.896551	4036.02
2900.361866	3911.43
2900.827217	3826.06
2901.292607	4017.04
2901.758033	4173.88
2902.223497	4041.07
2902.688999	3827.32
2903.154537	3793.17
2903.620113	3786.22
2904.085727	3807.09
2904.551378	4287.08
2905.017066	3752.07
2905.482791	4405.34
2905.948554	4029.06
2906.414355	4180.2
2906.880192	4443.28
2907.346067	3976.57
2907.811980	4084.08
2908.277930	4454.03
2908.743917	4481.23
2909.209942	4778.46
2909.676003	5349.52
2910.142103	4941.62
2910.608240	5244.54
2911.074414	4553.32
2911.540625	4346.53
2912.006874	4961.22
2912.473160	5153.47
2912.939484	4914.43
2913.405845	4850.55
2913.872243	4436.33
2914.338679	4384.47
2914.805152	4935.29
2915.271662	4641.23
2915.738210	5369.12
2916.204795	5072.53
2916.671418	4573.56
2917.138078	4620.36
2917.604775	4474.27
2918.071510	4325.02
2918.538282	4228.27
2919.005092	4245.97
2919.471938	4061.31
2919.938823	4101.15
2920.405744	4450.24
2920.872703	4068.27
2921.339700	4088.5
2921.806733	3839.34
2922.273804	4206.13
2922.740913	4107.48
2923.208059	3793.17
2923.675242	4350.95
2924.142463	3990.48
2924.609721	3899.41
2925.077016	4678.54
2925.544349	4173.25
2926.011719	4167.55
2926.479126	3728.03
2926.946571	4161.86
2927.414054	3813.41
2927.881573	3845.03
2928.349130	4187.79
2928.816725	4062.58
2929.284356	3971.51
2929.752025	4638.06
2930.219732	4854.98
2930.687476	4082.18
2931.155257	4582.41
2931.623076	4350.32
2932.090932	4260.52
2932.558825	4633.64
2933.026756	4856.24
2933.494724	4561.54
2933.962729	4593.16
2934.430772	4768.34
2934.898853	4404.07
2935.366970	4758.85
2935.835125	4570.4
2936.303318	4407.24
2936.771547	4226.37
2937.239815	4706.36
2937.708119	4535.61
2938.176461	4379.41
2938.644840	4639.33
2939.113257	4265.58
2939.581711	4316.17
2940.050202	3990.48
2940.518731	4424.31
2940.987297	4423.05
2941.455901	4292.14
2941.924542	3749.54
2942.393220	4325.02
2942.861936	3963.29
2943.330689	4035.38
2943.799479	3922.18
2944.268307	3669.22
2944.737172	3984.16
2945.206075	3957.6
2945.675015	4062.58
2946.143992	4615.3
2946.613007	3938.63
2947.082059	4010.09
2947.551148	4111.9
2948.020275	3990.48
2948.489439	4108.11
2948.958641	4082.18
2949.427880	4651.98
2949.897156	4468.58
2950.366470	4082.18
2950.835821	4168.19
2951.305209	4148.58
2951.774635	4252.3
2952.244098	4023.37
2952.713599	4002.5
2953.183137	4008.19
2953.652712	4436.96
2954.122325	4233.33
2954.591975	4292.14
2955.061662	4338.3
2955.531387	4010.09
2956.001149	4507.79
2956.470949	3995.54
2956.940786	4758.22
2957.410660	4534.35
2957.880572	4509.05
2958.350521	4399.02
2958.820507	4198.54
2959.290531	3983.53
2959.760593	3924.08
2960.230691	4495.14
2960.700827	4087.24
2961.171000	4167.56
2961.641211	4014.51
2962.111459	4312.38
2962.581745	4364.23
2963.052068	3885.5
2963.522428	4252.3
2963.992826	3925.34
2964.463261	3878.55
2964.933733	3847.56
2965.404243	4024.63
2965.874790	3758.39
2966.345374	3728.03
2966.815996	3545.27
2967.286655	3688.19
2967.757352	4004.39
2968.228086	4042.34
2968.698857	3990.48
2969.169666	4127.08
2969.640512	4075.22
2970.111396	3806.45
2970.582317	3825.42
2971.053275	3498.47
2971.524271	3840.6
2971.995304	4711.42
2972.466374	3720.44
2972.937482	3936.09
2973.408627	3820.36
2973.879810	4422.41
2974.351029	4258.62
2974.822287	4471.11
2975.293581	3958.23
2975.764913	4245.97
2976.236283	4245.97
2976.707690	4102.42
2977.179134	3858.31
2977.650615	3971.51
2978.122134	3976.57
2978.593691	4738.62
2979.065284	4606.44
2979.536915	4856.24
2980.008584	4030.32
2980.480290	4344.63
2980.952033	4182.1
2981.423813	3825.42
2981.895631	4549.53
2982.367487	4238.38
2982.839379	4036.01
2983.311309	4036.01
2983.783277	3492.15
2984.255282	3536.42
2984.727324	3524.4
2985.199404	3930.4
2985.671520	3845.03
2986.143675	3820.36
2986.615867	3932.3
2987.088096	3333.41
2987.560362	3950.64
2988.032666	3900.05
2988.505007	3359.34
2988.977386	3728.03
2989.449802	3891.19
2989.922255	3887.4
2990.394746	3833.01
2990.867274	4159.97
2991.339839	3728.03
2991.812442	4218.78
2992.285083	3563.61
2992.757760	3716.02
2993.230475	3528.19
2993.703228	3772.93
2994.176017	3709.06
2994.648845	3724.87
2995.121709	3779.89
2995.594611	3602.19
2996.067550	3800.13
2996.540527	4121.39
2997.013541	4233.33
2997.486592	3918.39
2997.959681	3674.28
2998.432807	4049.3
2998.905971	3960.13
2999.379172	4187.16
2999.852410	4010.09
3000.325686	3937.36
3000.798999	4142.26
3001.272349	4540.04
3001.745737	3963.29
3002.219162	3773.57
3002.692625	4186.53
3003.166125	3558.55
3003.639662	3972.14
3004.113236	3453.57
3004.586849	4042.34
3005.060498	4031.59
3005.534185	4135.3
3006.007909	4219.41
3006.481671	3912.06
3006.955470	3917.12
3007.429306	3643.29
3007.903180	3648.35
3008.377091	3914.59
3008.851039	3944.32
3009.325025	3596.49
3009.799048	3458.63
3010.273109	3582.58
3010.747207	3805.19
3011.221342	3667.32
3011.695515	4030.32
3012.169725	3538.31
3012.643972	4063.21
3013.118257	3780.52
3013.592580	4134.04
3014.066939	4192.22
3014.541336	4141.63
3015.015771	3998.07
3015.490242	3872.22
3015.964751	4359.17
3016.439298	3989.22
3016.913882	3793.17
3017.388503	3832.38
3017.863162	3504.16
3018.337858	3359.34
3018.812591	3788.11
3019.287362	3629.38
3019.762170	3655.31
3020.237016	3716.02
3020.711899	3631.28
3021.186819	3643.29
3021.661777	3728.03
3022.136772	3522.5
3022.611804	3673.01
3023.086874	3831.75
3023.561981	3923.45
3024.037126	3648.98
3024.512307	3648.98
3024.987527	4251.03
3025.462783	3772.3
3025.938078	4438.22
3026.413409	4043.6
3026.888778	4037.28
3027.364184	3340.37
3027.839628	3531.36
3028.315109	3512.38
3028.790627	3714.12
3029.266183	3577.52
3029.741776	3445.35
3030.217406	4345.26
3030.693074	3572.46
3031.168779	3655.31
3031.644522	3964.55
3032.120302	3963.29
3032.596119	4010.09
3033.071974	4199.81
3033.547866	4081.55
3034.023796	3610.41
3034.499762	3549.06
3034.975767	3910.17
3035.451808	4161.86
3035.927887	3891.19
3036.404004	4022.1
3036.880158	4113.8
3037.356349	3786.21
3037.832577	4350.32
3038.308843	4489.45
3038.785146	4068.27
3039.261487	4180.2
3039.737865	4305.42
3040.214281	5016.24
3040.690733	4666.52
3041.167223	4771.5
3041.643751	4018.31
3042.120316	4233.33
3042.596918	4686.13
3043.073558	4417.35
3043.550235	4384.47
3044.026949	4174.51
3044.503701	4594.43
3044.980491	4403.44
3045.457317	4206.13
3045.934181	4823.99
3046.411082	4638.06
3046.888021	4436.33
3047.364997	4213.09
3047.842011	4268.11
3048.319062	4208.03
3048.796150	4233.96
3049.273275	4135.3
3049.750438	4116.33
3050.227639	3858.31
3050.704876	4444.55
3051.182152	4311.11
3051.659464	3846.29
3052.136814	3780.52
3052.614201	3852.62
3053.091626	3860.21
3053.569088	3636.34
3054.046587	3852.62
3054.524124	4306.05
3055.001698	3312.54
3055.479310	3550.33
3055.956959	3766.61
3056.434645	3811.51
3056.912369	3741.31
3057.390130	3892.46
3057.867928	3878.55
3058.345764	3838.07
3058.823637	4409.77
3059.301548	4435.06
3059.779496	4012.62
3060.257481	3766.61
3060.735504	4025.26
3061.213564	3994.28
3061.691661	3937.36
3062.169796	3676.18
3062.647968	4005.03
3063.126178	4338.3
3063.604425	4142.26
3064.082709	3932.3
3064.561031	4312.38
3065.039390	4205.5
3065.517786	4358.54
3065.996220	3976.57
3066.474692	4595.06
3066.953200	4154.27
3067.431746	4213.09
3067.910330	4579.25
3068.388950	3902.58
3068.867608	4484.39
3069.346304	4133.4
3069.825037	4206.13
3070.303807	3970.24
3070.782615	4187.16
3071.261460	3557.28
3071.740342	3589.54
3072.219262	3912.06
3072.698219	3884.24
3073.177214	3582.58
3073.656246	3778.63
3074.135315	3952.54
3074.614422	3726.14
3075.093566	3504.16
3075.572747	3669.22
3076.051966	3818.47
3076.531222	3543.37
3077.010516	3392.23
3077.489847	3608.51
3077.969215	3426.38
3078.448621	3982.26
3078.928064	3884.24
3079.407544	3507.32
3079.887062	4490.08
3080.366618	4146.05
3080.846210	4100.52
3081.325840	4186.53
3081.805508	3552.22
3082.285212	4042.97
3082.764954	4127.08
3083.244734	4357.91
3083.724551	4221.31
3084.204405	4134.04
3084.684297	3800.13
3085.164226	3695.15
3085.644192	3912.06
3086.124196	4457.19
3086.604237	4023.37
3087.084316	4320.6
3087.564432	4128.34
3088.044585	4094.19
3088.524776	3630.01
3089.005004	4101.15
3089.485269	3762.18
3089.965572	3485.19
3090.445912	3820.36
3090.926290	3858.31
3091.406705	3564.24
3091.887157	3811.51
3092.367647	3524.4
3092.848174	3781.15
3093.328738	4063.84
3093.809340	3661.63
3094.289979	3969.61
3094.770656	3451.04
3095.251370	3595.23
3095.732121	3597.12
3096.212910	3412.46
3096.693736	4003.13
3097.174600	3641.39
3097.655501	4181.47
3098.136439	3707.16
3098.617415	3865.26
3099.098428	3916.49
3099.579478	3858.31
3100.060566	4100.52
3100.541691	4218.15
3101.022854	3931.03
3101.504054	3634.44
3101.985291	4291.51
3102.466566	3983.52
3102.947878	3662.26
3103.429227	4214.98
3103.910614	3708.43
3104.392038	4211.19
3104.873500	4390.16
3105.354999	4128.35
3105.836535	3810.25
3106.318109	4312.38
3106.799720	4252.3
3107.281368	4028.43
3107.763054	3964.55
3108.244777	3727.4
3108.726538	4069.53
3109.208336	4073.33
3109.690172	4238.38
3110.172044	3893.09
3110.653954	3753.33
3111.135902	4062.58
3111.617887	4422.41
3112.099909	4064.47
3112.581969	3608.51
3113.064066	4338.3
3113.546200	3846.29
3114.028372	4084.08
3114.510581	3976.57
3114.992828	3963.29
3115.475112	4279.49
3115.957433	3935.46
3116.439792	3820.36
3116.922188	3772.3
3117.404621	3655.31
3117.887092	3811.51
3118.369600	4061.31
3118.852146	4200.44
3119.334729	4333.24
3119.817349	3917.12
3120.300007	3748.27
3120.782702	4264.31
3121.265435	4363.6
3121.748205	4784.15
3122.231012	4304.15
3122.713857	4732.29
3123.196739	4397.12
3123.679658	4346.52
3124.162615	3996.17
3124.645609	4036.01
3125.128640	4063.21
3125.611709	3681.24
3126.094816	4016.41
3126.577959	3912.06
3127.061140	4817.03
3127.544359	3933.56
3128.027615	3800.13
3128.510908	3478.23
3128.994239	3516.18
3129.477606	3617.36
3129.961012	3279.03
3130.444455	3456.73
3130.927935	3392.23
3131.411452	4259.25
3131.895007	4154.27
3132.378599	4061.31
3132.862229	4148.58
3133.345896	3767.24
3133.829600	4436.33
3134.313342	4113.17
3134.797121	4146.05
3135.280938	3439.02
3135.764792	3504.79
3136.248683	3367.56
3136.732612	3939.26
3137.216578	4345.26
3137.700581	4180.2
3138.184622	4489.45
3138.668700	3858.31
3139.152816	3905.11
3139.636969	4653.24
3140.121159	4174.51
3140.605387	4294.04
3141.089652	4121.39
3141.573954	4030.32
3142.058294	3864.63
3142.542671	4102.42
3143.027086	3834.28
3143.511538	3791.27
3143.996027	4173.25
3144.480554	3918.39
3144.965118	3932.3
3145.449720	3694.52
3145.934359	3742.58
3146.419035	3838.07
3146.903749	3879.18
3147.388500	3496.57
3147.873288	3825.42
3148.358114	3814.04
3148.842977	4166.29
3149.327878	3544.64
3149.812815	3398.55
3150.297791	3963.29
3150.782803	4541.31
3151.267854	4023.37
3151.752941	3936.09
3152.238066	3820.36
3152.723228	4003.13
3153.208428	3748.27
3153.693665	3432.07
3154.178939	3595.86
3154.664251	3497.21
3155.149600	3791.91
3155.634986	3917.75
3156.120410	3891.19
3156.605872	3709.06
3157.091370	3977.2
3157.576906	3982.26
3158.062480	3709.06
3158.548090	3654.04
3159.033739	3360.61
3159.519424	3353.02
3160.005147	3413.1
3160.490907	3459.26
3160.976705	3615.47
3161.462540	3747.64
3161.948413	3342.27
3162.434323	4324.39
3162.920270	4029.06
3163.406254	3969.61
3163.892276	3983.52
3164.378336	3747.64
3164.864432	3444.08
3165.350567	3458
3165.836738	3583.21
3166.322947	3431.44
3166.809193	3385.27
3167.295477	3319.5
3167.781798	3379.58
3168.268156	3241.08
3168.754552	3385.9
3169.240985	3864.63
3169.727456	3844.4
3170.213964	3886.13
3170.700509	3587.64
3171.187092	3871.59
3171.673712	4023.37
3172.160369	3733.09
3172.647064	3582.58
3173.133796	3433.33
3173.620566	3301.16
3174.107373	3353.02
3174.594217	3655.31
3175.081099	3550.33
3175.568018	3201.24
3176.054975	3636.33
3176.541969	3483.29
3177.029000	3241.08
3177.516068	3877.91
3178.003174	3387.17
3178.490318	3432.07
3178.977499	3683.76
3179.464717	3838.07
3179.951972	3500.37
3180.439265	4082.18
3180.926596	4066.37
3181.413963	3964.55
3181.901368	3689.46
3182.388811	3918.39
3182.876291	4022.1
3183.363808	3898.15
3183.851363	3636.33
3184.338955	3806.45
3184.826584	3413.09
3185.314251	3674.91
3185.801955	3511.12
3186.289696	3643.29
3186.777475	3872.22
3187.265291	3705.27
3187.753145	3628.11
3188.241036	3434.6
3188.728965	3476.34
3189.216930	3315.07
3189.704934	3392.23
3190.192974	3944.31
3190.681052	3699.57
3191.169167	4015.14
3191.657320	4056.88
3192.145510	3517.44
3192.633738	3983.52
3193.122002	3693.25
3193.610305	3596.49
3194.098644	3585.11
3194.587021	3432.07
3195.075436	3452.3
3195.563887	3694.52
3196.052377	3957.6
3196.540903	3549.06
3197.029467	3366.3
3197.518068	3455.47
3198.006707	3642.03
3198.495383	3215.15
3198.984096	3564.24
3199.472847	3348.59
3199.961635	3610.41
3200.450461	3314.44
3200.939324	3373.25
3201.428224	3523.13
3201.917162	3629.38
3202.406137	3293.57
3202.895150	3512.38
3203.384199	3090.57
3203.873287	3504.16
3204.362411	3498.47
3204.851573	3701.47
3205.340773	3400.45
3205.830009	3031.12
3206.319284	3825.42
3206.808595	3235.39
3207.297944	3412.46
3207.787330	3406.14
3208.276754	3447.24
3208.766215	4063.21
3209.255713	3880.44
3209.745249	3745.11
3210.234823	3571.2
3210.724433	4185.26
3211.214081	3827.32
3211.703766	3575.62
3212.193489	3375.15
3212.683249	3431.44
3213.173047	3755.23
3213.662882	4068.27
3214.152754	3518.07
3214.642664	3531.99
3215.132611	3958.23
3215.622595	3562.34
3216.112617	3555.39
3216.602676	3451.04
3217.092772	3535.78
3217.582906	3556.65
3218.073078	3852.62
3218.563286	3832.38
3219.053532	3905.11
3219.543816	3702.1
3220.034137	3944.31
3220.524495	3366.3
3221.014891	3498.47
3221.505324	3433.33
3221.995794	3406.14
3222.486302	3557.92
3222.976847	3562.98
3223.467429	3158.24
3223.958049	3564.24
3224.448706	4088.5
3224.939401	3890.56
3225.430133	3702.1
3225.920903	3438.39
3226.411709	3725.5
3226.902554	3517.44
3227.393435	3852.62
3227.884354	3406.14
3228.375310	3722.97
3228.866304	3502.26
3229.357335	4004.39
3229.848404	3661.63
3230.339510	4075.22
3230.830653	4075.22
3231.321833	4017.04
3231.813051	3865.26
3232.304307	3615.46
3232.795600	3675.54
3233.286930	3716.02
3233.778297	3426.38
3234.269702	3563.61
3234.761145	3964.55
3235.252624	3733.09
3235.744141	3767.24
3236.235696	3870.32
3236.727288	3932.3
3237.218917	3418.15
3237.710583	3581.95
3238.202287	3779.26
3238.694029	3301.16
3239.185807	3531.35
3239.677624	3874.12
3240.169477	3742.58
3240.661368	3728.03
3241.153296	3380.21
3241.645262	3412.46
3242.137265	3409.3
3242.629305	3511.12
3243.121383	3557.28
3243.613498	3847.56
3244.105651	3617.36
3244.597841	3706.53
3245.090068	3470.01
3245.582333	3853.25
3246.074635	3643.29
3246.566974	3788.11
3247.059351	3333.41
3247.551766	3759.02
3248.044217	3986.05
3248.536706	3358.08
3249.029233	3485.19
3249.521796	3523.13
3250.014398	3452.3
3250.507036	4022.1
3250.999712	3411.2
3251.492425	3537.05
3251.985176	3530.09
3252.477964	3346.06
3252.970789	3674.91
3253.463652	3346.06
3253.956553	3261.32
3254.449490	3846.29
3254.942465	3715.38
3255.435477	3689.45
3255.928527	3734.36
3256.421614	3725.5
3256.914739	3392.22
3257.407901	3346.06
3257.901100	3433.33
3258.394337	3690.09
3258.887611	3405.51
3259.380922	3386.53
3259.874271	3405.51
3260.367657	3549.06
3260.861081	3557.28
3261.354542	3280.29
3261.848040	3688.19
3262.341576	3570.56
3262.835149	3845.03
3263.328759	4134.04
3263.822407	3543.37
3264.316092	3859.57
3264.809815	3595.23
3265.303575	3722.34
3265.797373	3401.08
3266.291207	3648.98
3266.785079	3283.45
3267.278989	3220.21
3267.772936	3412.46
3268.266920	3177.21
3268.760942	3445.35
3269.255001	3348.59
3269.749097	3675.54
3270.243231	3643.29
3270.737403	3667.32
3271.231611	3393.49
3271.725857	3549.06
3272.220141	3510.48
3272.714461	3470.01
3273.208819	3564.24
3273.703215	4061.94
3274.197648	3614.2
3274.692118	4084.08
3275.186626	3745.11
3275.681171	3534.52
3276.175753	3367.56
3276.670373	3344.16
3277.165030	3189.22
3277.659725	3700.21
3278.154457	3377.05
3278.649226	3733.09
3279.144033	3544.63
3279.638877	3485.19
3280.133759	3728.03
3280.628678	3570.56
3281.123634	3577.52
3281.618627	3813.41
3282.113658	3411.2
3282.608727	3395.39
3283.103833	3411.2
3283.598976	3485.19
3284.094156	3516.18
3284.589374	3853.25
3285.084630	3599.02
3285.579922	3486.45
3286.075253	3341.63
3286.570620	3813.41
3287.066025	3713.49
3287.561467	3896.25
3288.056947	3747.64
3288.552464	3846.29
3289.048018	3445.35
3289.543610	3800.13
3290.039239	3458.63
3290.534906	3292.3
3291.030610	3156.34
3291.526351	3472.54
3292.022130	3738.15
3292.517946	3438.39
3293.013799	3465.58
3293.509690	3253.1
3294.005618	3039.34
3294.501584	3518.07
3294.997587	3347.32
3295.493627	3556.02
3295.989705	3294.2
3296.485820	3425.11
3296.981973	3536.41
3297.478163	3163.29
3297.974390	3504.16
3298.470655	3521.87
3298.966957	3668.59
3299.463296	3904.47
3299.959673	3361.24
3300.456087	3603.45
3300.952539	3235.39
3301.449028	3294.2
3301.945554	3438.39
3302.442118	3341.63
3302.938719	3497.2
3303.435358	3294.2
3303.932034	3359.97
3304.428747	3647.72
3304.925498	3569.3
3305.422286	3630.01
3305.919111	3128.51
3306.415974	3478.23
3306.912874	3531.35
3307.409812	3663.53
3307.906787	3728.03
3308.403799	3662.26
3308.900849	3726.13
3309.397936	3598.39
3309.895060	3885.5
3310.392222	3726.13
3310.889421	3444.08
3311.386658	3191.12
3311.883932	3610.4
3312.381244	3682.5
3312.878592	3688.19
3313.375979	3381.47
3313.873402	3581.31
3314.370863	3773.56
3314.868362	3597.12
3315.365897	3420.05
3315.863470	3355.54
3316.361081	3465.58
3316.858729	3090.57
3317.356414	3307.48
3317.854137	3228.43
3318.351897	3274.6
3318.849694	3296.1
3319.347529	3274.6
3319.845401	3202.5
3320.343311	3268.27
3320.841258	4041.07
3321.339242	3647.08
3321.837264	3620.52
3322.335323	3417.52
3322.833419	3432.07
3323.331553	3600.92
3323.829724	3359.34
3324.327933	3536.41
3324.826179	3610.4
3325.324462	3398.55
3325.822783	3571.19
3326.321141	3623.05
3326.819537	3635.07
3327.317970	3347.32
3327.816440	3962.02
3328.314948	4087.87
3328.813493	3525.03
3329.312075	4044.23
3329.810695	3544.63
3330.309353	3636.33
3330.808047	3654.04
3331.306779	3786.21
3331.805549	3241.08
3332.304355	3373.25
3332.803200	3480.13
3333.302081	3228.43
3333.801000	3608.51
3334.299956	3949.37
3334.798950	3596.49
3335.297981	3241.08
3335.797050	3537.04
3336.296155	3393.49
3336.795299	3563.61
3337.294479	3360.6
3337.793697	3610.4
3338.292953	3440.29
3338.792245	3478.23
3339.291576	3142.42
3339.790943	3208.19
3340.290348	3307.48
3340.789790	3400.44
3341.289270	3307.48
3341.788787	3360.6
3342.288342	3359.34
3342.787934	3564.24
3343.287563	3353.01
3343.787229	3617.99
3344.286933	3432.07
3344.786675	3784.31
3345.286454	3794.43
3345.786270	3157.6
3346.286123	3570.56
3346.786014	3306.22
3347.285942	3636.96
3347.785908	3525.03
3348.285911	3569.93
3348.785952	3451.04
3349.286030	3124.08
3349.786145	3254.99
3350.286297	3464.95
3350.786487	3764.71
3351.286715	3609.14
3351.786980	3353.01
3352.287282	3924.08
3352.787621	3522.5
3353.287998	3694.51
3353.788412	3320.13
3354.288864	3190.49
3354.789353	3308.11
3355.289880	3937.99
3355.790443	3386.53
3356.291045	3602.18
3356.791683	3443.45
3357.292359	3248.04
3357.793073	3669.22
3358.293823	3281.55
3358.794612	4024.63
3359.295437	3589.53
3359.796300	3260.05
3360.297200	3531.98
3360.798138	3733.72
3361.299113	3249.3
3361.800126	3740.05
3362.301175	3604.08
3362.802263	3391.59
3363.303387	3157.6
3363.804549	3051.36
3364.305749	3583.21
3364.806985	3635.07
3365.308260	3287.24
3365.809571	3622.42
3366.310920	3441.55
3366.812306	3197.44
3367.313730	3655.3
3367.815191	3826.05
3368.316690	3577.52
3368.818225	3268.27
3369.319799	3359.34
3369.821409	3222.11
3370.323057	3655.3
3370.824743	3570.56
3371.326465	3385.27
3371.828226	3300.52
3372.330023	3425.11
3372.831858	3346.06
3373.333730	3243.61
3373.835640	3602.18
3374.337587	3328.35
3374.839572	3470.01
3375.341593	3862.73
3375.843653	3262.58
3376.345749	3308.11
3376.847883	3368.19
3377.350055	3345.43
3377.852263	3425.11
3378.354510	3334.04
3378.856793	3476.97
3379.359114	3149.38
3379.861472	3476.33
3380.363868	3194.28
3380.866301	3155.07
3381.368772	3064.01
3381.871279	3518.7
3382.373825	3339.1
3382.876407	3178.47
3383.379027	3450.41
3383.881685	3433.33
3384.384379	3504.16
3384.887112	3405.5
3385.389881	3412.46
3385.892688	3551.59
3386.395532	3353.01
3386.898414	3341.63
3387.401333	3492.14
3387.904290	3528.19
3388.407284	3552.22
3388.910315	3786.21
3389.413383	3853.25
3389.916489	3525.03
3390.419633	4018.3
3390.922814	3281.55
3391.426032	3341.63
3391.929287	3458.63
3392.432580	3616.1
3392.935911	3707.79
3393.439278	3197.44
3393.942683	3263.21
3394.446126	3505.42
3394.949606	3457.36
3395.453123	4338.3
3395.956678	4021.47
3396.460270	3341.63
3396.963899	3293.57
3397.467566	3366.3
3397.971270	3418.15
3398.475012	3322.03
3398.978791	3595.23
3399.482607	3983.52
3399.986461	3591.43
3400.490352	3281.55
3400.994280	3340.37
3401.498246	3734.35
3402.002249	3786.21
3402.506290	3760.28
3403.010368	3550.33
3403.514483	3871.59
3404.018636	3742.58
3404.522826	3793.17
3405.027054	3452.3
3405.531319	3505.42
3406.035621	3556.02
3406.539961	3853.25
3407.044338	3276.49
3407.548753	3014.05
3408.053205	3105.11
3408.557694	3280.29
3409.062220	3445.35
3409.566784	3229.06
3410.071386	3700.84
3410.576025	3458.63
3411.080701	3681.23
3411.585415	3637.6
3412.090165	3563.61
3412.594954	3518.07
3413.099780	3157.6
3413.604643	3694.51
3414.109543	3486.45
3414.614481	3360.6
3415.119456	3339.1
3415.624469	3177.21
3416.129519	3234.12
3416.634607	3683.13
3417.139731	3169.62
3417.644894	3360.6
3418.150093	3206.3
3418.655330	3577.52
3419.160605	3627.48
3419.665916	3564.24
3420.171265	3879.18
3420.676652	3418.15
3421.182076	3300.53
3421.687537	3478.23
3422.193036	3255.62
3422.698572	3412.46
3423.204145	3407.4
3423.709756	3249.3
3424.215404	3139.26
3424.721090	3405.5
3425.226813	3611.04
3425.732573	3388.43
3426.238371	3335.31
3426.744206	3307.48
3427.250079	3707.16
3427.755989	3760.28
3428.261936	3759.02
3428.767921	3536.41
3429.273943	3557.28
3429.780002	3331.51
3430.286099	3484.56
3430.792234	3937.36
3431.298405	4042.34
3431.804614	3795.07
3432.310861	3588.27
3432.817144	3696.41
3433.323466	3529.46
3433.829824	3404.24
3434.336220	3924.08
3434.842653	3432.07
3435.349124	3525.03
3435.855632	3472.54
3436.362178	3694.51
3436.868761	3516.18
3437.375381	3767.24
3437.882038	3463.05
3438.388734	3460.52
3438.895466	3649.61
3439.402236	3891.19
3439.909043	3707.16
3440.415888	3955.06
3440.922769	3727.4
3441.429689	3838.07
3441.936646	3417.52
3442.443640	3446.61
3442.950671	3392.22
3443.457740	3497.2
3443.964846	3232.23
3444.471990	3084.24
3444.979171	3708.43
3445.486390	3196.18
3445.993645	3537.05
3446.500939	3667.95
3447.008269	3295.47
3447.515637	3674.28
3448.023043	3676.17
3448.530485	3510.48
3449.037965	3763.45
3449.545483	3542.1
3450.053038	3906.37
3450.560630	3713.49
3451.068260	3366.3
3451.575927	3338.47
3452.083631	3681.23
3452.591373	3496.57
3453.099153	3624.32
3453.606969	3720.44
3454.114823	3745.11
3454.622715	3670.48
3455.130643	3503.53
3455.638609	3486.45
3456.146613	3320.13
3456.654654	3729.3
3457.162732	3615.46
3457.670848	3551.59
3458.179001	3681.23
3458.687192	3845.03
3459.195419	3728.03
3459.703685	3464.32
3460.211987	3717.28
3460.720327	3354.28
3461.228705	3747
3461.737120	3504.16
3462.245572	3255.63
3462.754061	3229.06
3463.262588	3629.38
3463.771153	3570.56
3464.279754	3591.43
3464.788394	3760.28
3465.297070	4054.98
3465.805784	3485.19
3466.314535	3444.08
3466.823324	3492.14
3467.332150	3472.54
3467.841013	3366.3
3468.349914	3254.36
3468.858852	3392.22
3469.367828	3562.34
3469.876841	3919.02
3470.385891	3411.2
3470.894979	3485.19
3471.404104	3636.97
3471.913267	3255.63
3472.422467	3802.02
3472.931704	3394.12
3473.440979	3617.36
3473.950291	3603.45
3474.459640	3353.02
3474.969027	3661
3475.478451	3142.43
3475.987913	3248.04
3476.497412	3180.37
3477.006949	3438.39
3477.516522	3367.56
3478.026134	3070.33
3478.535782	3293.57
3479.045468	3254.36
3479.555191	3293.57
3480.064952	3110.17
3480.574750	3318.87
3481.084586	3318.87
3481.594459	3437.76
3482.104369	3557.92
3482.614317	3330.25
3483.124302	3168.35
3483.634324	3379.58
3484.144384	3294.2
3484.654481	3162.03
3485.164616	3497.2
3485.674788	3413.09
3486.184997	3320.13
3486.695244	3321.4
3487.205528	3250.57
3487.715849	3326.46
3488.226208	3267.01
3488.736605	3032.39
3489.247038	3163.29
3489.757509	3242.35
3490.268018	3380.21
3490.778564	3295.47
3491.289147	3466.22
3491.799768	3524.4
3492.310426	3077.29
3492.821121	3078.55
3493.331854	3097.52
3493.842624	3478.23
3494.353432	3380.21
3494.864276	3642.03
3495.375159	3400.45
3495.886079	3110.17
3496.397036	3078.55
3496.908030	3811.51
3497.419062	3430.17
3497.930131	3769.14
3498.441238	3420.05
3498.952382	3373.25
3499.463563	3125.35
3499.974782	3314.44
3500.486038	3512.38
3500.997332	3550.33
3501.508663	3484.56
3502.020031	3498.47
3502.531437	3437.13
3503.042880	3458
3503.554361	3590.17
3504.065879	3629.38
3504.577434	3518.07
3505.089027	3722.97
3505.600657	3248.04
3506.112324	3440.29
3506.624029	3359.34
3507.135771	3683.13
3507.647551	3558.55
3508.159368	3884.24
3508.671223	3755.23
3509.183114	3286.61
3509.695043	3668.59
3510.207010	3943.05
3510.719014	3575.62
3511.231055	3905.11
3511.743134	3364.4
3512.255250	3475.07
3512.767404	3583.84
3513.279595	3957.59
3513.791823	3602.18
3514.304089	3360.6
3514.816392	3627.48
3515.328732	3620.52
3515.841110	3478.23
3516.353525	3628.11
3516.865978	3846.29
3517.378468	3256.26
3517.890995	3450.41
3518.403560	3175.31
3518.916162	3361.24
3519.428802	3506.06
3519.941478	3172.15
3520.454193	3136.1
3520.966945	3607.88
3521.479734	3509.22
3521.992560	3673.01
3522.505424	3294.2
3523.018325	3557.92
3523.531264	3360.6
3524.044240	3694.51
3524.557253	3524.4
3525.070304	3805.19
3525.583392	3675.54
3526.096518	3746.37
3526.609681	3812.14
3527.122881	3715.38
3527.636119	3989.21
3528.149394	3668.59
3528.662707	3603.45
3529.176057	3511.12
3529.689444	3530.09
3530.202869	3129.14
3530.716331	3275.23
3531.229830	3405.51
3531.743367	3642.02
3532.256941	3576.25
3532.770553	3793.17
3533.284202	3578.15
3533.797888	3865.26
3534.311612	3249.3
3534.825373	3583.21
3535.339172	3137.37
3535.853008	3129.14
3536.366881	3366.93
3536.880792	3222.11
3537.394740	3435.86
3537.908725	3381.47
3538.422748	3314.44
3538.936809	3677.44
3539.450906	3616.1
3539.965041	3464.32
3540.479214	3196.18
3540.993424	2947.01
3541.507671	3655.94
3542.021955	3326.45
3542.536277	3086.14
3543.050637	3518.07
3543.565034	3550.96
3544.079468	3850.72
3544.593939	3826.05
3545.108448	3655.31
3545.622995	3399.18
3546.137578	3741.31
3546.652199	3604.08
3547.166858	3130.41
3547.681554	3478.23
3548.196287	3379.58
3548.711058	3504.16
3549.225866	3912.06
3549.740711	3582.58
3550.255594	4030.32
3550.770514	3589.54
3551.285472	3512.38
3551.800467	3505.43
3552.315499	3347.32
3552.830569	3313.17
3553.345676	3268.27
3553.860821	3536.41
3554.376002	3479.5
3554.891222	3413.09
3555.406478	3405.51
3555.921773	3524.4
3556.437104	3460.53
3556.952473	3064.01
3557.467879	3399.18
3557.983323	3358.08
3558.498804	3287.25
3559.014322	3476.97
3559.529878	3149.38
3560.045471	3256.26
3560.561102	3393.49
3561.076770	3038.08
3561.592475	3117.13
3562.108218	3838.07
3562.623998	3616.1
3563.139816	3359.34
3563.655670	3846.29
3564.171563	3280.29
3564.687492	3438.39
3565.203460	3852.62
3565.719464	3905.11
3566.235506	3471.28
3566.751585	3441.55
3567.267702	3374.52
3567.783856	3553.49
3568.300047	3354.28
3568.816276	3348.59
3569.332542	3305.59
3569.848846	3557.28
3570.365187	3401.08
3570.881565	3404.24
3571.397981	3425.11
3571.914434	3300.53
3572.430924	3380.21
3572.947452	3167.09
3573.464018	3220.21
3573.980620	3196.18
3574.497260	3334.04
3575.013938	3084.24
3575.530653	3215.15
3576.047405	3483.92
3576.564195	3728.66
3577.081022	3697.04
3577.597886	3898.15
3578.114788	3399.18
3578.631727	3722.34
3579.148704	3604.08
3579.665718	3636.33
3580.182769	3471.28
3580.699858	3459.26
3581.216984	3570.56
3581.734147	3183.53
3582.251348	3355.55
3582.768586	3143.06
3583.285862	3071.6
3583.803175	3564.24
3584.320526	3386.53
3584.837914	3529.46
3585.355339	3255.63
3585.872801	3713.49
3586.390301	3558.55
3586.907839	3149.38
3587.425414	3256.26
3587.943026	3044.4
3588.460675	3407.4
3588.978362	3510.49
3589.496087	3622.42
3590.013848	3220.21
3590.531648	3471.28
3591.049484	3537.05
3591.567358	3556.02
3592.085269	3719.81
3592.603218	3536.41
3593.121204	3699.57
3593.639227	3517.44
3594.157288	3368.19
3594.675387	3623.05
3595.193522	3301.16
3595.711695	3445.35
3596.229906	3314.44
3596.748153	3296.1
3597.266439	3293.57
3597.784761	3256.26
3598.303121	3208.2
3598.821518	3438.39
3599.339953	3138.63
3599.858425	3276.5
3600.376935	3688.19
3600.895482	3430.17
3601.414066	3464.95
3601.932688	3431.44
3602.451347	3339.1
3602.970043	3772.93
3603.488777	3498.47
3604.007548	3537.05
3604.526357	3879.18
3605.045203	3414.36
3605.564086	3503.53
3606.083007	3505.43
3606.601965	3660.37
3607.120961	3772.3
3607.639994	3287.25
3608.159064	3603.45
3608.678172	3689.46
3609.197317	3596.49
3609.716500	3452.3
3610.235720	3183.53
3610.754977	3492.15
3611.274272	3610.41
3611.793604	3760.29
3612.312973	3294.2
3612.832380	3393.49
3613.351824	3391.59
3613.871306	3386.53
3614.390825	3235.39
3614.910381	3564.24
3615.429975	3091.2
3615.949606	3552.22
3616.469275	3438.39
3616.988981	3490.25
3617.508724	3345.43
3618.028505	3393.49
3618.548323	3228.43
3619.068179	3458.63
3619.588072	3090.57
3620.108002	3649.62
3620.627970	3604.08
3621.147975	3446.61
3621.668017	3176.58
3622.188097	3342.27
3622.708214	3195.55
3623.228369	3682.5
3623.748561	3354.28
3624.268791	3097.53
3624.789057	4277.59
3625.309362	3867.16
3625.829703	3413.1
3626.350082	3564.87
3626.870499	3412.46
3627.390952	3742.58
3627.911443	3721.08
3628.431972	3484.56
3628.952538	3827.32
3629.473141	3700.21
3629.993782	3877.91
3630.514460	3589.54
3631.035176	3628.11
3631.555928	3719.81
3632.076719	4022.73
3632.597546	3833.01
3633.118411	3591.43
3633.639314	4007.56
3634.160254	3445.35
3634.681231	3412.46
3635.202246	3741.31
3635.723298	3760.29
3636.244387	3511.12
3636.765514	3681.24
3637.286678	3753.33
3637.807879	3622.42
3638.329118	3287.25
3638.850395	3657.2
3639.371708	3603.45
3639.893060	3729.3
3640.414448	3972.14
3640.935874	3497.21
3641.457337	3636.33
3641.978838	3327.09
3642.500376	3404.87
3643.021951	3554.75
3643.543564	3395.39
3644.065215	3661.63
3644.586902	3492.15
3645.108627	3603.45
3645.630390	3357.44
3646.152189	3400.45
3646.674027	3361.24
3647.195901	3279.03
3647.717813	3464.95
3648.239763	3581.95
3648.761749	3643.92
3649.283773	3438.39
3649.805835	3346.06
3650.327934	3339.1
3650.850070	3151.28
3651.372244	3407.4
3651.894455	3378.31
3652.416703	3136.1
3652.938989	3216.42
3653.461313	3353.02
3653.983673	3884.87
3654.506071	3346.06
3655.028507	3509.85
3655.550980	3535.78
3656.073490	3524.4
3656.596037	3464.32
3657.118622	3426.38
3657.641245	3360.61
3658.163904	3210.09
3658.686602	3635.07
3659.209336	3235.39
3659.732108	3345.43
3660.254917	3944.32
3660.777764	3505.43
3661.300648	3925.34
3661.823570	3833.01
3662.346529	3466.22
3662.869525	3339.1
3663.392559	3425.11
3663.915630	3655.31
3664.438738	3480.13
3664.961884	3407.4
3665.485067	3436.49
3666.008288	3333.41
3666.531546	3208.2
3667.054841	3438.39
3667.578174	3281.56
3668.101544	3366.3
3668.624952	2842.03
3669.148397	3096.26
3669.671879	3175.31
3670.195399	3411.2
3670.718956	3400.45
3671.242551	3366.3
3671.766183	3195.55
3672.289852	3255.63
3672.813559	3465.58
3673.337303	3523.13
3673.861084	3197.45
3674.384903	3702.1
3674.908759	3805.19
3675.432653	3282.19
3675.956584	3530.09
3676.480552	3109.54
3677.004558	3425.11
3677.528601	3321.4
3678.052682	3386.53
3678.576800	3380.21
3679.100955	3562.98
3679.625148	3480.13
3680.149378	3543.37
3680.673646	3840.6
3681.197951	3683.13
3681.722293	3194.28
3682.246673	3444.08
3682.771090	3281.56
3683.295545	3371.36
3683.820036	3438.39
3684.344566	3451.04
3684.869132	3444.08
3685.393736	3470.01
3685.918378	3105.11
3686.443057	3571.2
3686.967773	3355.55
3687.492527	3360.61
3688.017318	3603.45
3688.542146	3516.18
3689.067012	3485.19
3689.591915	3216.42
3690.116856	3412.46
3690.641834	3388.43
3691.166849	3723.61
3691.691902	3470.01
3692.216992	3118.4
3692.742120	3105.11
3693.267284	3452.3
3693.792487	3282.19
3694.317727	3419.42
3694.843004	3209.46
3695.368318	3451.04
3695.893670	3148.12
3696.419059	3215.15
3696.944486	3294.2
3697.469950	3609.14
3697.995451	3400.45
3698.520990	3472.54
3699.046567	3542.11
3699.572180	3333.41
3700.097831	3203.14
3700.623520	3018.47
3701.149245	3033.02
3701.675009	3387.17
3702.200809	3358.08
3702.726647	3058.32
3703.252523	3446.61
3703.778435	3201.24
3704.304385	3603.45
3704.830373	3332.15
3705.356398	3707.16
3705.882460	3269.54
3706.408560	3570.56
3706.934697	3419.42
3707.460872	3209.46
3707.987083	3222.11
3708.513333	3118.39
3709.039619	3345.43
3709.565943	3294.2
3710.092305	2901.48
3710.618704	3767.24
3711.145140	3249.3
3711.671614	3075.39
3712.198125	3209.46
3712.724673	3267.01
3713.251259	3296.1
3713.777882	3299.9
3714.304543	3247.41
3714.831240	3391.59
3715.357976	3326.46
3715.884749	3347.33
3716.411559	3150.02
3716.938406	3150.02
3717.465291	3451.04
3717.992213	3683.13
3718.519173	3235.39
3719.046170	3499.1
3719.573205	3196.18
3720.100277	3242.35
3720.627386	3341.63
3721.154533	3340.37
3721.681717	3472.54
3722.208938	3289.14
3722.736197	3380.21
3723.263493	3352.38
3723.790827	3635.07
3724.318198	3609.14
3724.845606	3283.45
3725.373052	3419.42
3725.900535	3542.11
3726.428056	3458.63
3726.955614	3090.57
3727.483209	3348.59
3728.010842	3156.34
3728.538512	3201.24
3729.066220	3261.32
3729.593964	3129.15
3730.121747	3156.34
3730.649566	3280.29
3731.177424	3208.2
3731.705318	3399.18
3732.233250	2920.45
3732.761219	3066.54
3733.289226	3005.19
3733.817270	3419.42
3734.345351	3344.16
3734.873470	3189.22
3735.401626	3018.47
3735.929820	3361.24
3736.458051	3312.54
3736.986320	3137.37
3737.514625	2931.2
3738.042969	3194.28
3738.571349	3142.43
3739.099767	3254.36
3739.628222	3595.23
3740.156715	3458.63
3740.685245	2966.62
3741.213813	3444.08
3741.742418	3179.11
3742.271060	3215.15
3742.799740	3268.91
3743.328457	3523.13
3743.857212	3505.43
3744.386003	3434.6
3744.914833	3588.27
3745.443699	3418.15
3745.972603	3026.06
3746.501545	3614.83
3747.030524	3209.46
3747.559540	3189.22
3748.088594	3321.4
3748.617685	3289.14
3749.146813	3306.85
3749.675979	3256.26
3750.205182	3011.52
3750.734423	3156.34
3751.263701	3387.17
3751.793016	3268.27
3752.322369	2907.17
3752.851759	3353.02
3753.381187	3640.76
3753.910651	3208.2
3754.440154	3224.01
3754.969694	3339.1
3755.499271	3695.15
3756.028885	3348.59
3756.558537	3432.07
3757.088226	3490.88
3757.617953	3195.55
3758.147717	2907.17
3758.677519	3242.35
3759.207357	3216.42
3759.737234	3397.28
3760.267147	3149.38
3760.797098	3242.35
3761.327087	3504.16
3761.857113	3321.4
3762.387176	3498.47
3762.917277	3141.16
3763.447415	3071.6
3763.977590	2847.09
3764.507803	3131.04
3765.038053	3184.16
3765.568340	3452.3
3766.098665	3426.38
3766.629028	3241.08
3767.159428	3557.92
3767.689865	3543.37
3768.220339	3670.48
3768.750851	3347.32
3769.281400	3234.12
3769.811987	3123.45
3770.342611	3321.4
3770.873273	3071.6
3771.403972	3614.2
3771.934708	3549.06
3772.465482	3222.11
3772.996293	3005.19
3773.527141	3304.95
3774.058027	3281.55
3774.588950	3433.33
3775.119911	3092.47
3775.650909	3550.33
3776.181944	3228.43
3776.713017	3246.14
3777.244127	3142.43
3777.775275	3485.19
3778.306460	3242.35
3778.837682	3478.23
3779.368942	3255.63
3779.900239	3063.38
3780.431574	3038.08
3780.962946	3380.21
3781.494355	3437.13
3782.025802	3132.31
3782.557286	3202.5
3783.088807	3070.33
3783.620366	3346.06
3784.151963	3471.91
3784.683596	3262.58
3785.215267	3070.33
3785.746976	3052.62
3786.278722	2993.18
3786.810505	3096.89
3787.342326	3039.34
3787.874184	2927.41
3788.406079	2900.21
3788.938012	2991.91
3789.469982	3268.91
3790.001990	3066.54
3790.534035	3183.53
3791.066117	3359.34
3791.598237	3224.64
3792.130394	3603.45
3792.662589	3411.2
3793.194821	3293.57
3793.727090	3355.55
3794.259397	3459.26
3794.791741	3294.2
3795.324123	3023.53
3795.856542	3058.32
3796.388998	3398.55
3796.921492	3262.58
3797.454023	3130.41
3797.986591	3116.5
3798.519197	3109.54
3799.051841	3223.37
3799.584521	3832.38
3800.117239	3203.14
3800.649995	3045.04
3801.182788	3253.73
3801.715618	3126.62
3802.248486	3445.35
3802.781391	3480.13
3803.314333	3616.1
3803.847313	3135.47
3804.380330	3210.09
3804.913385	3005.19
3805.446477	3261.32
3805.979606	2920.45
3806.512773	3235.39
3807.045977	3223.37
3807.579219	3315.07
3808.112498	3044.4
3808.645814	3537.05
3809.179168	3505.43
3809.712559	3444.08
3810.245987	3110.17
3810.779453	3104.48
3811.312957	3168.35
3811.846497	3018.47
3812.380076	3096.26
3812.913691	3328.35
3813.447344	3065.27
3813.981034	3366.3
3814.514762	3407.4
3815.048527	3374.52
3815.582330	3373.25
3816.116169	3393.49
3816.650047	3544.64
3817.183961	3820.36
3817.717913	3203.14
3818.251903	3078.55
3818.785930	3130.41
3819.319994	3235.39
3819.854096	3379.58
3820.388235	3236.02
3820.922411	3119.03
3821.456625	3354.28
3821.990876	3687.56
3822.525165	3216.42
3823.059491	3117.13
3823.593854	3373.89
3824.128255	3287.25
3824.662693	3425.11
3825.197168	3387.17
3825.731681	3209.46
3826.266232	2939.42
3826.800819	3177.21
3827.335445	3616.1
3827.870107	3498.47
3828.404807	3130.41
3828.939544	3279.02
3829.474319	3080.45
3830.009131	3380.21
3830.543981	3130.41
3831.078867	3109.54
3831.613792	3438.39
3832.148753	3000.13
3832.683752	2802.19
3833.218789	2958.4
3833.753863	2803.46
3834.288974	2933.1
3834.824123	2998.24
3835.359309	3078.55
3835.894532	3360.6
3836.429793	3283.45
3836.965091	2907.17
3837.500427	2938.16
3838.035800	2840.14
3838.571210	3294.83
3839.106658	3144.32
3839.642143	3694.51
3840.177666	3196.18
3840.713226	3530.09
3841.248823	3590.17
3841.784458	3498.47
3842.320130	3327.09
3842.855839	3233.49
3843.391586	3301.16
3843.927371	3174.05
3844.463192	3227.8
3844.999051	3195.55
3845.534948	3307.48
3846.070882	2835.08
3846.606853	3327.09
3847.142862	3005.19
3847.678908	3412.46
3848.214991	3544.63
3848.751112	3392.23
3849.287271	3176.58
3849.823466	3471.28
3850.359699	3498.47
3850.895970	3485.19
3851.432278	3458.63
3851.968623	2979.27
3852.505005	2966.62
3853.041425	3164.56
3853.577883	3505.43
3854.114378	3084.24
3854.650910	3045.04
3855.187479	3129.78
3855.724086	3458.63
3856.260731	3288.51
3856.797413	3032.39
3857.334132	3152.54
3857.870888	3240.45
3858.407682	3013.42
3858.944514	3255.63
3859.481382	3084.24
3860.018288	3110.17
3860.555232	3005.19
3861.092213	3175.94
3861.629231	2933.1
3862.166287	3655.31
3862.703380	3440.29
3863.240511	3366.3
3863.777678	3291.04
3864.314884	3373.25
3864.852126	3313.18
3865.389407	3280.29
3865.926724	3805.19
3866.464079	3414.36
3867.001471	3268.27
3867.538901	3340.37
3868.076368	3129.15
3868.613872	3236.02
3869.151414	2888.2
3869.688993	3111.44
3870.226610	3202.5
3870.764264	3083.61
3871.301955	3076.02
3871.839684	2926.14
3872.377450	3033.02
3872.915254	3392.23
3873.453095	3357.44
3873.990973	3104.48
3874.528889	3162.03
3875.066842	3097.53
3875.604833	3167.09
3876.142861	3282.19
3876.680926	3217.05
3877.219029	3216.42
3877.757169	3209.46
3878.295347	3176.58
3878.833561	3482.03
3879.371814	3281.55
3879.910104	3497.2
3880.448431	3404.24
3880.986795	3394.12
3881.525197	2972.31
3882.063636	3195.55
3882.602113	3327.09
3883.140627	3385.9
3883.679179	3439.02
3884.217767	3320.13
3884.756394	3281.56
3885.295057	3649.61
3885.833758	3419.42
3886.372497	3425.11
3886.911273	3339.1
3887.450086	3209.46
3887.988937	3196.18
3888.527825	3201.87
3889.066750	3213.89
3889.605713	3090.57
3890.144713	3038.08
3890.683751	3280.29
3891.222826	3109.54
3891.761938	2986.22
3892.301088	3647.09
3892.840275	3582.58
3893.379500	3524.4
3893.918762	3151.28
3894.458061	3254.36
3894.997398	3477.6
3895.536772	3188.59
3896.076183	2869.23
3896.615632	3156.97
3897.155119	3458
3897.694642	3654.04
3898.234204	3288.51
3898.773802	3413.1
3899.313438	3394.12
3899.853111	3490.88
3900.392822	3320.13
3900.932570	3473.17
3901.472356	3233.49
3902.012178	3145.59
3902.552039	3236.02
3903.091936	3523.13
3903.631872	3109.54
3904.171844	3123.45
3904.711854	3603.45
3905.251901	3288.51
3905.791986	3137.37
3906.332108	3248.04
3906.872267	2953.34
3907.412464	3209.46
3907.952698	3242.35
3908.492970	3208.2
3909.033279	3615.47
3909.573625	3360.61
3910.114009	3642.03
3910.654430	3240.45
3911.194889	3201.24
3911.735385	3498.47
3912.275918	3517.44
3912.816489	3498.47
3913.357097	3587.64
3913.897743	3334.04
3914.438426	3299.26
3914.979146	2889.46
3915.519904	2981.16
3916.060699	3301.16
3916.601532	2961.56
3917.142402	3478.23
3917.683309	3234.13
3918.224254	3026.06
3918.765236	3143.06
3919.306255	3070.33
3919.847312	3328.35
3920.388407	3404.24
3920.929538	3224.64
3921.470707	3387.17
3922.011914	3143.06
3922.553158	3464.95
3923.094439	3712.86
3923.635758	3411.2
3924.177114	3315.07
3924.718507	3130.41
3925.259938	3242.35
3925.801406	3070.33
3926.342912	3203.14
3926.884455	3116.5
3927.426036	3315.07
3927.967653	3616.1
3928.509309	3719.18
3929.051001	3407.4
3929.592731	3142.43
3930.134499	3176.58
3930.676304	3136.1
3931.218146	3084.25
3931.760025	3430.17
3932.301942	3234.13
3932.843897	2987.49
3933.385889	3247.41
3933.927918	2946.38
3934.469984	3170.25
3935.012088	2953.34
3935.554230	3426.38
3936.096409	3471.28
3936.638625	3432.07
3937.180878	3354.28
3937.723169	3006.46
3938.265498	3334.04
3938.807863	3031.12
3939.350266	3046.3
3939.892707	2859.11
3940.435185	3077.29
3940.977700	3466.22
3941.520253	3019.11
3942.062843	3199.98
3942.605471	3044.4
3943.148136	3162.03
3943.690838	3425.11
3944.233578	3287.25
3944.776355	3319.5
3945.319169	3413.1
3945.862021	3260.05
3946.404910	3502.26
3946.947837	2925.51
3947.490801	3353.02
3948.033802	3667.95
3948.576841	3471.28
3949.119918	3262.58
3949.663031	3498.47
3950.206182	3203.14
3950.749371	3325.82
3951.292597	3337.84
3951.835860	3190.49
3952.379160	3659.1
3952.922499	3424.48
3953.465874	3210.09
3954.009287	2964.09
3954.552737	3340.37
3955.096225	3332.15
3955.639750	3117.13
3956.183312	3177.21
3956.726912	3169.62
3957.270549	3262.58
3957.814224	3536.41
3958.357936	3188.59
3958.901685	3151.28
3959.445472	3247.41
3959.989296	3386.53
3960.533157	3411.2
3961.077056	3253.1
3961.620993	2922.35
3962.164967	2899.58
3962.708978	3104.48
3963.253026	3222.11
3963.797112	2999.5
3964.341235	3327.09
3964.885396	3072.23
3965.429594	2905.27
3965.973830	3248.04
3966.518103	3064.01
3967.062413	2807.25
3967.606761	3049.46
3968.151146	2984.32
3968.695568	3010.25
3969.240028	3072.23
3969.784526	3210.09
3970.329060	3304.95
3970.873632	2993.18
3971.418242	2906.54
3971.962889	2959.03
3972.507573	2801.56
3973.052295	3084.24
3973.597054	3217.05
3974.141850	3459.89
3974.686684	3110.17
3975.231555	3109.54
3975.776464	2984.32
3976.321410	2794.6
3976.866394	2847.09
3977.411414	3141.79
3977.956473	3325.82
3978.501568	3083.61
3979.046701	3097.52
3979.591872	2947.01
3980.137079	2926.14
3980.682325	3168.35
3981.227607	2888.2
3981.772927	3001.4
3982.318285	3017.21
3982.863680	3091.2
3983.409112	3322.03
3983.954581	2900.21
3984.500088	3037.45
3985.045633	2939.42
3985.591214	3569.3
3986.136834	3103.22
3986.682490	3268.91
3987.228184	3050.09
3987.773916	3064.01
3988.319684	2977.37
3988.865490	3013.41
3989.411334	2965.35
3989.957215	3222.11
3990.503133	3516.81
3991.049089	3058.31
3991.595082	3201.24
3992.141113	3451.04
3992.687181	3300.53
3993.233286	3254.36
3993.779429	3262.58
3994.325609	3300.53
3994.871826	3260.05
3995.418081	3170.25
3995.964374	3432.07
3996.510703	3418.15
3997.057070	2866.06
3997.603475	3110.17
3998.149917	2906.54
3998.696396	2879.34
3999.242913	2808.51
3999.789467	3057.05
4000.336058	3636.33
4000.882687	3327.09
4001.429353	3695.15
4001.976057	3242.34
4002.522798	3228.43
4003.069577	3247.4
4003.616392	3052.62
4004.163246	3130.41
4004.710136	3177.21
4005.257064	3097.52
4005.804030	3038.08
4006.351033	3273.96
4006.898073	3235.39
4007.445151	2965.35
4007.992266	3276.49
4008.539418	3262.58
4009.086608	3163.29
4009.633835	3195.55
4010.181100	3218.31
4010.728402	3030.49
4011.275741	3137.37
4011.823118	3551.59
4012.370532	3452.3
4012.917984	3378.31
4013.465473	3976.57
4014.012999	3235.39
4014.560563	3148.12
4015.108164	3308.11
4015.655803	3609.14
4016.203479	3156.34
4016.751192	3109.54
4017.298943	3033.02
4017.846731	3306.22
4018.394556	3138.63
4018.942419	3078.55
4019.490320	3406.14
4020.038258	3104.48
4020.586233	3642.02
4021.134245	3374.52
4021.682295	3453.57
4022.230383	3295.47
4022.778507	3241.08
4023.326669	3213.25
4023.874869	3110.17
4024.423106	3268.27
4024.971380	2855.31
4025.519692	3502.26
4026.068041	3617.36
4026.616428	2947.01
4027.164852	3077.92
4027.713313	3483.92
4028.261812	3313.17
4028.810348	3202.5
4029.358921	3138.63
4029.907532	3275.23
4030.456180	3039.34
4031.004866	3326.45
4031.553589	3228.43
4032.102350	3156.34
4032.651147	3157.6
4033.199983	3077.29
4033.748855	3249.3
4034.297766	3308.11
4034.846713	3562.97
4035.395698	3417.52
4035.944720	3188.59
4036.493780	3071.6
4037.042877	3342.26
4037.592011	3295.47
4038.141183	3439.02
4038.690392	3426.37
4039.239639	3125.35
4039.788923	3234.12
4040.338245	3221.48
4040.887603	3237.29
4041.437000	3293.57
4041.986433	3215.15
4042.535904	3090.57
4043.085413	3078.55
4043.634959	3373.25
4044.184542	3045.03
4044.734162	3483.92
4045.283820	3117.13
4045.833516	3117.13
4046.383249	2906.54
4046.933019	3009.62
4047.482826	3103.22
4048.032671	3327.09
4048.582554	3322.03
4049.132474	3227.17
4049.682431	2947.01
4050.232425	3038.08
4050.782457	2921.08
4051.332527	3110.8
4051.882634	3117.76
4052.432778	2907.17
4052.982959	3110.17
4053.533178	3767.87
4054.083435	3466.22
4054.633728	3064.01
4055.184060	3556.02
4055.734428	3307.48
4056.284834	3148.12
4056.835278	3516.81
4057.385758	3065.27
4057.936276	3136.1
4058.486832	3313.81
4059.037425	3058.31
4059.588055	3216.42
4060.138723	3046.3
4060.689428	3307.48
4061.240171	3701.47
4061.790951	3281.55
4062.341768	3459.26
4062.892623	3227.17
4063.443515	3464.95
4063.994444	3411.2
4064.545411	3235.39
4065.096416	3578.15
4065.647457	3438.39
4066.198536	3210.09
4066.749653	3171.51
4067.300807	3235.39
4067.851998	3098.16
4068.403227	3397.28
4068.954493	3280.29
4069.505797	3091.2
4070.057137	3273.33
4070.608516	2894.52
4071.159931	3147.48
4071.711384	3484.55
4072.262875	2946.38
4072.814403	3398.55
4073.365968	3011.52
4073.917571	3000.13
4074.469211	3265.11
4075.020888	3315.07
4075.572603	3169.62
4076.124356	3280.29
4076.676145	2929.3
4077.227972	2920.45
4077.779837	3384.64
4078.331739	3707.16
4078.883678	3490.25
4079.435655	3011.52
4079.987669	3038.08
4080.539720	2993.18
4081.091809	3167.09
4081.643935	3727.4
4082.196099	3132.31
4082.748300	2855.31
4083.300538	2894.52
4083.852814	3117.13
4084.405127	2974.2
4084.957478	3072.23
4085.509866	2879.34
4086.062292	3275.23
4086.614754	2999.5
4087.167255	3038.08
4087.719792	2894.52
4088.272367	3609.14
4088.824980	3333.41
4089.377630	3228.43
4089.930317	3529.46
4090.483041	3216.42
4091.035803	3601.55
4091.588603	3424.48
4092.141440	3306.22
4092.694314	3524.4
4093.247225	3111.44
4093.800174	3451.04
4094.353161	3419.42
4094.906185	3149.38
4095.459246	3444.08
4096.012344	3476.33
4096.565480	3472.54
4097.118654	3110.17
4097.671865	3155.07
4098.225113	2821.16
4098.778398	2912.23
4099.331721	3131.04
4099.885082	3294.83
4100.438480	3163.29
4100.991915	2972.31
4101.545387	2750.33
4102.098897	2992.54
4102.652445	3176.57
4103.206030	3098.16
4103.759652	2796.5
4104.313311	3037.45
4104.867008	3104.48
4105.420743	2998.24
4105.974514	3215.15
4106.528324	3062.11
4107.082170	2912.23
4107.636054	3150.01
4108.189975	3511.12
4108.743934	3392.22
4109.297930	3384.64
4109.851964	3378.31
4110.406035	3294.2
4110.960143	2993.18
4111.514289	2946.38
4112.068472	3111.44
4112.622693	3157.6
4113.176951	2951.44
4113.731246	3075.39
4114.285579	3071.59
4114.839949	3012.15
4115.394356	2879.34
4115.948801	3237.28
4116.503284	3222.11
4117.057803	3130.41
4117.612361	3078.55
4118.166955	3144.32
4118.721587	3319.5
4119.276256	3308.11
4119.830963	3177.21
4120.385707	3544
4120.940489	3214.52
4121.495308	3248.04
4122.050164	3248.04
4122.605058	3289.14
4123.159989	3040.61
4123.714957	3169.62
4124.269963	3248.04
4124.825007	2979.26
4125.380087	2993.18
4125.935205	3115.86
4126.490361	3044.4
4127.045554	2795.23
4127.600784	2926.14
4128.156052	3201.87
4128.711357	3353.65
4129.266699	2913.49
4129.822079	2919.19
4130.377497	2965.98
4130.932951	3263.85
4131.488443	2971.04
4132.043973	3193.02
4132.599540	2992.54
4133.155144	3228.43
4133.710786	2934.36
4134.266465	2889.46
4134.822181	2847.09
4135.377935	3045.03
4135.933727	3044.4
4136.489555	3024.16
4137.045421	2905.27
4137.601325	3045.03
4138.157266	2992.54
4138.713244	3011.52
4139.269260	3176.57
4139.825313	3043.14
4140.381403	3249.3
4140.937531	3071.59
4141.493696	3033.02
4142.049899	3050.09
4142.606139	3352.38
4143.162417	3228.43
4143.718732	3302.42
4144.275084	3038.08
4144.831473	3194.91
4145.387901	3339.73
4145.944365	3126.61
4146.500867	3110.17
4147.057406	2880.61
4147.613983	2872.39
4148.170597	2892.62
4148.727248	3005.19
4149.283937	3115.23
4149.840663	2933.1
4150.397427	3208.83
4150.954228	3097.52
4151.511067	3260.05
4152.067943	3012.15
4152.624856	3516.18
4153.181806	3097.52
4153.738794	3257.52
4154.295820	3012.15
4154.852883	3174.04
4155.409983	2802.19
4155.967121	2979.9
4156.524296	3110.8
4157.081508	3012.15
4157.638758	3117.13
4158.196045	3433.33
4158.753370	3188.59
4159.310732	3211.36
4159.868131	3167.09
4160.425568	3144.32
4160.983043	3003.3
4161.540554	2940.05
4162.098103	2920.45
4162.655690	2985.59
4163.213314	3019.11
4163.770975	3275.23
4164.328673	3727.4
4164.886409	3223.37
4165.444183	2881.24
4166.001994	3129.14
4166.559842	2894.52
4167.117728	3360.6
4167.675651	3359.34
4168.233611	3124.08
4168.791609	3125.35
4169.349644	2964.09
4169.907717	3017.84
4170.465827	3403.61
4171.023974	3051.99
4171.582159	3024.17
4172.140381	2860.37
4172.698641	2905.27
4173.256938	3393.49
4173.815272	3169.62
4174.373644	3341.63
4174.932054	3215.15
4175.490500	3399.18
4176.048984	3543.37
4176.607506	3402.34
4177.166064	3360.6
4177.724661	3503.53
4178.283294	3440.29
4178.841965	3183.53
4179.400674	2988.12
4179.959420	2906.54
4180.518203	2990.02
4181.077023	2899.58
4181.635881	2986.22
4182.194777	2933.1
4182.753710	3045.03
4183.312680	2879.34
4183.871688	3065.27
4184.430733	3019.11
4184.989815	2984.32
4185.548935	2966.62
4186.108092	3365.03
4186.667287	3222.11
4187.226519	3438.39
4187.785788	2945.11
4188.345095	3148.12
4188.904439	3089.3
4189.463821	3650.25
4190.023240	3254.36
4190.582696	3546.53
4191.142190	3090.57
4191.701721	2978.63
4192.261290	3320.13
4192.820896	2921.08
4193.380539	2893.26
4193.940220	3371.99
4194.499938	3229.06
4195.059694	3124.09
4195.619487	3478.23
4196.179317	2992.54
4196.739185	3137.37
4197.299090	2955.23
4197.859033	3261.95
4198.419013	3053.26
4198.979030	3084.24
4199.539085	2919.19
4200.099178	3005.19
4200.659307	3425.11
4201.219474	3202.5
4201.779679	2862.27
4202.339920	3091.2
4202.900200	2849.62
4203.460516	2948.28
4204.020870	3006.46
4204.581262	2985.59
4205.141690	2920.45
4205.702157	2881.24
4206.262660	3223.37
4206.823201	3067.17
4207.383780	3032.39
4207.944396	2959.03
4208.505049	2841.4
4209.065739	3135.47
4209.626467	3149.38
4210.187233	2986.22
4210.748036	3106.38
4211.308876	3243.61
4211.869754	2823.06
4212.430669	2888.2
4212.991621	2988.12
4213.552611	2952.07
4214.113638	3411.83
4214.674703	3091.2
4215.235805	3426.37
4215.796944	3261.32
4216.358121	3090.57
4216.919335	3104.48
4217.480587	2959.03
4218.041876	3024.16
4218.603202	3283.45
4219.164566	2963.45
4219.725967	3300.52
4220.287406	3064.01
4220.848882	3124.08
4221.410395	3043.14
4221.971946	2827.49
4222.533534	3175.31
4223.095160	3457.99
4223.656823	3117.13
4224.218523	3045.03
4224.780261	3261.95
4225.342036	3451.67
4225.903849	3083.61
4226.465699	3242.34
4227.027587	3010.25
4227.589511	2887.56
4228.151474	2986.22
4228.713473	2664.33
4229.275510	2669.39
4229.837585	2887.56
4230.399696	3130.41
4230.961846	3090.57
4231.524032	3077.29
4232.086256	3184.16
4232.648518	3432.07
4233.210817	2979.26
4233.773153	2887.56
4234.335527	2776.26
4234.897938	2787.01
4235.460386	2828.75
4236.022872	3012.78
4236.585395	2912.23
4237.147956	2743.38
4237.710554	2834.44
4238.273189	2639.03
4238.835862	2869.23
4239.398572	3149.38
4239.961320	2861.64
4240.524105	3046.3
4241.086927	2643.46
4241.649787	2972.31
4242.212684	2860.37
4242.775619	2907.17
4243.338591	2814.21
4243.901601	2912.23
4244.464647	3019.1
4245.027732	3082.98
4245.590853	3363.77
4246.154012	3189.22
4246.717209	3024.16
4247.280443	3249.3
4247.843714	3044.4
4248.407023	3568.03
4248.970369	3471.27
4249.533752	3103.21
4250.097173	2967.25
4250.660631	3109.54
4251.224127	3065.27
4251.787660	2973.57
4252.351230	2816.1
4252.914838	2847.09
4253.478483	2960.29
4254.042166	3098.16
4254.605886	3275.23
4255.169644	3039.34
4255.733438	2973.57
4256.297271	2822.43
4256.861140	3031.12
4257.425047	3187.32
4257.988992	2808.51
4258.552974	3037.44
4259.116993	3177.21
4259.681050	3176.57
4260.245144	2953.33
4260.809275	3184.16
4261.373444	3648.98
4261.937650	2913.49
4262.501894	3196.18
4263.066175	3024.16
4263.630494	2901.48
4264.194849	3084.24
4264.759243	2783.22
4265.323673	3216.41
4265.888142	3250.56
4266.452647	3044.4
4267.017190	3208.19
4267.581770	2965.35
4268.146388	3261.32
4268.711043	2953.33
4269.275735	3188.59
4269.840465	3071.59
4270.405233	3065.27
4270.970037	3097.52
4271.534879	3057.05
4272.099759	3482.02
4272.664676	3140.53
4273.229630	3170.25
4273.794622	3340.37
4274.359651	3123.45
4274.924717	3032.38
4275.489821	2927.41
4276.054963	3052.62
4276.620141	2741.48
4277.185357	2872.39
4277.750611	2807.25
4278.315902	2953.97
4278.881230	3260.05
4279.446596	2907.17
4280.011999	2841.4
4280.577439	2887.56
4281.142917	2907.17
4281.708433	2919.18
4282.273985	2828.12
4282.839575	2709.23
4283.405203	2787.01
4283.970868	3029.85
4284.536570	2810.41
4285.102310	2832.54
4285.668087	3060.21
4286.233902	2692.15
4286.799753	2800.92
4287.365643	2952.7
4287.931570	3193.65
4288.497534	3000.13
4289.063535	3194.91
4289.629574	2987.48
4290.195650	2835.07
4290.761764	2900.21
4291.327915	2709.23
4291.894104	2828.12
4292.460330	3444.08
4293.026593	3189.22
4293.592894	3230.96
4294.159232	3322.03
4294.725608	2993.18
4295.292021	3340.37
4295.858471	3130.41
4296.424959	2913.49
4296.991484	3636.33
4297.558046	3044.4
4298.124646	3195.54
4298.691284	3406.14
4299.257958	2978.63
4299.824671	3056.42
4300.391420	3005.19
4300.958207	3017.21
4301.525031	2783.22
4302.091893	2816.1
4302.658792	2668.12
4303.225729	3163.29
4303.792703	3399.18
4304.359714	3118.39
4304.926763	3234.12
4305.493849	3399.81
4306.060973	3090.57
4306.628134	2933.1
4307.195332	2853.41
4307.762568	2737.05
4308.329841	2895.78
4308.897152	3031.75
4309.464500	2808.51
4310.031885	2966.61
4310.599308	3058.31
4311.166768	2901.48
4311.734266	2987.48
4312.301801	2959.03
4312.869373	3096.89
4313.436983	3031.12
4314.004630	3032.38
4314.572315	3025.43
4315.140037	3061.48
4315.707796	3314.44
4316.275593	3313.17
4316.843427	3174.04
4317.411299	3105.11
4317.979208	3012.15
4318.547154	3000.13
4319.115138	3089.3
4319.683159	3197.44
4320.251218	3078.55
4320.819314	2990.01
4321.387447	2941.32
4321.955618	3149.38
4322.523827	3044.4
4323.092072	3070.33
4323.660355	2960.29
4324.228676	3215.15
4324.797034	3150.01
4325.365429	3153.81
4325.933861	2826.22
4326.502331	3118.39
4327.070839	3491.51
4327.639384	3249.3
4328.207966	3209.46
4328.776586	2764.24
4329.345243	2953.33
4329.913937	2918.55
4330.482669	2698.47
4331.051438	2795.23
4331.620245	2731.36
4332.189089	2829.38
4332.757971	2737.05
4333.326889	3058.31
4333.895846	3130.41
4334.464839	2885.03
4335.033871	2782.58
4335.602939	2939.42
4336.172045	2960.29
4336.741188	2927.41
4337.310369	3182.26
4337.879587	3044.4
4338.448842	3104.48
4339.018135	3166.45
4339.587466	3340.37
4340.156833	3046.3
4340.726238	3228.43
4341.295681	3057.05
4341.865161	3098.15
4342.434678	2887.56
4343.004233	3104.48
4343.573825	3090.57
4344.143455	2743.38
4344.713122	3045.03
4345.282826	2926.14
4345.852568	3136.1
4346.422347	2914.12
4346.992163	2965.35
4347.562017	3202.5
4348.131909	3306.22
4348.701837	3124.08
4349.271803	2965.35
4349.841807	2771.2
4350.411848	2867.96
4350.981926	3155.7
4351.552042	3265.74
4352.122195	2934.36
4352.692386	2775.63
4353.262614	2993.17
4353.832879	3201.87
4354.403182	2999.5
4354.973522	3256.26
4355.543900	3288.51
4356.114315	3005.19
4356.684767	3025.43
4357.255257	3090.57
4357.825784	3217.05
4358.396348	3280.92
4358.966950	3373.88
4359.537590	3104.48
4360.108267	2900.21
4360.678981	3347.32
4361.249732	3052.62
4361.820521	3097.52
4362.391348	3320.13
4362.962212	3038.08
4363.533113	3340.37
4364.104052	3012.15
4364.675028	3070.33
4365.246041	3276.49
4365.817092	3353.01
4366.388180	3300.52
4366.959306	3110.17
4367.530469	3070.33
4368.101669	3038.08
4368.672907	2927.41
4369.244182	3118.39
4369.815495	3168.35
4370.386845	2802.19
4370.958232	3273.96
4371.529657	2992.54
4372.101119	3393.49
4372.672619	3221.47
4373.244156	3398.55
4373.815731	3228.43
4374.387342	3262.58
4374.958992	3456.09
4375.530678	3037.44
4376.102402	3136.1
4376.674164	2968.51
4377.245963	2888.2
4377.817799	3005.19
4378.389673	3268.27
4378.961584	3142.42
4379.533532	3151.28
4380.105518	3131.04
4380.677542	2973.57
4381.249602	3190.49
4381.821700	3032.38
4382.393836	3392.22
4382.966009	2901.48
4383.538219	3032.38
4384.110467	3347.32
4384.682752	3215.15
4385.255075	3431.43
4385.827434	3668.58
4386.399832	3156.34
4386.972267	3229.06
4387.544739	3189.22
4388.117248	3062.11
4388.689795	2881.24
4389.262379	3197.44
4389.835001	3182.26
4390.407660	2782.58
4390.980357	2886.3
4391.553091	3031.12
4392.125862	2867.33
4392.698671	2744.01
4393.271517	2912.23
4393.844401	2696.58
4394.417322	2758.55
4394.990280	2827.49
4395.563276	3042.5
4396.136309	3018.47
4396.709380	2925.51
4397.282488	2748.43
4397.855633	2999.5
4398.428816	3165.19
4399.002036	3119.02
4399.575294	3083.61
4400.148589	2984.32
4400.721921	2954.6
4401.295291	3322.03
4401.868698	3222.11
4402.442143	3287.24
4403.015625	3235.39
4403.589144	3013.41
4404.162701	3368.19
4404.736295	3523.13
4405.309927	3346.06
4405.883596	3722.34
4406.457302	3209.46
4407.031046	3057.05
4407.604828	3714.75
4408.178646	3092.46
4408.752502	3109.54
4409.326396	3192.38
4409.900327	3391.59
4410.474295	3097.52
4411.048301	2960.29
4411.622344	2981.16
4412.196424	2637.13
4412.770542	2970.41
4413.344697	2730.1
4413.918890	3275.23
4414.493120	2908.43
4415.067388	2913.49
4415.641693	2853.41
4416.216035	3058.31
4416.790415	3124.08
4417.364832	2972.31
4417.939286	3143.06
4418.513778	3083.61
4419.088307	3354.28
4419.662874	2986.22
4420.237478	3366.29
4420.812120	2932.47
4421.386799	3229.06
4421.961515	3249.3
4422.536269	3345.43
4423.111060	3093.1
4423.685889	3249.3
4424.260755	3144.32
4424.835658	2965.35
4425.410599	3433.33
4425.985577	3044.4
4426.560592	3391.59
4427.135645	3290.41
4427.710736	3267.01
4428.285864	3621.15
4428.861029	3083.61
4429.436231	3228.43
4430.011471	2906.54
4430.586749	3118.39
4431.162064	3222.11
4431.737416	3076.02
4432.312805	3144.32
4432.888233	3320.13
4433.463697	2907.17
4434.039199	3181
4434.614738	2934.36
4435.190315	3334.04
4435.765929	3497.2
4436.341580	3340.37
4436.917269	3470.01
4437.492995	3292.3
4438.068759	3352.38
4438.644560	3183.53
4439.220398	3250.56
4439.796274	3016.57
4440.372188	3419.42
4440.948138	3440.29
4441.524126	3202.5
4442.100152	3241.08
4442.676215	3111.44
4443.252315	3189.22
4443.828453	3083.61
4444.404628	3024.16
4444.980840	3648.35
4445.557090	3427.01
4446.133378	3217.05
4446.709702	3070.33
4447.286064	2965.35
4447.862464	3151.28
4448.438901	3199.34
4449.015375	3319.5
4449.591887	3117.13
4450.168436	3378.94
4450.745023	3224.64
4451.321647	3628.11
4451.898308	3516.17
4452.475007	3543.37
4453.051743	3852.61
4453.628516	3721.07
4454.205327	3458.63
4454.782176	3452.3
4455.359062	3202.5
4455.935985	3328.35
4456.512945	3411.2
4457.089943	3715.38
4457.666979	3255.62
4458.244052	3307.48
4458.821162	3549.06
4459.398309	3509.22
4459.975494	4028.42
4460.552717	3539.57
4461.129977	3273.33
4461.707274	3486.45
4462.284609	3741.31
4462.861981	3773.56
4463.439390	3614.2
4464.016837	3189.22
4464.594321	3741.31
4465.171843	3510.48
4465.749402	3787.48
4466.326998	3918.38
4466.904632	3379.58
4467.482303	3563.61
4468.060012	4404.07
4468.637758	4179.57
4469.215542	4356.01
4469.793363	4660.83
4470.371221	4896.08
4470.949117	4803.12
4471.527050	5305.88
4472.105020	4988.41
4472.683028	5092.13
4473.261074	5971.17
4473.839156	5090.23
4474.417276	5362.16
4474.995434	4948.57
4475.573629	4541.3
4476.151861	4370.55
4476.730131	4877.11
4477.308438	4509.05
4477.886783	4330.08
4478.465165	4457.19
4479.043584	3971.51
4479.622041	4088.5
4480.200535	3530.09
4480.779067	3950
4481.357636	3602.18
4481.936242	3464.32
4482.514886	3588.27
4483.093567	3858.31
4483.672286	3439.02
4484.251042	3182.26
4484.829835	3248.03
4485.408666	3616.73
4485.987534	3585.11
4486.566440	3864
4487.145383	3754.59
4487.724363	3385.27
4488.303381	3517.44
4488.882436	3583.21
4489.461529	3876.01
4490.040659	3688.19
4490.619827	3502.26
4491.199031	3523.13
4491.778274	3825.42
4492.357553	3510.48
4492.936870	3787.48
4493.516225	3944.31
4494.095617	3766.61
4494.675046	3905.1
4495.254513	3570.56
4495.834017	3872.22
4496.413558	3851.35
4496.993137	3596.49
4497.572754	3596.49
4498.152407	3453.57
4498.732099	3852.61
4499.311827	3588.27
4499.891593	3701.47
4500.471396	3361.24
4501.051237	3236.02
4501.631115	3721.07
4502.211031	3347.32
4502.790984	3498.47
4503.370974	3155.07
4503.951002	3210.09
4504.531067	3078.55
4505.111170	3098.16
4505.691310	3058.31
4506.271487	3240.45
4506.851702	3379.58
4507.431954	3401.08
4508.012244	3155.07
4508.592571	2954.6
4509.172935	3285.35
4509.753337	3637.6
4510.333777	3787.48
4510.914253	3327.09
4511.494767	3839.33
4512.075319	3276.49
4512.655908	3405.5
4513.236534	3196.18
4513.817198	3406.14
4514.397899	3346.06
4514.978637	3406.14
4515.559413	3452.93
4516.140226	3222.11
4516.721077	3366.93
4517.301965	3602.81
4517.882891	3190.49
4518.463854	3248.03
4519.044854	3112.07
4519.625892	2967.25
4520.206967	3163.29
4520.788079	3650.24
4521.369229	3393.49
4521.950417	3425.11
4522.531641	3234.12
4523.112903	3102.58
4523.694203	2848.35
4524.275540	2879.34
4524.856914	3012.15
4525.438326	2826.22
4526.019775	3196.18
4526.601262	3387.16
4527.182786	3499.1
4527.764347	3385.27
4528.345946	3157.6
4528.927582	3247.4
4529.509256	3024.16
4530.090967	3020.37
4530.672716	3158.23
4531.254501	3077.29
4531.836325	3196.18
4532.418185	3078.55
4533.000083	3274.6
4533.582019	3209.46
4534.163992	2979.26
4534.746002	3038.08
4535.328050	2920.45
4535.910135	2951.44
4536.492257	2893.26
4537.074417	3070.96
4537.656614	2999.5
4538.238849	3201.24
4538.821121	3195.55
4539.403431	2940.05
4539.985778	3084.24
4540.568162	3168.98
4541.150584	3580.68
4541.733043	2814.21
4542.315539	3339.1
4542.898073	3315.07
4543.480645	3616.09
4544.063254	3065.27
4544.645900	3137.36
4545.228583	3091.2
4545.811304	2950.17
4546.394063	2953.33
4546.976859	3123.45
4547.559692	2973.57
4548.142562	3005.19
4548.725470	2987.48
4549.308416	3097.52
4549.891399	2985.59
4550.474419	3065.27
4551.057476	2809.15
4551.640572	3075.39
4552.223704	2834.44
4552.806874	3306.22
4553.390081	3069.06
4553.973326	2927.41
4554.556608	3181.63
4555.139927	2996.34
4555.723284	2866.06
4556.306679	2809.15
4556.890110	3082.98
4557.473579	3018.47
4558.057086	3051.36
4558.640630	3242.34
4559.224211	3203.13
4559.807830	3110.17
4560.391486	3004.56
4560.975179	2951.44
4561.558910	2906.54
4562.142679	2978.63
4562.726485	2794.6
4563.310328	3051.36
4563.894208	3137.36
4564.478126	2671.28
4565.062082	2801.56
4565.646074	2817.37
4566.230105	2836.34
4566.814172	3011.52
4567.398277	3189.22
4567.982420	3202.5
4568.566600	3165.19
4569.150817	2829.38
4569.735071	2920.45
4570.319363	2861.64
4570.903693	2743.38
4571.488060	2919.18
4572.072464	2809.15
4572.656906	2881.87
4573.241385	3012.15
4573.825901	3012.15
4574.410455	2999.5
4574.995046	3052.62
4575.579675	3299.26
4576.164341	2953.33
4576.749045	3425.11
4577.333786	2899.58
4577.918564	3149.38
4578.503380	3214.52
4579.088233	3100.05
4579.673123	3090.57
4580.258051	2866.06
4580.843017	2820.53
4581.428020	3071.59
4582.013060	2882.5
4582.598137	2992.54
4583.183252	2868.59
4583.768405	3019.1
4584.353594	3306.85
4584.938822	3365.03
4585.524086	3279.02
4586.109388	2842.03
4586.694728	3091.2
4587.280105	3137.36
4587.865519	2874.28
4588.450970	2893.26
4589.036460	3010.25
4589.621986	2820.53
4590.207550	2846.46
4590.793151	2921.08
4591.378790	2913.49
4591.964466	3287.24
4592.550179	2953.33
4593.135930	3051.36
4593.721719	2756.02
4594.307544	2986.22
4594.893407	2894.52
4595.479308	2874.28
4596.065246	3275.23
4596.651221	3083.61
4597.237234	2985.59
4597.823284	3045.03
4598.409372	2829.38
4598.995497	2920.45
4599.581659	2960.29
4600.167859	2954.6
4600.754096	3149.38
4601.340371	2846.46
4601.926683	3261.31
4602.513032	3333.41
4603.099419	3103.21
4603.685843	2987.48
4604.272305	3381.47
4604.858804	3235.39
4605.445340	2967.25
4606.031914	2991.28
4606.618525	3026.06
4607.205174	3103.21
4607.791860	2971.04
4608.378583	2860.37
4608.965344	3025.43
4609.552143	2834.44
4610.138978	2972.31
4610.725851	3007.09
4611.312762	2867.33
4611.899710	3012.15
4612.486695	2979.26
4613.073718	2939.42
4613.660778	2854.05
4614.247876	2829.38
4614.835011	2806.62
4615.422183	3103.21
4616.009393	2940.05
4616.596640	3279.02
4617.183924	3112.07
4617.771246	3077.28
4618.358606	3168.35
4618.946003	2879.34
4619.533437	2848.35
4620.120909	3026.06
4620.708418	2828.12
4621.295964	3103.84
4621.883548	3086.14
4622.471169	3122.18
4623.058828	3347.32
4623.646524	3097.52
4624.234257	3274.59
4624.822028	3417.52
4625.409836	3176.57
4625.997682	3040.6
4626.585565	3308.11
4627.173486	3079.18
4627.761444	3399.18
4628.349439	3136.1
4628.937472	2944.48
4629.525542	2676.34
4630.113649	2855.31
4630.701794	2947.01
4631.289977	2820.53
4631.878196	2776.26
4632.466454	2723.14
4633.054748	3005.82
4633.643080	2695.31
4634.231450	2867.33
4634.819856	2744.01
4635.408301	2769.3
4635.996782	2933.1
4636.585301	2998.23
4637.173858	3110.17
4637.762451	3081.08
4638.351083	2992.54
4638.939751	3267.01
4639.528457	2783.22
4640.117201	2972.3
4640.705982	2946.38
4641.294800	2815.47
4641.883656	2783.22
4642.472549	2613.1
4643.061479	2862.27
4643.650447	2952.07
4644.239453	3280.29
4644.828495	3083.61
4645.417575	3030.49
4646.006693	3069.06
4646.595848	3063.37
4647.185040	3057.05
4647.774270	3144.32
4648.363537	3182.26
4648.952842	3405.5
4649.542184	3096.26
4650.131563	3214.52
4650.720980	2993.17
4651.310434	2833.18
4651.899926	2933.1
4652.489455	2993.17
4653.079021	3156.33
4653.668625	3044.4
4654.258266	2940.05
4654.847945	3003.93
4655.437661	2835.07
4656.027415	2802.19
4656.617206	2944.48
4657.207034	3189.22
4657.796900	2900.21
4658.386803	2946.38
4658.976743	3057.05
4659.566721	2821.16
4660.156736	2898.95
4660.746789	2860.37
4661.336879	3164.56
4661.927007	3006.45
4662.517172	2997.6
4663.107374	2908.43
4663.697614	3104.48
4664.287891	3169.61
4664.878206	3050.09
4665.468558	2986.22
4666.058947	2953.33
4666.649374	3044.4
4667.239838	2944.48
4667.830340	2966.61
4668.420879	2972.3
4669.011455	3078.55
4669.602069	2972.3
4670.192720	2767.41
4670.783409	2920.45
4671.374135	3018.47
4671.964899	2972.3
4672.555700	2888.2
4673.146538	3117.13
4673.737414	3320.13
4674.328327	2952.07
4674.919277	2935.63
4675.510265	3001.4
4676.101291	2703.53
4676.692353	2874.28
4677.283454	2667.49
4677.874591	3052.62
4678.465766	3109.54
4679.056978	3104.48
4679.648228	3116.49
4680.239515	2886.3
4680.830840	3012.15
4681.422202	3038.07
4682.013602	3018.47
4682.605038	2980.53
4683.196513	3097.52
4683.788024	3044.4
4684.379573	3013.41
4684.971160	2764.24
4685.562784	2781.95
4686.154445	2926.77
4686.746144	2971.04
4687.337880	3103.84
4687.929653	2978.63
4688.521464	3293.57
4689.113313	2946.38
4689.705198	2972.3
4690.297121	3105.11
4690.889082	3045.03
4691.481080	3103.84
4692.073115	3575.62
4692.665188	3077.28
4693.257298	3268.27
4693.849446	2953.33
4694.441631	3292.3
4695.033853	2875.55
4695.626113	3183.53
4696.218410	3216.41
4696.810745	2928.04
4697.403117	2809.14
4697.995526	2736.42
4698.587973	2993.17
4699.180458	3132.3
4699.772979	2861.63
4700.365538	3019.1
4700.958135	2873.02
4701.550769	2972.3
4702.143440	2880.6
4702.736149	2918.55
4703.328895	2823.06
4703.921678	2786.38
4704.514499	2817.36
4705.107358	2834.44
4705.700254	2900.21
4706.293187	2710.49
4706.886157	2908.43
4707.479165	2771.2
4708.072211	3182.26
4708.665294	3012.14
4709.258414	3015.94
4709.851571	3294.83
4710.444766	3142.42
4711.037999	3023.53
4711.631269	2822.42
4712.224576	2849.62
4712.817921	3039.34
4713.411303	3169.61
4714.004722	2960.29
4714.598179	2769.3
4715.191673	2920.45
4715.785205	2990.01
4716.378774	2853.41
4716.972381	3248.03
4717.566025	3103.21
4718.159706	2854.04
4718.753425	2914.75
4719.347181	2920.45
4719.940975	2781.95
4720.534806	2689.62
4721.128674	2960.29
4721.722580	2979.26
4722.316523	3195.54
4722.910504	2900.21
4723.504522	3227.16
4724.098577	3097.52
4724.692670	3084.24
4725.286800	3077.28
4725.880968	3130.4
4726.475173	2855.31
4727.069415	2862.27
4727.663695	3118.39
4728.258013	2881.24
4728.852367	2906.53
4729.446759	2912.23
4730.041189	3347.32
4730.635656	3078.55
4731.230160	3168.35
4731.824702	2979.26
4732.419281	2907.17
4733.013898	2869.22
4733.608552	2981.16
4734.203243	2769.3
4734.797972	3057.05
4735.392738	3091.2
4735.987542	3078.55
4736.582383	3079.18
4737.177261	2960.29
4737.772177	3070.33
4738.367130	2999.5
4738.962121	3004.56
4739.557149	2774.36
4740.152214	3226.53
4740.747317	3662.26
4741.342458	3235.38
4741.937635	3544.63
4742.532851	3321.39
4743.128103	3289.14
4743.723393	3411.82
4744.318720	3405.5
4744.914085	3365.03
4745.509487	2980.52
4746.104927	3163.29
4746.700404	3115.23
4747.295918	2934.36
4747.891470	3137.36
4748.487059	2980.52
4749.082686	3241.08
4749.678350	3347.32
4750.274051	3086.14
4750.869790	3124.08
4751.465566	3241.08
4752.061380	3451.03
4752.657231	3196.17
4753.253120	3378.94
4753.849046	3332.14
4754.445009	3307.48
4755.041010	3190.48
4755.637048	3123.45
4756.233123	3262.58
4756.829236	3484.55
4757.425387	3064
4758.021574	3306.21
4758.617800	3483.29
4759.214062	3248.03
4759.810362	3097.52
4760.406699	2953.33
4761.003074	2954.6
4761.599487	3149.38
4762.195936	3386.53
4762.792423	3281.55
4763.388948	3149.38
4763.985510	3011.51
4764.582109	3162.02
4765.178745	2998.23
4765.775420	3577.51
4766.372131	3418.15
4766.968880	2947.01
4767.565666	2921.08
4768.162490	3137.99
4768.759351	3511.74
4769.356250	3018.47
4769.953186	2966.61
4770.550159	3274.59
4771.147170	3394.12
4771.744218	3143.05
4772.341304	3144.32
4772.938427	3091.19
4773.535587	3289.14
4774.132785	3136.1
4774.730020	3242.97
4775.327293	3222.1
4775.924603	3280.28
4776.521950	3195.54
4777.119335	3004.56
4777.716757	3164.55
4778.314217	3077.28
4778.911714	3275.22
4779.509249	3084.24
4780.106821	3312.54
4780.704430	3399.18
4781.302077	3142.42
4781.899761	3224.63
4782.497482	3378.31
4783.095241	3484.55
4783.693038	3759.01
4784.290872	3432.06
4784.888743	3235.38
4785.486651	3326.45
4786.084597	3274.59
4786.682581	3105.11
4787.280602	3141.16
4787.878660	3471.9
4788.476756	3221.47
4789.074889	3236.02
4789.673059	3497.83
4790.271267	3363.13
4790.869512	3254.36
4791.467795	3004.56
4792.066115	3215.15
4792.664473	3228.43
4793.262868	2912.22
4793.861300	3564.23
4794.459770	3112.06
4795.058277	2999.5
4795.656822	2860.37
4796.255404	3129.14
4796.854023	3096.25
4797.452680	3439.02
4798.051374	3260.05
4798.650106	2946.37
4799.248875	3090.56
4799.847681	2954.6
4800.446525	2964.08
4801.045406	3423.84
4801.644325	2920.45
4802.243281	3196.17
4802.842275	3068.43
4803.441305	3492.14
4804.040374	3084.24
4804.639479	3065.27
4805.238623	2992.54
4805.837803	3064
4806.437021	3260.05
4807.036277	2979.26
4807.635569	2999.5
4808.234900	3123.45
4808.834267	3038.07
4809.433672	2920.45
4810.033115	3190.48
4810.632594	3052.62
4811.232112	3438.39
4811.831666	2875.55
4812.431258	2947.01
4813.030888	2841.4
4813.630555	2939.42
4814.230259	3063.37
4814.830001	2862.26
4815.429780	3150.01
4816.029596	3320.76
4816.629450	2935.62
4817.229342	3194.28
4817.829271	3398.54
4818.429237	3473.17
4819.029240	3125.34
4819.629281	3209.45
4820.229360	3326.45
4820.829476	3191.12
4821.429629	3404.24
4822.029819	3006.45
4822.630047	3365.03
4823.230313	3359.33
4823.830616	3070.33
4824.430956	3418.15
4825.031334	3346.05
4825.631749	3033.01
4826.232201	3004.56
4826.832691	2939.42
4827.433219	3276.49
4828.033783	3247.4
4828.634386	3320.13
4829.235025	3170.25
4829.835702	3324.55
4830.436416	3341.63
4831.037168	3170.25
4831.637957	3086.14
4832.238784	3425.1
4832.839648	2999.5
4833.440550	2933.09
4834.041488	3280.92
4834.642465	3576.88
4835.243478	2959.02
4835.844529	2848.35
4836.445618	3013.41
4837.046744	2953.33
4837.647907	2914.12
4838.249108	2986.22
4838.850346	2760.45
4839.451622	2971.04
4840.052935	2671.28
4840.654285	2879.97
4841.255673	3451.03
4841.857098	3116.49
4842.458560	2910.33
4843.060061	2925.51
4843.661598	2887.56
4844.263173	3137.36
4844.864785	3064
4845.466435	2750.33
4846.068122	2925.51
4846.669846	2973.57
4847.271608	3017.2
4847.873407	2893.25
4848.475244	2756.02
4849.077118	3124.08
4849.679030	3380.21
4850.280979	3031.12
4850.882965	2967.24
4851.484989	2783.22
4852.087050	2946.38
4852.689149	3176.57
4853.291285	3103.21
4853.893458	3012.15
4854.495669	3156.33
4855.097917	2916.02
4855.700203	3241.08
4856.302526	2881.24
4856.904886	3183.53
4857.507284	3321.39
4858.109719	3287.24
4858.712192	3327.08
4859.314702	2983.06
4859.917250	2945.11
4860.519835	3117.13
4861.122457	3384
4861.725117	3056.41
4862.327814	2908.43
4862.930549	3306.21
4863.533321	3109.54
4864.136130	3581.31
4864.738977	3085.5
4865.341861	3188.59
4865.944783	2939.42
4866.547742	3213.25
4867.150738	3104.48
4867.753772	3177.2
4868.356843	3025.43
4868.959952	3234.12
4869.563098	3065.27
4870.166282	3250.56
4870.769503	3217.04
4871.372761	3194.28
4871.976057	3066.53
4872.579390	3038.07
4873.182760	3119.02
4873.786168	3136.1
4874.389614	3012.15
4874.993097	2953.33
4875.596617	3085.5
4876.200175	3007.09
4876.803770	3010.88
4877.407402	3471.9
4878.011072	3064
4878.614779	3463.05
4879.218524	3222.1
4879.822306	3003.29
4880.426125	3235.39
4881.029982	3104.48
4881.633877	2960.29
4882.237808	3116.49
4882.841778	3275.23
4883.445784	3194.28
4884.049828	2973.57
4884.653910	2879.34
4885.258028	3039.34
4885.862185	2947.01
4886.466378	2886.3
4887.070609	2879.34
4887.674878	2776.26
4888.279184	3058.94
4888.883527	3057.05
4889.487908	2953.33
4890.092326	3155.07
4890.696781	2979.26
4891.301274	3367.56
4891.905804	3091.2
4892.510372	3017.21
4893.114977	3150.01
4893.719620	3478.23
4894.324300	3241.08
4894.929017	3038.07
4895.533772	3039.34
4896.138564	2939.42
4896.743394	3129.14
4897.348261	3104.48
4897.953165	3091.2
4898.558107	2972.3
4899.163087	3147.48
4899.768103	2883.14
4900.373157	2834.44
4900.978249	2986.22
4901.583378	2900.21
4902.188544	3038.07
4902.793748	3046.93
4903.398989	2750.33
4904.004268	3058.31
4904.609584	3046.3
4905.214937	3477.6
4905.820328	3227.16
4906.425756	2719.34
4907.031222	3216.41
4907.636725	3031.12
4908.242265	3378.94
4908.847843	2854.05
4909.453458	3261.31
4910.059111	3137.36
4910.664801	3104.48
4911.270529	3188.59
4911.876294	3184.16
4912.482096	3117.13
4913.087936	3151.28
4913.693813	2965.35
4914.299727	3346.06
4914.905679	3334.04
4915.511669	2815.47
4916.117696	3136.1
4916.723760	3096.26
4917.329861	3019.1
4917.936000	2860.37
4918.542177	2835.07
4919.148391	3220.84
4919.754642	2816.1
4920.360931	3084.24
4920.967257	3033.02
4921.573620	3103.21
4922.180021	3104.48
4922.786460	2965.35
4923.392935	3223.37
4923.999449	3033.02
4924.605999	3194.91
4925.212587	2966.61
4925.819213	3097.52
4926.425875	3006.46
4927.032576	3085.51
4927.639313	2775.63
4928.246088	2815.47
4928.852901	3032.38
4929.459751	2863.53
4930.066638	2821.16
4930.673563	2781.32
4931.280525	2999.5
4931.887524	2889.46
4932.494561	3032.38
4933.101636	3250.56
4933.708747	3037.44
4934.315897	3169.62
4934.923083	2926.14
4935.530307	2931.83
4936.137569	3490.88
4936.744867	3208.19
4937.352204	2861.64
4937.959577	2808.51
4938.566988	3058.31
4939.174437	3209.46
4939.781923	3045.03
4940.389446	3215.15
4940.997007	3149.38
4941.604605	3102.58
4942.212241	3128.51
4942.819913	3228.43
4943.427624	2776.26
4944.035372	2921.08
4944.643157	3215.15
4945.250979	3216.41
4945.858839	3105.11
4946.466737	2958.39
4947.074672	2868.59
4947.682644	3070.33
4948.290654	3137.36
4948.898701	3104.48
4949.506785	2776.26
4950.114907	2833.18
4950.723066	3049.46
4951.331263	3098.15
4951.939497	2953.33
4952.547769	2808.51
4953.156078	2980.53
4953.764424	3129.14
4954.372808	3078.55
4954.981229	3064
4955.589688	3155.7
4956.198184	3425.74
4956.806717	3026.06
4957.415288	3070.96
4958.023897	3086.14
4958.632542	2961.56
4959.241225	3247.4
4959.849946	2966.61
4960.458704	3105.11
4961.067499	3142.42
4961.676332	3174.04
4962.285202	2906.54
4962.894110	2974.2
4963.503055	3116.49
4964.112037	2940.05
4964.721057	2952.07
4965.330114	2842.03
4965.939209	2737.05
4966.548341	2738.32
4967.157510	2663.06
4967.766717	2848.35
4968.375961	2927.41
4968.985243	3180.37
4969.594562	2905.27
4970.203919	2659.27
4970.813313	2624.48
4971.422744	3143.06
4972.032213	2723.14
4972.641719	2800.29
4973.251263	2774.36
4973.860844	2850.25
4974.470462	2828.12
4975.080118	2886.3
4975.689811	3058.31
4976.299542	2901.48
4976.909310	2940.05
4977.519115	3045.03
4978.128958	3020.37
4978.738839	2941.32
4979.348756	3054.52
4979.958711	2827.49
4980.568704	3072.23
4981.178734	3005.19
4981.788801	3058.31
4982.398906	3193.02
4983.009048	3222.11
4983.619228	3149.38
4984.229445	2894.52
4984.839699	2971.04
4985.449991	2820.53
4986.060321	2788.28
4986.670687	3194.28
4987.281091	3051.36
4987.891533	2892.62
4988.502012	2717.45
4989.112528	2834.44
4989.723082	3169.62
4990.333673	2780.05
4990.944302	2898.95
4991.554968	2755.39
4992.165671	2880.61
4992.776412	2762.35
4993.387190	2993.18
4993.998006	2788.28
4994.608859	2717.45
4995.219749	2992.54
4995.830677	3261.31
4996.441643	2973.57
4997.052645	3193.01
4997.663685	2998.23
4998.274763	3136.1
4998.885878	2959.03
4999.497030	2769.3
5000.108220	3084.24
5000.719447	2895.15
5001.330712	2991.91
5001.942014	3120.92
5002.553353	3392.22
5003.164730	3340.36
5003.776144	3314.44
5004.387596	3214.52
5004.999085	3083.61
5005.610612	2802.19
5006.222176	2816.1
5006.833777	2933.1
5007.445416	2802.19
5008.057092	3031.12
5008.668806	2664.32
5009.280556	2742.11
5009.892345	2939.42
5010.504171	2755.39
5011.116034	2690.25
5011.727935	2591.6
5012.339873	2630.17
5012.951848	3003.93
5013.563861	2803.45
5014.175911	2781.32
5014.787999	2954.6
5015.400124	2782.58
5016.012287	3156.33
5016.624487	2742.11
5017.236724	3036.81
5017.848999	3012.15
5018.461311	2913.49
5019.073661	2782.58
5019.686048	2790.17
5020.298472	2781.32
5020.910934	3072.22
5021.523433	2960.29
5022.135970	2952.07
5022.748544	2893.25
5023.361155	2727.56
5023.973804	3043.13
5024.586491	2762.35
5025.199214	2861.63
5025.811976	2907.17
5026.424774	2815.47
5027.037610	2742.11
5027.650484	2895.15
5028.263394	2755.39
5028.876343	2685.19
5029.489328	3013.41
5030.102351	2866.06
5030.715412	3125.35
5031.328510	2705.43
5031.941645	2830.01
5032.554818	2852.15
5033.168028	2827.48
5033.781275	2807.25
5034.394560	2743.37
5035.007883	2722.51
5035.621243	2965.35
5036.234640	3247.4
5036.848074	3032.38
5037.461546	2859.1
5038.075056	2807.25
5038.688603	2764.24
5039.302187	2875.55
5039.915809	3049.46
5040.529468	2832.54
5041.143164	3136.1
5041.756898	2893.25
5042.370670	3057.05
5042.984478	2959.02
5043.598324	3098.15
5044.212208	2807.25
5044.826129	2999.5
5045.440087	2886.3
5046.054083	2885.03
5046.668117	2938.79
5047.282187	2663.06
5047.896295	2938.79
5048.510441	3084.87
5049.124624	2979.26
5049.738844	3249.3
5050.353102	3052.62
5050.967397	3065.27
5051.581729	3182.26
5052.196099	3371.99
5052.810507	3202.5
5053.424952	3117.13
5054.039434	3125.98
5054.653953	2984.32
5055.268510	2804.09
5055.883105	2826.85
5056.497737	3398.55
5057.112406	2933.1
5057.727113	3201.24
5058.341857	2821.16
5058.956638	2940.05
5059.571457	2782.58
5060.186314	3090.57
5060.801207	2926.14
5061.416139	3058.31
5062.031107	3262.58
5062.646113	3033.02
5063.261157	3043.77
5063.876238	3215.78
5064.491356	3604.08
5065.106512	3123.45
5065.721705	2926.14
5066.336935	3168.35
5066.952203	3110.17
5067.567508	2895.15
5068.182851	2927.41
5068.798231	3175.31
5069.413649	3138.63
5070.029104	3051.36
5070.644596	2800.29
5071.260126	3071.59
5071.875693	2967.25
5072.491298	3097.52
5073.106940	3005.19
5073.722620	3228.43
5074.338336	3155.07
5074.954091	3299.26
5075.569882	2939.42
5076.185712	3103.21
5076.801578	3037.44
5077.417482	3063.37
5078.033424	3130.41
5078.649402	2815.47
5079.265419	3045.03
5079.881472	2840.13
5080.497563	3320.13
5081.113692	2991.28
5081.729858	2899.58
5082.346061	3269.54
5082.962302	3070.33
5083.578580	3137.36
5084.194895	3052.62
5084.811248	3294.2
5085.427639	3164.56
5086.044066	3003.29
5086.660531	2915.39
5087.277034	3671.11
5087.893574	3418.15
5088.510152	3134.2
5089.126766	3230.33
5089.743419	3143.05
5090.360108	2984.32
5090.976835	3433.33
5091.593600	2846.46
5092.210402	3156.34
5092.827241	3058.31
5093.444118	3066.53
5094.061032	2893.25
5094.677984	3091.2
5095.294973	3045.03
5095.911999	2710.49
5096.529063	3261.31
5097.146164	3143.05
5097.763303	3222.11
5098.380479	3203.13
5098.997693	3019.1
5099.614943	3077.28
5100.232232	2920.45
5100.849557	2782.58
5101.466921	3189.22
5102.084321	3182.26
5102.701759	3306.21
5103.319235	3464.32
5103.936747	3064
5104.554298	3268.27
5105.171885	3004.56
5105.789510	3215.15
5106.407173	3077.28
5107.024873	3208.19
5107.642610	3299.89
5108.260385	3320.76
5108.878197	3025.43
5109.496046	3095.62
5110.113933	2992.54
5110.731858	3071.59
5111.349820	3413.09
5111.967819	3083.61
5112.585855	3057.05
5113.203930	3229.06
5113.822041	3325.19
5114.440190	3053.25
5115.058376	3195.54
5115.676600	3215.15
5116.294861	2876.18
5116.913160	2952.07
5117.531495	3077.92
5118.149869	3024.16
5118.768280	3170.25
5119.386728	3287.24
5120.005213	3300.52
5120.623736	3230.33
5121.242297	3134.2
5121.860895	2966.61
5122.479530	2967.25
5123.098203	3070.33
5123.716913	3273.33
5124.335660	3347.32
5124.954445	3378.31
5125.573268	3299.26
5126.192127	3386.53
5126.811025	3169.62
5127.429959	3123.45
5128.048931	3222.1
5128.667941	3321.39
5129.286988	3184.16
5129.906072	3327.08
5130.525194	3280.29
5131.144353	3412.46
5131.763549	3356.17
5132.382783	3022.27
5133.002054	2974.2
5133.621363	2978
5134.240709	3483.92
5134.860093	3188.59
5135.479514	3123.45
5136.098972	3648.35
5136.718468	3274.59
5137.338001	3261.31
5137.957572	3169.62
5138.577180	3747.63
5139.196826	3549.06
5139.816509	3067.17
5140.436229	2971.04
5141.055987	2991.28
5141.675782	3503.53
5142.295614	3170.25
5142.915484	3254.99
5143.535392	2861.63
5144.155337	3224.63
5144.775319	3491.51
5145.395339	3479.49
5146.015396	3117.13
5146.635490	3208.82
5147.255622	2981.16
5147.875791	3182.26
5148.495998	3224
5149.116242	3791.27
5149.736524	3215.15
5150.356843	3039.34
5150.977199	3025.43
5151.597593	2966.61
5152.218024	3247.4
5152.838493	3104.48
5153.458999	3154.44
5154.079543	3676.17
5154.700123	3339.1
5155.320742	3098.15
5155.941398	3199.97
5156.562091	3229.06
5157.182821	3246.14
5157.803589	3392.85
5158.424395	3406.77
5159.045237	3268.27
5159.666118	3585.11
5160.287035	3510.48
5160.907990	3430.17
5161.528983	3524.39
5162.150013	3392.22
5162.771080	3030.49
5163.392185	3682.5
5164.013327	3944.31
5164.634506	3053.25
5165.255723	3044.4
5165.876978	3287.24
5166.498270	3316.33
5167.119599	3275.23
5167.740966	3347.32
5168.362370	3085.51
5168.983811	3306.22
5169.605290	3195.54
5170.226806	3453.57
5170.848360	3555.38
5171.469951	3609.14
5172.091580	3221.47
5172.713246	3413.09
5173.334949	3353.01
5173.956690	3562.97
5174.578468	3524.39
5175.200284	3424.47
5175.822137	3293.57
5176.444027	3418.15
5177.065955	3373.25
5177.687920	3300.52
5178.309923	3543.37
5178.931963	3335.31
5179.554041	3236.02
5180.176156	3509.22
5180.798308	3544
5181.420498	3484.55
5182.042725	3897.51
5182.664990	3779.25
5183.287292	3334.04
5183.909631	3839.96
5184.532008	3655.3
5185.154423	3562.34
5185.776874	3240.44
5186.399363	3766.61
5187.021890	3644.55
5187.644454	3780.52
5188.267055	3746.37
5188.889694	3590.16
5189.512370	3727.4
5190.135084	3584.47
5190.757835	4213.08
5191.380623	3675.54
5192.003449	3774.19
5192.626313	3980.99
5193.249213	4187.79
5193.872151	3596.49
5194.495127	3786.21
5195.118140	4041.07
5195.741190	4232.06
5196.364278	3989.21
5196.987403	3981.62
5197.610566	3971.5
5198.233766	4488.18
5198.857004	4286.44
5199.480278	4161.23
5200.103591	4114.43
5200.726940	4332.61
5201.350328	3899.41
5201.973752	4587.47
5202.597214	3997.43
5203.220714	3983.52
5203.844250	4206.13
5204.467825	4462.88
5205.091436	5675.84
5205.715085	4076.48
5206.338772	4292.13
5206.962496	4037.28
5207.586257	4508.42
5208.210056	4547.63
5208.833892	4588.1
5209.457765	5045.96
5210.081676	4970.07
5210.705625	4562.17
5211.329610	4437.59
5211.953634	4436.32
5212.577694	4620.35
5213.201792	4868.26
5213.825928	4765.17
5214.450101	4553.32
5215.074311	5453.23
5215.698559	5211.02
5216.322844	5041.53
5216.947167	4922.01
5217.571526	5551.88
5218.195924	5780.18
5218.820359	5611.33
5219.444831	6202.63
5220.069341	5420.34
5220.693888	5894.02
5221.318472	7199.93
5221.943094	6950.13
5222.567753	7113.92
5223.192450	6996.3
5223.817184	6653.53
5224.441956	6617.49
5225.066765	8006.25
5225.691611	7595.18
5226.316495	8059.37
5226.941416	7987.27
5227.566375	8064.43
5228.191371	7591.39
5228.816404	8394.54
5229.441475	8474.23
5230.066584	9720.06
5230.691729	9095.25
5231.316913	9451.29
5231.942133	9688.44
5232.567391	11297.3
5233.192686	12025.2
5233.818019	12109.3
5234.443390	12614.6
5235.068797	13421.5
5235.694242	14480.2
5236.319725	17217.2
5236.945245	17013.6
5237.570802	17987.5
5238.196397	18062.1
5238.822029	18925.3
5239.447699	18687.6
5240.073406	19750.6
5240.699150	20722
5241.324932	18989.2
5241.950751	18201.2
5242.576608	16397.6
5243.202502	17065.4
5243.828433	16226.2
5244.454402	16047.3
5245.080409	15505.3
5245.706452	13903.4
5246.332533	12437.5
5246.958652	13081.3
5247.584808	12360.3
5248.211001	12437.5
5248.837232	11867.1
5249.463501	11663.4
5250.089806	11401.6
5250.716149	10516.3
5251.342530	10956.4
5251.968948	11073.4
5252.595403	11092.4
5253.221896	11211.3
5253.848426	11120.2
5254.474994	11650.2
5255.101599	12128.9
5255.728241	11361.1
5256.354921	12104.9
5256.981638	13364
5257.608393	14098.8
5258.235185	14296.8
5258.862015	14904.5
5259.488882	14840
5260.115786	16252.2
5260.742728	17120.5
5261.369707	16961.1
5261.996724	18523.1
5262.623778	18031.1
5263.250869	17107.2
5263.877998	16907.3
5264.505164	15996
5265.132368	15089.2
5265.759609	15124
5266.386888	14893.1
5267.014204	13244.5
5267.641557	13272.3
5268.268948	12163
5268.896376	12820.1
5269.523842	12089
5270.151345	12469.8
5270.778885	11347.2
5271.406463	10818.5
5272.034078	10265.2
5272.661731	9721.33
5273.289421	9352.63
5273.917149	9030.11
5274.544914	9917.37
5275.172716	9840.22
5275.800556	9020.62
5276.428433	9122.44
5277.056348	9300.14
5277.684300	9122.44
5278.312289	9071.21
5278.940316	8474.22
5279.568380	9418.4
5280.196482	10095.1
5280.824621	9614.45
5281.452798	9464.57
5282.081012	9398.17
5282.709263	9405.12
5283.337552	8879.59
5283.965878	9771.28
5284.594242	10441
5285.222643	8960.54
5285.851082	9032
5286.479558	9069.32
5287.108071	9516.43
5287.736622	8912.48
5288.365210	8099.21
5288.993835	8328.14
5289.622498	8118.18
5290.251199	8171.3
5290.879937	8032.17
5291.508712	8295.88
5292.137525	7718.5
5292.766375	6893.21
5293.395262	7226.49
5294.024187	7536.37
5294.653150	7115.19
5295.282149	7237.24
5295.911187	6884.36
5296.540261	6950.13
5297.169373	6714.24
5297.798523	6274.09
5298.427710	6332.27
5299.056934	6476.46
5299.686196	6275.35
5300.315495	6057.17
5300.944831	6037.57
5301.574205	6056.54
5302.203617	6157.09
5302.833065	5947.13
5303.462552	6043.89
5304.092075	5731.48
5304.721636	6130.53
5305.351235	5434.25
5305.980871	5204.06
5306.610544	5134.49
5307.240255	5466.51
5307.870003	5099.08
5308.499788	5537.97
5309.129611	5461.45
5309.759472	5957.25
5310.389369	5278.05
5311.019305	5271.09
5311.649277	5656.86
5312.279287	5612.59
5312.909335	5066.19
5313.539420	5012.44
5314.169542	5726.42
5314.799702	5374.17
5315.429899	4843.59
5316.060134	4693.08
5316.690406	4961.21
5317.320715	4935.29
5317.951062	4698.13
5318.581446	4640.59
5319.211868	4548.25
5319.842327	4521.06
5320.472824	4581.14
5321.103357	4305.41
5321.733929	4281.38
5322.364538	4403.43
5322.995184	4403.43
5323.625867	4332.6
5324.256588	4240.27
5324.887347	4308.57
5325.518143	4198.54
5326.148976	4751.26
5326.779847	4145.41
5327.410755	4174.5
5328.041700	4451.5
5328.672683	4122.01
5329.303704	4409.13
5329.934762	4560.9
5330.565857	4121.38
5331.196989	4469.2
5331.828159	4214.35
5332.459367	3766.6
5333.090612	4233.32
5333.721894	3884.23
5334.353214	3956.32
5334.984571	3774.19
5335.615966	3689.45
5336.247398	3891.19
5336.878867	3648.34
5337.510374	3997.43
5338.141918	3701.47
5338.773500	3780.52
5339.405119	3456.09
5340.036775	3643.28
5340.668469	4015.14
5341.300201	3504.15
5341.931969	3662.26
5342.563776	3576.25
5343.195619	3681.23
5343.827500	3320.13
5344.459419	3734.35
5345.091374	3338.46
5345.723368	3228.43
5346.355398	3131.04
5346.987467	3669.21
5347.619572	3621.15
5348.251715	3564.23
5348.883895	3359.33
5349.516113	3478.23
5350.148368	3447.24
5350.780661	3222.1
5351.412991	3053.25
5352.045359	3222.1
5352.677763	3070.33
5353.310206	3562.34
5353.942685	3365.03
5354.575203	3314.43
5355.207757	3728.03
5355.840349	3860.83
5356.472979	3570.56
5357.105645	3577.51
5357.738350	3595.22
5358.371091	3196.17
5359.003870	3230.32
5359.636687	3354.27
5360.269541	3292.3
5360.902432	3615.46
5361.535361	3388.42
5362.168327	3393.48
5362.801331	3032.38
5363.434372	3227.16
5364.067450	3695.14
5364.700566	3267
5365.333719	2960.29
5365.966910	3156.33
5366.600138	3078.55
5367.233404	3109.53
5367.866707	3193.01
5368.500047	3385.89
5369.133425	3044.4
5369.766840	2987.48
5370.400293	3677.43
5371.033783	3182.26
5371.667310	3184.16
5372.300875	3206.92
5372.934477	3156.33
5373.568117	3661.62
5374.201794	3151.27
5374.835509	3394.12
5375.469261	3382.1
5376.103050	3279.02
5376.736877	3325.82
5377.370741	3077.28
5378.004643	3032.38
5378.638582	3222.1
5379.272558	3190.48
5379.906572	2860.37
5380.540624	2842.03
5381.174713	3127.87
5381.808839	2913.49
5382.443002	3149.38
5383.077203	3196.17
5383.711442	2855.31
5384.345718	2755.39
5384.980031	2946.37
5385.614382	3049.46
5386.248770	3070.32
5386.883195	3142.42
5387.517658	3079.18
5388.152159	3043.13
5388.786696	2953.33
5389.421272	3164.55
5390.055884	3321.39
5390.690534	3249.3
5391.325222	3122.18
5391.959947	3319.49
5392.594709	3176.57
5393.229509	2921.08
5393.864346	3103.84
5394.499221	3222.1
5395.134133	3328.98
5395.769082	3437.75
5396.404069	3110.17
5397.039093	3209.45
5397.674155	3142.42
5398.309254	3130.4
5398.944390	3365.03
5399.579564	3313.17
5400.214776	3387.16
5400.850024	3387.16
5401.485311	3306.21
5402.120634	3115.23
5402.755995	3334.04
5403.391394	3241.07
5404.026830	3143.05
5404.662303	2952.07
5405.297814	3285.98
5405.933362	3044.4
5406.568947	3138.63
5407.204570	3038.07
5407.840231	2998.23
5408.475929	2955.23
5409.111664	3111.43
5409.747437	3457.36
5410.383247	3300.52
5411.019094	3452.3
5411.654979	3097.52
5412.290901	3210.09
5412.926861	2940.05
5413.562858	3089.3
5414.198893	2945.11
5414.834965	3194.28
5415.471074	3321.39
5416.107221	3201.23
5416.743406	3307.48
5417.379627	3058.31
5418.015886	3545.26
5418.652183	3117.12
5419.288517	3253.09
5419.924888	2939.42
5420.561297	3367.56
5421.197743	3393.48
5421.834227	3190.48
5422.470748	3460.52
5423.107307	3157.6
5423.743903	3052.62
5424.380536	3352.38
5425.017207	3372.61
5425.653915	3446.61
5426.290660	3766.6
5426.927443	3195.54
5427.564264	3583.21
5428.201122	3313.17
5428.838017	3574.98
5429.474950	3537.04
5430.111920	3642.02
5430.748927	3660.99
5431.385972	3633.17
5432.023055	3458.62
5432.660174	3610.4
5433.297332	3379.57
5433.934526	3486.45
5434.571758	3452.3
5435.209028	3366.29
5435.846335	3562.34
5436.483679	3793.16
5437.121061	3827.31
5437.758480	3878.54
5438.395937	3786.21
5439.033431	3702.1
5439.670962	3465.58
5440.308531	4005.02
5440.946137	3983.52
5441.583781	4251.02
5442.221462	3930.4
5442.859180	4192.21
5443.496936	4345.25
5444.134730	5196.47
5444.772561	4522.33
5445.410429	4108.1
5446.048334	4154.9
5446.686277	4180.83
5447.324258	4148.58
5447.962276	4061.3
5448.600331	4653.23
5449.238424	4362.33
5449.876554	4070.16
5450.514722	3905.1
5451.152927	4140.35
5451.791169	4337.03
5452.429449	3871.58
5453.067766	4239.01
5453.706121	4149.21
5454.344513	4035.38
5454.982942	4095.45
5455.621409	4201.06
5456.259914	3865.26
5456.898456	3706.52
5457.537035	3709.05
5458.175651	3805.81
5458.814305	3853.87
5459.452997	3820.36
5460.091726	3727.39
5460.730492	3800.12
5461.369296	3832.37
5462.008137	3721.07
5462.647016	3924.07
5463.285932	3458.62
5463.924885	3916.48
5464.563876	3969.6
5465.202904	3786.21
5465.841970	4114.43
5466.481073	4082.17
5467.120213	3897.51
5467.759391	4003.12
5468.398607	3766.6
5469.037859	3780.52
5469.677150	4035.38
5470.316477	3595.22
5470.955842	3741.31
5471.595245	3359.33
5472.234685	3570.56
5472.874162	3642.02
5473.513677	3845.02
5474.153229	3321.39
5474.792819	3050.09
5475.432446	3320.13
5476.072110	3418.15
5476.711812	3502.89
5477.351551	3282.18
5477.991328	3524.39
5478.631142	3549.06
5479.270993	3654.04
5479.910882	3597.12
5480.550809	3624.31
5481.190772	3498.46
5481.830774	3224.63
5482.470812	3256.25
5483.110888	3581.94
5483.751002	3491.51
5484.391153	3555.38
5485.031341	3308.11
5485.671567	3741.94
5486.311830	3385.26
5486.952131	3570.56
5487.592469	3090.56
5488.232844	3414.35
5488.873257	3622.41
5489.513707	3338.47
5490.154195	3155.07
5490.794720	3963.28
5491.435282	3978.46
5492.075882	3215.15
5492.716520	3124.08
5493.357195	3137.36
5493.997907	3450.4
5494.638656	3471.27
5495.279443	3254.36
5495.920268	3163.29
5496.561130	3161.39
5497.202029	3445.34
5497.842966	3341.63
5498.483940	3138.63
5499.124952	3057.05
5499.766001	3301.15
5500.407087	3642.02
5501.048211	3332.14
5501.689372	3340.36
5502.330571	3491.51
5502.971807	3188.59
5503.613081	3228.43
5504.254392	3122.18
5504.895740	3248.03
5505.537126	3190.48
5506.178549	3130.4
5506.820010	3405.5
5507.461508	3294.2
5508.103043	3108.27
5508.744616	2932.46
5509.386227	3090.56
5510.027874	3019.1
5510.669560	3426.37
5511.311282	3499.1
5511.953042	3058.31
5512.594840	3537.04
5513.236674	3498.46
5513.878547	3268.27
5514.520456	3312.54
5515.162404	2965.35
5515.804388	3164.55
5516.446410	2966.61
5517.088470	3057.05
5517.730566	3254.36
5518.372701	2951.43
5519.014872	2768.04
5519.657081	3050.72
5520.299328	3190.48
5520.941612	2683.93
5521.583933	3064.63
5522.226292	3089.93
5522.868688	2919.18
5523.511122	2965.98
5524.153593	2795.23
5524.796101	2823.06
5525.438647	2848.98
5526.081231	3076.02
5526.723851	2944.48
5527.366509	2903.37
5528.009205	3184.16
5528.651938	3090.56
5529.294708	2960.29
5529.937516	2901.47
5530.580361	3065.27
5531.223244	2993.17
5531.866164	2907.17
5532.509122	3089.3
5533.152117	2658.63
5533.795149	2947.01
5534.438219	2749.06
5535.081326	2814.83
5535.724471	2775.63
5536.367653	2827.48
5537.010872	2980.52
5537.654129	2756.02
5538.297424	2993.17
5538.940755	3136.1
5539.584125	3065.27
5540.227531	2932.46
5540.870975	2959.02
5541.514457	2875.54
5542.157975	2762.34
5542.801532	2688.35
5543.445125	2829.38
5544.088757	3149.38
5544.732425	2623.22
5545.376131	2809.14
5546.019875	2879.97
5546.663655	2559.34
5547.307474	2671.28
5547.951329	2749.06
5548.595222	2679.5
5549.239153	2882.5
5549.883121	2973.57
5550.527126	3083.61
5551.171169	3052.62
5551.815249	2914.12
5552.459367	2854.04
5553.103522	2914.12
5553.747714	3351.11
5554.391944	2997.6
5555.036211	3118.39
5555.680516	3058.31
5556.324858	2964.08
5556.969238	3058.94
5557.613655	2802.19
5558.258109	3065.27
5558.902601	2966.61
5559.547131	3091.19
5560.191697	3208.19
5560.836301	3050.09
5561.480943	2806.61
5562.125622	3210.09
5562.770338	3301.79
5563.415092	3182.26
5564.059883	3326.45
5564.704712	3024.16
5565.349578	3196.17
5565.994481	3213.88
5566.639422	3067.16
5567.284401	2961.55
5567.929417	3110.17
5568.574470	2802.19
5569.219560	2920.45
5569.864688	3248.03
5570.509854	3018.47
5571.155057	2961.55
5571.800297	2979.26
5572.445575	3241.07
5573.090890	2977.36
5573.736242	3254.36
5574.381632	3550.32
5575.027060	3203.13
5575.672525	3242.97
5576.318027	3032.38
5576.963567	3077.28
5577.609144	3058.31
5578.254758	2704.16
5578.900410	3058.31
5579.546100	2980.52
5580.191826	2776.26
5580.837591	2776.26
5581.483392	3012.14
5582.129231	2763.61
5582.775108	2813.57
5583.421022	3017.2
5584.066973	2807.25
5584.712962	3084.24
5585.358988	3150.01
5586.005052	2939.42
5586.651153	2985.58
5587.297291	2966.61
5587.943467	3013.41
5588.589680	3083.61
5589.235931	3011.51
5589.882219	2920.45
5590.528545	2735.15
5591.174908	3156.97
5591.821308	3175.94
5592.467746	3084.24
5593.114221	3277.12
5593.760734	3019.1
5594.407284	3223.37
5595.053872	3066.53
5595.700497	3011.51
5596.347159	3072.22
5596.993859	3038.07
5597.640596	2866.06
5598.287371	2708.59
5598.934183	2847.09
5599.581032	3407.4
5600.227919	3058.31
5600.874843	3032.38
5601.521805	3189.22
5602.168804	3090.56
5602.815841	3112.06
5603.462915	2984.32
5604.110026	3176.57
5604.757175	3051.35
5605.404362	2813.57
5606.051585	3011.51
5606.698846	3090.56
5607.346145	3161.39
5607.993481	2736.42
5608.640854	2803.45
5609.288265	2942.58
5609.935714	2888.19
5610.583199	2847.09
5611.230722	2762.34
5611.878283	2905.27
5612.525881	2959.02
5613.173516	2782.58
5613.821189	3046.29
5614.468899	3032.38
5615.116647	2809.14
5615.764432	2907.17
5616.412254	3010.25
5617.060114	2801.55
5617.708012	2965.35
5618.355947	2900.21
5619.003919	2887.56
5619.651928	3057.04
5620.299975	3131.04
5620.948060	2925.5
5621.596182	2637.13
5622.244341	2816.1
5622.892538	2742.11
5623.540772	2814.2
5624.189044	2519.5
5624.837353	2618.16
5625.485699	2967.24
5626.134083	2753.49
5626.782504	2678.23
5627.430963	2867.96
5628.079459	2842.03
5628.727992	2750.33
5629.376563	2744.01
5630.025172	2781.95
5630.673818	3241.71
5631.322501	3004.56
5631.971222	2887.56
5632.619980	2867.32
5633.268775	2978.63
5633.917608	3084.24
5634.566478	3051.35
5635.215386	3339.1
5635.864331	3051.35
5636.513314	2833.17
5637.162334	3223.37
5637.811392	3011.51
5638.460487	2958.39
5639.109619	2860.37
5639.758789	3221.47
5640.407996	3123.45
5641.057240	2729.46
5641.706522	3110.17
5642.355842	2749.06
5643.005199	3082.34
5643.654593	3144.32
5644.304025	2926.14
5644.953494	2880.6
5645.603000	3210.09
5646.252544	3373.25
5646.902126	2814.2
5647.551745	2915.39
5648.201401	3200.6
5648.851095	2834.44
5649.500826	3171.51
5650.150594	2848.35
5650.800400	2887.56
5651.450244	2986.22
5652.100124	2770.57
5652.750043	2821.16
5653.399998	2816.1
5654.049991	2848.35
5654.700022	2881.24
5655.350090	2886.3
5656.000195	2795.23
5656.650338	2991.27
5657.300518	2972.3
5657.950736	2821.16
5658.600991	2800.29
5659.251283	3111.43
5659.901613	3164.55
5660.551981	2965.35
5661.202385	2925.5
5661.852827	2952.07
5662.503307	2900.21
5663.153824	3125.34
5663.804379	3269.53
5664.454970	2952.07
5665.105600	2928.03
5665.756266	3242.34
5666.406971	2744
5667.057712	2965.98
5667.708491	2906.53
5668.359308	2947.01
5669.010161	2939.42
5669.661053	2775.62
5670.311981	2663.06
5670.962947	2900.21
5671.613951	2741.47
5672.264992	2620.05
5672.916070	2663.06
5673.567186	2781.95
5674.218339	2572.62
5674.869530	2643.45
5675.520758	2854.04
5676.172024	2691.51
5676.823326	3156.33
5677.474667	2835.07
5678.126045	2568.2
5678.777460	2658
5679.428912	2636.5
5680.080403	2847.09
5680.731930	3064
5681.383495	2919.18
5682.035097	2847.09
5682.686737	2907.16
5683.338414	2740.21
5683.990129	2804.08
5684.641881	2664.32
5685.293670	2880.6
5685.945497	3032.38
5686.597361	2847.09
5687.249263	2617.52
5687.901202	2922.34
5688.553179	2814.2
5689.205193	2584.01
5689.857244	2697.84
5690.509333	2795.86
5691.161459	2650.41
5691.813623	2651.04
5692.465824	2632.07
5693.118063	2598.55
5693.770339	2796.49
5694.422652	2815.47
5695.075003	2557.44
5695.727391	2593.49
5696.379817	2598.55
5697.032280	2750.33
5697.684780	2717.44
5698.337318	3097.52
5698.989894	3083.61
5699.642507	2663.06
5700.295157	2788.91
5700.947844	2879.97
5701.600569	2854.04
5702.253332	2898.94
5702.906132	2888.19
5703.558969	3025.42
5704.211844	2762.34
5704.864756	2796.49
5705.517706	2874.28
5706.170693	2777.52
5706.823717	2993.17
5707.476779	2751.59
5708.129878	2993.17
5708.783015	2874.28
5709.436189	3262.58
5710.089401	2919.18
5710.742650	2953.33
5711.395936	3051.35
5712.049260	2735.15
5712.702622	2900.21
5713.356020	2710.49
5714.009456	2793.33
5714.662930	3270.16
5715.316441	2775.62
5715.969989	3162.02
5716.623575	2853.41
5717.277198	2664.32
5717.930859	2875.54
5718.584557	3116.49
5719.238293	2855.31
5719.892066	2748.43
5720.545876	2619.42
5721.199724	2591.59
5721.853609	2920.44
5722.507532	2999.5
5723.161492	2953.33
5723.815490	2966.61
5724.469524	3172.14
5725.123597	3230.96
5725.777707	3013.41
5726.431854	2913.49
5727.086038	2978.63
5727.740261	3137.36
5728.394520	2727.56
5729.048817	2650.41
5729.703151	3112.06
5730.357523	2866.06
5731.011932	3320.76
5731.666379	2901.47
5732.320863	2736.42
5732.975384	2777.52
5733.629943	2860.37
5734.284540	2751.59
5734.939173	2680.13
5735.593845	2947.01
5736.248553	2787.01
5736.903299	2828.11
5737.558083	2898.94
5738.212903	3265.74
5738.867762	2998.23
5739.522658	2953.33
5740.177591	2946.37
5740.832561	2900.21
5741.487569	2637.13
5742.142615	2781.95
5742.797698	2848.98
5743.452818	2979.89
5744.107976	2985.58
5744.763171	2691.51
5745.418403	2859.1
5746.073673	2972.3
5746.728981	2809.14
5747.384325	2663.06
5748.039708	2725.03
5748.695127	2764.24
5749.350584	2789.54
5750.006079	2795.23
5750.661611	3144.32
5751.317180	2672.54
5751.972787	2854.04
5752.628431	2881.87
5753.284113	3115.86
5753.939832	2984.32
5754.595589	2853.41
5755.251383	3105.11
5755.907214	2796.49
5756.563083	2742.11
5757.218989	2907.16
5757.874933	2971.04
5758.530914	3148.74
5759.186932	2951.43
5759.842988	2789.54
5760.499081	2896.41
5761.155212	2906.53
5761.811380	2809.14
5762.467586	2801.55
5763.123829	2742.11
5763.780110	2731.36
5764.436427	2749.06
5765.092783	2919.81
5765.749175	2965.98
5766.405606	2984.95
5767.062073	2742.11
5767.718578	2907.16
5768.375121	2940.05
5769.031701	2844.56
5769.688318	2755.39
5770.344973	2704.16
5771.001665	3209.45
5771.658394	2853.41
5772.315161	3076.02
5772.971966	2796.49
5773.628808	2565.03
5774.285687	2762.34
5774.942604	2768.04
5775.599558	2781.32
5776.256549	2900.21
5776.913578	2761.08
5777.570645	2867.96
5778.227749	2827.48
5778.884890	2914.12
5779.542069	2697.21
5780.199285	2914.12
5780.856538	2770.57
5781.513829	2887.56
5782.171158	2632.07
5782.828523	2552.39
5783.485927	2840.13
5784.143367	2671.28
5784.800846	2670.01
5785.458361	2697.84
5786.115914	2600.45
5786.773504	2712.38
5787.431132	2616.26
5788.088797	2688.35
5788.746500	2862.26
5789.404240	2756.02
5790.062018	2960.29
5790.719833	3066.53
5791.377685	2906.53
5792.035575	2835.07
5792.693502	2967.24
5793.351467	2974.2
5794.009469	2984.32
5794.667508	2841.39
5795.325585	2795.23
5795.983700	2861
5796.641851	2803.45
5797.300040	2893.25
5797.958267	2736.42
5798.616531	2684.56
5799.274833	2823.05
5799.933172	2822.42
5800.591548	2902.11
5801.249962	2931.83
5801.908413	2761.08
5802.566901	2845.82
5803.225428	2722.5
5803.883991	2959.02
5804.542592	2732.62
5805.201230	2768.04
5805.859906	2833.81
5806.518619	3182.89
5807.177370	3026.06
5807.836158	3039.34
5808.494983	2807.24
5809.153846	2893.25
5809.812746	2721.24
5810.471684	3072.22
5811.130659	2769.3
5811.789672	2732.62
5812.448722	2683.29
5813.107809	2885.03
5813.766934	3148.74
5814.426096	2862.26
5815.085296	2830.01
5815.744533	2859.73
5816.403808	2715.55
5817.063120	2939.42
5817.722469	2702.26
5818.381856	2853.41
5819.041280	2597.29
5819.700742	2513.18
5820.360241	2972.3
5821.019778	2926.14
5821.679352	2834.44
5822.338963	2672.54
5822.998612	2749.06
5823.658298	2703.53
5824.318022	2619.42
5824.977783	2912.22
5825.637582	2729.46
5826.297418	2645.35
5826.957291	2980.52
5827.617202	2748.43
5828.277150	2631.44
5828.937136	2579.58
5829.597159	2835.07
5830.257219	2867.95
5830.917317	2885.03
5831.577453	2795.23
5832.237626	2835.07
5832.897836	2710.49
5833.558084	2860.37
5834.218369	2532.15
5834.878691	2620.05
5835.539051	2597.29
5836.199448	2827.48
5836.859883	2926.14
5837.520356	3072.22
5838.180865	2728.19
5838.841412	2749.06
5839.501997	2605.51
5840.162619	2698.47
5840.823278	2828.11
5841.483975	2757.28
5842.144709	2729.46
5842.805481	2728.19
5843.466290	2913.49
5844.127136	2734.52
5844.788020	2742.11
5845.448942	2943.84
5846.109900	2947
5846.770897	2932.46
5847.431930	2883.13
5848.093001	2794.59
5848.754110	3044.39
5849.415256	3045.03
5850.076439	3077.28
5850.737660	3051.35
5851.398918	3142.42
5852.060214	2712.38
5852.721547	2783.21
5853.382917	2900.21
5854.044325	2749.06
5854.705770	2965.98
5855.367253	2836.33
5856.028773	2781.31
5856.690331	3223.37
5857.351926	2835.07
5858.013558	2874.91
5858.675228	3072.22
5859.336936	2819.26
5859.998680	3047.56
5860.660463	2966.61
5861.322282	2881.23
5861.984139	2781.31
5862.646034	3000.13
5863.307966	2854.04
5863.969935	3170.88
5864.631942	3012.14
5865.293986	2965.34
5865.956067	2933.09
5866.618186	2794.6
5867.280343	2665.58
5867.942537	2940.05
5868.604768	2724.4
5869.267037	3098.15
5869.929343	2867.32
5870.591687	2794.6
5871.254068	2920.44
5871.916486	2939.42
5872.578942	2940.05
5873.241435	2846.45
5873.903966	2888.19
5874.566534	2828.11
5875.229140	2815.46
5875.891783	2776.26
5876.554463	2723.13
5877.217181	2874.91
5877.879936	2843.29
5878.542729	2947
5879.205559	2887.56
5879.868427	2731.35
5880.531332	2749.06
5881.194274	2696.57
5881.857254	3006.45
5882.520271	3089.3
5883.183326	3143.05
5883.846418	3104.47
5884.509548	2925.5
5885.172715	2961.55
5885.835919	3432.06
5886.499161	3052.62
5887.162440	3216.41
5887.825757	2997.6
5888.489111	2920.44
5889.152503	2907.16
5889.815932	2770.56
5890.479398	3077.28
5891.142902	2900.21
5891.806443	3202.5
5892.470022	3109.53
5893.133638	2934.36
5893.797292	3025.42
5894.460983	2913.49
5895.124711	2815.46
5895.788477	2748.43
5896.452280	2730.09
5897.116121	2781.95
5897.779999	2919.81
5898.443915	3148.74
5899.107868	2796.49
5899.771858	3063.37
5900.435886	3090.56
5901.099951	3132.3
5901.764054	3039.34
5902.428194	3230.32
5903.092371	3083.6
5903.756586	2887.56
5904.420839	2861.63
5905.085129	2835.07
5905.749456	3005.82
5906.413821	2729.46
5907.078223	2794.6
5907.742662	2710.49
5908.407139	2731.36
5909.071654	2651.04
5909.736206	2723.13
5910.400795	2663.06
5911.065421	2828.75
5911.730086	2677.6
5912.394787	2768.03
5913.059526	2921.08
5913.724302	2815.47
5914.389116	2837.6
5915.053968	2938.15
5915.718856	2744
5916.383782	2577.05
5917.048746	2886.29
5917.713747	2747.17
5918.378785	2835.07
5919.043861	2947.01
5919.708974	3057.04
5920.374125	2834.44
5921.039313	3077.28
5921.704539	3082.97
5922.369802	2868.59
5923.035102	2820.52
5923.700440	2741.47
5924.365815	2782.58
5925.031228	2810.41
5925.696678	2869.22
5926.362165	3070.32
5927.027690	2809.14
5927.693253	2934.36
5928.358853	2840.13
5929.024490	3038.07
5929.690165	2880.6
5930.355877	2945.11
5931.021626	2754.12
5931.687413	2599.18
5932.353238	2487.25
5933.019099	2754.12
5933.684999	2919.18
5934.350935	2874.28
5935.016909	2899.57
5935.682921	2747.17
5936.348970	2651.04
5937.015056	2697.21
5937.681180	2684.56
5938.347341	2731.36
5939.013540	2729.46
5939.679776	2649.14
5940.346050	2736.41
5941.012361	2723.13
5941.678709	2848.98
5942.345095	2874.91
5943.011518	2624.48
5943.677979	2514.44
5944.344477	2566.3
5945.011012	2731.35
5945.677585	2835.07
5946.344196	2619.42
5947.010844	2577.05
5947.677529	2793.96
5948.344252	2800.92
5949.011012	3031.75
5949.677809	2710.49
5950.344644	2704.16
5951.011517	2920.44
5951.678426	2813.57
5952.345374	2919.18
5953.012358	2670.01
5953.679380	2552.38
5954.346440	2629.54
5955.013537	2606.14
5955.680671	3053.25
5956.347843	2750.33
5957.015052	2783.21
5957.682299	2656.1
5958.349583	2747.8
5959.016905	2560.61
5959.684264	2800.29
5960.351660	2619.42
5961.019094	2611.2
5961.686565	2861
5962.354074	2793.33
5963.021620	2915.39
5963.689204	2874.28
5964.356825	2927.4
5965.024483	2560.61
5965.692179	3051.35
5966.359912	2710.49
5967.027683	2638.39
5967.695491	2932.46
5968.363336	2808.51
5969.031219	2632.07
5969.699140	3089.93
5970.367098	2855.31
5971.035093	2597.29
5971.703125	2591.59
5972.371196	2577.05
5973.039303	2842.03
5973.707448	2835.07
5974.375631	2722.5
5975.043850	2821.16
5975.712108	2747.17
5976.380402	2552.39
5977.048734	2611.2
5977.717104	2723.13
5978.385511	2736.42
5979.053955	2520.13
5979.722437	2814.83
5980.390957	2696.57
5981.059513	2473.33
5981.728107	2802.18
5982.396739	2952.06
5983.065408	2690.25
5983.734114	2441.08
5984.402858	2663.06
5985.071639	2721.24
5985.740458	2736.41
5986.409314	2690.25
5987.078208	2914.12
5987.747139	2678.23
5988.416107	2624.48
5989.085113	3017.2
5989.754156	2952.06
5990.423237	2730.09
5991.092355	2769.3
5991.761511	2518.23
5992.430704	2722.5
5993.099934	2782.58
5993.769202	2795.23
5994.438507	2577.05
5995.107850	2730.09
5995.777230	2657.36
5996.446648	2619.42
5997.116103	2867.32
5997.785595	2914.12
5998.455125	2895.15
5999.124692	2536.57
5999.794297	2853.41
6000.463939	2691.51
6001.133619	2559.34
6001.803336	2892.62
6002.473090	2768.03
6003.142882	2705.43
6003.812711	2795.23
6004.482578	3070.96
6005.152482	2750.33
6005.822424	2775.62
6006.492403	2691.51
6007.162419	2526.46
6007.832473	2482.19
6008.502564	2814.2
6009.172693	2532.15
6009.842859	2643.45
6010.513063	2636.49
6011.183304	2552.38
6011.853582	2802.18
6012.523898	2598.55
6013.194252	2580.21
6013.864642	2525.19
6014.535071	2461.32
6015.205536	2637.13
6015.876039	2666.22
6016.546580	2578.31
6017.217158	2684.56
6017.887773	2697.2
6018.558426	2558.07
6019.229116	2728.82
6019.899843	2625.11
6020.570608	2650.41
6021.241411	2633.33
6021.912251	2514.44
6022.583128	2637.13
6023.254043	2762.97
6023.924995	2637.13
6024.595985	2501.16
6025.267012	2602.98
6025.938076	2854.04
6026.609178	2578.31
6027.280317	2532.15
6027.951494	2590.33
6028.622708	2755.39
6029.293960	2718.07
6029.965249	2613.09
6030.636576	2611.2
6031.307940	2671.91
6031.979341	2721.87
6032.650780	2650.41
6033.322256	2756.02
6033.993770	2650.41
6034.665321	3150.01
6035.336909	3129.14
6036.008535	2828.11
6036.680198	2644.08
6037.351899	2654.83
6038.023637	2675.7
6038.695413	2525.19
6039.367226	2519.5
6040.039077	2928.03
6040.710965	2808.51
6041.382890	2708.59
6042.054853	2710.48
6042.726853	2630.17
6043.398891	2664.32
6044.070966	2526.46
6044.743078	2866.06
6045.415228	2639.02
6046.087416	2742.11
6046.759640	2907.16
6047.431903	2605.51
6048.104202	2768.03
6048.776539	2559.34
6049.448914	2683.29
6050.121326	2625.11
6050.793775	2955.23
6051.466262	2684.56
6052.138786	2735.15
6052.811348	2788.27
6053.483947	2745.27
6054.156584	2624.48
6054.829258	2834.44
6055.501969	2848.35
6056.174718	2905.27
6056.847504	2624.48
6057.520328	2664.32
6058.193189	2925.5
6058.866088	2709.22
6059.539024	2848.35
6060.211997	2717.44
6060.885008	2861.63
6061.558056	2704.16
6062.231142	3077.28
6062.904265	2932.46
6063.577425	2710.49
6064.250623	2875.54
6064.923859	3000.13
6065.597132	2782.58
6066.270442	2860.36
6066.943790	2691.51
6067.617175	2881.23
6068.290598	2803.45
6068.964058	2716.18
6069.637555	2742.11
6070.311090	2807.24
6070.984662	2992.54
6071.658272	2960.28
6072.331919	2944.47
6073.005604	2907.16
6073.679326	2776.26
6074.353085	2764.24
6075.026882	2971.04
6075.700716	2933.09
6076.374588	2820.52
6077.048497	2592.23
6077.722444	2702.26
6078.396428	2908.43
6079.070449	2875.54
6079.744508	2971.04
6080.418605	2639.02
6081.092738	2795.86
6081.766910	2571.36
6082.441118	2618.15
6083.115364	2695.31
6083.789648	2967.24
6084.463969	2685.19
6085.138327	2722.5
6085.812723	2724.4
6086.487156	2994.43
6087.161627	2975.46
6087.836135	2710.48
6088.510680	2731.35
6089.185263	2809.14
6089.859884	2741.47
6090.534541	2664.32
6091.209237	2835.07
6091.883969	2836.33
6092.558739	2803.45
6093.233547	2632.07
6093.908392	2645.35
6094.583274	2724.4
6095.258194	2782.58
6095.933151	2932.46
6096.608146	2711.12
6097.283178	2677.6
6097.958248	2848.35
6098.633355	2624.48
6099.308499	2900.21
6099.983681	2691.51
6100.658900	2842.03
6101.334157	2749.06
6102.009451	2893.88
6102.684782	2849.61
6103.360151	2775.62
6104.035558	2959.02
6104.711002	2769.3
6105.386483	2663.05
6106.062002	2644.08
6106.737558	2690.88
6107.413151	2670.01
6108.088782	2544.16
6108.764451	2821.16
6109.440157	2676.34
6110.115900	2651.04
6110.791681	2630.17
6111.467499	2557.44
6112.143354	2749.06
6112.819247	2689.62
6113.495178	2651.04
6114.171146	2533.41
6114.847151	2599.18
6115.523194	2652.3
6116.199274	2814.2
6116.875392	2649.14
6117.551547	2761.08
6118.227739	2570.09
6118.903969	2781.95
6119.580236	2668.11
6120.256541	2671.28
6120.932883	3078.54
6121.609263	2775.62
6122.285680	2703.53
6122.962135	2906.53
6123.638627	2652.3
6124.315156	3220.2
6124.991723	2716.18
6125.668327	2919.18
6126.344969	2579.58
6127.021648	2653.57
6127.698364	2795.23
6128.375118	2552.38
6129.051909	2643.45
6129.728738	2552.38
6130.405604	2664.32
6131.082508	2696.57
6131.759449	2552.38
6132.436428	2634.6
6133.113444	2508.12
6133.790497	2690.25
6134.467588	2558.08
6135.144716	2671.28
6135.821882	2533.41
6136.499085	2571.36
6137.176326	2979.26
6137.853604	2951.43
6138.530919	2671.28
6139.208272	2651.04
6139.885662	2972.93
6140.563090	2716.18
6141.240555	2898.94
6141.918058	2959.65
6142.595598	2684.56
6143.273175	2984.32
6143.950790	3112.06
6144.628442	3210.08
6145.306132	2814.2
6145.983859	2564.4
6146.661624	2579.58
6147.339426	2703.53
6148.017265	2572.62
6148.695142	2501.16
6149.373056	2546.06
6150.051008	2800.92
6150.728997	2821.16
6151.407024	2736.41
6152.085088	2620.05
6152.763190	3287.24
6153.441328	2965.34
6154.119505	2842.03
6154.797719	2573.25
6155.475970	2750.33
6156.154258	2757.28
6156.832584	2777.52
6157.510948	2742.11
6158.189349	2886.93
6158.867787	2518.23
6159.546263	2546.06
6160.224776	2611.2
6160.903327	2939.42
6161.581915	3005.19
6162.260541	2994.43
6162.939204	2790.17
6163.617904	2763.61
6164.296642	2767.4
6164.975417	2730.09
6165.654230	2933.09
6166.333080	2723.13
6167.011967	2656.1
6167.690892	2860.36
6168.369855	2814.2
6169.048855	2664.32
6169.727892	2574.52
6170.406967	2611.2
6171.086079	2749.06
6171.765228	2788.27
6172.444415	3017.2
6173.123640	2985.58
6173.802902	2796.49
6174.482201	2802.18
6175.161538	2745.27
6175.840912	3077.28
6176.520324	2908.43
6177.199773	2657.36
6177.879259	2790.17
6178.558783	2829.38
6179.238344	2770.56
6179.917943	2749.06
6180.597579	2960.92
6181.277253	3191.11
6181.956964	2945.11
6182.636713	3122.81
6183.316498	2889.46
6183.996322	2833.17
6184.676183	2808.51
6185.356081	3011.51
6186.036016	2854.04
6186.715990	2763.61
6187.396000	2914.12
6188.076048	3012.14
6188.756133	3044.39
6189.436256	2762.34
6190.116417	3036.17
6190.796614	2953.33
6191.476849	2731.35
6192.157122	2704.16
6192.837432	2991.91
6193.517779	3234.75
6194.198164	3177.2
6194.878586	3178.46
6195.559046	3093.09
6196.239543	2974.2
6196.920078	2874.28
6197.600650	3161.39
6198.281259	3391.58
6198.961906	3190.48
6199.642590	3150.01
6200.323312	3320.76
6201.004071	3183.52
6201.684868	3635.06
6202.365702	3543.36
6203.046573	3711.58
6203.727482	3701.46
6204.408429	3911.42
6205.089413	3628.1
6205.770434	3805.18
6206.451492	4049.29
6207.132588	3970.24
6207.813722	4035.37
6208.494893	4535.6
6209.176101	4311.1
6209.857347	4763.27
6210.538630	4378.14
6211.219951	4524.22
6211.901309	4193.47
6212.582705	4968.17
6213.264137	4719
6213.945608	4673.47
6214.627116	4385.09
6215.308661	4651.97
6215.990244	4502.09
6216.671864	4682.96
6217.353521	4286.44
6218.035216	4463.51
6218.716949	4442.01
6219.398719	4259.24
6220.080526	4313
6220.762371	4350.31
6221.444253	4410.39
6222.126172	4311.1
6222.808129	4062.57
6223.490124	4141.62
6224.172156	3951.26
6224.854225	4450.23
6225.536332	4076.48
6226.218476	4169.44
6226.900658	4148.57
6227.582877	4009.44
6228.265133	4136.56
6228.947427	4082.17
6229.629758	4350.31
6230.312127	4390.15
6230.994533	4429.99
6231.676977	4842.95
6232.359458	4815.13
6233.041977	4700.03
6233.724533	4980.82
6234.407126	4980.82
6235.089757	4791.1
6235.772425	4810.07
6236.455131	5078.84
6237.137874	5097.81
6237.820654	4744.3
6238.503472	4740.5
6239.186328	4633.63
6239.869221	4549.52
6240.552151	4529.28
6241.235119	4325.01
6241.918124	4605.8
6242.601166	4509.04
6243.284246	4343.35
6243.967364	4502.09
6244.650519	4463.51
6245.333711	4106.2
6246.016941	3558.54
6246.700208	3766.6
6247.383513	3831.11
6248.066855	3898.14
6248.750234	3789.37
6249.433651	3760.28
6250.117105	3603.44
6250.800597	4134.03
6251.484126	4041.06
6252.167693	3885.49
6252.851297	3851.34
6253.534939	3925.33
6254.218618	3617.35
6254.902334	3379.57
6255.586088	3524.39
6256.269879	3819.09
6256.953708	3642.02
6257.637574	3543.36
6258.321477	3589.53
6259.005418	3505.42
6259.689397	3742.57
6260.373413	3524.39
6261.057466	3362.49
6261.741557	3728.02
6262.425685	3156.33
6263.109850	3635.06
6263.794053	3163.29
6264.478294	3419.41
6265.162572	3676.17
6265.846887	3155.07
6266.531240	3280.91
6267.215630	3525.02
6267.900058	3322.02
6268.584523	3516.8
6269.269025	3542.73
6269.953565	3582.57
6270.638142	3560.44
6271.322757	3253.09
6272.007409	3267
6272.692099	3320.12
6273.376826	2979.26
6274.061591	3202.5
6274.746393	3129.14
6275.431232	2919.18
6276.116109	2927.4
6276.801023	3044.39
6277.485975	3118.39
6278.170964	3123.45
6278.855990	3229.06
6279.541054	3267
6280.226156	3273.96
6280.911295	3111.43
6281.596471	2999.49
6282.281685	2847.08
6282.966936	2998.86
6283.652224	2992.54
6284.337550	2843.29
6285.022914	3110.17
6285.708315	2953.33
6286.393753	2940.05
6287.079229	2971.04
6287.764742	3036.17
6288.450293	2862.26
6289.135881	2867.95
6289.821506	2912.85
6290.507169	2959.65
6291.192870	2784.48
6291.878607	2591.59
6292.564383	2965.34
6293.250195	2992.54
6293.936045	2822.42
6294.621933	3089.3
6295.307858	2703.53
6295.993820	2730.09
6296.679820	2866.06
6297.365857	2697.2
6298.051932	2861
6298.738044	2721.24
6299.424194	2744
6300.110381	2900.21
6300.796605	2993.17
6301.482867	2815.46
6302.169167	2874.28
6302.855503	2854.04
6303.541877	2577.05
6304.228289	2716.81
6304.914738	2690.25
6305.601225	2591.59
6306.287749	2692.15
6306.974310	2743.37
6307.660909	2742.11
6308.347545	2822.42
6309.034219	2597.28
6309.720930	2690.25
6310.407678	2860.36
6311.094464	2875.54
6311.781288	2736.41
6312.468148	2810.41
6313.155047	2664.32
6313.841982	2632.07
6314.528955	2644.08
6315.215966	2685.19
6315.903014	2481.55
6316.590099	2689.62
6317.277222	2789.54
6317.964383	2888.19
6318.651580	3077.28
6319.338815	2781.31
6320.026088	2684.56
6320.713398	2842.02
6321.400746	2802.18
6322.088131	2625.11
6322.775553	2774.99
6323.463013	2828.74
6324.150510	2885.03
6324.838044	2993.8
6325.525617	3031.11
6326.213226	2685.19
6326.900873	2599.18
6327.588557	2571.36
6328.276279	2651.04
6328.964038	2534.04
6329.651835	2690.88
6330.339669	2519.5
6331.027541	2525.19
6331.715450	2566.93
6332.403396	2486.61
6333.091380	2860.36
6333.779401	2842.02
6334.467460	2829.38
6335.155556	2642.18
6335.843690	2755.39
6336.531861	2756.02
6337.220069	2805.98
6337.908315	2540.37
6338.596599	2649.14
6339.284919	2644.08
6339.973278	2578.31
6340.661673	2428.43
6341.350106	2644.08
6342.038577	2735.78
6342.727085	2704.16
6343.415630	2822.42
6344.104213	2952.06
6344.792833	2677.6
6345.481491	2571.36
6346.170186	2788.27
6346.858919	2718.07
6347.547689	2684.56
6348.236496	2705.43
6348.925341	2724.4
6349.614223	2841.39
6350.303143	2650.41
6350.992100	2566.3
6351.681095	2573.25
6352.370127	2729.46
6353.059196	2743.37
6353.748303	2572.62
6354.437447	2571.36
6355.126629	2525.19
6355.815848	2486.61
6356.505105	2507.48
6357.194399	2512.54
6357.883731	2612.46
6358.573100	2461.32
6359.262506	2659.26
6359.951950	2612.46
6360.641431	2691.51
6361.330950	2671.28
6362.020506	2419.58
6362.710099	2718.07
6363.399730	2617.52
6364.089399	2394.28
6364.779105	2630.17
6365.468848	2547.32
6366.158629	2572.62
6366.848447	2763.61
6367.538302	2496.1
6368.228195	2625.11
6368.918126	2539.1
6369.608094	2538.47
6370.298099	2618.15
6370.988142	2678.23
6371.678222	2670.01
6372.368340	2473.33
6373.058495	2764.24
6373.748687	2544.16
6374.438917	2577.05
6375.129185	2735.15
6375.819490	2814.2
6376.509832	2566.3
6377.200212	2671.28
6377.890629	2625.11
6378.581083	2946.37
6379.271575	2514.44
6379.962105	2480.29
6380.652672	2756.02
6381.343276	2618.15
6382.033918	2407.56
6382.724597	2505.58
6383.415313	2538.47
6384.106068	2682.03
6384.796859	2650.41
6385.487688	2552.38
6386.178554	2637.13
6386.869458	2769.3
6387.560399	2657.36
6388.251378	2626.37
6388.942394	2692.14
6389.633448	2742.1
6390.324539	2703.53
6391.015667	2566.3
6391.706833	2683.29
6392.398036	2565.03
6393.089277	2676.97
6393.780555	2627.01
6394.471871	2598.55
6395.163224	2605.51
6395.854614	2756.02
6396.546042	2631.43
6397.237507	2481.55
6397.929010	2559.34
6398.620550	2440.45
6399.312128	2783.21
6400.003743	2566.3
6400.695395	2462.58
6401.387085	2605.5
6402.078813	2888.19
6402.770577	2651.04
6403.462380	2546.06
6404.154219	2651.04
6404.846097	2557.44
6405.538011	2479.02
6406.229963	2762.97
6406.921952	2693.41
6407.613979	2952.06
6408.306044	2894.51
6408.998145	2697.2
6409.690285	2520.13
6410.382461	2571.35
6411.074675	2632.07
6411.766927	2711.12
6412.459216	2902.1
6413.151542	2631.43
6413.843906	2646.61
6414.536307	2545.43
6415.228746	2617.52
6415.921222	2560.6
6416.613735	2711.12
6417.306286	2781.31
6417.998875	2656.1
6418.691500	2566.3
6419.384164	2770.56
6420.076864	2677.6
6420.769602	2671.27
6421.462378	2708.59
6422.155191	2729.46
6422.848041	2972.3
6423.540929	2826.21
6424.233855	2855.3
6424.926817	2638.39
6425.619818	2702.26
6426.312855	2656.1
6427.005930	2682.03
6427.699043	2678.23
6428.392193	2697.2
6429.085380	2743.37
6429.778605	2676.33
6430.471867	2645.35
6431.165167	2644.08
6431.858504	2611.2
6432.551879	2613.09
6433.245291	2755.38
6433.938740	2618.15
6434.632227	2740.84
6435.325751	2801.55
6436.019313	2756.02
6436.712912	2657.36
6437.406549	2714.28
6438.100223	2743.37
6438.793934	2619.42
6439.487683	2704.16
6440.181469	2637.13
6440.875293	2855.3
6441.569154	2703.53
6442.263053	2696.57
6442.956989	2697.2
6443.650963	2913.49
6444.344974	2605.5
6445.039022	2861.63
6445.733108	2737.04
6446.427231	2473.33
6447.121392	2704.16
6447.815590	2624.48
6448.509826	2624.48
6449.204099	2781.31
6449.898409	2492.3
6450.592757	2584
6451.287142	2637.13
6451.981565	2645.35
6452.676025	2538.47
6453.370523	2414.52
6454.065058	2705.43
6454.759631	2612.46
6455.454241	2442.34
6456.148888	2572.62
6456.843573	2644.08
6457.538295	2565.03
6458.233055	2678.23
6458.927852	2723.13
6459.622686	2482.19
6460.317558	2650.41
6461.012468	2618.15
6461.707415	2585.27
6462.402399	2370.25
6463.097421	2626.37
6463.792480	2422.11
6464.487577	2388.59
6465.182711	2710.48
6465.877882	2591.59
6466.573091	2718.07
6467.268337	2526.45
6467.963621	2631.43
6468.658943	2471.44
6469.354301	2578.31
6470.049697	2768.03
6470.745131	2513.17
6471.440602	2566.3
6472.136110	2730.09
6472.831656	2659.26
6473.527239	2540.37
6474.222860	2553.02
6474.918518	2769.93
6475.614214	2795.86
6476.309947	2805.98
6477.005718	2905.9
6477.701525	2794.59
6478.397371	2703.53
6479.093254	2690.25
6479.789174	2659.26
6480.485132	2683.29
6481.181127	2579.58
6481.877159	2375.31
6482.573229	2638.39
6483.269337	2796.49
6483.965481	2756.02
6484.661664	2558.08
6485.357883	2539.1
6486.054141	2520.13
6486.750435	2328.51
6487.446767	2487.25
6488.143137	2525.19
6488.839544	2461.32
6489.535988	2703.53
6490.232470	2698.47
6490.928989	2592.23
6491.625546	2585.27
6492.322140	2808.51
6493.018771	2572.62
6493.715440	2461.32
6494.412147	2511.28
6495.108891	2554.28
6495.805672	2552.38
6496.502491	2474.6
6497.199347	2436.02
6497.896240	2393.02
6498.593171	2668.75
6499.290140	2769.93
6499.987146	2507.48
6500.684189	2709.22
6501.381270	2769.93
6502.078388	2552.38
6502.775544	2782.58
6503.472737	2671.28
6504.169967	2578.31
6504.867235	2546.06
6505.564541	2453.1
6506.261884	2776.25
6506.959264	2594.12
6507.656682	2802.18
6508.354137	2560.6
6509.051629	2689.62
6509.749159	2592.22
6510.446727	2448.04
6511.144332	2592.22
6511.841974	2538.47
6512.539654	2567.56
6513.237371	2690.25
6513.935126	2558.07
6514.632918	2473.33
6515.330747	2527.09
6516.028614	2527.09
6516.726519	2630.17
6517.424460	2428.43
6518.122440	2551.12
6518.820456	2453.1
6519.518511	2472.07
6520.216602	2435.39
6520.914731	2677.6
6521.612898	2532.15
6522.311102	2712.38
6523.009343	2511.28
6523.707622	2585.27
6524.405938	2579.58
6525.104292	2637.13
6525.802683	2544.16
6526.501111	2644.08
6527.199577	2638.39
6527.898081	2670.01
6528.596621	2664.32
6529.295200	2585.27
6529.993815	2551.12
6530.692469	2690.88
6531.391159	2646.61
6532.089887	2656.1
6532.788653	2704.79
6533.487456	2677.6
6534.186296	2769.3
6534.885174	2704.16
6535.584089	2659.26
6536.283042	2593.49
6536.982032	2592.22
6537.681059	2481.55
6538.380124	2519.5
6539.079227	2435.39
6539.778366	2473.33
6540.477544	2505.59
6541.176758	2415.15
6541.876010	2540.37
6542.575300	2651.04
6543.274627	2579.58
6543.973992	2526.45
6544.673393	2455.63
6545.372833	2493.57
6546.072310	2598.55
6546.771824	2389.22
6547.471375	2511.91
6548.170965	2742.1
6548.870591	2613.09
6549.570255	2421.48
6550.269956	2415.15
6550.969695	2631.43
6551.669472	2525.19
6552.369285	2494.2
6553.069137	2328.51
6553.769025	2475.23
6554.468951	2558.08
6555.168915	2709.85
6555.868916	2794.59
6556.568954	2807.88
6557.269030	2689.62
6557.969143	2815.46
6558.669294	2637.13
6559.369482	2755.39
6560.069707	2709.22
6560.769970	2539.1
6561.470271	2577.05
6562.170608	2711.12
6562.870984	2809.14
6563.571396	2630.17
6564.271847	2539.1
6564.972334	2735.15
6565.672859	2698.47
6566.373422	2453.1
6567.074022	2625.11
6567.774659	2590.33
6568.475334	2513.17
6569.176046	2521.4
6569.876796	2368.35
6570.577583	2553.02
6571.278407	2481.55
6571.979269	2579.58
6572.680169	2409.46
6573.381106	2533.41
6574.082080	2461.32
6574.783092	2690.25
6575.484141	2586.53
6576.185228	2802.18
6576.886352	2657.36
6577.587513	2532.15
6578.288712	2682.03
6578.989948	2579.58
6579.691222	2711.12
6580.392533	2494.2
6581.093882	2578.94
6581.795268	2481.55
6582.496692	2651.04
6583.198153	2597.28
6583.899651	2440.45
6584.601187	2473.33
6585.302760	2415.15
6586.004371	2546.06
6586.706019	2704.16
6587.407705	2685.19
6588.109428	2827.48
6588.811189	2448.04
6589.512987	2656.73
6590.214822	2586.53
6590.916695	2500.53
6591.618605	2425.27
6592.320553	2410.09
6593.022538	2657.36
6593.724560	2513.17
6594.426620	2729.46
6595.128718	2282.35
6595.830853	2475.23
6596.533025	2506.22
6597.235235	2394.28
6597.937482	2610.56
6598.639767	2708.59
6599.342089	2579.58
6600.044448	2566.3
6600.746845	2684.56
6601.449280	2473.33
6602.151752	2482.19
6602.854261	2508.11
6603.556808	2434.12
6604.259392	2537.84
6604.962013	2534.04
6605.664672	2663.05
6606.367369	2579.58
6607.070103	2638.39
6607.772874	2547.32
6608.475683	2479.02
6609.178529	2926.13
6609.881413	2846.45
6610.584334	3169.61
6611.287292	2619.42
6611.990288	2605.51
6612.693322	2395.55
6613.396393	2578.31
6614.099501	2637.13
6614.802647	2564.4
6615.505830	2479.03
6616.209051	2558.08
6616.912309	2355.07
6617.615604	2590.96
6618.318937	2511.28
6619.022307	2591.59
6619.725715	2551.12
6620.429161	2597.92
6621.132643	2356.34
6621.836163	2493.57
6622.539721	2475.23
6623.243316	2605.51
6623.946948	2474.6
6624.650618	2395.55
6625.354326	2597.28
6626.058070	2566.3
6626.761853	2473.33
6627.465672	2585.27
6628.169529	2472.07
6628.873424	2596.02
6629.577356	2604.24
6630.281325	2415.15
6630.985332	2748.43
6631.689376	2618.15
6632.393458	2704.16
6633.097577	2649.14
6633.801734	2697.84
6634.505928	2528.35
6635.210159	2967.24
6635.914428	2579.58
6636.618734	2585.27
6637.323078	2520.13
6638.027459	2441.08
6638.731878	2539.1
6639.436334	2377.21
6640.140828	2336.1
6640.845359	2442.98
6641.549927	2416.42
6642.254533	2507.48
6642.959176	2388.59
6643.663857	2593.49
6644.368575	2520.13
6645.073331	2500.53
6645.778124	2466.38
6646.482954	2565.03
6647.187822	2520.13
6647.892728	2571.99
6648.597671	2487.25
6649.302651	2495.47
6650.007669	2422.11
6650.712724	2630.8
6651.417816	2519.5
6652.122946	2518.23
6652.828114	2559.97
6653.533319	2486.61
6654.238561	2494.2
6654.943841	2539.1
6655.649158	2566.3
6656.354513	2420.21
6657.059905	2298.16
6657.765334	2422.11
6658.470801	2604.87
6659.176306	2467.01
6659.881847	2283.61
6660.587427	2468.27
6661.293043	2408.2
6661.998698	2413.89
6662.704389	2491.67
6663.410118	2329.14
6664.115885	2447.4
6664.821689	2481.55
6665.527530	2540.37
6666.233409	2545.43
6666.939325	2547.32
6667.645279	2710.48
6668.351270	2421.48
6669.057299	2573.25
6669.763365	2572.62
6670.469468	2369.62
6671.175609	2749.06
6671.881787	2488.51
6672.588003	2468.27
6673.294256	2619.42
6674.000547	2546.06
6674.706875	2505.59
6675.413240	2644.08
6676.119643	2520.13
6676.826084	2761.08
6677.532562	2833.8
6678.239077	2533.41
6678.945630	2553.02
6679.652220	2664.32
6680.358847	2567.56
6681.065512	2461.32
6681.772215	2836.33
6682.478955	2461.32
6683.185732	2434.12
6683.892547	2344.32
6684.599399	2507.48
6685.306289	2499.26
6686.013216	2389.22
6686.720181	2656.1
6687.427183	2350.01
6688.134222	2599.18
6688.841299	2448.04
6689.548413	2585.9
6690.255565	2488.51
6690.962754	2511.28
6691.669981	2696.57
6692.377245	2768.03
6693.084546	2512.54
6693.791885	2442.35
6694.499262	2500.53
6695.206676	2650.41
6695.914127	2559.34
6696.621616	2487.25
6697.329142	2504.95
6698.036705	2409.46
6698.744306	2479.02
6699.451945	2571.99
6700.159621	2506.22
6700.867334	2600.45
6701.575085	2604.24
6702.282873	2525.19
6702.990699	2340.53
6703.698562	2508.12
6704.406463	2486.61
6705.114401	2415.15
6705.822376	2314.6
6706.530389	2349.38
6707.238439	2593.49
6707.946527	2566.3
6708.654652	2468.27
6709.362815	2401.24
6710.071015	2309.54
6710.779252	2585.27
6711.487527	2427.17
6712.195840	2559.34
6712.904190	2500.53
6713.612577	2350.01
6714.321002	2453.1
6715.029464	2485.98
6715.737963	2551.75
6716.446500	2473.33
6717.155075	2769.3
6717.863687	2461.32
6718.572336	2527.09
6719.281023	2614.36
6719.989747	2463.21
6720.698509	2509.38
6721.407308	2714.28
6722.116145	2509.38
6722.825019	2455.63
6723.533930	2649.14
6724.242879	2571.36
6724.951865	2545.43
6725.660889	2382.27
6726.369950	2402.5
6727.079049	2699.1
6727.788185	2755.39
6728.497359	2527.09
6729.206570	2433.49
6729.915818	2612.46
6730.625104	2441.08
6731.334427	2678.23
6732.043788	2630.17
6732.753186	2493.57
6733.462622	2513.17
6734.172095	2533.41
6734.881605	2407.56
6735.591153	2593.49
6736.300739	2460.05
6737.010361	2544.79
6737.720022	2651.67
6738.429719	2571.36
6739.139455	2448.04
6739.849227	2406.3
6740.559037	2454.99
6741.268885	2494.2
6741.978770	2499.26
6742.688692	2420.21
6743.398652	2406.3
6744.108649	2617.52
6744.818684	2429.06
6745.528756	2501.79
6746.238865	2427.17
6746.949012	2382.27
6747.659197	2496.1
6748.369419	2585.27
6749.079678	2434.12
6749.789975	2499.26
6750.500309	2508.12
6751.210680	2416.42
6751.921089	2533.41
6752.631536	2748.43
6753.342020	2939.42
6754.052541	2717.44
6754.763100	2528.35
6755.473697	2658.63
6756.184330	2422.11
6756.895001	2553.02
6757.605710	2395.55
6758.316456	2421.48
6759.027240	2355.07
6759.738060	2504.95
6760.448919	2728.82
6761.159815	2728.82
6761.870748	2534.04
6762.581719	2388.59
6763.292727	2342.43
6764.003772	2822.42
6764.714855	2598.55
6765.425976	2381
6766.137134	2585.9
6766.848329	2547.32
6767.559562	2460.05
6768.270832	2455.63
6768.982140	2389.22
6769.693485	2369.62
6770.404867	2369.62
6771.116287	2507.48
6771.827745	2519.5
6772.539240	2440.45
6773.250772	2494.2
6773.962342	2408.2
6774.673949	2401.24
6775.385594	2456.26
6776.097276	2676.34
6776.808995	2514.44
6777.520752	2452.46
6778.232546	2618.15
6778.944378	2584
6779.656248	2532.15
6780.368154	2289.3
6781.080099	2453.1
6781.792080	2539.1
6782.504099	2578.95
6783.216156	2861
6783.928250	2709.22
6784.640381	2585.27
6785.352550	2475.23
6786.064756	2492.94
6786.777000	2454.36
6787.489281	2467.01
6788.201599	2504.32
6788.913955	2558.08
6789.626349	2495.47
6790.338780	2474.6
6791.051248	2795.23
6791.763754	2559.34
6792.476297	2618.15
6793.188878	2526.46
6793.901496	2758.55
6794.614152	2545.43
6795.326845	2586.53
6796.039575	2709.22
6796.752343	2593.49
6797.465148	2480.29
6798.177991	2422.11
6798.890871	2415.15
6799.603789	2454.36
6800.316744	2434.12
6801.029736	2475.23
6801.742766	2387.33
6802.455834	2284.24
6803.168939	2485.98
6803.882081	2611.2
6804.595261	2486.61
6805.308478	2610.56
6806.021732	2467.01
6806.735024	2468.27
6807.448354	2559.34
6808.161721	2513.17
6808.875125	2585.9
6809.588567	2552.38
6810.302046	2646.61
6811.015563	2495.47
6811.729117	2395.55
6812.442709	2540.37
6813.156338	2572.62
6813.870004	2564.4
6814.583708	2684.56
6815.297450	2567.56
6816.011228	2735.15
6816.725045	2571.36
6817.438898	2566.3
6818.152790	2355.07
6818.866718	2652.3
6819.580684	2579.58
6820.294688	2521.4
6821.008729	2492.31
6821.722807	2388.59
6822.436923	2560.61
6823.151076	2474.6
6823.865267	2565.03
6824.579495	2492.31
6825.293760	2691.51
6826.008063	2547.32
6826.722404	2623.21
6827.436781	2434.12
6828.151197	2360.13
6828.865650	2336.1
6829.580140	2473.33
6830.294667	2376.58
6831.009232	2624.48
6831.723835	2449.3
6832.438475	2606.14
6833.153152	2520.13
6833.867867	2493.57
6834.582620	2299.42
6835.297409	2480.29
6836.012236	2985.58
6836.727101	2514.44
6837.442003	2394.28
6838.156943	2428.43
6838.871920	2583.37
6839.586934	2507.48
6840.301986	2656.1
6841.017075	2599.18
6841.732202	2387.33
6842.447366	2618.15
6843.162568	2360.13
6843.877807	2480.29
6844.593083	2651.04
6845.308397	2747.8
6846.023748	2455.63
6846.739137	2716.18
6847.454564	2597.28
6848.170027	2508.12
6848.885528	2442.35
6849.601067	2454.36
6850.316643	2553.02
6851.032256	2819.89
6851.747907	2919.81
6852.463596	2603.61
6853.179321	2545.43
6853.895085	2473.33
6854.610885	2447.41
6855.326724	2395.55
6856.042599	2527.09
6856.758512	2704.79
6857.474463	2486.61
6858.190450	2513.17
6858.906476	2330.41
6859.622539	2610.57
6860.338639	2625.11
6861.054776	2527.09
6861.770952	2460.05
6862.487164	2513.81
6863.203414	2585.9
6863.919702	2514.44
6864.636026	2631.43
6865.352389	2433.49
6866.068788	2663.05
6866.785226	2452.46
6867.501700	2513.18
6868.218212	2742.11
6868.934762	2494.2
6869.651349	2590.96
6870.367973	2697.2
6871.084635	2750.33
6871.801335	2622.58
6872.518071	2548.59
6873.234845	2559.34
6873.951657	2645.35
6874.668506	2520.13
6875.385393	2888.19
6876.102317	2499.26
6876.819278	2612.46
6877.536277	2552.38
6878.253313	2467.01
6878.970387	2597.29
6879.687498	2500.53
6880.404647	2500.53
6881.121833	2468.28
6881.839056	2526.46
6882.556317	2421.48
6883.273616	2702.26
6883.990951	2558.08
6884.708325	2558.08
6885.425735	2460.05
6886.143184	2551.12
6886.860669	2414.52
6887.578192	2407.56
6888.295753	2428.43
6889.013351	2395.55
6889.730986	2526.46
6890.448659	2512.54
6891.166369	2538.47
6891.884117	2574.52
6892.601902	2671.28
6893.319725	2526.46
6894.037585	2578.31
6894.755482	2657.36
6895.473417	2579.58
6896.191389	2534.04
6896.909399	2474.6
6897.627446	2473.33
6898.345531	2511.28
6899.063653	2638.39
6899.781813	2493.57
6900.500010	2488.51
6901.218244	2619.42
6901.936516	2552.38
6902.654825	2533.41
6903.373172	2499.26
6904.091557	2809.14
6904.809978	2429.07
6905.528437	2632.07
6906.246934	2661.79
6906.965468	2571.36
6907.684039	2518.23
6908.402648	2573.25
6909.121295	2500.53
6909.839978	2520.13
6910.558700	2467.01
6911.277458	2539.74
6911.996254	2520.13
6912.715088	2650.41
6913.433959	2802.18
6914.152867	2619.42
6914.871813	2664.32
6915.590797	2460.05
6916.309817	2618.15
6917.028876	2471.44
6917.747971	2474.6
6918.467104	2440.45
6919.186275	2434.12
6919.905483	2487.25
6920.624728	2593.49
6921.344011	2599.18
6922.063331	2602.98
6922.782689	2690.88
6923.502084	2544.16
6924.221517	2611.2
6924.940987	2709.22
6925.660495	2728.19
6926.380040	2388.59
6927.099622	2389.22
6927.819242	2551.12
6928.538899	2462.58
6929.258594	2506.22
6929.978326	2459.42
6930.698096	2407.56
6931.417903	2453.1
6932.137747	2448.04
6932.857629	2448.04
6933.577549	2642.82
6934.297506	2429.07
6935.017500	2382.27
6935.737532	2402.5
6936.457601	2459.42
6937.177708	2407.56
6937.897852	2434.13
6938.618033	2544.16
6939.338252	2612.46
6940.058509	2598.55
6940.778802	2402.51
6941.499134	2456.26
6942.219502	2531.52
6942.939909	2533.41
6943.660352	2540.37
6944.380833	2684.56
6945.101352	2474.6
6945.821908	2566.3
6946.542501	2485.35
6947.263132	2604.24
6947.983800	2702.27
6948.704506	2722.5
6949.425249	2716.18
6950.146030	2500.53
6950.866848	2546.06
6951.587703	2371.52
6952.308596	2461.32
6953.029527	2649.14
6953.750495	2676.97
6954.471500	2547.33
6955.192543	2565.03
6955.913623	2460.05
6956.634740	2492.94
6957.355895	2625.11
6958.077088	2743.37
6958.798318	2579.58
6959.519585	2572.62
6960.240890	2730.09
6960.962232	2481.56
6961.683612	2586.54
6962.405029	2664.32
6963.126484	2591.59
6963.847976	2467.01
6964.569505	2367.09
6965.291072	2432.86
6966.012677	2671.91
6966.734319	2508.12
6967.455998	2310.17
6968.177715	2303.22
6968.899469	2587.17
6969.621260	2427.17
6970.343089	2523.93
6971.064956	2651.67
6971.786860	2459.42
6972.508801	2402.51
6973.230780	2315.23
6973.952796	2834.44
6974.674850	2508.12
6975.396941	2474.6
6976.119070	2369.62
6976.841236	2415.15
6977.563439	2492.94
6978.285680	2553.02
6979.007959	2368.36
6979.730275	2492.31
6980.452628	2460.05
6981.175019	2456.26
6981.897447	2761.08
6982.619912	2540.37
6983.342415	2598.55
6984.064956	2488.51
6984.787534	2337.37
6985.510149	2441.08
6986.232802	2709.22
6986.955492	2689.62
6987.678220	2586.53
6988.400985	2547.33
6989.123788	2532.15
6989.846628	2330.41
6990.569505	2368.36
6991.292420	2395.55
6992.015373	2394.28
6992.738362	2814.2
6993.461390	2441.08
6994.184454	2446.14
6994.907557	2356.34
6995.630696	2389.22
6996.353873	2433.49
6997.077088	2533.41
6997.800340	2551.12
6998.523629	2539.1
6999.246956	2429.07
6999.970320	2434.13
7000.693722	2401.24
7001.417161	2382.27
7002.140638	2545.43
7002.864152	2440.45
7003.587703	2454.36
7004.311292	2434.13
7005.034918	2535.31
7005.758582	2342.43
7006.482284	2402.51
7007.206022	2416.42
7007.929798	2363.3
7008.653612	2573.25
7009.377463	2531.52
7010.101352	2586.53
7010.825278	2429.07
7011.549241	2559.97
7012.273242	2451.2
7012.997280	2420.21
7013.721356	2584
7014.445469	2356.34
7015.169620	2389.22
7015.893808	2487.25
7016.618033	2611.2
7017.342296	2422.11
7018.066596	2546.06
7018.790934	2565.03
7019.515310	2513.18
7020.239722	2571.36
7020.964172	2638.39
7021.688660	2672.54
7022.413185	2546.06
7023.137748	2455.63
7023.862348	2603.61
7024.586985	2244.4
7025.311660	2506.22
7026.036372	2335.47
7026.761122	2479.03
7027.485909	2415.15
7028.210734	2435.39
7028.935596	2335.47
7029.660495	2558.08
7030.385432	2571.36
7031.110407	2539.1
7031.835418	2497.37
7032.560468	2494.2
7033.285554	2722.5
7034.010679	2487.25
7034.735840	2375.31
7035.461039	2488.51
7036.186276	2677.6
7036.911550	2421.48
7037.636861	2452.46
7038.362210	2501.16
7039.087596	2447.41
7039.813020	2609.3
7040.538481	2415.15
7041.263980	2501.16
7041.989516	2493.57
7042.715089	2494.2
7043.440700	2475.23
7044.166349	2511.28
7044.892035	3033.01
7045.617758	2513.18
7046.343519	2467.01
7047.069317	2676.97
7047.795153	2519.5
7048.521026	2474.6
7049.246936	2586.53
7049.972884	2461.32
7050.698870	2553.02
7051.424892	2558.71
7052.150953	2414.52
7052.877050	2585.27
7053.603186	2487.25
7054.329358	2494.2
7055.055568	2413.26
7055.781816	2324.09
7056.508101	2466.38
7057.234423	2486.61
7057.960783	2368.36
7058.687181	2650.41
7059.413615	2420.21
7060.140088	2909.06
7060.866597	2598.55
7061.593144	2565.03
7062.319729	2611.2
7063.046351	2472.07
7063.773010	2440.45
7064.499707	2610.57
7065.226441	2407.56
7065.953213	2354.44
7066.680022	2360.13
7067.406869	2374.05
7068.133753	2590.33
7068.860675	2329.15
7069.587634	2571.36
7070.314630	2447.41
7071.041664	2348.12
7071.768735	2413.89
7072.495844	2602.98
7073.222990	2547.33
7073.950174	2623.21
7074.677395	2611.2
7075.404654	2605.51
7076.131950	2494.2
7076.859283	2401.24
7077.586654	2434.13
7078.314063	2408.2
7079.041508	2554.28
7079.768992	2356.34
7080.496512	2512.54
7081.224070	2422.11
7081.951666	2597.92
7082.679299	2623.85
7083.406969	2511.28
7084.134677	2598.55
7084.862423	2473.33
7085.590206	2381
7086.318026	2525.82
7087.045884	2368.35
7087.773779	2394.28
7088.501711	2416.42
7089.229681	2307.01
7089.957689	2387.33
7090.685734	2599.18
7091.413816	2604.24
7092.141936	2586.53
7092.870093	2421.48
7093.598288	2429.07
7094.326520	2368.35
7095.054790	2610.57
7095.783097	2583.37
7096.511441	2499.26
7097.239823	2460.05
7097.968242	2334.21
7098.696699	2522.03
7099.425194	2421.48
7100.153725	2481.56
7100.882295	2408.2
7101.610901	2362.03
7102.339545	2461.32
7103.068227	2381
7103.796946	2422.11
7104.525702	2645.35
7105.254496	2390.49
7105.983327	2428.43
7106.712196	2461.32
7107.441102	2289.3
7108.170046	2401.24
7108.899027	2506.22
7109.628045	2467.01
7110.357101	2484.72
7111.086195	2813.57
7111.815326	2499.9
7112.544494	2467.01
7113.273700	2494.84
7114.002943	2523.93
7114.732224	2361.4
7115.461542	2468.27
7116.190897	2415.15
7116.920290	2408.2
7117.649721	2638.39
7118.379188	2479.03
7119.108694	2461.32
7119.838237	2526.46
7120.567817	2473.33
7121.297434	2547.32
7122.027090	2649.14
7122.756782	2500.53
7123.486512	2515.07
7124.216280	2448.04
7124.946084	2396.18
7125.675927	2271.6
7126.405807	2442.35
7127.135724	2402.5
7127.865679	2518.23
7128.595671	2407.56
7129.325700	2421.48
7130.055767	2691.51
7130.785872	2447.41
7131.516014	2914.12
7132.246193	2625.11
7132.976410	2436.02
7133.706664	2558.71
7134.436956	2527.09
7135.167285	2396.18
7135.897652	2480.92
7136.628056	2395.55
7137.358497	2323.45
7138.088976	2315.23
7138.819492	2590.33
7139.550046	2525.19
7140.280637	2618.15
7141.011266	2488.51
7141.741932	2384.17
7142.472636	2435.39
7143.203377	2336.1
7143.934156	2408.2
7144.664972	2697.21
7145.395825	2534.04
7146.126716	2534.04
7146.857644	2493.57
7147.588610	2433.49
7148.319613	2395.55
7149.050654	2460.05
7149.781732	2453.1
7150.512847	2440.45
7151.244000	2401.24
7151.975191	2507.48
7152.706419	2676.34
7153.437684	2493.57
7154.168987	2406.3
7154.900327	2362.03
7155.631704	2348.12
7156.363120	2525.82
7157.094572	2300.06
7157.826062	2310.17
7158.557590	2277.29
7159.289154	2690.25
7160.020757	2662.42
7160.752397	2511.28
7161.484074	2652.3
7162.215788	2505.59
7162.947541	2575.15
7163.679330	2335.47
7164.411157	2474.6
7165.143022	2368.35
7165.874924	2468.27
7166.606863	2546.06
7167.338840	2498.63
7168.070854	2553.02
7168.802906	2547.33
7169.534995	2815.46
7170.267121	2657.36
7170.999286	2689.62
7171.731487	2452.46
7172.463726	2467.01
7173.196002	2506.85
7173.928316	2511.91
7174.660667	2630.8
7175.393056	2677.6
7176.125482	2507.48
7176.857946	2558.08
7177.590447	2755.39
7178.322986	2427.17
7179.055562	2656.1
7179.788175	2790.8
7180.520826	2428.43
7181.253514	2408.2
7181.986240	2514.44
7182.719003	2501.16
7183.451804	2421.48
7184.184642	2572.62
7184.917517	2388.59
7185.650430	2300.06
7186.383381	2539.1
7187.116369	2495.47
7187.849394	2540.37
7188.582457	2400.61
7189.315557	2841.39
7190.048695	2852.14
7190.781870	2552.38
7191.515082	2375.31
7192.248332	2643.45
7192.981620	2454.36
7193.714945	2513.18
7194.448307	2547.33
7195.181707	2579.58
7195.915144	2579.58
7196.648619	2413.26
7197.382131	2376.58
7198.115681	2514.44
7198.849268	2506.22
7199.582892	2632.07
7200.316554	2420.21
7201.050253	2453.1
7201.783990	2714.28
7202.517764	2586.53
7203.251576	2460.05
7203.985425	2473.33
7204.719312	2608.04
7205.453236	2418.31
7206.187198	2460.05
7206.921197	2322.19
7207.655233	2520.13
7208.389307	2447.41
7209.123418	2464.48
7209.857567	2479.03
7210.591753	2635.86
7211.325977	2386.06
7212.060238	2566.3
7212.794536	2426.54
7213.528872	2506.22
7214.263246	2511.28
7214.997657	2397.45
7215.732105	2565.03
7216.466591	2356.34
7217.201114	2324.09
7217.935675	2527.09
7218.670273	2468.27
7219.404908	2566.3
7220.139581	2388.59
7220.874292	2348.12
7221.609040	2408.2
7222.343825	2423.37
7223.078648	2403.14
7223.813508	2480.29
7224.548406	2414.52
7225.283341	2413.26
7226.018314	2428.43
7226.753324	2591.59
7227.488371	2492.31
7228.223456	2265.27
7228.958579	2413.26
7229.693739	2900.21
7230.428936	2592.23
7231.164171	2559.34
7231.899443	2690.25
7232.634752	2394.28
7233.370099	2442.35
7234.105484	2541
7234.840906	2540.37
7235.576365	2493.57
7236.311862	2441.08
7237.047397	2638.39
7237.782968	2434.13
7238.518578	2599.18
7239.254224	2402.51
7239.989908	2466.38
7240.725630	2573.25
7241.461389	2879.34
7242.197185	2527.09
7242.933019	2625.11
7243.668891	2606.14
7244.404800	2627.01
7245.140746	2526.46
7245.876729	2553.02
7246.612751	2316.5
7247.348809	2617.52
7248.084905	2481.56
7248.821039	2513.18
7249.557210	2359.5
7250.293418	2544.16
7251.029664	2355.07
7251.765947	2415.15
7252.502268	2480.29
7253.238626	2525.19
7253.975022	2498.63
7254.711455	2552.39
7255.447925	2604.24
7256.184433	2611.2
7256.920979	2526.46
7257.657562	2343.06
7258.394182	2491.04
7259.130840	2499.9
7259.867535	2324.09
7260.604268	2415.15
7261.341038	2440.45
7262.077845	2369.62
7262.814690	2540.37
7263.551573	2487.25
7264.288493	2498
7265.025450	2446.14
7265.762445	2769.93
7266.499477	2696.57
7267.236547	2718.08
7267.973654	2540.37
7268.710799	2544.16
7269.447981	2618.16
7270.185200	2869.22
7270.922457	2751.59
7271.659752	2794.6
7272.397083	2697.21
7273.134453	2689.62
7273.871859	2525.19
7274.609304	2762.98
7275.346785	2833.81
7276.084304	2525.19
7276.821861	2704.16
7277.559455	2609.3
7278.297086	2558.08
7279.034755	2781.95
7279.772461	2965.98
7280.510205	2703.53
7281.247986	2613.1
7281.985805	2762.98
7282.723661	2591.59
7283.461555	2560.61
7284.199486	2474.6
7284.937454	2343.06
7285.675460	2394.92
7286.413504	2565.67
7287.151584	2703.53
7287.889703	2482.19
7288.627858	2539.1
7289.366052	2520.13
7290.104282	2434.13
7290.842550	2570.09
7291.580856	2538.47
7292.319199	2520.13
7293.057579	2473.33
7293.795997	2388.59
7294.534452	2414.52
7295.272945	2461.32
7296.011475	2439.18
7296.750043	2737.05
7297.488648	2403.14
7298.227291	2632.07
7298.965971	2441.08
7299.704688	2520.13
7300.443443	2631.44
7301.182235	2525.19
7301.921065	2664.32
7302.659932	2500.53
7303.398837	2572.62
7304.137779	2551.12
7304.876759	2455.63
7305.615776	2349.38
7306.354830	2593.49
7307.093922	2455.63
7307.833052	2475.23
7308.572218	2605.51
7309.311423	2630.17
7310.050664	2449.3
7310.789944	2380.37
7311.529260	2571.36
7312.268614	2558.08
7313.008006	2460.05
7313.747435	2632.07
7314.486901	2565.03
7315.226405	2613.1
7315.965947	2439.18
7316.705525	2565.03
7317.445142	2452.47
7318.184795	2421.48
7318.924486	2310.17
7319.664215	2394.28
7320.403981	2826.22
7321.143784	2471.44
7321.883625	2473.33
7322.623504	2624.48
7323.363420	2566.3
7324.103373	2532.15
7324.843364	2499.26
7325.583392	2525.19
7326.323457	2432.23
7327.063560	2330.41
7327.803701	2369.62
7328.543879	2264.01
7329.284094	2317.13
7330.024347	2533.41
7330.764637	2519.5
7331.504965	2473.33
7332.245330	2355.07
7332.985733	2499.9
7333.726173	2711.12
7334.466651	2599.18
7335.207166	2585.27
7335.947718	2403.14
7336.688308	2545.43
7337.428936	2683.29
7338.169600	2480.29
7338.910303	2665.59
7339.651042	2412.62
7340.391819	2567.56
7341.132634	2434.13
7341.873486	2592.23
7342.614376	2362.03
7343.355303	2742.74
7344.096267	2493.57
7344.837269	2427.17
7345.578308	2643.45
7346.319385	2652.3
7347.060499	2551.12
7347.801651	2362.03
7348.542840	2472.07
7349.284066	2328.51
7350.025330	2448.04
7350.766632	2293.1
7351.507971	2532.15
7352.249347	2421.48
7352.990761	2488.51
7353.732212	2618.15
7354.473701	2512.54
7355.215227	2499.26
7355.956791	2413.26
7356.698392	2509.38
7357.440030	2458.16
7358.181706	2669.38
7358.923420	2441.08
7359.665170	2480.92
7360.406959	2454.36
7361.148784	2735.15
7361.890648	2402.5
7362.632548	2376.58
7363.374486	2461.32
7364.116462	2421.48
7364.858475	2342.43
7365.600525	2388.59
7366.342613	2389.22
7367.084739	2370.25
7367.826901	2626.38
7368.569102	2566.3
7369.311339	2432.23
7370.053615	2487.25
7370.795927	2506.22
7371.538277	2324.09
7372.280665	2427.17
7373.023090	2402.5
7373.765552	2394.28
7374.508052	2373.41
7375.250589	2480.29
7375.993164	2558.08
7376.735776	2435.39
7377.478426	2436.02
7378.221113	2494.2
7378.963837	2430.33
7379.706599	2480.29
7380.449399	2559.34
7381.192236	2493.57
7381.935110	2534.04
7382.678022	2592.23
7383.420971	2624.48
7384.163958	2513.18
7384.906982	2599.18
7385.650044	2651.04
7386.393143	2381
7387.136279	2448.04
7387.879453	2415.15
7388.622665	2435.39
7389.365913	2349.38
7390.109200	2374.05
7390.852523	2322.19
7391.595885	2323.45
7392.339283	2547.32
7393.082719	2775.62
7393.826193	2486.61
7394.569704	2382.27
7395.313252	2283.61
7396.056838	2636.49
7396.800462	2627.01
7397.544123	2487.25
7398.287821	2426.54
7399.031556	2434.12
7399.775330	2539.1
7400.519140	2455.63
7401.262988	2415.15
7402.006874	2585.9
7402.750797	2663.06
7403.494757	2401.24
7404.238755	2558.08
7404.982790	2421.48
7405.726863	2506.22
7406.470973	2408.2
7407.215121	2473.33
7407.959306	2488.51
7408.703529	2539.1
7409.447789	2590.96
7410.192086	2499.26
7410.936421	2442.35
7411.680793	2429.07
7412.425203	2394.28
7413.169650	2387.33
7413.914135	2591.59
7414.658657	2414.52
7415.403217	2400.61
7416.147814	2329.15
7416.892449	2428.43
7417.637121	2436.02
7418.381830	2284.25
7419.126577	2454.99
7419.871361	2458.79
7420.616183	2460.05
7421.361042	2367.09
7422.105939	2525.19
7422.850873	2467.01
7423.595845	2434.13
7424.340854	2521.4
7425.085900	2462.58
7425.830984	2387.33
7426.576105	2455.63
7427.321264	2402.5
7428.066460	2381
7428.811694	2271.6
7429.556965	2461.32
7430.302274	2570.09
7431.047620	2519.5
7431.793004	2527.09
7432.538425	2433.49
7433.283883	2466.38
7434.029379	2599.18
7434.774912	2382.27
7435.520483	2374.05
7436.266091	2539.1
7437.011737	2645.98
7437.757420	2454.36
7438.503141	2585.27
7439.248899	2467.01
7439.994694	2408.2
7440.740527	2427.17
7441.486398	2513.18
7442.232305	2436.02
7442.978251	2453.73
7443.724234	2408.2
7444.470254	2626.38
7445.216311	2619.42
7445.962406	2421.48
7446.708539	2493.57
7447.454709	2362.03
7448.200916	2354.44
7448.947161	2422.11
7449.693444	2347.49
7450.439764	2598.55
7451.186121	2481.56
7451.932516	2492.31
7452.678948	2506.22
7453.425417	2494.2
7454.171924	2337.37
7454.918469	2512.54
7455.665051	2348.12
7456.411670	2671.28
7457.158327	2374.05
7457.905021	2704.16
7458.651753	2340.53
7459.398522	2624.48
7460.145329	2355.07
7460.892173	2403.14
7461.639055	2539.1
7462.385974	2395.55
7463.132930	2519.5
7463.879924	2400.61
7464.626956	2303.22
7465.374025	2467.01
7466.121131	2402.5
7466.868275	2356.34
7467.615456	2447.41
7468.362674	2357.6
7469.109930	2461.32
7469.857224	2480.29
7470.604555	2429.07
7471.351923	2301.32
7472.099329	2532.15
7472.846773	2454.36
7473.594254	2382.27
7474.341772	2467.01
7475.089327	2539.74
7475.836921	2493.57
7476.584551	2567.56
7477.332219	2421.48
7478.079925	2546.06
7478.827668	2559.34
7479.575448	2466.38
7480.323266	2518.23
7481.071121	2499.26
7481.819014	2428.43
7482.566944	2348.12
7483.314912	2736.41
7484.062917	2637.13
7484.810960	2474.6
7485.559040	2500.53
7486.307157	2514.44
7487.055312	2402.5
7487.803505	2402.5
7488.551734	2651.04
7489.300002	2455.63
7490.048306	2639.02
7490.796649	2390.49
7491.545028	2579.58
7492.293445	2454.36
7493.041900	2446.14
7493.790392	2535.31
7494.538921	2396.18
7495.287488	2506.22
7496.036093	2431.59
7496.784734	2479.02
7497.533414	2376.58
7498.282130	2448.04
7499.030884	2373.41
7499.779676	2403.14
7500.528505	2468.27
7501.277372	2415.15
7502.026276	2436.02
7502.775217	2513.17
7503.524196	2390.49
7504.273212	2452.46
7505.022266	2276.02
7505.771357	2329.78
7506.520486	2381
7507.269652	2456.26
7508.018856	2473.33
7508.768097	2395.55
7509.517375	2441.08
7510.266691	2480.92
7511.016044	2448.04
7511.765435	2401.24
7512.514864	2574.52
7513.264329	2407.56
7514.013832	2375.31
7514.763373	2467.01
7515.512951	2361.4
7516.262567	2396.18
7517.012220	2472.07
7517.761910	2337.37
7518.511638	2341.16
7519.261404	2564.4
7520.011206	2652.3
7520.761047	2507.48
7521.510924	2572.62
7522.260839	2356.34
7523.010792	2238.08
7523.760782	2532.78
7524.510810	2538.47
7525.260875	2599.81
7526.010977	2598.55
7526.761117	2401.24
7527.511294	2644.08
7528.261509	2527.09
7529.011761	2461.32
7529.762051	2611.2
7530.512378	2388.59
7531.262743	2461.32
7532.013145	2545.43
7532.763584	2518.23
7533.514061	2559.97
7534.264576	2399.34
7535.015128	2408.2
7535.765717	2409.46
7536.516344	2421.48
7537.267008	2343.06
7538.017710	2401.24
7538.768449	2315.23
7539.519225	2336.1
7540.270039	2442.34
7541.020891	2348.12
7541.771780	2427.17
7542.522706	2381
7543.273670	2460.05
7544.024671	2520.13
7544.775710	2350.01
7545.526786	2381
7546.277900	2321.56
7547.029051	2435.39
7547.780239	2445.51
7548.531465	2455.63
7549.282729	2369.62
7550.034030	2631.43
7550.785368	2435.39
7551.536744	2469.54
7552.288157	2722.5
7553.039608	2501.16
7553.791096	2559.34
7554.542622	2585.27
7555.294185	2670.01
7556.045785	2521.4
7556.797423	2448.04
7557.549099	2448.04
7558.300812	2354.44
7559.052562	2423.37
7559.804350	2486.61
7560.556175	2445.51
7561.308038	2518.23
7562.059938	2414.52
7562.811875	2362.03
7563.563850	2363.29
7564.315863	2322.19
7565.067913	2495.47
7565.820000	2394.28
7566.572125	2441.08
7567.324288	2327.25
7568.076487	2459.42
7568.828725	2434.12
7569.580999	2434.12
7570.333311	2336.1
7571.085661	2635.86
7571.838048	2407.56
7572.590472	2403.14
7573.342934	2447.4
7574.095434	2453.1
7574.847971	2434.12
7575.600545	2350.01
7576.353157	2394.28
7577.105806	2570.09
7577.858493	2442.34
7578.611217	2493.57
7579.363978	2448.04
7580.116777	2434.12
7580.869614	2468.27
7581.622488	2307.01
7582.375399	2422.11
7583.128348	2587.17
7583.881334	2441.08
7584.634358	2642.82
7585.387419	2461.32
7586.140518	2526.45
7586.893654	2409.46
7587.646827	2401.24
7588.400038	2415.15
7589.153287	2389.22
7589.906573	2461.95
7590.659896	2409.46
7591.413257	2329.14
7592.166655	2334.84
7592.920091	2353.81
7593.673564	2393.65
7594.427075	2742.74
7595.180623	2369.62
7595.934208	2381
7596.687831	2671.28
7597.441492	2395.55
7598.195190	2362.03
7598.948925	2570.72
7599.702698	2407.56
7600.456508	2605.51
7601.210356	2494.2
7601.964241	2322.19
7602.718164	2413.25
7603.472124	2401.24
7604.226121	2403.14
7604.980156	2461.95
7605.734229	2414.52
7606.488338	2407.56
7607.242486	2421.48
7607.996671	2493.57
7608.750893	2351.28
7609.505153	2462.58
7610.259450	2541
7611.013784	2348.12
7611.768156	2480.29
7612.522566	2488.51
7613.277013	2487.25
7614.031497	2540.37
7614.786019	2447.41
7615.540578	2466.38
7616.295175	2472.07
7617.049809	2492.31
7617.804481	2492.31
7618.559190	2330.41
7619.313937	2630.17
7620.068721	2434.12
7620.823542	2460.05
7621.578401	2571.99
7622.333298	2442.35
7623.088232	2552.38
7623.843203	2468.27
7624.598212	2422.11
7625.353258	2447.41
7626.108342	2513.18
7626.863463	2583.37
7627.618621	2769.3
7628.373817	2586.53
7629.129051	2364.56
7629.884322	2408.2
7630.639630	2336.1
7631.394976	2225.43
7632.150359	2439.18
7632.905780	2408.2
7633.661238	2357.6
7634.416734	2454.36
7635.172267	2355.07
7635.927838	2427.17
7636.683446	2520.13
7637.439091	2363.3
7638.194774	2454.36
7638.950494	2315.23
7639.706252	2459.42
7640.462048	2328.51
7641.217880	2408.2
7641.973750	2434.12
7642.729658	2380.37
7643.485603	2395.55
7644.241586	2361.4
7644.997606	2401.24
7645.753663	2526.46
7646.509758	2447.4
7647.265891	2350.01
7648.022060	2223.53
7648.778268	2291.2
7649.534512	2362.03
7650.290795	2434.12
7651.047114	2441.08
7651.803471	2428.43
7652.559866	2482.19
7653.316298	2604.24
7654.072767	2493.57
7654.829274	2565.03
7655.585819	2397.44
7656.342401	2402.5
7657.099020	2499.26
7657.855677	2414.52
7658.612371	2408.2
7659.369102	2485.98
7660.125872	2573.25
7660.882678	2321.56
7661.639522	2480.29
7662.396404	2455.63
7663.153322	2514.44
7663.910279	2453.1
7664.667273	2454.36
7665.424304	2428.43
7666.181373	2492.31
7666.938479	2476.5
7667.695623	2453.1
7668.452804	2265.27
7669.210022	2481.55
7669.967278	2349.38
7670.724572	2288.04
7671.481903	2506.85
7672.239271	2375.31
7672.996677	2511.28
7673.754120	2367.09
7674.511601	2473.97
7675.269119	2447.41
7676.026675	2512.54
7676.784268	2500.53
7677.541898	2423.37
7678.299566	2794.6
7679.057272	2645.35
7679.815015	2413.26
7680.572795	2421.48
7681.330613	2629.54
7682.088468	2505.59
7682.846361	2474.6
7683.604291	2363.3
7684.362259	2512.54
7685.120264	2382.27
7685.878306	2705.43
7686.636386	2650.41
7687.394504	2421.48
7688.152659	2391.12
7688.910851	2349.38
7689.669081	2395.55
7690.427348	2499.26
7691.185653	2639.02
7691.943995	2455.63
7692.702375	2435.39
7693.460792	2454.36
7694.219246	2381
7694.977738	2305.11
7695.736268	2375.94
7696.494835	2453.73
7697.253439	2323.45
7698.012081	2363.3
7698.770760	2362.03
7699.529477	2437.92
7700.288231	2525.19
7701.047023	2506.22
7701.805852	2544.16
7702.564718	2487.25
7703.323622	2462.58
7704.082564	2316.5
7704.841543	2402.5
7705.600559	2533.41
7706.359613	2507.48
7707.118704	2493.57
7707.877833	2511.28
7708.636999	2546.06
7709.396203	2493.57
7710.155444	2559.34
7710.914722	2486.61
7711.674038	2399.34
7712.433392	2467.01
7713.192783	2361.4
7713.952211	2512.54
7714.711677	2401.24
7715.471180	2402.5
7716.230721	2507.48
7716.990299	2420.21
7717.749915	2422.11
7718.509568	2342.43
7719.269258	2454.36
7720.028986	2593.49
7720.788752	2468.27
7721.548555	2316.5
7722.308395	2533.41
7723.068273	2592.23
7723.828188	2441.08
7724.588141	2363.3
7725.348131	2512.54
7726.108159	2434.13
7726.868224	2504.95
7727.628327	2578.95
7728.388467	2637.76
7729.148644	2500.53
7729.908859	2433.49
7730.669111	2520.13
7731.429401	2422.11
7732.189728	2396.18
7732.950093	2461.32
7733.710495	2481.56
7734.470935	2638.39
7735.231412	2507.48
7735.991927	2356.34
7736.752479	2481.56
7737.513068	2342.43
7738.273695	2486.61
7739.034360	2303.22
7739.795061	2578.31
7740.555801	2366.46
7741.316577	2769.3
7742.077392	2442.35
7742.838243	2335.47
7743.599132	2309.54
7744.360059	2592.23
7745.121023	2401.24
7745.882025	2815.47
7746.643064	2795.23
7747.404140	2343.06
7748.165254	2360.77
7748.926405	2584.01
7749.687594	2435.39
7750.448820	2605.51
7751.210084	2574.52
7751.971385	2472.07
7752.732723	2701
7753.494099	2441.08
7754.255513	2521.4
7755.016964	2526.46
7755.778452	2565.03
7756.539978	2447.41
7757.301542	2657.36
7758.063142	2494.2
7758.824781	2623.22
7759.586456	2670.01
7760.348169	2609.3
7761.109920	2361.4
7761.871708	2463.22
7762.633534	2381
7763.395396	2374.05
7764.157297	2525.19
7764.919235	2349.38
7765.681210	2394.28
7766.443223	2277.29
7767.205273	2368.36
7767.967361	2394.28
7768.729486	2534.05
7769.491649	2401.24
7770.253849	2364.56
7771.016086	2383.53
7771.778361	2460.05
7772.540674	2527.09
7773.303023	2328.51
7774.065411	2296.26
7774.827836	2389.23
7775.590298	2386.06
7776.352798	2458.16
7777.115335	2336.1
7777.877909	2387.96
7778.640521	2369.62
7779.403171	2461.32
7780.165858	2321.56
7780.928582	2415.15
7781.691344	2545.43
7782.454144	2367.09
7783.216981	2382.9
7783.979855	2486.62
7784.742767	2553.65
7785.505716	2401.24
7786.268702	2469.54
7787.031726	2310.17
7787.794788	2375.31
7788.557887	2420.21
7789.321023	2495.47
7790.084197	2517.6
7790.847409	2408.2
7791.610658	2520.13
7792.373944	2493.57
7793.137268	2486.62
7793.900629	2564.4
7794.664027	2631.44
7795.427464	2441.08
7796.190937	2659.26
7796.954448	2848.98
7797.717997	2467.01
7798.481583	2394.28
7799.245206	2526.46
7800.008867	2434.13
7800.772565	2695.94
7801.536301	2559.34
7802.300074	2499.26
7803.063885	2526.46
7803.827733	2552.39
7804.591618	2525.19
7805.355541	2626.38
7806.119502	2388.59
7806.883500	2376.58
7807.647535	2455.63
7808.411608	2441.08
7809.175719	2454.99
7809.939866	2308.28
7810.704052	2578.31
7811.468274	2414.52
7812.232534	2258.32
7812.996832	2178
7813.761167	2255.79
7814.525540	2218.48
7815.289950	2401.24
7816.054397	2395.55
7816.818882	2382.27
7817.583404	2363.3
7818.347964	2342.43
7819.112561	2304.48
7819.877196	2545.43
7820.641868	2371.52
7821.406578	2330.41
7822.171325	2329.15
7822.936109	2514.44
7823.700931	2494.2
7824.465791	2454.36
7825.230688	2565.03
7825.995622	2376.58
7826.760594	2455.63
7827.525603	2295.63
7828.290650	2657.36
7829.055734	2364.56
7829.820856	2612.46
7830.586015	2514.44
7831.351211	2559.34
7832.116445	2480.29
7832.881717	2375.31
7833.647026	2416.42
7834.412372	2482.19
7835.177756	2478.39
7835.943177	2414.52
7836.708636	2317.13
7837.474132	2448.04
7838.239666	2547.33
7839.005237	2609.3
7839.770846	2468.28
7840.536492	2415.15
7841.302175	2303.22
7842.067896	2428.43
7842.833655	2657.36
7843.599450	2645.35
7844.365284	2435.39
7845.131154	2348.12
7845.897063	2599.18
7846.663008	2421.48
7847.428992	2434.13
7848.195012	2329.15
7848.961070	2473.33
7849.727166	2454.36
7850.493299	2441.08
7851.259469	2350.02
7852.025677	2422.11
7852.791922	2597.92
7853.558205	2343.06
7854.324525	2448.04
7855.090883	2506.22
7855.857278	2379.11
7856.623711	2463.22
7857.390181	2499.26
7858.156689	2375.31
7858.923234	2324.09
7859.689816	2323.46
7860.456436	2355.08
7861.223093	2446.77
7861.989788	2323.46
7862.756520	2466.38
7863.523290	2348.12
7864.290097	2408.2
7865.056942	2558.08
7865.823824	2573.25
7866.590744	2414.52
7867.357701	2600.45
7868.124695	2593.49
7868.891727	2473.33
7869.658797	2423.37
7870.425903	2414.52
7871.193048	2330.41
7871.960230	2506.22
7872.727449	2360.13
7873.494705	2461.32
7874.262000	2364.56
7875.029331	2584.01
7875.796700	2414.52
7876.564107	2374.05
7877.331551	2454.36
7878.099032	2584.01
7878.866551	2597.29
7879.634107	2565.03
7880.401701	2416.42
7881.169332	2472.07
7881.937001	2515.07
7882.704707	2361.4
7883.472451	2467.01
7884.240232	2506.85
7885.008051	2383.53
7885.775907	2375.31
7886.543800	2519.5
7887.311731	2435.39
7888.079699	2520.13
7888.847705	2407.56
7889.615748	2316.5
7890.383829	2388.59
7891.151947	2349.38
7891.920103	2474.6
7892.688296	2361.4
7893.456527	2466.38
7894.224795	2342.43
7894.993100	2585.27
7895.761443	2577.05
7896.529824	2443.61
7897.298242	2363.3
7898.066697	2374.05
7898.835190	2578.31
7899.603720	2520.13
7900.372288	2511.28
7901.140893	2277.29
7901.909535	2414.52
7902.678215	2447.41
7903.446933	2369.62
7904.215688	2368.36
7904.984480	2498.63
7905.753310	2499.26
7906.522178	2415.15
7907.291082	2427.17
7908.060025	2257.05
7908.829004	2630.17
7909.598022	2348.12
7910.367076	2277.29
7911.136168	2343.06
7911.905298	2420.84
7912.674465	2492.94
7913.443669	2408.2
7914.212911	2510.01
7914.982191	2369.62
7915.751508	2322.19
7916.520862	2494.2
7917.290254	2577.05
7918.059683	2460.05
7918.829150	2532.78
7919.598654	2488.51
7920.368195	2624.48
7921.137774	2487.25
7921.907391	2564.4
7922.677045	2512.54
7923.446736	2559.34
7924.216465	2545.43
7924.986231	2447.41
7925.756035	2494.2
7926.525877	2571.36
7927.295755	2611.2
7928.065671	2591.59
7928.835625	2526.46
7929.605616	2604.24
7930.375645	2552.38
7931.145711	2370.25
7931.915814	2539.1
7932.685955	2356.34
7933.456133	2421.48
7934.226349	2252.63
7934.996603	2572.62
7935.766893	2499.26
7936.537222	2528.35
7937.307587	2467.01
7938.077990	2442.35
7938.848431	2355.07
7939.618909	2466.38
7940.389424	2421.48
7941.159977	2557.44
7941.930568	2586.53
7942.701196	2559.34
7943.471861	2416.42
7944.242564	2349.38
7945.013304	2322.19
7945.784082	2401.24
7946.554897	2421.48
7947.325750	2344.32
7948.096640	2439.18
7948.867567	2609.3
7949.638532	2655.47
7950.409535	2508.12
7951.180575	2467.01
7951.951652	2401.24
7952.722767	2335.47
7953.493919	2387.33
7954.265109	2368.36
7955.036336	2348.12
7955.807601	2375.31
7956.578903	2441.08
7957.350242	2461.32
7958.121619	2370.25
7958.893034	2394.28
7959.664486	2303.22
7960.435975	2304.48
7961.207502	2321.56
7961.979067	2374.05
7962.750668	2368.36
7963.522308	2368.36
7964.293984	2305.12
7965.065699	2368.36
7965.837450	2447.41
7966.609239	2625.11
7967.381066	2318.4
7968.152930	2399.34
7968.924831	2473.33
7969.696770	2464.48
7970.468747	2586.54
7971.240760	2710.49
7972.012812	2671.28
7972.784900	2434.13
7973.557027	2356.34
7974.329190	2381
7975.101391	2565.03
7975.873630	2379.11
7976.645906	2396.18
7977.418220	2324.09
7978.190571	2427.8
7978.962959	2343.06
7979.735385	2623.85
7980.507848	2336.1
7981.280349	2344.32
7982.052887	2625.11
7982.825463	2473.33
7983.598076	2396.18
7984.370727	2411.99
7985.143415	2460.69
7985.916140	2349.38
7986.688903	2414.52
7987.461704	2551.12
7988.234542	2408.2
7989.007417	2495.47
7989.780330	2559.34
7990.553280	2448.04
7991.326268	2611.2
7992.099293	2394.28
7992.872356	2374.05
7993.645456	2396.18
7994.418594	2335.47
7995.191769	2399.34
7995.964981	2447.41
7996.738231	2520.13
7997.511519	2625.11
7998.284844	2487.25
7999.058206	2382.27
7999.831606	2534.05
8000.605043	2387.33
8001.378518	2427.17
8002.152030	2356.34
8002.925580	2442.35
8003.699167	2572.62
8004.472791	2386.06
8005.246453	2399.98
8006.020153	2434.13
8006.793890	2407.56
8007.567664	2334.21
8008.341476	2566.3
8009.115325	2315.23
8009.889212	2506.22
8010.663136	2578.31
8011.437098	2441.08
8012.211097	2416.42
8012.985134	2520.13
8013.759208	2578.95
8014.533319	2283.61
8015.307468	2558.08
8016.081655	2499.26
8016.855879	2585.27
8017.630140	2584.01
8018.404439	2395.55
8019.178775	2452.47
8019.953149	2454.36
8020.727560	2619.42
8021.502009	2381
8022.276495	2429.07
8023.051019	2606.14
8023.825580	2442.35
8024.600178	2440.45
8025.374814	2499.26
8026.149487	2439.19
8026.924198	2393.02
8027.698947	2389.23
8028.473733	2390.49
8029.248556	2421.48
8030.023416	2394.28
8030.798315	2388.59
8031.573250	2356.34
8032.348223	2291.2
8033.123234	2361.4
8033.898282	2557.44
8034.673367	2565.03
8035.448490	2342.43
8036.223651	2691.51
8036.998849	2348.12
8037.774084	2525.82
8038.549357	2520.13
8039.324667	2403.14
8040.100015	2354.44
8040.875400	2473.33
8041.650822	2330.41
8042.426282	2507.48
8043.201780	2434.13
8043.977315	2480.92
8044.752887	2474.6
8045.528497	2275.39
8046.304145	2520.13
8047.079830	2664.32
8047.855552	2533.41
8048.631312	2505.59
8049.407109	2433.49
8050.182943	2413.26
8050.958816	2309.54
8051.734725	2355.08
8052.510672	2368.99
8053.286657	2558.71
8054.062679	2473.33
8054.838738	2367.09
8055.614835	2327.25
8056.390969	2283.61
8057.167141	2369.62
8057.943350	2435.39
8058.719597	2472.07
8059.495881	2396.18
8060.272203	2413.89
8061.048562	2354.44
8061.824959	2422.11
8062.601393	2533.41
8063.377864	2341.16
8064.154373	2368.99
8064.930919	2335.47
8065.707503	2762.34
8066.484125	2559.34
8067.260783	2414.52
8068.037480	2337.37
8068.814213	2538.47
8069.590985	2420.21
8070.367793	2337.37
8071.144639	2422.11
8071.921523	2396.18
8072.698444	2396.18
8073.475402	2369.62
8074.252398	2429.07
8075.029432	2473.97
8075.806502	2453.1
8076.583611	2355.08
8077.360756	2315.23
8078.137940	2485.98
8078.915160	2711.12
8079.692419	2447.41
8080.469714	2466.38
8081.247047	2493.57
8082.024418	2364.56
8082.801826	2421.48
8083.579271	2291.2
8084.356754	2301.95
8085.134274	2334.84
8085.911832	2448.04
8086.689428	2520.13
8087.467060	2396.18
8088.244730	2592.23
8089.022438	2410.09
8089.800183	2551.12
8090.577966	2382.27
8091.355786	2389.23
8092.133643	2460.05
8092.911538	2415.15
8093.689471	2415.15
8094.467441	2328.51
8095.245448	2317.13
8096.023493	2434.13
8096.801575	2439.82
8097.579695	2395.55
8098.357852	2429.07
8099.136047	2356.34
8099.914279	2527.09
8100.692548	2716.18
8101.470855	2527.09
8102.249200	2645.98
8103.027582	2467.01
8103.806001	2651.04
8104.584458	2538.47
8105.362952	2466.38
8106.141484	2573.26
8106.920053	2381
8107.698660	2381
8108.477304	2513.81
8109.255986	2374.05
8110.034705	2420.85
8110.813462	2408.2
8111.592256	2420.21
8112.371087	2363.3
8113.149956	2573.25
8113.928862	2540.37
8114.707806	2492.31
8115.486788	2350.02
8116.265806	2487.88
8117.044863	2467.01
8117.823956	2670.01
8118.603088	2441.08
8119.382256	2446.77
8120.161462	2481.56
8120.940706	2466.38
8121.719987	2408.2
8122.499305	2487.25
8123.278661	2335.47
8124.058055	2374.05
8124.837485	2441.08
8125.616954	2310.17
8126.396459	2406.93
8127.176003	2395.55
8127.955583	2417.05
8128.735202	2427.8
8129.514857	2664.95
8130.294550	2520.13
8131.074281	2493.57
8131.854049	2291.2
8132.633854	2413.89
8133.413697	2668.75
8134.193577	2749.7
8134.973495	2401.24
8135.753451	2570.09
8136.533443	2339.27
8137.313474	2395.55
8138.093541	2577.05
8138.873646	2709.85
8139.653789	2538.47
8140.433969	2289.31
8141.214187	2571.36
8141.994442	2500.53
8142.774734	2422.11
8143.555064	2427.8
8144.335431	2663.69
8145.115836	2675.7
8145.896278	2465.11
8146.676758	2592.23
8147.457275	2493.57
8148.237830	2624.48
8149.018422	2577.05
8149.799052	2453.1
8150.579719	2776.26
8151.360423	2572.62
8152.141165	2533.41
8152.921945	2519.5
8153.702762	2625.11
8154.483616	2461.32
8155.264508	2455.63
8156.045437	2441.08
8156.826404	2427.17
8157.607408	2592.23
8158.388450	2474.6
8159.169529	2445.51
8159.950645	2434.13
8160.731800	2520.13
8161.512991	2480.29
8162.294220	2528.35
8163.075486	2447.41
8163.856790	2552.39
8164.638132	2474.6
8165.419511	2533.41
8166.200927	2717.44
8166.982381	2598.55
8167.763872	2448.04
8168.545400	2408.2
8169.326967	2421.48
8170.108570	2434.13
8170.890211	2330.41
8171.671890	2456.26
8172.453606	2407.57
8173.235359	2486.62
8174.017150	2507.49
8174.798978	2363.3
8175.580844	2510.01
8176.362747	2513.18
8177.144688	2448.04
8177.926666	2447.41
8178.708682	2322.19
8179.490735	2499.26
8180.272826	2490.41
8181.054954	2466.38
8181.837119	2618.16
8182.619322	2494.2
8183.401563	2460.05
8184.183841	2369.62
8184.966156	2421.48
8185.748509	2434.13
8186.530899	2494.2
8187.313327	2310.18
8188.095792	2520.13
8188.878295	2461.32
8189.660835	2441.08
8190.443412	2556.18
8191.226027	2467.01
8192.008680	2415.15
8192.791370	2499.9
8193.574097	2520.13
8194.356862	2356.34
8195.139665	2441.08
8195.922504	2485.98
8196.705382	2428.43
8197.488296	2572.62
8198.271249	2415.15
8199.054238	2329.15
8199.837265	2374.05
8200.620330	2250.1
8201.403432	2296.89
8202.186572	2413.89
8202.969748	2511.91
8203.752963	2539.11
8204.536215	2414.52
8205.319504	2401.24
8206.102831	2487.25
8206.886195	2452.47
8207.669597	2291.2
8208.453036	2460.05
8209.236513	2460.05
8210.020027	2322.19
8210.803579	2467.01
8211.587168	2355.08
8212.370794	2389.86
8213.154458	2381
8213.938160	2422.11
8214.721899	2317.13
8215.505675	2439.82
8216.289489	2363.3
8217.073340	2665.59
8217.857229	2455.63
8218.641155	2428.43
8219.425119	2420.21
8220.209120	2381
8220.993158	2448.04
8221.777234	2433.49
8222.561348	2448.04
8223.345499	2499.26
8224.129687	2513.18
8224.913913	2513.18
8225.698177	2414.52
8226.482477	2512.54
8227.266816	2578.31
8228.051192	2715.55
8228.835605	2426.54
8229.620055	2459.42
8230.404544	2494.2
8231.189069	2676.97
8231.973632	2402.51
8232.758233	2544.16
8233.542871	2585.27
8234.327546	2579.58
8235.112259	2488.51
8235.897010	2546.06
8236.681797	2532.15
8237.466623	2455.63
8238.251485	2402.51
8239.036386	2305.12
8239.821323	2616.89
8240.606299	2434.13
8241.391311	2578.95
8242.176361	2501.16
8242.961449	2546.06
8243.746574	2449.3
8244.531736	2370.25
8245.316936	2598.55
8246.102174	2428.43
8246.887448	2513.18
8247.672761	2343.06
8248.458110	2449.3
8249.243498	2432.23
8250.028922	2402.51
8250.814385	2528.35
8251.599884	2507.48
8252.385421	2493.57
8253.170996	2591.59
8253.956608	2434.13
8254.742257	2441.08
8255.527944	2453.1
8256.313669	2559.97
8257.099431	2577.05
8257.885230	2408.2
8258.671067	2456.26
8259.456941	2507.48
8260.242853	2317.13
8261.028802	2480.92
8261.814788	2539.1
8262.600813	2566.3
8263.386874	2414.52
8264.172973	2276.02
8264.959110	2413.89
8265.745284	2400.61
8266.531495	2397.45
8267.317744	2361.4
8268.104030	2356.34
8268.890354	2442.35
8269.676715	2414.52
8270.463114	2376.58
8271.249550	2520.13
8272.036024	2670.01
8272.822535	2579.58
8273.609084	2744
8274.395670	2664.32
8275.182293	2526.46
8275.968954	2427.17
8276.755653	2381
8277.542388	2539.74
8278.329162	2467.01
8279.115973	2761.71
8279.902821	2859.73
8280.689707	2632.07
8281.476630	2435.39
8282.263591	2678.23
8283.050589	2507.48
8283.837624	2514.44
8284.624697	2340.53
8285.411808	2534.05
8286.198956	2342.43
8286.986141	2375.31
8287.773364	2625.11
8288.560625	2591.59
8289.347922	2755.39
8290.135258	2486.62
8290.922630	2539.1
8291.710041	2427.17
8292.497488	2441.08
8293.284974	2276.02
8294.072496	2382.9
8294.860056	2485.98
8295.647654	2506.85
8296.435289	2578.95
8297.222961	2487.25
8298.010671	2349.38
8298.798419	2540.37
8299.586203	2611.2
8300.374026	2533.41
8301.161886	2669.38
8301.949783	2368.36
8302.737718	2442.35
8303.525690	2474.6
8304.313699	2448.04
8305.101746	2304.48
8305.889831	2330.41
8306.677953	2481.56
8307.466113	2564.4
8308.254309	2565.03
8309.042544	2597.92
8309.830816	2630.8
8310.619125	2467.01
8311.407472	2310.17
8312.195856	2413.89
8312.984278	2453.73
8313.772737	2407.56
8314.561234	2308.28
8315.349768	2419.58
8316.138340	2560.61
8316.926949	2611.2
8317.715595	2578.31
8318.504279	2507.48
8319.293001	2585.27
8320.081759	2586.53
8320.870556	2538.47
8321.659390	2619.42
8322.448261	2532.15
8323.237170	2616.89
8324.026116	2642.82
8324.815100	2618.16
8325.604121	2671.28
8326.393179	2558.08
8327.182275	2594.12
8327.971409	2484.09
8328.760580	2506.22
8329.549788	2550.49
8330.339034	2480.29
8331.128318	2360.13
8331.917639	2448.04
8332.706997	2354.44
8333.496393	2448.04
8334.285826	2323.45
8335.075297	2612.46
8335.864805	2330.41
8336.654350	2322.19
8337.443934	2540.37
8338.233554	2428.43
8339.023212	2455.63
8339.812908	2415.15
8340.602641	2485.98
8341.392411	2441.08
8342.182219	2395.55
8342.972064	2427.17
8343.761947	2342.43
8344.551867	2361.4
8345.341825	2507.48
8346.131820	2480.29
8346.921853	2577.05
8347.711923	2514.44
8348.502031	2455.63
8349.292176	2395.55
8350.082358	2406.3
8350.872578	2466.38
8351.662836	2357.6
8352.453131	2308.28
8353.243463	2427.17
8354.033833	2492.31
8354.824240	2466.38
8355.614685	2400.61
8356.405167	2462.58
8357.195687	2381
8357.986244	2408.83
8358.776839	2467.01
8359.567471	2465.11
8360.358140	2341.16
8361.148847	2302.59
8361.939592	2428.43
8362.730374	2521.4
8363.521193	2460.05
8364.312050	2362.03
8365.102944	2448.04
8365.893876	2460.05
8366.684846	2447.41
8367.475852	2494.2
8368.266896	2670.01
8369.057978	2553.02
8369.849097	2546.06
8370.640254	2762.34
8371.431448	2651.04
8372.222679	2564.4
8373.013948	2669.38
8373.805255	2546.06
8374.596599	2435.39
8375.387980	2481.56
8376.179399	2395.55
8376.970855	2467.01
8377.762349	2262.11
8378.553880	2418.95
8379.345449	2363.3
8380.137055	2356.34
8380.928699	2270.33
8381.720380	2370.25
8382.512098	2468.27
8383.303854	2522.03
8384.095648	2303.22
8384.887479	2480.29
8385.679347	2439.18
8386.471253	2552.38
8387.263196	2427.17
8388.055177	2305.11
8388.847195	2540.37
8389.639251	2487.25
8390.431344	2388.59
8391.223475	2599.18
8392.015643	2658
8392.807849	2533.41
8393.600092	2406.3
8394.392372	2428.43
8395.184690	2493.57
8395.977046	2388.59
8396.769439	2402.5
8397.561869	2533.41
8398.354337	2539.1
8399.146842	2540.37
8399.939385	2625.11
8400.731965	2448.04
8401.524583	2499.89
8402.317238	2428.43
8403.109931	2479.03
8403.902661	2395.55
8404.695428	2303.22
8405.488233	2480.29
8406.281076	2340.53
8407.073956	2558.08
8407.866873	2520.13
8408.659828	2580.21
8409.452820	2539.1
8410.245850	2553.02
8411.038918	2670.01
8411.832022	2528.35
8412.625165	2591.59
8413.418344	2481.55
8414.211561	2488.51
8415.004816	2567.56
8415.798108	2560.61
8416.591438	2783.21
8417.384804	2638.39
8418.178209	2650.41
8418.971651	2461.32
8419.765130	2579.58
8420.558647	2462.58
8421.352201	2467.01
8422.145793	2421.48
8422.939422	2371.52
8423.733089	2508.12
8424.526793	2389.22
8425.320535	2403.14
8426.114314	2559.34
8426.908131	2448.04
8427.701985	2409.46
8428.495876	2499.26
8429.289805	2396.18
8430.083772	2453.1
8430.877775	2375.31
8431.671817	2605.51
8432.465896	2507.48
8433.260012	2449.3
8434.054166	2406.3
8434.848357	2460.05
8435.642586	2323.45
8436.436852	2533.41
8437.231155	2507.48
8438.025496	2436.02
8438.819875	2309.54
8439.614291	2381
8440.408745	2482.19
8441.203235	2369.62
8441.997764	2329.15
8442.792330	2321.56
8443.586933	2409.46
8444.381574	2301.32
8445.176252	2523.29
8445.970968	2481.56
8446.765721	2525.19
8447.560512	2420.21
8448.355340	2553.02
8449.150205	2546.06
8449.945109	2513.18
8450.740049	2447.41
8451.535027	2487.25
8452.330042	2624.48
8453.125095	2439.18
8453.920186	2645.35
8454.715314	2571.36
8455.510479	2611.2
8456.305682	2572.62
8457.100922	2620.05
8457.896200	2559.34
8458.691515	2526.46
8459.486868	2572.62
8460.282258	2434.13
8461.077685	2403.14
8461.873150	2520.13
8462.668653	2400.61
8463.464193	2494.2
8464.259770	2493.57
8465.055385	2355.07
8465.851037	2381
8466.646727	2350.02
8467.442455	2382.9
8468.238219	2508.12
8469.034022	2394.28
8469.829861	2256.42
8470.625738	2368.35
8471.421653	2269.07
8472.217605	2343.06
8473.013595	2394.28
8473.809622	2685.19
8474.605686	2408.2
8475.401788	2390.49
8476.197928	2428.43
8476.994104	2460.05
8477.790319	2245.04
8478.586571	2498
8479.382860	2426.54
8480.179187	2394.28
8480.975551	2456.26
8481.771953	2374.05
8482.568392	2485.98
8483.364868	2316.5
8484.161382	2422.11
8484.957934	2277.29
8485.754523	2352.54
8486.551149	2356.34
8487.347813	2412.62
8488.144515	2467.01
8488.941254	2408.2
8489.738030	2468.27
8490.534844	2429.07
8491.331695	2310.17
8492.128584	2368.99
8492.925510	2453.73
8493.722474	2428.43
8494.519475	2415.15
8495.316513	2492.31
8496.113589	2315.23
8496.910703	2406.93
8497.707854	2439.82
8498.505042	2694.68
8499.302268	2460.05
8500.099532	2633.33
8500.896832	2651.04
8501.694171	2702.26
8502.491547	2531.52
8503.288960	2513.18
8504.086411	2728.19
8504.883899	2544.16
8505.681424	2441.08
8506.478988	2540.37
8507.276588	2427.17
8508.074226	2618.15
8508.871902	2545.43
8509.669615	2362.03
8510.467365	2337.37
8511.265153	2383.53
8512.062978	2375.31
8512.860841	2344.32
8513.658742	2586.53
8514.456679	2500.53
8515.254655	2449.3
8516.052667	2467.01
8516.850718	2336.1
8517.648805	2368.99
8518.446930	2318.39
8519.245093	2658.63
8520.043293	2434.12
8520.841530	2289.3
8521.639805	2478.39
8522.438118	2448.04
8523.236468	2251.36
8524.034855	2494.2
8524.833280	2427.17
8525.631742	2384.16
8526.430242	2375.31
8527.228779	2517.6
8528.027354	2350.01
8528.825966	2216.58
8529.624616	2382.27
8530.423303	2351.28
8531.222027	2381
8532.020789	2422.11
8532.819589	2487.25
8533.618426	2481.55
8534.417300	2348.12
8535.216212	2362.03
8536.015162	2362.03
8536.814149	2408.2
8537.613173	2416.42
8538.412235	2454.36
8539.211334	2421.48
8540.010471	2742.11
8540.809645	2586.53
8541.608856	2532.15
8542.408105	2623.85
8543.207392	2370.25
8544.006716	2553.02
8544.806078	2467.01
8545.605477	2663.05
8546.404913	2559.34
8547.204387	2688.35
8548.003898	2585.27
8548.803447	2579.58
8549.603033	2716.18
8550.402657	2388.59
8551.202318	2402.5
8552.002017	2557.44
8552.801753	2342.43
8553.601527	2323.45
8554.401338	2421.48
8555.201187	2586.53
8556.001073	2336.1
8556.800996	2755.39
8557.600957	2382.27
8558.400955	2471.44
8559.200991	2356.34
8560.001065	2397.44
8560.801176	2361.4
8561.601324	2364.56
8562.401510	2512.54
8563.201733	2328.51
8564.001994	2403.14
8564.802292	2343.06
8565.602627	2271.6
8566.403000	2296.26
8567.203411	2348.12
8568.003859	2611.2
8568.804345	2414.52
8569.604868	2413.26
8570.405428	2539.1
8571.206026	2296.26
8572.006661	2566.3
8572.807334	2560.61
8573.608044	2520.13
8574.408792	2414.52
8575.209577	2297.53
8576.010400	2540.37
8576.811260	2443.61
8577.612158	2364.56
8578.413093	2340.53
8579.214066	2347.49
8580.015076	2423.37
8580.816123	2494.2
8581.617208	2321.56
8582.418331	2467.01
8583.219490	2323.45
8584.020688	2394.28
8584.821923	2467.01
8585.623195	2558.08
8586.424505	2540.37
8587.225852	2783.21
8588.027237	2481.55
8588.828659	2573.25
8589.630119	2645.35
8590.431616	2644.08
8591.233150	2525.19
8592.034722	2520.13
8592.836332	2419.58
8593.637979	2657.36
8594.439663	2571.36
8595.241385	2540.37
8596.043145	2551.12
8596.844941	2448.04
8597.646776	2472.07
8598.448648	2289.3
8599.250557	2407.56
8600.052503	2552.38
8600.854488	2453.1
8601.656509	2466.38
8602.458568	2556.18
8603.260665	2408.2
8604.062799	2460.05
8604.864971	2265.27
8605.667180	2396.18
8606.469426	2403.14
8607.271710	2413.89
8608.074031	2310.17
8608.876390	2456.26
8609.678787	2328.51
8610.481220	2296.26
8611.283692	2395.55
8612.086200	2311.44
8612.888747	2539.1
8613.691330	2408.2
8614.493951	2480.29
8615.296610	2362.03
8616.099306	2697.21
8616.902040	2492.31
8617.704811	2467.01
8618.507619	2547.96
8619.310465	2505.59
8620.113348	2381
8620.916269	2297.53
8621.719228	2512.54
8622.522223	2315.23
8623.325257	2349.38
8624.128327	2388.59
8624.931436	2434.12
8625.734581	2539.1
8626.537765	2409.46
8627.340985	2499.26
8628.144243	2494.2
8628.947539	2540.37
8629.750872	2539.1
8630.554242	2611.2
8631.357650	2540.37
8632.161096	2612.46
8632.964579	2608.04
8633.768099	2409.46
8634.571657	2789.54
8635.375252	2566.3
8636.178885	2440.45
8636.982555	2632.07
8637.786263	2624.48
8638.590008	2670.01
8639.393790	2455.63
8640.197611	2446.14
8641.001468	2577.05
8641.805363	2336.1
8642.609296	2401.24
8643.413266	2416.42
8644.217273	2387.33
8645.021318	2389.22
8645.825400	2336.1
8646.629520	2344.32
8647.433678	2363.3
8648.237872	2357.6
8649.042105	2341.16
8649.846374	2494.2
8650.650681	2526.46
8651.455026	2415.15
8652.259408	2401.24
8653.063828	2369.62
8653.868285	2592.23
8654.672779	2283.61
8655.477311	2420.21
8656.281881	2375.31
8657.086488	2400.61
8657.891132	2336.1
8658.695814	2269.07
8659.500533	2322.19
8660.305290	2382.27
8661.110084	2389.22
8661.914916	2487.25
8662.719785	2506.22
8663.524692	2495.47
8664.329636	2375.31
8665.134618	2419.58
8665.939637	2354.44
8666.744693	2383.53
8667.549787	2407.56
8668.354919	2277.29
8669.160088	2226.06
8669.965294	2389.22
8670.770538	2323.45
8671.575820	2408.2
8672.381138	2422.11
8673.186495	2499.26
8673.991888	2531.52
8674.797320	2440.45
8675.602788	2461.32
8676.408295	2553.02
8677.213838	2742.11
8678.019419	2743.37
8678.825038	2538.47
8679.630694	2511.28
8680.436387	2443.61
8681.242118	2533.41
8682.047887	2399.34
8682.853693	2360.13
8683.659536	2374.05
8684.465417	2375.31
8685.271335	2468.28
8686.077291	2602.98
8686.883284	2427.17
8687.689315	2645.98
8688.495383	2554.28
8689.301489	2395.55
8690.107632	2362.03
8690.913813	2363.3
8691.720031	2389.22
8692.526286	2434.13
8693.332579	2303.22
8694.138910	2284.25
8694.945278	2341.16
8695.751683	2473.33
8696.558126	2389.22
8697.364606	2440.45
8698.171124	2494.2
8698.977679	2402.51
8699.784272	2422.11
8700.590902	2447.41
8701.397570	2394.28
8702.204275	2349.38
8703.011018	2361.4
8703.817798	2303.22
8704.624615	2236.18
8705.431471	2356.97
8706.238363	2317.13
8707.045293	2272.23
8707.852260	2434.13
8708.659265	2278.55
8709.466308	2312.07
8710.273388	2506.22
8711.080505	2414.52
8711.887660	2528.35
8712.694852	2428.43
8713.502082	2435.39
8714.309349	2413.26
8715.116653	2480.29
8715.923996	2579.58
8716.731375	2486.61
8717.538792	2999.5
8718.346247	2644.08
8719.153739	2539.1
8719.961268	2676.97
8720.768835	2683.93
8721.576440	2645.35
8722.384082	2813.57
8723.191761	2715.55
8723.999478	2388.59
8724.807232	2518.24
8725.615024	2474.6
8726.422853	2605.51
8727.230720	2486.61
8728.038624	2427.17
8728.846565	2494.2
8729.654545	2415.15
8730.462561	2351.28
8731.270615	2386.06
8732.078707	2467.01
8732.886836	2518.87
8733.695002	2407.56
8734.503206	2296.26
8735.311447	2363.3
8736.119726	2433.49
8736.928043	2408.2
8737.736396	2296.26
8738.544788	2446.14
8739.353216	2334.21
8740.161683	2448.04
8740.970186	2434.13
8741.778727	2325.35
8742.587306	2343.06
8743.395922	2356.34
8744.204576	2454.36
8745.013267	2283.61
8745.821995	2499.26
8746.630761	2385.43
8747.439565	2328.51
8748.248405	2637.13
8749.057284	2473.33
8749.866200	2475.23
8750.675153	2327.25
8751.484144	2633.97
8752.293172	2571.36
8753.102238	2357.6
8753.911341	2506.22
8754.720481	2442.35
8755.529660	2434.13
8756.338875	2382.27
8757.148128	2417.05
8757.957419	2501.16
8758.766747	2441.08
8759.576112	2355.08
8760.385515	2422.11
8761.194956	2695.31
8762.004433	2500.53
8762.813949	2617.52
8763.623502	2594.12
8764.433092	2560.61
8765.242720	2729.46
8766.052385	2671.28
8766.862088	2487.25
8767.671828	2481.56
8768.481605	2612.46
8769.291420	2652.31
8770.101273	2749.06
8770.911163	2650.41
8771.721091	2442.35
8772.531056	2487.25
8773.341058	2449.3
8774.151098	2376.58
8774.961175	2421.48
8775.771290	2501.16
8776.581442	2504.32
8777.391632	2331.04
8778.201860	2336.1
8779.012124	2375.31
8779.822426	2421.48
8780.632766	2421.48
8781.443143	2446.14
8782.253558	2394.28
8783.064010	2578.31
8783.874500	2414.52
8784.685027	2460.05
8785.495591	2422.11
8786.306193	2349.38
8787.116832	2314.6
8787.927509	2501.16
8788.738224	2345.59
8789.548976	2473.33
8790.359765	2650.41
8791.170592	2480.29
8791.981456	2480.29
8792.792358	2302.59
8793.603297	2337.37
8794.414274	2243.14
8795.225288	2413.89
8796.036339	2364.56
8796.847428	2335.47
8797.658555	2421.48
8798.469719	2329.15
8799.280920	2382.9
8800.092159	2470.81
8800.903436	2395.55
8801.714750	2405.04
8802.526101	2460.05
8803.337490	2443.61
8804.148916	2480.29
8804.960380	2659.26
8805.771881	2478.39
8806.583420	2591.59
8807.394996	2663.06
8808.206610	2664.32
8809.018261	2585.27
8809.829950	2729.46
8810.641676	2559.34
8811.453439	2554.28
8812.265240	2571.36
8813.077079	2499.26
8813.888955	2487.25
8814.700868	2592.23
8815.512819	2534.05
8816.324807	2428.43
8817.136833	2505.59
8817.948896	2429.07
8818.760997	2468.28
8819.573135	2413.26
8820.385311	2448.04
8821.197524	2447.41
8822.009775	2381
8822.822063	2802.82
8823.634389	2455.63
8824.446752	2441.08
8825.259152	2295.63
8826.071590	2338.63
8826.884066	2539.1
8827.696579	2551.12
8828.509129	2716.18
8829.321717	2297.53
8830.134342	2468.27
8830.947005	2316.5
8831.759705	2323.45
8832.572443	2632.07
8833.385218	2349.38
8834.198031	2525.19
8835.010881	2395.55
8835.823769	2368.36
8836.636694	2280.45
8837.449657	2367.09
8838.262657	2382.9
8839.075694	2343.06
8839.888769	2454.36
8840.701882	2362.03
8841.515032	2278.55
8842.328219	2686.45
8843.141444	2368.35
8843.954706	2486.61
8844.768006	2344.32
8845.581343	2494.2
8846.394718	2415.15
8847.208130	2466.38
8848.021580	2427.17
8848.835067	2427.17
8849.648592	2539.1
8850.462154	2481.56
8851.275754	2442.35
8852.089391	2455.63
8852.903065	2598.55
8853.716777	2486.61
8854.530527	2755.39
8855.344314	2494.2
8856.158138	2461.32
8856.972000	2396.18
8857.785899	2507.48
8858.599836	2323.45
8859.413811	2375.31
8860.227822	2382.27
8861.041872	2480.29
8861.855958	2422.11
8862.670082	2397.45
8863.484244	2342.43
8864.298443	2428.43
8865.112680	2512.54
8865.926954	2317.13
8866.741265	2602.34
8867.555614	2395.55
8868.370001	2598.55
8869.184425	2558.08
8869.998886	2527.09
8870.813385	2446.14
8871.627922	2428.43
8872.442495	2413.26
8873.257107	2317.13
8874.071755	2422.11
8874.886442	2295.63
8875.701165	2272.23
8876.515927	2394.92
8877.330725	2387.33
8878.145561	2474.6
8878.960435	2388.59
8879.775346	2440.45
8880.590295	2308.28
8881.405281	2501.16
8882.220304	2321.56
8883.035365	2276.02
8883.850464	2387.96
8884.665599	2479.66
8885.480773	2342.43
8886.295984	2414.52
8887.111232	2434.13
8887.926518	2433.49
8888.741841	2375.31
8889.557202	2302.59
8890.372600	2376.58
8891.188036	2368.36
8892.003509	2467.01
8892.819019	2480.92
8893.634567	2402.51
8894.450153	2475.23
8895.265776	2389.22
8896.081437	2630.17
8896.897134	2714.91
8897.712870	2826.22
8898.528643	2597.29
8899.344453	2644.08
8900.160301	2683.93
8900.976186	2793.96
8901.792109	2455.63
8902.608069	2441.08
8903.424067	2592.86
8904.240102	2507.48
8905.056175	2348.12
8905.872285	2480.92
8906.688433	2525.19
8907.504618	2282.35
8908.320841	2481.56
8909.137101	2386.06
8909.953398	2349.38
8910.769733	2336.1
8911.586106	2434.13
8912.402516	2311.44
8913.218963	2426.54
8914.035448	2303.22
8914.851970	2399.98
8915.668530	2388.59
8916.485127	2377.21
8917.301762	2421.48
8918.118434	2375.31
8918.935144	2685.19
8919.751891	2586.53
8920.568676	2394.28
8921.385498	2461.32
8922.202357	2449.3
8923.019255	2324.09
8923.836189	2368.99
8924.653161	2394.92
8925.470171	2308.28
8926.287217	2323.45
8927.104302	2663.06
8927.921424	2415.15
8928.738583	2328.51
8929.555780	2283.61
8930.373014	2327.25
8931.190286	2389.22
8932.007595	2442.35
8932.824942	2303.22
8933.642326	2362.03
8934.459748	2499.26
8935.277207	2421.48
8936.094704	2420.21
8936.912238	2472.07
8937.729809	2578.31
8938.547418	2618.16
8939.365065	2676.34
8940.182749	2802.18
8941.000470	2592.23
8941.818229	2650.41
8942.636026	2808.51
8943.453859	2619.42
8944.271731	2755.39
8945.089640	2690.25
8945.907586	2612.46
8946.725570	2468.28
8947.543591	2475.23
8948.361649	2427.17
8949.179746	2499.9
8949.997879	2527.09
8950.816050	2528.99
8951.634259	2651.04
8952.452505	2348.12
8953.270789	2348.12
8954.089110	2297.53
8954.907468	2330.41
8955.725864	2433.49
8956.544297	2475.23
8957.362768	2368.36
8958.181277	2408.2
8958.999822	2336.1
8959.818406	2472.07
8960.637026	2499.9
8961.455685	2499.9
8962.274380	2355.08
8963.093114	2518.87
8963.911884	2401.24
8964.730692	2335.47
8965.549538	2453.1
8966.368421	2401.24
8967.187342	2335.47
8968.006300	2439.19
8968.825295	2354.44
8969.644328	2512.54
8970.463399	2278.55
8971.282507	2393.02
8972.101652	2382.27
8972.920835	2611.2
8973.740055	2387.33
8974.559313	2532.15
8975.378608	2420.21
8976.197941	2566.93
8977.017311	2356.34
8977.836719	2421.48
8978.656164	2389.22
8979.475647	2399.98
8980.295167	2527.72
8981.114724	2539.74
8981.934319	2577.05
8982.753952	2645.35
8983.573622	2679.5
8984.393329	2650.41
8985.213074	2539.1
8986.032857	2565.03
8986.852677	2585.27
8987.672534	2579.58
8988.492429	2368.36
8989.312361	2499.26
8990.132331	2644.08
8990.952338	2492.31
8991.772383	2632.07
8992.592465	2511.28
8993.412585	2512.54
8994.232742	2367.09
8995.052937	2349.38
8995.873169	2361.4
8996.693438	2395.55
8997.513745	2334.21
8998.334090	2527.09
8999.154472	2289.3
8999.974891	2350.02
9000.795348	2434.13
9001.615842	2528.35
9002.436374	2362.03
9003.256944	2723.13
9004.077551	2466.38
9004.898195	2427.17
9005.718877	2526.46
9006.539596	2382.27
9007.360353	2540.37
9008.181147	2381
9009.001978	2415.79
9009.822847	2553.02
9010.643754	2539.1
9011.464698	2381
9012.285680	2375.31
9013.106699	2422.11
9013.927755	2461.32
9014.748849	2474.6
9015.569981	2328.51
9016.391150	2454.36
9017.212356	2282.35
9018.033600	2373.41
9018.854881	2519.5
9019.676200	2305.11
9020.497556	2525.82
9021.318950	2381
9022.140381	2592.23
9022.961850	2526.46
9023.783356	2571.36
9024.604900	2434.13
9025.426481	2375.31
9026.248099	2547.33
9027.069755	2676.34
9027.891449	2670.01
9028.713180	2776.89
9029.534948	2573.25
9030.356754	2650.41
9031.178598	2590.33
9032.000479	2602.34
9032.822397	2748.43
9033.644353	2514.44
9034.466346	2624.48
9035.288377	2646.61
9036.110445	2578.31
9036.932551	2534.04
9037.754694	2383.53
9038.576875	2434.13
9039.399093	2522.03
9040.221349	2390.49
9041.043642	2391.12
9041.865972	2473.33
9042.688341	2566.3
9043.510746	2592.23
9044.333189	2376.58
9045.155670	2506.22
9045.978187	2396.18
9046.800743	2527.09
9047.623336	2537.84
9048.445966	2369.62
9049.268634	2447.41
9050.091339	2479.03
9050.914082	2368.35
9051.736862	2428.43
9052.559680	2355.07
9053.382535	2298.16
9054.205428	2311.44
9055.028358	2356.34
9055.851326	2454.36
9056.674331	2459.42
9057.497373	2500.53
9058.320453	2442.35
9059.143571	2455.63
9059.966726	2482.19
9060.789918	2277.29
9061.613148	2396.18
9062.436416	2383.53
9063.259721	2493.57
9064.083063	2467.01
9064.906443	2400.61
9065.729860	2416.42
9066.553315	2499.26
9067.376807	2408.2
9068.200337	2651.04
9069.023904	2541
9069.847509	2456.26
9070.671151	2545.43
9071.494831	2668.11
9072.318548	2861
9073.142302	2696.57
9073.966094	2598.55
9074.789924	2789.54
9075.613791	2558.08
9076.437695	2645.35
9077.261637	2657.36
9078.085617	2671.28
9078.909634	2484.08
9079.733688	2472.07
9080.557780	2485.98
9081.381909	2487.25
9082.206076	2479.02
9083.030280	2384.16
9083.854522	2498
9084.678801	2499.26
9085.503118	2447.4
9086.327472	2428.43
9087.151864	2401.24
9087.976293	2466.38
9088.800759	2362.03
9089.625263	2368.99
9090.449805	2387.96
9091.274384	2245.04
9092.099000	2258.95
9092.923654	2415.78
9093.748346	2426.54
9094.573075	2375.31
9095.397841	2343.06
9096.222645	2356.34
9097.047486	2400.61
9097.872365	2375.31
9098.697281	2277.29
9099.522235	2329.15
9100.347226	2336.1
9101.172255	2441.08
9101.997321	2421.48
9102.822425	2348.12
9103.647566	2553.02
9104.472744	2351.28
9105.297960	2361.4
9106.123214	2335.47
9106.948505	2401.24
9107.773833	2511.28
9108.599199	2427.17
9109.424603	2454.36
9110.250044	2506.22
9111.075522	2500.53
9111.901038	2455.63
9112.726591	2526.46
9113.552182	2539.1
9114.377810	2619.42
9115.203476	2574.52
9116.029179	2781.32
9116.854920	2683.29
9117.680698	2643.45
9118.506514	2775.62
9119.332367	2652.3
9120.158258	2658
9120.984186	2532.15
9121.810151	2974.2
9122.636154	2854.04
9123.462195	2558.08
9124.288273	2427.17
9125.114388	2578.31
9125.940541	2827.48
9126.766732	2468.28
9127.592959	2447.41
9128.419225	2788.27
9129.245528	2429.07
9130.071868	2494.2
9130.898246	2552.38
9131.724661	2406.3
9132.551114	2410.09
9133.377604	2683.92
9134.204131	2354.44
9135.030697	2316.5
9135.857299	2539.1
9136.683939	2434.13
9137.510617	2407.56
9138.337332	2442.35
9139.164084	2459.42
9139.990874	2493.57
9140.817702	2402.5
9141.644567	2368.35
9142.471469	2515.07
9143.298409	2513.18
9144.125386	2388.59
9144.952401	2321.56
9145.779454	2709.22
9146.606543	2473.33
9147.433671	2383.53
9148.260835	2447.41
9149.088038	2500.53
9149.915277	2526.46
9150.742554	2513.18
9151.569869	2382.27
9152.397221	2441.08
9153.224611	2330.41
9154.052038	2493.57
9154.879502	2544.16
9155.707004	2565.03
9156.534544	2577.05
9157.362121	2461.32
9158.189735	2769.3
9159.017387	2861
9159.845077	2761.08
9160.672803	2571.36
9161.500568	2788.27
9162.328370	2617.52
9163.156209	2611.2
9163.984086	2755.39
9164.812000	2973.57
9165.639951	2664.32
9166.467941	2516.34
9167.295967	2518.23
9168.124031	2467.01
9168.952133	2499.89
9169.780272	2409.46
9170.608449	2427.17
9171.436663	2402.5
9172.264914	2493.57
9173.093203	2578.31
9173.921530	2610.57
9174.749894	2408.2
9175.578295	2303.22
9176.406734	2500.53
9177.235210	2564.4
9178.063724	2633.33
9178.892275	2387.33
9179.720864	2498.63
9180.549490	2402.5
9181.378154	2441.08
9182.206855	2461.32
9183.035594	2552.38
9183.864370	2435.39
9184.693184	2407.56
9185.522035	2461.32
9186.350924	2683.29
9187.179850	2454.36
9188.008813	2375.31
9188.837814	2420.21
9189.666853	2487.25
9190.495929	2452.46
9191.325042	2369.62
9192.154193	2415.15
9192.983381	2453.1
9193.812607	2368.35
9194.641871	2453.1
9195.471171	2419.58
9196.300510	2480.29
9197.129885	2473.33
9197.959299	2371.52
9198.788749	2480.29
9199.618238	2741.47
9200.447763	2697.21
9201.277326	2630.17
9202.106927	2748.43
9202.936565	2722.5
9203.766241	2625.11
9204.595954	2652.3
9205.425704	2624.48
9206.255492	2500.53
9207.085318	2770.56
9207.915181	2737.05
9208.745081	2762.98
9209.575019	2599.18
9210.404994	2493.57
9211.235007	2803.45
9212.065058	2520.13
9212.895145	2510.01
9213.725271	2685.19
9214.555433	2460.05
9215.385634	2551.75
9216.215871	2513.18
9217.046147	2426.54
9217.876459	2414.52
9218.706809	2552.39
9219.537197	2585.27
9220.367622	2570.09
9221.198085	2527.09
9222.028585	2499.26
9222.859122	2428.43
9223.689697	2409.46
9224.520310	2531.52
9225.350960	2400.61
9226.181647	2584.01
9227.012372	2604.88
9227.843134	2597.29
9228.673934	2682.03
9229.504771	2959.02
9230.335646	2547.33
9231.166558	2475.23
9231.997508	2316.5
9232.828495	2454.36
9233.659520	2722.5
9234.490582	2526.46
9235.321682	2515.07
9236.152819	2421.48
9236.983994	2455.63
9237.815206	2534.05
9238.646455	2639.03
9239.477742	2507.49
9240.309067	2506.22
9241.140429	2467.01
9241.971828	2461.32
9242.803265	2612.46
9243.634740	2646.61
9244.466251	2625.11
9245.297801	2690.25
9246.129388	2795.23
9246.961012	2710.49
9247.792674	2723.14
9248.624373	2867.32
9249.456110	2770.57
9250.287884	3280.28
9251.119696	2823.06
9251.951545	2786.38
9252.783431	2776.26
9253.615356	2900.21
9254.447317	2860.37
9255.279316	2896.41
9256.111353	2532.15
9256.943427	2654.84
9257.775538	2768.67
9258.607687	2606.14
9259.439874	2578.31
9260.272098	2518.24
9261.104359	2585.27
9261.936658	2481.56
9262.768994	2637.13
9263.601368	2532.15
9264.433780	2498.63
9265.266228	2474.6
9266.098715	2479.03
9266.931238	2467.01
9267.763800	2577.05
9268.596398	2475.23
9269.429034	2401.24
9270.261708	2402.51
9271.094419	2480.29
9271.927168	2394.28
9272.759954	2363.3
9273.592777	2363.3
9274.425638	2512.54
9275.258537	2671.28
9276.091473	2427.17
9276.924446	2393.02
9277.757457	2480.92
9278.590506	2544.8
9279.423592	2414.52
9280.256715	2492.31
9281.089876	2492.31
9281.923074	2466.38
9282.756310	2508.12
9283.589583	2467.01
9284.422894	2394.29
9285.256242	2455
9286.089628	2475.23
9286.923051	2520.13
9287.756512	2565.03
9288.590010	2467.01
9289.423546	2695.94
9290.257119	2645.35
9291.090729	2765.51
9291.924377	2807.25
9292.758063	2867.96
9293.591786	2722.5
9294.425546	2611.2
9295.259344	2688.99
9296.093180	2854.04
9296.927052	2782.58
9297.760963	2754.12
9298.594911	2848.98
9299.428896	2898.94
9300.262919	2520.13
9301.096979	2466.38
9301.931077	2382.27
9302.765212	2473.34
9303.599385	2342.43
9304.433595	2462.58
9305.267843	2572.62
9306.102128	2495.47
9306.936450	2462.58
9307.770811	2494.21
9308.605208	2611.2
9309.439643	2683.29
9310.274116	2519.5
9311.108626	2552.39
9311.943173	2449.3
9312.777758	2422.11
9313.612381	2453.1
9314.447041	2404.4
9315.281738	2625.11
9316.116473	2525.19
9316.951245	2472.07
9317.786055	2461.32
9318.620902	2426.54
9319.455787	2416.42
9320.290709	2637.13
9321.125669	2590.33
9321.960666	2385.43
9322.795701	2342.43
9323.630773	2466.38
9324.465883	2322.19
9325.301030	2520.13
9326.136214	2422.11
9326.971437	2454.36
9327.806696	2421.48
9328.641993	2382.27
9329.477328	2487.25
9330.312700	2473.34
9331.148109	2528.36
9331.983556	2526.46
9332.819040	2577.05
9333.654562	2479.03
9334.490122	2625.75
9335.325718	2494.21
9336.161353	2769.3
9336.997025	2756.02
9337.832734	2756.02
9338.668481	2683.29
9339.504265	2586.54
9340.340087	2788.27
9341.175946	2709.22
9342.011842	2651.04
9342.847777	2533.41
9343.683748	2492.31
9344.519757	2473.34
9345.355804	2428.44
9346.191888	2526.46
9347.028009	2448.04
9347.864168	2718.08
9348.700365	2434.13
9349.536599	2389.23
9350.372870	2511.28
9351.209179	2415.16
9352.045526	2375.31
9352.881910	2370.25
9353.718331	2389.23
9354.554790	2449.94
9355.391286	2428.44
9356.227820	2415.16
9357.064391	2356.34
9357.901000	2315.24
9358.737646	2472.07
9359.574330	2651.04
9360.411051	2596.02
9361.247809	2448.04
9362.084606	2379.11
9362.921439	2328.52
9363.758310	2402.51
9364.595219	2314.6
9365.432165	2277.29
9366.269148	2403.14
9367.106169	2387.33
9367.943228	2349.39
9368.780324	2416.42
9369.617457	2416.42
9370.454628	2353.18
9371.291836	2389.23
9372.129082	2573.26
9372.966366	2500.53
9373.803687	2414.52
9374.641045	2356.34
9375.478441	2388.59
9376.315874	2604.24
9377.153345	2617.52
9377.990853	2428.44
9378.828398	2461.32
9379.665982	2618.16
9380.503602	2454.36
9381.341260	2460.06
9382.178956	2468.28
9383.016689	2573.26
9383.854460	2690.25
9384.692268	2548.59
9385.530113	2617.53
9386.367996	2513.18
9387.205916	2480.29
9388.043874	2427.17
9388.881870	2461.32
9389.719903	2392.39
9390.557973	2539.11
9391.396081	2388.59
9392.234226	2578.32
9393.072409	2269.07
9393.910629	2401.24
9394.748887	2406.93
9395.587182	2525.19
9396.425515	2271.6
9397.263885	2396.18
9398.102293	2434.13
9398.940738	2395.55
9399.779221	2375.31
9400.617741	2315.24
9401.456298	2633.34
9402.294893	2321.56
9403.133526	2396.18
9403.972196	2406.3
9404.810904	2393.02
9405.649649	2578.32
9406.488431	2455.63
9407.327251	2423.38
9408.166108	2342.43
9409.005003	2363.3
9409.843936	2373.42
9410.682905	2311.44
9411.521913	2355.08
9412.360958	2263.38
9413.200040	2473.34
9414.039160	2472.07
9414.878317	2342.43
9415.717512	2307.01
9416.556744	2501.16
9417.396013	2461.32
9418.235321	2481.56
9419.074665	2500.53
9419.914047	2439.19
9420.753467	2769.3
9421.592924	2414.52
9422.432419	2553.02
9423.271951	2632.07
9424.111520	2577.05
9424.951127	2563.14
9425.790772	2618.16
9426.630453	2698.47
9427.470173	2592.23
9428.309930	2522.03
9429.149724	2566.3
9429.989556	2557.45
9430.829425	2578.32
9431.669332	2572.62
9432.509276	2552.39
9433.349258	2467.01
9434.189277	2400.61
9435.029334	2433.5
9435.869428	2461.32
9436.709560	2570.09
9437.549729	2635.23
9438.389936	2698.47
9439.230180	2554.28
9440.070462	2387.33
9440.910781	2434.13
9441.751137	2461.95
9442.591531	2290.57
9443.431963	2387.33
9444.272432	2558.08
9445.112938	2493.57
9445.953482	2426.54
9446.794064	2599.19
9447.634682	2356.34
9448.475339	2538.47
9449.316033	2737.05
9450.156764	2314.6
9450.997533	2375.31
9451.838339	2336.11
9452.679183	2439.19
9453.520064	2324.09
9454.360983	2394.29
9455.201939	2480.29
9456.042933	2376.58
9456.883964	2283.62
9457.725033	2389.23
9458.566139	2428.44
9459.407282	2388.59
9460.248463	2224.17
9461.089682	2375.31
9461.930938	2461.32
9462.772232	2500.53
9463.613563	2475.23
9464.454931	2507.49
9465.296337	2499.27
9466.137780	2755.39
9466.979261	2670.02
9467.820780	2500.53
9468.662336	2663.06
9469.503929	2566.3
9470.345560	2756.02
9471.187228	2603.61
9472.028934	2664.32
9472.870677	2480.29
9473.712458	2653.57
9474.554276	2492.31
9475.396132	2560.61
9476.238025	2508.12
9477.079956	2383.54
9477.921924	2441.09
9478.763930	2302.59
9479.605973	2337.37
9480.448053	2348.12
9481.290171	2367.09
9482.132327	2297.53
9482.974520	2289.31
9483.816750	2362.03
9484.659018	2439.82
9485.501324	2276.03
9486.343667	2553.02
9487.186047	2368.36
9488.028465	2401.24
9488.870920	2323.46
9489.713413	2416.42
9490.555944	2610.57
9491.398511	2573.26
9492.241117	2468.28
9493.083760	2423.38
9493.926440	2644.09
9494.769158	2455.63
9495.611913	2453.1
9496.454705	2407.57
9497.297536	2318.4
9498.140403	2408.2
9498.983308	2329.15
9499.826251	2320.3
9500.669231	2475.24
9501.512249	2467.01
9502.355304	2403.14
9503.198396	2388.6
9504.041526	2244.41
9504.884694	2473.34
9505.727899	2315.24
9506.571141	2396.19
9507.414421	2434.13
9508.257738	2466.38
9509.101093	2469.54
9509.944486	2591.6
9510.787916	2710.49
9511.631383	2388.6
9512.474888	2546.07
9513.318430	2577.05
9514.162010	2587.17
9515.005627	2403.14
9515.849282	2482.19
9516.692974	2454.37
9517.536704	2605.51
9518.380471	2636.5
9519.224275	2527.09
9520.068118	2511.28
9520.911997	2795.23
9521.755914	2681.4
9522.599869	2414.53
9523.443861	2460.06
9524.287890	2433.5
9525.131957	2389.23
9525.976062	2354.45
9526.820204	2349.39
9527.664383	2299.43
9528.508600	2401.24
9529.352855	2467.01
9530.197146	2467.01
9531.041476	2426.54
9531.885843	2264.01
9532.730247	2338
9533.574689	2270.34
9534.419168	2323.46
9535.263685	2363.3
9536.108239	2288.04
9536.952831	2278.56
9537.797460	2321.56
9538.642127	2251.36
9539.486831	2196.35
9540.331572	2349.39
9541.176352	2355.08
9542.021168	2467.01
9542.866022	2407.57
9543.710914	2343.06
9544.555843	2321.56
9545.400809	2322.19
9546.245813	2342.43
9547.090855	2363.3
9547.935934	2511.28
9548.781050	2520.14
9549.626204	2400.61
9550.471396	2407.57
9551.316624	2448.04
9552.161891	2570.73
9553.007195	2513.18
9553.852536	2583.38
9554.697915	2566.3
9555.543331	2664.33
9556.388785	2623.22
9557.234276	2525.2
9558.079805	2767.41
9558.925371	2611.2
9559.770975	2644.09
9560.616616	2557.45
9561.462295	2637.13
9562.308011	2538.48
9563.153764	2638.4
9563.999555	2544.17
9564.845384	2388.6
9565.691250	2539.11
9566.537153	2403.14
9567.383094	2361.4
9568.229073	2487.25
9569.075089	2407.57
9569.921142	2381.01
9570.767233	2382.91
9571.613362	2336.11
9572.459528	2382.91
9573.305731	2532.15
9574.151972	2433.5
9574.998250	2361.4
9575.844566	2364.57
9576.690919	2519.5
9577.537310	2382.27
9578.383738	2479.03
9579.230204	2571.99
9580.076707	2494.21
9580.923248	2415.16
9581.769826	2432.87
9582.616442	2492.94
9583.463095	2454.37
9584.309786	2645.35
9585.156514	2360.14
9586.003279	2619.42
9586.850082	2323.46
9587.696923	2364.57
9588.543801	2469.54
9589.390716	2349.39
9590.237669	2455.63
9591.084660	2396.19
9591.931688	2341.17
9592.778753	2389.23
9593.625856	2362.04
9594.472996	2342.43
9595.320174	2369.62
9596.167390	2427.17
9597.014642	2422.11
9597.861933	2421.48
9598.709261	2505.59
9599.556626	2513.18
9600.404029	2637.13
9601.251469	2506.22
9602.098947	2454.37
9602.946462	2466.38
9603.794014	2471.44
9604.641605	2415.16
9605.489232	2637.13
9606.336897	2553.02
9607.184600	2507.49
9608.032340	2408.2
9608.880118	2514.44
9609.727933	2349.39
9610.575785	2407.57
9611.423675	2494.21
9612.271603	2454.37
9613.119568	2310.18
9613.967570	2441.09
9614.815610	2428.44
9615.663687	2302.59
9616.511802	2436.03
9617.359955	2396.18
9618.208144	2552.39
9619.056372	2448.04
9619.904637	2453.73
9620.752939	2556.82
9621.601279	2435.39
9622.449656	2295.63
9623.298071	2492.31
9624.146523	2382.27
9624.995013	2350.02
9625.843540	2305.12
9626.692104	2375.95
9627.540707	2472.71
9628.389346	2296.26
9629.238023	2428.44
9630.086738	2360.14
9630.935490	2336.11
9631.784280	2564.4
9632.633107	2362.03
9633.481971	2606.14
9634.330873	2492.31
9635.179813	2494.21
9636.028789	2441.09
9636.877804	2468.28
9637.726856	2538.48
9638.575945	2591.6
9639.425072	2390.49
9640.274236	2435.39
9641.123438	2447.41
9641.972678	2711.12
9642.821954	2560.61
9643.671269	2697.21
9644.520621	2678.24
9645.370010	2604.25
9646.219437	2789.54
9647.068901	2505.59
9647.918402	2447.41
9648.767942	2776.26
9649.617518	2939.42
9650.467132	2547.33
9651.316784	2527.09
9652.166473	2558.08
9653.016200	2446.14
9653.865964	2396.18
9654.715765	2316.5
9655.565604	2671.28
9656.415481	2448.04
9657.265395	2368.36
9658.115346	2494.21
9658.965335	2360.14
9659.815362	2408.2
9660.665426	2480.29
9661.515527	2434.13
9662.365666	2442.98
9663.215842	2592.23
9664.066056	2330.42
9664.916307	2401.24
9665.766596	2577.05
9666.616923	2480.29
9667.467286	2393.02
9668.317688	2389.23
9669.168126	2309.55
9670.018603	2539.11
9670.869116	2496.11
9671.719667	2597.92
9672.570256	2376.58
9673.420882	2376.58
9674.271546	2513.18
9675.122247	2466.38
9675.972986	2369.62
9676.823762	2508.12
9677.674575	2336.11
9678.525426	2401.24
9679.376315	2303.22
9680.227241	2410.1
9681.078204	2315.24
9681.929205	2309.55
9682.780244	2356.34
9683.631320	2552.39
9684.482433	2407.57
9685.333584	2435.39
9686.184772	2611.2
9687.035998	2534.05
9687.887261	2644.09
9688.738562	2481.56
9689.589901	2421.48
9690.441276	2574.52
9691.292690	2690.25
9692.144140	2611.2
9692.995629	2612.47
9693.847154	2448.04
9694.698717	2480.93
9695.550318	2840.13
9696.401956	2573.26
9697.253632	2538.48
9698.105345	2613.1
9698.957096	2461.32
9699.808884	2606.14
9700.660709	2599.19
9701.512572	2513.18
9702.364473	2482.19
9703.216411	2481.56
9704.068386	2454.37
9704.920399	2561.24
9705.772450	2452.47
9706.624538	2382.27
9707.476663	2311.44
9708.328826	2284.25
9709.181027	2532.15
9710.033264	2296.27
9710.885540	2383.54
9711.737853	2349.39
9712.590203	2406.3
9713.442591	2501.16
9714.295016	2303.22
9715.147479	2329.15
9715.999979	2355.08
9716.852517	2422.11
9717.705092	2467.01
9718.557705	2349.39
9719.410355	2297.53
9720.263043	2356.34
9721.115768	2402.51
9721.968530	2282.35
9722.821330	2415.16
9723.674168	2492.94
9724.527043	2343.06
9725.379956	2585.27
9726.232906	2383.54
9727.085893	2499.27
9727.938918	2678.24
9728.791981	2473.34
9729.645081	2704.17
9730.498218	2684.56
9731.351393	2550.49
9732.204605	2474.6
9733.057855	2723.14
9733.911143	2551.12
9734.764468	2448.04
9735.617830	2716.18
9736.471230	2627.01
9737.324667	2807.88
9738.178142	2551.12
9739.031654	2592.23
9739.885204	2714.92
9740.738791	2482.19
9741.592416	2819.9
9742.446078	2526.46
9743.299778	2590.33
9744.153515	2591.6
9745.007290	2466.38
9745.861102	2565.04
9746.714951	2440.45
9747.568838	2462.59
9748.422763	2521.4
9749.276725	2323.46
9750.130725	2526.46
9750.984762	2396.18
9751.838836	2408.2
9752.692948	2375.31
9753.547098	2442.35
9754.401285	2506.22
9755.255509	2475.23
9756.109771	2566.93
9756.964071	2447.41
9757.818407	2389.23
9758.672782	2237.45
9759.527194	2400.61
9760.381643	2518.24
9761.236130	2381.01
9762.090654	2415.16
9762.945216	2382.27
9763.799815	2558.08
9764.654452	2340.53
9765.509126	2473.34
9766.363838	2302.59
9767.218587	2586.54
9768.073374	2434.13
9768.928198	2381.01
9769.783060	2288.04
9770.637959	2422.11
9771.492895	2369.62
9772.347870	2507.49
9773.202881	2361.4
9774.057930	2330.41
9774.913017	2474.6
9775.768141	2475.24
9776.623302	2599.19
9777.478501	2683.93
9778.333738	2526.46
9779.189012	2386.07
9780.044323	2368.36
9780.899672	2534.05
9781.755059	2507.49
9782.610483	2551.12
9783.465944	2434.13
9784.321443	2525.83
9785.176979	2453.1
9786.032553	2434.13
9786.888164	2276.03
9787.743813	2468.91
9788.599500	2408.2
9789.455223	2461.32
9790.310985	2387.33
9791.166783	2376.58
9792.022620	2389.23
9792.878493	2363.3
9793.734404	2414.52
9794.590353	2361.4
9795.446339	2321.56
9796.302363	2310.18
9797.158424	2421.48
9798.014523	2350.02
9798.870659	2525.83
9799.726832	2387.33
9800.583043	2264.01
9801.439292	2401.88
9802.295578	2388.6
9803.151901	2367.09
9804.008262	2441.09
9804.864661	2338.64
9805.721097	2328.52
9806.577570	2349.39
9807.434081	2311.44
9808.290630	2348.12
9809.147216	2225.44
9810.003839	2422.11
9810.860500	2441.09
9811.717198	2317.13
9812.573934	2387.96
9813.430707	2553.02
9814.287518	2375.32
9815.144366	2427.17
9816.001252	2310.18
9816.858175	2401.88
9817.715136	2427.81
9818.572134	2357.61
9819.429170	2519.5
9820.286243	2547.33
9821.143354	2531.52
9822.000502	2603.61
9822.857688	2585.27
9823.714911	2417.05
9824.572171	2551.76
9825.429469	2481.56
9826.286805	2525.2
9827.144178	2631.44
9828.001589	2434.13
9828.859037	2400.61
9829.716522	2381.01
9830.574045	2429.07
9831.431606	2546.06
9832.289204	2336.11
9833.146839	2302.59
9834.004512	2488.52
9834.862222	2500.53
9835.719970	2236.19
9836.577756	2335.47
9837.435578	2362.03
9838.293439	2403.14
9839.151337	2415.16
9840.009272	2422.11
9840.867245	2421.48
9841.725255	2349.39
9842.583303	2322.19
9843.441388	2421.48
9844.299511	2474.6
9845.157671	2367.09
9846.015869	2251.36
9846.874104	2382.27
9847.732377	2394.29
9848.590687	2310.18
9849.449034	2375.32
9850.307419	2257.06
9851.165842	2337.37
9852.024302	2402.51
9852.882800	2317.13
9853.741335	2245.04
9854.599907	2257.06
9855.458517	2427.17
9856.317165	2380.37
9857.175850	2343.06
9858.034572	2386.07
9858.893332	2361.4
9859.752130	2387.33
9860.610965	2520.14
9861.469837	2435.39
9862.328747	2644.09
9863.187694	2579.58
9864.046679	2625.12
9864.905702	2740.85
9865.764761	2658.63
9866.623859	2533.42
9867.482994	2506.22
9868.342166	2658
9869.201376	2688.99
9870.060623	2495.47
9870.919908	2455.63
9871.779230	2631.44
9872.638590	2467.01
9873.497987	2422.11
9874.357421	2414.52
9875.216894	2309.54
9876.076403	2401.24
9876.935950	2361.4
9877.795535	2361.4
9878.655157	2448.04
9879.514817	2361.4
9880.374514	2301.32
9881.234248	2513.18
9882.094020	2298.16
9882.953830	2317.13
9883.813677	2362.03
9884.673561	2263.38
9885.533483	2448.04
9886.393443	2356.34
9887.253440	2217.21
9888.113474	2297.53
9888.973546	2433.5
9889.833656	2407.57
9890.693802	2316.5
9891.553987	2343.06
9892.414209	2335.47
9893.274468	2335.47
9894.134765	2362.03
9894.995099	2442.35
9895.855471	2436.03
9896.715880	2632.07
9897.576327	2558.08
9898.436811	2408.2
9899.297333	2334.21
9900.157892	2453.1
9901.018489	2384.17
9901.879123	2406.94
9902.739795	2361.4
9903.600504	2316.5
9904.461251	2432.23
9905.322035	2514.44
9906.182856	2382.27
9907.043715	2420.22
9907.904612	2492.94
9908.765546	2414.52
9909.626518	2413.26
9910.487527	2415.16
9911.348573	2580.21
9912.209657	2545.43
9913.070779	2519.5
9913.931938	2547.33
9914.793134	2532.15
9915.654368	2460.06
9916.515640	2551.76
9917.376948	2400.61
9918.238295	2441.09
9919.099679	2388.6
9919.961100	2264.01
9920.822559	2379.74
9921.684055	2350.02
9922.545589	2367.73
9923.407160	2369.62
9924.268769	2407.57
9925.130416	2444.88
9925.992099	2460.06
9926.853821	2296.27
9927.715579	2355.08
9928.577376	2415.16
9929.439209	2441.09
9930.301080	2513.18
9931.162989	2375.32
9932.024935	2415.16
9932.886919	2296.27
9933.748940	2328.52
9934.610999	2375.32
9935.473095	2323.46
9936.335228	2383.54
9937.197400	2349.39
9938.059608	2276.03
9938.921854	2237.45
9939.784138	2336.11
9940.646459	2277.29
9941.508817	2291.21
9942.371213	2374.05
9943.233647	2309.55
9944.096118	2303.22
9944.958626	2396.18
9945.821172	2347.49
9946.683755	2396.18
9947.546376	2620.06
9948.409035	2448.04
9949.271731	2473.97
9950.134464	2433.5
9950.997235	2528.36
9951.860043	2393.02
9952.722889	2513.18
9953.585772	2532.15
9954.448693	2807.88
9955.311651	2485.35
9956.174647	2538.48
9957.037680	2513.18
9957.900751	2506.22
9958.763859	2627.01
9959.627005	2405.04
9960.490188	2461.32
9961.353409	2361.4
9962.216667	2348.12
9963.079963	2255.16
9963.943296	2355.08
9964.806666	2467.01
9965.670074	2320.3
9966.533520	2275.4
9967.397003	2284.25
9968.260524	2354.45
9969.124082	2275.4
9969.987677	2264.01
9970.851310	2298.16
9971.714981	2423.38
9972.578689	2302.59
9973.442434	2341.17
9974.306217	2382.27
9975.170038	2316.5
9976.033895	2394.29
9976.897791	2408.2
9977.761724	2329.15
9978.625694	2413.89
9979.489702	2289.31
9980.353747	2500.53
9981.217830	2329.15
9982.081951	2434.13
9982.946108	2467.01
9983.810304	2354.45
9984.674536	2343.06
9985.538807	2223.54
9986.403114	2396.18
9987.267460	2244.41
9988.131842	2312.07
9988.996263	2408.2
9989.860720	2368.36
9990.725216	2388.6
9991.589748	2323.46
9992.454318	2197.61
9993.318926	2395.55
9994.183571	2375.32
9995.048254	2513.18
9995.912974	2356.34
9996.777731	2578.32
9997.642527	2465.12
9998.507359	2537.84
9999.372229	2328.52
10000.237137	2573.26
