## Supplementary material for "Genetically Encoded, Multivalent Liquid Glycan Array (LiGA)": 73.txt

SPEC#: 1, SIZE: 14178, TIME: 0.000000
1500.221320	2621.95
1500.555876	3306.87
1500.890469	2291.99
1501.225099	3040.96
1501.559767	2364.06
1501.894472	2423.01
1502.229215	2177.01
1502.563995	2025.15
1502.898812	2283.03
1503.233666	2221.15
1503.568558	2101.08
1503.903488	2648.03
1504.238454	2366.07
1504.573458	2423.01
1504.908499	2558.98
1505.243578	1828.06
1505.578694	2284.11
1505.913847	1765.1
1506.249038	2074.07
1506.584266	1949.06
1506.919531	2487.99
1507.254834	2164.04
1507.590174	1856.15
1507.925551	2068.05
1508.260966	2731.99
1508.596418	2842.03
1508.931907	2419
1509.267434	2215.13
1509.602998	2268.06
1509.938599	2472.09
1510.274238	3129.08
1510.609914	2529.04
1510.945628	2275.01
1511.281379	2256.03
1511.617167	2445.08
1511.952992	2567
1512.288855	2854.06
1512.624755	2372.08
1512.960693	2410.05
1513.296668	2539.07
1513.632680	2309.12
1513.968729	2027.15
1514.304816	2350.01
1514.640940	2157.1
1514.977102	2137.04
1515.313301	2042.12
1515.649537	2524.1
1515.985811	1906
1516.322122	2485.98
1516.658470	1981.01
1516.994856	2200
1517.331279	2944.04
1517.667739	2215.13
1518.004237	2592.01
1518.340772	2444
1518.677344	2748.04
1519.013954	1897.05
1519.350601	1922.98
1519.687285	2790.01
1520.024007	2915.95
1520.360766	2477.03
1520.697563	2520.09
1521.034396	2455.11
1521.371267	2961.01
1521.708176	2560.06
1522.045122	2330.1
1522.382105	2445.08
1522.719125	2668.09
1523.056183	2331.03
1523.393278	2356.96
1523.730411	2164.04
1524.067581	1800.13
1524.404788	2367.14
1524.742033	1890.1
1525.079315	2164.04
1525.416634	2554.04
1525.753990	2466.07
1526.091384	2289.05
1526.428816	2679.05
1526.766284	2138.12
1527.103790	1844.11
1527.441334	1896.12
1527.778914	2021.13
1528.116532	2271.15
1528.454188	2612.07
1528.791880	2522.09
1529.129610	2343.07
1529.467378	2038.11
1529.805183	2167.13
1530.143025	2413.14
1530.480904	1947.05
1530.818821	2484.13
1531.156775	2292.14
1531.494767	2111.11
1531.832795	2032.09
1532.170861	1798.12
1532.508965	2129.01
1532.847106	2299.08
1533.185284	1668.02
1533.523500	1693.02
1533.861752	2043.05
1534.200043	2579.04
1534.538370	2397.09
1534.876735	2284.11
1535.215137	2357.11
1535.553577	2393.07
1535.892054	3015.03
1536.230568	2648.03
1536.569120	2251.09
1536.907709	2313.13
1537.246335	2639.08
1537.584999	2546.02
1537.923700	2675.04
1538.262438	2252.01
1538.601214	2439.06
1538.940027	2612.07
1539.278877	2434.13
1539.617765	1976.07
1539.956690	2884
1540.295653	2908.08
1540.634652	2213.12
1540.973690	2346
1541.312764	1755.06
1541.651876	2292.14
1541.991025	2271.15
1542.330212	2137.04
1542.669435	1853.06
1543.008697	1886.09
1543.347995	1552.12
1543.687331	2404.03
1544.026704	2425.02
1544.366115	2336.12
1544.705563	2600.03
1545.045048	2612.07
1545.384571	2383.04
1545.724131	2529.04
1546.063728	1907.08
1546.403363	2013.11
1546.743035	1893.04
1547.082744	2777.98
1547.422491	2857
1547.762275	2184.11
1548.102096	1781.15
1548.441955	2528.11
1548.781851	2506.04
1549.121784	2529.04
1549.461755	2367.15
1549.801763	2184.11
1550.141808	2690.01
1550.481891	2717.02
1550.822011	2581.05
1551.162169	2486.14
1551.502364	2224.08
1551.842596	2268.06
1552.182865	2523.02
1552.523172	2618.09
1552.863516	2106.02
1553.203898	2268.06
1553.544317	2377.02
1553.884773	2059.1
1554.225267	1932.08
1554.565798	2407.12
1554.906366	2445.08
1555.246971	1909.09
1555.587614	2592.01
1555.928295	2353.1
1556.269012	2522.09
1556.609767	2612.07
1556.950560	1912.02
1557.291389	2120.06
1557.632257	2002.15
1557.973161	1953.07
1558.314103	2357.11
1558.655082	2298
1558.996098	1858
1559.337152	1887.02
1559.678243	2385.97
1560.019371	2027.15
1560.360537	2078.08
1560.701740	2299.08
1561.042981	2429.03
1561.384259	1809.08
1561.725574	1954.15
1562.066927	2389.06
1562.408316	2506.04
1562.749744	2346
1563.091208	2354.03
1563.432710	2602.97
1563.774249	2335.04
1564.115826	2590
1564.457440	2654.97
1564.799091	2376.1
1565.140780	2643.09
1565.482506	2459.13
1565.824269	2527.03
1566.166070	2748.96
1566.507908	2178.09
1566.849783	1963.1
1567.191696	2382.12
1567.533646	1691.02
1567.875633	2318.99
1568.217658	2100.15
1568.559720	2214.05
1568.901820	2366.99
1569.243957	2012.03
1569.586131	2006.01
1569.928342	2233.96
1570.270591	1890.1
1570.612877	1812.01
1570.955201	2823.04
1571.297562	2397.09
1571.639960	2621.02
1571.982395	2440.14
1572.324868	2582.13
1572.667378	2245.07
1573.009926	3041.11
1573.352511	2962.1
1573.695133	2361.13
1574.037793	2641.08
1574.380490	2178.09
1574.723224	2535.06
1575.065996	2399.09
1575.408805	2297.08
1575.751651	2049.07
1576.094535	2245.99
1576.437456	3086.95
1576.780414	1885.01
1577.123410	2137.04
1577.466443	1957.09
1577.809514	1932.08
1578.152622	1845.04
1578.495767	2558.05
1578.838949	2888.02
1579.182169	2212.04
1579.525426	2360.05
1579.868721	2540
1580.212053	2294.15
1580.555422	2434.13
1580.898828	2351.09
1581.242272	1624.04
1581.585753	2083.02
1581.929272	2450.02
1582.272828	2039.04
1582.616421	2214.97
1582.960052	1959.09
1583.303720	1965.11
1583.647425	2261.12
1583.991168	2184.11
1584.334948	2616.08
1584.678765	2394.15
1585.022620	2229.02
1585.366512	1870.04
1585.710441	2002
1586.054408	2064.04
1586.398412	1989.03
1586.742454	2066.97
1587.086532	2135.96
1587.430649	2567.01
1587.774802	2336.12
1588.118993	2455.11
1588.463221	1691.02
1588.807487	2258.03
1589.151789	2260.04
1589.496130	1957.08
1589.840507	2342.14
1590.184922	2296.15
1590.529374	3041.11
1590.873864	2511.14
1591.218391	2858.08
1591.562955	2472.09
1591.907557	2026.07
1592.252196	2230.1
1592.596872	1900.14
1592.941586	2196.15
1593.286337	2131.02
1593.631125	2048.14
1593.975951	1985.02
1594.320814	2456.04
1594.665714	1992.12
1595.010652	2399.09
1595.355627	2369.15
1595.700640	2487.06
1596.045689	2722.11
1596.390776	2912.09
1596.735901	2550.03
1597.081063	2742.02
1597.426262	2429.03
1597.771498	3025.99
1598.116772	3578.96
1598.462084	2799.12
1598.807432	2868.11
1599.152818	2454.03
1599.498241	2629.05
1599.843702	2106.02
1600.189200	2554.97
1600.534735	3019.97
1600.880308	2414.06
1601.225918	2325.01
1601.571565	2289.05
1601.917250	2120.06
1602.262972	2245.99
1602.608731	2043.05
1602.954528	2447.09
1603.300362	1837.01
1603.646233	2496.94
1603.992142	2320.07
1604.338088	2419
1604.684072	2147.07
1605.030092	2570.09
1605.376151	2544.01
1605.722246	2836.01
1606.068379	2204.02
1606.414549	2425.02
1606.760757	2364.06
1607.107002	2257.11
1607.453284	2299.09
1607.799603	2747.11
1608.145960	2149.07
1608.492355	2141.05
1608.838786	2704.98
1609.185255	2288.13
1609.531761	2544.01
1609.878305	2664.08
1610.224886	1939.03
1610.571504	2350.01
1610.918160	2875.05
1611.264853	2195.07
1611.611584	2309.12
1611.958351	2832.15
1612.305156	2571.02
1612.651999	2543.08
1612.998879	2725.04
1613.345796	2496.01
1613.692750	2230.1
1614.039742	1906
1614.386771	3005
1614.733838	2355.11
1615.080941	2146.14
1615.428083	2371
1615.775261	2694.95
1616.122477	2331.03
1616.469730	2403.1
1616.817021	2157.1
1617.164349	2120.06
1617.511714	2706.06
1617.859117	2116.05
1618.206557	3067.04
1618.554034	2506.04
1618.901549	3311.04
1619.249101	2856.07
1619.596690	2894.04
1619.944317	2837.09
1620.291981	2214.05
1620.639682	2494.01
1620.987421	2909.01
1621.335197	2925.98
1621.683011	3090.04
1622.030861	3367.99
1622.378750	2584.14
1622.726675	3083.09
1623.074638	3126.15
1623.422638	2697.11
1623.770676	2750.04
1624.118751	2336.12
1624.466863	2304.02
1624.815012	3146.06
1625.163199	2473.02
1625.511424	2616.08
1625.859685	2140.12
1626.207984	2382.12
1626.556320	2122.07
1626.904694	2188.12
1627.253105	2420.08
1627.601553	2086.11
1627.950039	2278.1
1628.298562	2083.02
1628.647123	2688
1628.995720	2528.11
1629.344355	2390.14
1629.693028	3020.13
1630.041738	2696.03
1630.390485	2257.11
1630.739269	2651.12
1631.088091	2512.06
1631.436950	2089.04
1631.785847	1918.04
1632.134781	2518.08
1632.483752	2388.13
1632.832760	2274.08
1633.181806	2272.08
1633.530890	2795.11
1633.880010	2737.08
1634.229168	2331.03
1634.578363	2790.02
1634.927596	2528.11
1635.276866	2659.14
1635.626173	2477.03
1635.975518	2403.1
1636.324900	2566.08
1636.674319	2983.08
1637.023776	2131.02
1637.373270	1999.06
1637.722802	2020.05
1638.072370	2382.12
1638.421977	2926.14
1638.771620	2166.05
1639.121301	2399.09
1639.471019	2013.11
1639.820775	2279.02
1640.170567	2775.97
1640.520398	2376.1
1640.870265	2472.09
1641.220170	2282.11
1641.570112	2178.09
1641.920092	2157.1
1642.270109	2601.11
1642.620163	2354.03
1642.970255	2502.96
1643.320384	2733.99
1643.670550	2236.12
1644.020754	2375.02
1644.370995	2715.01
1644.721273	2108.02
1645.071589	2391.99
1645.421942	2512.06
1645.772332	2381.04
1646.122760	3244.06
1646.473225	2830.14
1646.823728	3045.13
1647.174268	2313.13
1647.524845	2360.05
1647.875459	2424.09
1648.226111	2471.01
1648.576800	2326.09
1648.927527	2905.15
1649.278291	3394.07
1649.629092	2216.05
1649.979931	2582.13
1650.330807	2619.02
1650.681720	2257.11
1651.032670	2736.15
1651.383658	3060.1
1651.734684	3021.05
1652.085746	2409.12
1652.436846	2618.09
1652.787984	2894.03
1653.139159	2765.01
1653.490371	2722.11
1653.841620	2569.01
1654.192907	2717.94
1654.544231	2826.9
1654.895592	2015.11
1655.246991	2225.01
1655.598427	2007.09
1655.949901	2699.11
1656.301412	2441.07
1656.652960	2473.02
1657.004546	2886.01
1657.356168	2236.12
1657.707829	2290.13
1658.059526	2597.1
1658.411261	2256.03
1658.763033	2224.08
1659.114843	2238.12
1659.466690	2757.14
1659.818574	2096.14
1660.170496	2456.04
1660.522455	2282.11
1660.874452	2167.13
1661.226485	2936.01
1661.578556	2393.07
1661.930665	2105.09
1662.282811	1991.04
1662.634994	2112.03
1662.987214	2492
1663.339472	2089.04
1663.691767	2387.98
1664.044100	2283.03
1664.396469	2279.02
1664.748877	1912.02
1665.101321	2394
1665.453803	2592.93
1665.806322	2017.12
1666.158879	2601.11
1666.511473	2267.14
1666.864104	2429.03
1667.216773	1961.1
1667.569479	2697.11
1667.922222	1979
1668.275003	2112.96
1668.627821	2269.92
1668.980676	2132.1
1669.333569	2527.03
1669.686499	2652.97
1670.039467	2751.9
1670.392471	2357.11
1670.745514	2720.1
1671.098593	2541.08
1671.451710	2105.09
1671.804864	2182.1
1672.158056	2622.1
1672.511284	2328.1
1672.864551	2129.01
1673.217854	2173
1673.571195	2450.95
1673.924573	2214.05
1674.277989	2690.01
1674.631442	2632.13
1674.984932	2480.12
1675.338460	2194.14
1675.692025	2132.1
1676.045627	2805.14
1676.399267	2491.07
1676.752944	2642.01
1677.106658	2226.09
1677.460410	2446.01
1677.814199	2214.05
1678.168026	2085.03
1678.521890	1938.1
1678.875791	1997.06
1679.229729	1707.07
1679.583705	2450.02
1679.937718	1903.07
1680.291769	1767.1
1680.645857	2016.04
1680.999982	2266.98
1681.354144	1958.01
1681.708344	2279.02
1682.062582	2350.01
1682.416856	2202.01
1682.771168	1932.08
1683.125518	1676.05
1683.479904	2032.09
1683.834328	2109.1
1684.188790	2262.04
1684.543288	2433.97
1684.897824	1749.04
1685.252398	2670.1
1685.607009	2167.13
1685.961657	2675.04
1686.316342	2106.01
1686.671065	2266.06
1687.025825	1982.09
1687.380623	2042.12
1687.735458	2005.08
1688.090330	2726.12
1688.445239	2013.11
1688.800186	1844.11
1689.155170	1968.04
1689.510192	2788.01
1689.865251	2168.06
1690.220347	2007.09
1690.575481	2726.12
1690.930652	2210.03
1691.285860	2020.05
1691.641106	2266.98
1691.996389	2048.14
1692.351709	2341.06
1692.707067	2221.15
1693.062462	1750.12
1693.417895	1735
1693.773365	1949.06
1694.128872	2190.13
1694.484416	1984.09
1694.839998	2112.03
1695.195617	1825.13
1695.551274	1926.06
1695.906968	1693.02
1696.262699	1895.04
1696.618467	2093.05
1696.974273	1926.06
1697.330117	2330.1
1697.685997	1964.03
1698.041915	2145.99
1698.397871	2344.92
1698.753863	1965.11
1699.109893	1764.01
1699.465961	1801.05
1699.822065	2072.99
1700.178207	2146.91
1700.534387	2161.88
1700.890604	2066.04
1701.246858	2339.06
1701.603149	2276.09
1701.959478	1715.09
1702.315844	2185.03
1702.672248	2727.05
1703.028689	1732.07
1703.385167	1871.12
1703.741682	1878.07
1704.098235	2172.07
1704.454825	2111.11
1704.811453	2200
1705.168118	1759.08
1705.524820	2772.11
1705.881560	2268.06
1706.238337	1828.06
1706.595151	2188.12
1706.952003	2298
1707.308892	2648.03
1707.665819	1995.05
1708.022782	1985.02
1708.379783	2052
1708.736822	2014.03
1709.093898	1724.04
1709.451011	1749.97
1709.808161	2198.92
1710.165349	2706.98
1710.522574	1985.02
1710.879837	1975.14
1711.237137	2078.08
1711.594474	2575.03
1711.951849	2309.12
1712.309261	2416.07
1712.666710	2072.06
1713.024196	1909.09
1713.381720	2016.04
1713.739282	1681.14
1714.096881	1932.08
1714.454517	1833
1714.812190	1734.07
1715.169901	1907.08
1715.527649	1974.06
1715.885434	2366.06
1716.243257	2540
1716.601117	1802.13
1716.959015	1964.03
1717.316949	1947.05
1717.674922	1745.03
1718.032931	2324.09
1718.390978	2310.04
1718.749062	1958.01
1719.107184	2314.05
1719.465343	2416.99
1719.823539	2252.01
1720.181773	2084.1
1720.540044	2433.04
1720.898352	2533.05
1721.256698	2403.1
1721.615081	2198.15
1721.973501	2467.15
1722.331959	2439.06
1722.690454	2569.01
1723.048986	2694.95
1723.407556	2385.05
1723.766163	2530.12
1724.124808	2591.08
1724.483490	2114.04
1724.842209	2873.97
1725.200965	2100.15
1725.559759	2202.01
1725.918590	2815.94
1726.277459	2299.08
1726.636365	2290.13
1726.995308	2514.07
1727.354289	1993.04
1727.713307	2852.06
1728.072362	2155.09
1728.431455	2251.09
1728.790585	1608.14
1729.149752	2057.09
1729.508957	1529.12
1729.868199	2074.07
1730.227478	2006.01
1730.586795	2012.03
1730.946149	1767.1
1731.305541	2058.02
1731.664970	2147.07
1732.024436	2084.1
1732.383939	2402.02
1732.743480	1849.05
1733.103058	2297.08
1733.462674	2068.05
1733.822327	2021.13
1734.182017	2095.06
1734.541745	1389.14
1734.901510	1625.12
1735.261312	1460.14
1735.621152	1424.02
1735.981029	1695.95
1736.340943	1995.98
1736.700895	2141.97
1737.060884	2072.06
1737.420910	1825.13
1737.780974	1778.06
1738.141075	1782.07
1738.501214	2753.13
1738.861389	2022.06
1739.221603	1545.02
1739.581853	1880.07
1739.942141	1932.08
1740.302466	2407.12
1740.662829	2073.14
1741.023229	2068.05
1741.383666	1902.14
1741.744141	2085.03
1742.104653	2560.06
1742.465202	2299.08
1742.825789	1884.09
1743.186413	2022.06
1743.547074	2141.05
1743.907773	1896.12
1744.268509	2073.14
1744.629282	2100.15
1744.990093	1790.1
1745.350941	2078.08
1745.711827	2000.14
1746.072749	2455.11
1746.433710	1693.02
1746.794707	2252.01
1747.155742	2435.05
1747.516814	2209.11
1747.877924	2620.1
1748.239071	2142.13
1748.600255	2184.11
1748.961477	2025.14
1749.322736	1754.14
1749.684032	1554.12
1750.045366	1587.15
1750.406737	1587.15
1750.768145	1870.04
1751.129591	1559.06
1751.491074	1764.01
1751.852594	2072.06
1752.214152	2057.09
1752.575747	2115.12
1752.937380	2179.01
1753.299049	1755.06
1753.660757	1722.04
1754.022501	1920.97
1754.384283	1865.1
1754.746102	1875.13
1755.107959	1833
1755.469853	1479.12
1755.831784	1902.14
1756.193753	1494.09
1756.555759	1767.1
1756.917802	1358.12
1757.279883	1525.11
1757.642001	1476.03
1758.004156	1476.03
1758.366349	1692.1
1758.728579	1675.12
1759.090846	1991.04
1759.453151	1959.09
1759.815493	1814.02
1760.177873	1843.96
1760.540290	1782.07
1760.902744	1958.01
1761.265235	1869.11
1761.627764	1913.1
1761.990330	1592.09
1762.352934	2324.09
1762.715575	2190.13
1763.078253	1737.01
1763.440969	1598.11
1763.803722	2050.15
1764.166512	1952.15
1764.529340	1907.08
1764.892205	1861.09
1765.255107	1996.13
1765.618047	2033.02
1765.981024	2127
1766.344039	1875.13
1766.707090	1780.07
1767.070180	1926.99
1767.433306	2465.92
1767.796470	2079.01
1768.159671	2266.06
1768.522910	2105.09
1768.886186	1749.04
1769.249499	1402.11
1769.612849	2014.03
1769.976237	1760
1770.339663	1636.07
1770.703125	2049.07
1771.066625	2045.05
1771.430163	2037.03
1771.793737	2007.09
1772.157349	1734.07
1772.520999	1573.11
1772.884686	1790.1
1773.248410	1735
1773.612171	1953.07
1773.975970	1578.04
1774.339806	1468.01
1774.703680	1407.04
1775.067591	2335.97
1775.431539	1680.06
1775.795524	2786
1776.159547	1872.05
1776.523608	1916.03
1776.887705	1793.03
1777.251840	1578.04
1777.616012	1765.09
1777.980222	1959.09
1778.344469	2069.13
1778.708754	1701.05
1779.073075	1631.13
1779.437434	1593.01
1779.801831	1959.09
1780.166265	1638.08
1780.530736	1933.01
1780.895244	1587.15
1781.259790	1885.01
1781.624373	2110.03
1781.988994	2076.07
1782.353652	1850.13
1782.718347	1702.13
1783.083079	1351.02
1783.447849	2178.09
1783.812657	2062.03
1784.177501	2120.98
1784.542383	2352.95
1784.907303	1950.14
1785.272259	1754.14
1785.637253	2289.05
1786.002285	1551.04
1786.367354	1784.08
1786.732460	1777.13
1787.097603	1678.05
1787.462784	2100
1787.828002	2145.06
1788.193258	1923.13
1788.558550	2340.14
1788.923881	2353.1
1789.289248	2491.07
1789.654653	2293.06
1790.020095	2596.02
1790.385575	2643.09
1790.751092	2541.08
1791.116646	2383.04
1791.482238	2324.09
1791.847867	2177.01
1792.213533	2852.06
1792.579237	2047.06
1792.944978	2072.99
1793.310756	2141.05
1793.676572	2262.04
1794.042425	2418.07
1794.408316	1717.1
1794.774244	1811.09
1795.140209	1912.02
1795.506211	1590.08
1795.872251	2007.09
1796.238329	1758.15
1796.604443	1802.13
1796.970595	2002.15
1797.336784	1834.08
1797.703011	1619.1
1798.069275	2064.04
1798.435576	1772.04
1798.801915	2060.02
1799.168291	1680.06
1799.534704	1918.04
1799.901155	2189.04
1800.267643	1848.13
1800.634169	2518.08
1801.000732	2119.13
1801.367332	1766.02
1801.733969	2035.95
1802.100644	2282.88
1802.467356	1713.08
1802.834106	1625.12
1803.200893	2520.09
1803.567717	1870.04
1803.934579	1890.1
1804.301478	1859.08
1804.668414	1719.1
1805.035388	2150
1805.402399	2531.04
1805.769447	1973.13
1806.136533	2073.14
1806.503656	2358.04
1806.870816	1819.11
1807.238014	1671.11
1807.605249	1825.13
1807.972522	2146.14
1808.339831	1754.14
1808.707179	1980.08
1809.074563	1961.1
1809.441985	2523.02
1809.809444	2262.04
1810.176941	1902.14
1810.544475	2079.01
1810.912046	1936.09
1811.279655	1568.01
1811.647301	1895.97
1812.014984	2198.92
1812.382705	2675.96
1812.750463	2250.01
1813.118258	2560.06
1813.486091	2246.15
1813.853961	1820.04
1814.221869	1890.1
1814.589813	1895.04
1814.957796	1719.1
1815.325815	2325.01
1815.693872	2460.05
1816.061966	2020.05
1816.430098	2304.02
1816.798267	2062.03
1817.166473	2304.02
1817.534717	2257.1
1817.902998	1948.13
1818.271316	2278.09
1818.639672	2329.02
1819.008065	2479.96
1819.376495	2232.1
1819.744963	2279.02
1820.113468	2179.01
1820.482010	2137.03
1820.850590	2712.08
1821.219207	2190.13
1821.587862	1937.02
1821.956554	1656.14
1822.325283	1755.06
1822.694049	2241.05
1823.062853	1886.09
1823.431695	1967.12
1823.800573	2377.02
1824.169489	1989.03
1824.538442	1983.01
1824.907433	2072.99
1825.276461	1782.07
1825.645527	1683.14
1826.014629	1827.14
1826.383769	1938.1
1826.752947	1786.08
1827.122162	1858
1827.491414	1678.05
1827.860703	2026.07
1828.230030	1792.1
1828.599394	2049.07
1828.968796	2038.11
1829.338235	1916.03
1829.707711	1812.01
1830.077224	1995.05
1830.446775	1525.11
1830.816364	1510.14
1831.185989	1714.01
1831.555652	1547.02
1831.925353	1761.08
1832.295090	1954.15
1832.664866	2028.08
1833.034678	1926.06
1833.404528	1682.06
1833.774415	1592.09
1834.144339	1816.02
1834.514301	1452.11
1834.884300	1923.13
1835.254337	1701.05
1835.624411	1546.1
1835.994522	1383.12
1836.364671	1657.06
1836.734857	1603.05
1837.105080	1689.01
1837.475340	1678.05
1837.845638	1568.01
1838.215974	1922.05
1838.586347	1553.04
1838.956757	1751.05
1839.327204	2031.01
1839.697689	1937.02
1840.068211	1650.12
1840.438770	1807.07
1840.809367	1482.05
1841.180001	1750.12
1841.550673	1789.02
1841.921382	1708.15
1842.292128	2000.14
1842.662912	2068.05
1843.033732	2325.01
1843.404591	2381.96
1843.775486	1905.07
1844.146419	2193.06
1844.517390	1961.1
1844.888397	1641.01
1845.259442	1795.03
1845.630525	1724.04
1846.001645	2030.08
1846.372802	1946.13
1846.743996	2054
1847.115228	2016.04
1847.486497	2256.02
1847.857804	2625.96
1848.229148	2247.07
1848.600529	2036.1
1848.971947	1848.12
1849.343403	2013.11
1849.714897	1521.09
1850.086427	2037.03
1850.457995	1960.02
1850.829601	1907.08
1851.201243	2125.15
1851.572923	1842.11
1851.944641	2007.09
1852.316395	1599.03
1852.688188	2189.04
1853.060017	1905.07
1853.431884	1726.05
1853.803788	1849.98
1854.175729	1766.02
1854.547708	1808
1854.919725	1981.93
1855.291778	1954.15
1855.663869	2235.04
1856.035997	2287.97
1856.408163	1907.08
1856.780366	2033.01
1857.152606	1810
1857.524884	1484.06
1857.897199	1714.01
1858.269551	1395.01
1858.641941	1845.04
1859.014368	1838.09
1859.386833	1921.12
1859.759335	1625.11
1860.131874	1258.11
1860.504450	1729.13
1860.877064	1485.14
1861.249715	1573.1
1861.622404	1476.03
1861.995130	1452.11
1862.367893	1524.03
1862.740694	1895.04
1863.113532	1784.08
1863.486407	2110.03
1863.859320	1758.15
1864.232270	1953.07
1864.605257	1980.08
1864.978282	1802.13
1865.351344	1771.11
1865.724443	1669.1
1866.097580	2090.12
1866.470754	2137.03
1866.843966	1764.01
1867.217215	2029
1867.590501	2116.04
1867.963825	1966.03
1868.337186	2542
1868.710584	2535.06
1869.084019	2114.04
1869.457492	2237.97
1869.831003	2450.95
1870.204550	2932
1870.578136	2271.15
1870.951758	2336.12
1871.325418	2878.14
1871.699115	2845.11
1872.072849	3251
1872.446621	3125.07
1872.820430	3337.12
1873.194277	3160.1
1873.568161	3039.11
1873.942082	2820.11
1874.316040	2596.02
1874.690036	3221.99
1875.064070	2983.08
1875.438140	2111.11
1875.812248	3026.14
1876.186394	2645.1
1876.560576	3064.11
1876.934796	1917.11
1877.309054	2581.05
1877.683349	2265.13
1878.057681	2769.02
1878.432050	2291.06
1878.806457	2487.99
1879.180901	2957
1879.555383	1911.09
1879.929902	1676.04
1880.304458	1761.08
1880.679051	2199.08
1881.053682	1942.11
1881.428351	2367.14
1881.803056	1841.03
1882.177799	1466
1882.552580	2225.93
1882.927397	1947.05
1883.302252	1693.02
1883.677145	1811.08
1884.052075	2066.04
1884.427042	1969.12
1884.802046	2060.02
1885.177088	2314.98
1885.552167	2198.15
1885.927284	2094.13
1886.302438	2226.08
1886.677629	2084.1
1887.052857	2235.03
1887.428123	2005.08
1887.803427	2765.01
1888.178767	2452.03
1888.554145	2152
1888.929561	2708.99
1889.305013	2276.09
1889.680503	2485.05
1890.056031	2225
1890.431596	2481.04
1890.807198	2030.08
1891.182837	2066.04
1891.558514	1844.11
1891.934228	1869.11
1892.309980	1870.04
1892.685769	2297.08
1893.061595	2172.07
1893.437459	2057.09
1893.813360	1842.1
1894.189298	2251.08
1894.565274	2387.05
1894.941287	1795.03
1895.317337	2060.02
1895.693425	2475.95
1896.069550	2215.13
1896.445712	2892.03
1896.821912	2040.11
1897.198149	2218.06
1897.574424	2068.05
1897.950736	2408.04
1898.327085	2483.97
1898.703471	2266.05
1899.079895	2425.02
1899.456356	2458.97
1899.832855	3055
1900.209391	3017.04
1900.585964	2225
1900.962575	3269.99
1901.339223	2549.1
1901.715909	3213.04
1902.092631	2689.08
1902.469391	2606.05
1902.846189	2340.13
1903.223024	2856.07
1903.599896	2512.06
1903.976805	2074.07
1904.353752	2434.12
1904.730736	1969.12
1905.107758	2210.03
1905.484817	2512.99
1905.861913	2298
1906.239047	1824.05
1906.616218	1671.1
1906.993426	2416.07
1907.370672	1838.09
1907.747955	1954.15
1908.125275	1933.01
1908.502633	2210.03
1908.880028	1926.06
1909.257461	1792.1
1909.634931	1437.14
1910.012438	1734.07
1910.389982	1908
1910.767564	1831.15
1911.145183	2033.01
1911.522840	2079
1911.900534	1903.07
1912.278265	1488.07
1912.656034	1709.07
1913.033840	2320.07
1913.411683	2627.04
1913.789564	2896.96
1914.167482	2254.02
1914.545438	2010.02
1914.923430	2089.96
1915.301460	1671.1
1915.679528	1850.13
1916.057633	1583.13
1916.435775	1478.03
1916.813955	1838.09
1917.192171	1586.07
1917.570426	1757.99
1917.948717	1789.94
1918.327046	1947.98
1918.705413	1734.07
1919.083816	1974.06
1919.462257	1529.12
1919.840736	2042.12
1920.219252	1714.01
1920.597805	2014.03
1920.976395	1993.04
1921.355023	1671.1
1921.733688	1964.03
1922.112391	2152
1922.491130	1634.06
1922.869908	1508.13
1923.248722	1922.05
1923.627574	2085.02
1924.006463	1456.12
1924.385390	1409.05
1924.764354	1484.05
1925.143355	1958.01
1925.522394	1949.06
1925.901470	2094.13
1926.280584	1664
1926.659734	1631.13
1927.038923	1593.01
1927.418148	2095.05
1927.797411	1833
1928.176711	1775.12
1928.556049	1451.03
1928.935423	1891.95
1929.314836	1400.1
1929.694285	1293.14
1930.073772	1525.11
1930.453297	1541
1930.832858	1614
1931.212457	1454.11
1931.592094	1148.07
1931.971767	1803.06
1932.351479	1274.01
1932.731227	1603.97
1933.111013	1410.13
1933.490836	1482.05
1933.870696	1572.02
1934.250594	1517.08
1934.630530	1446.09
1935.010502	1864.02
1935.390512	1655.05
1935.770559	1562.15
1936.150644	1557.05
1936.530766	1728.05
1936.910925	1931
1937.291122	1502.11
1937.671356	1781.14
1938.051627	1564
1938.431936	1943.96
1938.812282	1477.11
1939.192666	1425.1
1939.573087	1749.04
1939.953545	1311.05
1940.334040	1411.05
1940.714573	1357.04
1941.095144	1555.97
1941.475751	1520.01
1941.856396	2099.99
1942.237078	2006.01
1942.617798	1901.06
1942.998555	1426.03
1943.379350	1603.04
1943.760181	1701.04
1944.141050	1367.07
1944.521957	1790.09
1944.902901	1729.13
1945.283882	1620.02
1945.664900	1964.03
1946.045956	1750.12
1946.427049	1812.01
1946.808180	2120.98
1947.189348	1338.06
1947.570553	1813.09
1947.951796	1782.07
1948.333076	1489.15
1948.714393	1756.14
1949.095748	1112.11
1949.477140	1208.11
1949.858569	1285.12
1950.240036	1912.02
1950.621540	1613.08
1951.003082	1411.05
1951.384660	1750.12
1951.766277	1609.06
1952.147930	1420.01
1952.529621	1524.95
1952.911349	1472.02
1953.293115	1298.08
1953.674918	1790.09
1954.056758	1641.01
1954.438636	2016.96
1954.820551	2137.03
1955.202503	1939.02
1955.584493	1593.01
1955.966520	2152
1956.348585	2262.04
1956.730686	1986.1
1957.112826	1571.1
1957.495002	1939.02
1957.877216	1598.1
1958.259467	1639
1958.641756	1641.01
1959.024082	1494.09
1959.406445	1490.07
1959.788846	1988.1
1960.171284	1622.03
1960.553759	1458.13
1960.936272	1664
1961.318822	1352.1
1961.701409	1828.06
1962.084034	1427.1
1962.466696	1320
1962.849396	1351.95
1963.232133	982.011
1963.614907	1589
1963.997718	1284.04
1964.380567	1771.11
1964.763454	1549.03
1965.146377	1410.13
1965.529338	1529.12
1965.912336	1516
1966.295372	1547.95
1966.678445	1207.03
1967.061556	1455.96
1967.444703	1456.89
1967.827888	1251.01
1968.211111	1440.99
1968.594371	1439.14
1968.977668	1452.11
1969.361002	1488.07
1969.744374	1536.06
1970.127784	1514.15
1970.511230	1639
1970.894714	1447.01
1971.278235	1463.06
1971.661794	1885.01
1972.045390	1968.96
1972.429024	1446.09
1972.812694	1294.07
1973.196402	1311.05
1973.580148	1191.13
1973.963931	1460.13
1974.347751	1242.06
1974.731608	1377.1
1975.115503	1824.05
1975.499435	2042.12
1975.883405	1532.05
1976.267412	2068.05
1976.651456	1485.13
1977.035538	1260.12
1977.419657	1582.05
1977.803813	1751.05
1978.188007	1378.03
1978.572238	1346.08
1978.956506	1604.12
1979.340812	1859.08
1979.725155	1559.06
1980.109536	1568.01
1980.493954	1483.13
1980.878409	1782.07
1981.262901	1609.06
1981.647431	1485.13
1982.031999	1357.04
1982.416603	1538.07
1982.801245	1436.06
1983.185925	1101
1983.570641	1803.06
1983.955395	1797.04
1984.340187	1520.01
1984.725016	1474.02
1985.109882	1555.05
1985.494785	1559.06
1985.879726	1480.04
1986.264704	1307.03
1986.649720	1325.09
1987.034773	1297
1987.419863	1332.04
1987.804990	1295
1988.190155	1249.01
1988.575358	1284.96
1988.960597	1487.91
1989.345874	1237.12
1989.731189	1473.1
1990.116541	1641.01
1990.501930	1488.07
1990.887356	1698.11
1991.272820	1629.13
1991.658321	1878.06
1992.043860	1569.09
1992.429436	1578.04
1992.815049	1721.11
1993.200699	1577.12
1993.586387	1662
1993.972113	1274.01
1994.357875	1555.05
1994.743675	1332.04
1995.129513	1163.04
1995.515387	1368
1995.901300	1297
1996.287249	1420.93
1996.673236	1338.06
1997.059260	1440.99
1997.445321	1582.05
1997.831420	2328.1
1998.217557	1603.04
1998.603730	1498.1
1998.989941	1974.06
1999.376189	2147.99
1999.762475	1615.08
2000.148798	1639
2000.535158	1519.09
2000.921556	1231.1
2001.307991	1583.13
2001.694464	1459.05
2002.080973	1700.12
2002.467521	2106.01
2002.854105	1283.11
2003.240727	1527.11
2003.627386	1331.11
2004.014083	1230.02
2004.400817	1695.03
2004.787588	1431.12
2005.174397	1300.09
2005.561243	1656.13
2005.948126	1541
2006.335047	1584.06
2006.722005	1477.11
2007.109000	1650.12
2007.496033	1726.05
2007.883103	1631.13
2008.270210	1420.01
2008.657355	1268.14
2009.044537	1336.05
2009.431757	1452.11
2009.819014	1466
2010.206308	1493.93
2010.593640	1566
2010.981009	1463.06
2011.368415	1343.15
2011.755859	1802.13
2012.143340	1734.07
2012.530858	1077.08
2012.918414	1696.11
2013.306007	1205.02
2013.693638	1125.08
2014.081306	1269.07
2014.469011	1683.14
2014.856753	1317.07
2015.244533	1154.09
2015.632350	1103.01
2016.020205	1253.02
2016.408097	1355.96
2016.796026	1482.97
2017.183993	1270.15
2017.571997	853.144
2017.960039	1389.14
2018.348117	1337.13
2018.736233	1350.09
2019.124387	1270.15
2019.512578	1206.1
2019.900806	1542.08
2020.289071	1416.15
2020.677374	1696.11
2021.065715	1485.13
2021.454092	1165.05
2021.842507	1778.06
2022.230960	1986.1
2022.619449	1258.11
2023.007976	1315.06
2023.396541	1636.07
2023.785142	1784.08
2024.173782	1631.13
2024.562458	1839.02
2024.951172	1609.06
2025.339923	1907.08
2025.728712	1752.13
2026.117537	1818.03
2026.506401	1590.08
2026.895301	1806.14
2027.284239	1445.01
2027.673215	1505.04
2028.062227	1499.02
2028.451277	1664.01
2028.840365	1359.04
2029.229489	1461.98
2029.618652	1445.01
2030.007851	1630.05
2030.397088	1393
2030.786362	1580.97
2031.175674	1551.03
2031.565022	1784.08
2031.954409	1467.08
2032.343832	1218.14
2032.733293	1458.13
2033.122792	1169.06
2033.512327	1346.08
2033.901900	1115.05
2034.291511	1488.99
2034.681158	1190.05
2035.070844	1563.07
2035.460566	1490.07
2035.850326	1719.1
2036.240123	1572.02
2036.629958	1550.11
2037.019829	1283.11
2037.409739	1264.13
2037.799685	1331.11
2038.189669	1458.13
2038.579691	1437.14
2038.969749	1466
2039.359845	1409.05
2039.749979	1602.12
2040.140149	1593.01
2040.530357	1547.02
2040.920603	1375.1
2041.310886	1378.03
2041.701206	1362.13
2042.091563	1075.07
2042.481958	1435.13
2042.872391	1918.04
2043.262860	1587.15
2043.653367	1395
2044.043912	1036.03
2044.434493	876.14
2044.825112	824.13
2045.215769	1327.1
2045.606462	1573.1
2045.997193	1446.09
2046.387962	1304.1
2046.778768	1451.03
2047.169611	1095.14
2047.560491	1018.13
2047.951409	1656.13
2048.342365	1352.1
2048.733357	1868.03
2049.124387	1443
2049.515455	1584.06
2049.906559	1579.12
2050.297701	2169.13
2050.688881	1644.1
2051.080097	1540.08
2051.471351	1797.04
2051.862643	1275.09
2052.253972	1545.01
2052.645338	1784.08
2053.036741	1504.12
2053.428182	1885.01
2053.819661	1545.01
2054.211176	1590.08
2054.602729	1290.06
2054.994320	1247
2055.385947	1451.03
2055.777612	1728.98
2056.169315	1572.02
2056.561054	1500.1
2056.952832	1745.03
2057.344646	1604.12
2057.736498	1310.12
2058.128387	1514.15
2058.520314	1305.03
2058.912277	1712
2059.304279	1985.02
2059.696317	1625.11
2060.088393	1593.01
2060.480507	1878.99
2060.872657	1399.02
2061.264845	1678.98
2061.657071	1707.99
2062.049334	1461.06
2062.441634	1304.1
2062.833971	1301.02
2063.226346	1124
2063.618758	1343.92
2064.011208	1436.98
2064.403695	2031.93
2064.796219	1290.06
2065.188781	1598.1
2065.581380	1681.14
2065.974016	1270.15
2066.366690	1343.15
2066.759401	1431.12
2067.152149	1479.11
2067.544935	2085.02
2067.937758	1373.09
2068.330618	1211.04
2068.723516	962.103
2069.116451	1284.04
2069.509424	1107.02
2069.902434	1098.07
2070.295481	1270
2070.688566	1139.12
2071.081688	1243.14
2071.474847	1378.03
2071.868044	1415.07
2072.261278	1074.15
2072.654549	1274.01
2073.047858	1112.11
2073.441204	1276.01
2073.834588	1086.03
2074.228009	1322.01
2074.621467	1518.93
2075.014962	1311.05
2075.408495	1358.12
2075.802066	1343.15
2076.195673	1258.11
2076.589318	1059.02
2076.983001	1468
2077.376720	1279.1
2077.770477	1378.03
2078.164272	1734.07
2078.558104	1494.09
2078.951973	1281.11
2079.345879	1775.12
2079.739823	1295
2080.133804	1420.01
2080.527823	2131.94
2080.921879	1739.01
2081.315972	1306.11
2081.710103	2090.12
2082.104271	1358.12
2082.498476	1349.01
2082.892719	1597.95
2083.286999	1295
2083.681317	1376.02
2084.075671	1569.09
2084.470064	1325.09
2084.864493	1012.11
2085.258960	1226.01
2085.653464	1278.02
2086.048006	1640.08
2086.442585	975.067
2086.837201	1540.08
2087.231855	1411.06
2087.626546	1373.09
2088.021274	1127.08
2088.416040	1192.06
2088.810843	1589
2089.205684	1243.14
2089.600561	1201.01
2089.995477	1543.93
2090.390429	1163.04
2090.785419	1707.99
2091.180446	1518.01
2091.575511	1300.09
2091.970613	1520.01
2092.365752	1258.11
2092.760929	1875.13
2093.156143	1782.07
2093.551394	1216.13
2093.946683	1248.08
2094.342009	1301.02
2094.737373	1201.01
2095.132773	1395
2095.528212	1331.11
2095.923687	1760
2096.319200	1708.14
2096.714750	1475.1
2097.110338	1333.12
2097.505963	1829.14
2097.901625	1419.08
2098.297325	1217.06
2098.693062	1368
2099.088837	1601.96
2099.484648	1284.04
2099.880498	1399.02
2100.276384	1248.08
2100.672308	1413.06
2101.068269	1599.03
2101.464268	1621.1
2101.860304	1458.13
2102.256377	1302.1
2102.652488	1414.14
2103.048636	1644.1
2103.444821	1728.05
2103.841044	1666.01
2104.237304	1317.07
2104.633601	1697.03
2105.029936	1518.01
2105.426308	1296.08
2105.822718	1432.04
2106.219165	1403.03
2106.615649	1584.06
2107.012170	1697.03
2107.408729	1317.07
2107.805326	1477.11
2108.201959	1107.02
2108.598630	1567.08
2108.995339	1308.12
2109.392085	1547.02
2109.788868	1259.04
2110.185688	1276.01
2110.582546	1482.97
2110.979441	1364.14
2111.376374	1148.07
2111.773344	1798.12
2112.170351	1660.15
2112.567395	1744.1
2112.964477	1092.05
2113.361597	1210.11
2113.758753	1394.08
2114.155947	1305.03
2114.553179	1438.06
2114.950448	1712
2115.347754	1390.07
2115.745097	1678.05
2116.142478	1672.03
2116.539896	1890.1
2116.937352	1411.06
2117.334845	1903.99
2117.732375	1414.14
2118.129943	1365.06
2118.527548	1419.08
2118.925190	1554.12
2119.322870	2059.1
2119.720587	1588.07
2120.118341	1432.04
2120.516133	1279.1
2120.913962	1060.1
2121.311829	1395
2121.709733	1972.98
2122.107674	1509.06
2122.505653	1897.05
2122.903669	1737
2123.301722	1271.08
2123.699812	1090.04
2124.097941	1795.03
2124.496106	1223.08
2124.894309	1390.07
2125.292549	1221.07
2125.690826	2055.08
2126.089141	1734.07
2126.487493	1837.01
2126.885883	1657.06
2127.284310	1766.02
2127.682774	1562.15
2128.081276	1602.12
2128.479815	1889.02
2128.878391	1848.12
2129.277005	1551.03
2129.675656	1701.97
2130.074344	1754.91
2130.473070	1390.07
2130.871833	1337.13
2131.270633	1697.03
2131.669471	1445.01
2132.068347	2377.95
2132.467259	1270.15
2132.866209	1266.14
2133.265196	1472.02
2133.664221	1187.12
2134.063283	1619.09
2134.462382	1844.11
2134.861519	1513.07
2135.260693	1483.13
2135.659905	1456.12
2136.059153	1384.05
2136.458440	1597.03
2136.857763	1193.14
2137.257124	1266.14
2137.656522	1666.01
2138.055958	2199.07
2138.455431	1632.06
2138.854941	1456.12
2139.254489	1282.03
2139.654074	1711.08
2140.053696	1759.07
2140.453356	1706.14
2140.853053	1155.02
2141.252788	1668.94
2141.652559	1469.08
2142.052369	2164.04
2142.452215	1921.12
2142.852099	1606.13
2143.252020	1537.14
2143.651979	1639
2144.051975	1248.08
2144.452008	1749.04
2144.852079	1555.05
2145.252187	1471.09
2145.652333	1531.13
2146.052515	1572.02
2146.452736	1165.05
2146.852993	1169.06
2147.253288	1425.1
2147.653620	1409.05
2148.053990	1419.08
2148.454397	1259.04
2148.854841	1651.04
2149.255323	1339.14
2149.655842	1884.08
2150.056398	1526.03
2150.456992	1520.01
2150.857623	1417.07
2151.258291	1437.14
2151.658997	1610.14
2152.059740	1698.11
2152.460521	1561.07
2152.861339	1525.11
2153.262194	1426.03
2153.663087	1138.04
2154.064017	1467.08
2154.464984	1261.04
2154.865989	1703.05
2155.267031	1530.05
2155.668110	1315.06
2156.069227	1227.09
2156.470381	1232.03
2156.871573	1228.02
2157.272802	1311.05
2157.674068	1262.12
2158.075371	1259.04
2158.476712	1128.01
2158.878091	1614
2159.279506	1395
2159.680959	1213.05
2160.082450	1561.07
2160.483977	1111.03
2160.885543	1288.05
2161.287145	1290.98
2161.688785	1557.05
2162.090462	1515.07
2162.492177	1244.07
2162.893929	1284.04
2163.295718	1379.11
2163.697544	1317.07
2164.099408	1300.09
2164.501310	1070.14
2164.903248	1054.08
2165.305224	1477.11
2165.707238	1368.15
2166.109289	1677.12
2166.511377	1594.09
2166.913502	1420.01
2167.315665	1662
2167.717865	1247
2168.120103	1509.06
2168.522378	1834.08
2168.924690	1410.13
2169.327040	1358.12
2169.729427	1688.08
2170.131851	1368.15
2170.534313	1410.13
2170.936812	1604.12
2171.339349	1498.1
2171.741922	1199
2172.144534	1003
2172.547182	1117.05
2172.949868	1317.07
2173.352591	1513.99
2173.755352	1316.14
2174.158150	1137.12
2174.560985	1378.03
2174.963858	943.12
2175.366768	1301.02
2175.769716	1413.99
2176.172700	1406.12
2176.575722	1048.07
2176.978782	946.052
2177.381879	1755.06
2177.785013	1494.09
2178.188185	1111.03
2178.591394	1072.14
2178.994640	1492.08
2179.397924	1283.11
2179.801245	1133.1
2180.204603	935.095
2180.607999	1321.08
2181.011432	1507.05
2181.414902	1467.08
2181.818410	1866.03
2182.221955	1436.06
2182.625538	1166.13
2183.029158	1226.01
2183.432815	1290.06
2183.836510	1233.11
2184.240242	1268.14
2184.644011	1631.13
2185.047818	1453.03
2185.451662	1707.99
2185.855543	1427.11
2186.259462	1890.1
2186.663418	1498.1
2187.067412	1347.01
2187.471443	1124
2187.875511	1470.94
2188.279617	1052.08
2188.683759	1630.05
2189.087940	1049.15
2189.492157	1656.13
2189.896413	1467.08
2190.300705	1383.12
2190.705035	1381.11
2191.109402	1334.04
2191.513806	1262.12
2191.918248	1092.05
2192.322727	1357.04
2192.727244	1275.09
2193.131798	1510.14
2193.536389	1377.1
2193.941018	946.053
2194.345684	1379.11
2194.750387	1286.05
2195.155128	1577.12
2195.559906	1442.08
2195.964721	1458.13
2196.369574	1472.02
2196.774464	1442.08
2197.179392	1228.02
2197.584357	1630.98
2197.989359	1097.14
2198.394399	1494.09
2198.799476	1656.13
2199.204590	1317.07
2199.609742	1751.05
2200.014931	1322.01
2200.420157	2175
2200.825421	1437.14
2201.230722	1692.09
2201.636061	2042.12
2202.041436	1465.07
2202.446850	1629.13
2202.852300	1457.05
2203.257788	1332.04
2203.663314	1645.02
2204.068876	1841.95
2204.474476	1550.11
2204.880114	1342.07
2205.285788	1625.11
2205.691501	2080.08
2206.097250	1373.09
2206.503037	1395
2206.908861	1349.01
2207.314723	1497.02
2207.720621	1409.05
2208.126558	1667.09
2208.532531	1644.1
2208.938542	1590.08
2209.344591	1196.07
2209.750676	1564
2210.156800	1364.14
2210.562960	1489.15
2210.969158	1383.12
2211.375393	1197.15
2211.781665	965.036
2212.187975	1691.01
2212.594323	1475.1
2213.000707	1399.02
2213.407129	1357.04
2213.813589	914.106
2214.220085	1318.15
2214.626619	1356.11
2215.033191	1552.11
2215.439799	1476.03
2215.846446	1170.14
2216.253129	1429.11
2216.659850	1164.12
2217.066608	972.135
2217.473404	1236.04
2217.880237	1169.06
2218.287107	1302.1
2218.694015	1335.12
2219.100960	1399.02
2219.507942	1351.02
2219.914962	1630.98
2220.322019	1516
2220.729113	1263.05
2221.136245	1554.12
2221.543414	1532.05
2221.950621	1619.1
2222.357865	1395
2222.765146	907.007
2223.172465	871.047
2223.579821	1028
2223.987214	1159.96
2224.394645	1305.96
2224.802113	1177.09
2225.209618	1777.13
2225.617161	1750.12
2226.024741	1263.05
2226.432359	1677.12
2226.840014	1384.05
2227.247706	1331.11
2227.655436	1257.03
2228.063203	1541
2228.471007	1620.95
2228.878849	1582.06
2229.286728	1247
2229.694644	1582.98
2230.102598	1498.1
2230.510589	1364.14
2230.918618	1279.1
2231.326684	1357.04
2231.734787	1318.15
2232.142927	1108.1
2232.551105	1399.02
2232.959321	1027.08
2233.367573	1602.12
2233.775863	1730.06
2234.184191	1850.13
2234.592555	1766.02
2235.000958	1411.05
2235.409397	1526.03
2235.817874	1322.01
2236.226388	1557.98
2236.634940	1313.05
2237.043529	1179.09
2237.452155	1154.09
2237.860819	1202.09
2238.269520	1159.03
2238.678258	1589
2239.087034	1344.07
2239.495847	1494.09
2239.904697	1941.03
2240.313585	1363.06
2240.722510	1546.1
2241.131473	1122.15
2241.540473	1211.04
2241.949510	1284.97
2242.358585	1389.91
2242.767697	1713.85
2243.176846	1723.89
2243.586033	1474.02
2243.995257	1639
2244.404518	1254.1
2244.813817	1446.09
2245.223153	1288.05
2245.632527	1384.05
2246.041938	1102.08
2246.451386	1447.01
2246.860871	1121.06
2247.270394	1200.08
2247.679955	1405.04
2248.089552	1657.06
2248.499187	1455.04
2248.908860	1459.98
2249.318570	1512.91
2249.728317	1248.08
2250.138101	1897.05
2250.547923	1372.01
2250.957782	1630.98
2251.367679	1378.03
2251.777613	1441
2252.187584	1576.04
2252.597593	1253.02
2253.007639	1097.14
2253.417722	966.115
2253.827843	1435.13
2254.238001	1560.14
2254.648197	1242.06
2255.058430	1188.04
2255.468700	1254.1
2255.879007	1741.02
2256.289352	1774.04
2256.699735	1520.01
2257.110154	1394.08
2257.520611	1150.08
2257.931106	1593.01
2258.341637	1392.07
2258.752207	1653.05
2259.162813	1967.11
2259.573457	1530.04
2259.984138	1514.15
2260.394857	1340.06
2260.805613	1697.03
2261.216406	1395
2261.627236	1215.05
2262.038104	1390.07
2262.449010	1717.1
2262.859953	1515.07
2263.270933	1264.13
2263.681950	1264.13
2264.093005	1272
2264.504097	1801.98
2264.915227	1189.13
2265.326394	1218.14
2265.737598	1187.12
2266.148839	1285.12
2266.560118	1091.12
2266.971435	1390.07
2267.382789	1532.05
2267.794180	1364.14
2268.205608	1593.01
2268.617074	1616.01
2269.028577	1259.04
2269.440118	1500.1
2269.851695	2006.01
2270.263311	1485.13
2270.674963	1842.1
2271.086653	1840.1
2271.498381	1878.06
2271.910145	2334.11
2272.321947	2013.1
2272.733787	1792.1
2273.145664	1399.02
2273.557578	1327.1
2273.969529	1795.03
2274.381518	1954
2274.793544	1382.04
2275.205608	2303.09
2275.617709	1688.08
2276.029847	1358.12
2276.442023	1342.07
2276.854236	1907.08
2277.266486	1332.04
2277.678774	1212.12
2278.091099	1519.09
2278.503462	1672.03
2278.915862	1684.99
2279.328299	1247
2279.740773	1212.12
2280.153285	1401.02
2280.565835	1398.09
2280.978421	1232.03
2281.391045	1561.99
2281.803707	1052.08
2282.216406	1191.13
2282.629142	1578.04
2283.041915	1460.13
2283.454726	1373.09
2283.867574	2059.1
2284.280460	2085.02
2284.693383	1725.12
2285.106343	1756.14
2285.519341	1549.03
2285.932376	1972.98
2286.345448	1498.1
2286.758558	1596.1
2287.171705	1488.07
2287.584890	1729.13
2287.998111	1714.01
2288.411371	1550.11
2288.824667	1922.05
2289.238001	1536.06
2289.651372	1640.08
2290.064781	1467.08
2290.478227	1609.06
2290.891710	1813.09
2291.305231	1368.15
2291.718789	1588.07
2292.132385	1343.15
2292.546018	1674.04
2292.959688	1160.11
2293.373395	1502.11
2293.787140	1676.04
2294.200923	1589
2294.614742	1860.01
2295.028599	1357.04
2295.442494	1594.09
2295.856425	1284.04
2296.270394	1595.02
2296.684401	1630.05
2297.098445	1443
2297.512526	1160.11
2297.926644	1572.02
2298.340800	1443
2298.754994	1745.03
2299.169224	1536.06
2299.583492	1379.11
2299.997798	1781.14
2300.412140	1520.01
2300.826520	1824.97
2301.240938	1635.15
2301.655393	1383.12
2302.069885	1683.14
2302.484414	1500.1
2302.898981	1597.03
2303.313586	1427.11
2303.728227	1734.07
2304.142906	1450.1
2304.557623	1683.14
2304.972376	2371
2305.387167	2195.06
2305.801996	1512.14
2306.216862	1278.02
2306.631765	1451.03
2307.046705	1843.03
2307.461683	1620.02
2307.876699	1326.02
2308.291751	1492.08
2308.706841	1164.12
2309.121968	1315.06
2309.537133	1347.01
2309.952335	1331.11
2310.367575	1579.12
2310.782852	1420.01
2311.198166	1578.04
2311.613517	1824.97
2312.028906	1419.08
2312.444332	1578.04
2312.859796	1876.06
2313.275297	1829.14
2313.690835	2042.12
2314.106411	1546.1
2314.522024	1512.14
2314.937675	1325.09
2315.353362	1426.02
2315.769088	1830.99
2316.184850	1776.05
2316.600650	1861.09
2317.016487	1425.1
2317.432362	1466
2317.848274	2064.03
2318.264223	1640.08
2318.680210	1704.13
2319.096234	1876.06
2319.512295	1352.1
2319.928394	1671.1
2320.344530	1360.13
2320.760704	1519.09
2321.176915	1405.04
2321.593163	1565.08
2322.009449	1588.07
2322.425772	1300.09
2322.842132	1619.09
2323.258530	999.142
2323.674965	1362.13
2324.091437	1342.07
2324.507947	1363.06
2324.924494	1243.14
2325.341079	1236.04
2325.757701	1353.03
2326.174360	1400.1
2326.591056	1384.05
2327.007790	1163.04
2327.424562	1128.01
2327.841370	1839.02
2328.258217	1554.12
2328.675100	1743.02
2329.092021	1953.07
2329.508979	1529.12
2329.925974	1661.07
2330.343007	1714.01
2330.760078	1974.06
2331.177185	1493
2331.594330	1458.13
2332.011513	1881.15
2332.428732	1702.12
2332.845989	1896.12
2333.263284	1520.01
2333.680616	1747.96
2334.097985	1404.11
2334.515391	1488.07
2334.932835	1374.01
2335.350316	1123.07
2335.767835	1550.11
2336.185391	1554.12
2336.602984	1130.02
2337.020615	1447.94
2337.438283	1701.97
2337.855989	1390.07
2338.273731	1395
2338.691511	1703.98
2339.109329	1426.02
2339.527184	1534.06
2339.945076	1389.14
2340.363006	1662
2340.780973	1137.12
2341.198977	1228.02
2341.617019	1301.94
2342.035098	1483.9
2342.453214	1436.06
2342.871368	1079.09
2343.289559	1433.12
2343.707788	1240.05
2344.126054	1531.12
2344.544357	1531.12
2344.962698	1598.1
2345.381076	1195.14
2345.799491	1432.04
2346.217944	1484.98
2346.636434	1401.02
2347.054961	1482.97
2347.473526	1733.92
2347.892128	1909.86
2348.310768	1665.08
2348.729445	1673.11
2349.148159	1420.01
2349.566911	1259.04
2349.985700	1443
2350.404526	1726.97
2350.823390	1441.15
2351.242291	1728.05
2351.661229	1292.06
2352.080205	1897.05
2352.499218	1592.09
2352.918269	1380.03
2353.337357	1185.11
2353.756482	1117.05
2354.175644	1431.12
2354.594844	1314.13
2355.014082	1378.03
2355.433357	1177.09
2355.852669	1640.08
2356.272018	1306.11
2356.691405	1301.02
2357.110829	1488.07
2357.530291	1373.09
2357.949790	1405.04
2358.369326	1356.11
2358.788899	1446.09
2359.208510	1851.05
2359.628159	1537.14
2360.047845	1106.09
2360.467568	1637
2360.887328	1789.94
2361.307126	1410.13
2361.726961	1453.03
2362.146834	1355.03
2362.566744	1468
2362.986691	1687.93
2363.406676	1911.86
2363.826698	1530.04
2364.246757	1472.02
2364.666854	1276.01
2365.086988	1580.05
2365.507159	1429.11
2365.927368	1478.03
2366.347614	1342.07
2366.767898	1573.1
2367.188219	1253.02
2367.608577	1242.06
2368.028973	1372.01
2368.449406	1426.02
2368.869876	1515.07
2369.290384	1329.1
2369.710929	1825.13
2370.131511	1561.06
2370.552131	1289.13
2370.972789	1645.02
2371.393483	1531.12
2371.814215	1546.09
2372.234984	1163.04
2372.655791	1592.09
2373.076635	1703.05
2373.497516	1567.08
2373.918435	1394.08
2374.339391	1949.06
2374.760385	1424.02
2375.181416	1157.02
2375.602484	1728.98
2376.023589	1816.95
2376.444732	1407.04
2376.865913	1399.02
2377.287130	1352.1
2377.708385	1652.12
2378.129678	1561.07
2378.551008	1552.11
2378.972375	1775.12
2379.393779	1729.13
2379.815221	1922.05
2380.236700	2172.07
2380.658217	1891.03
2381.079771	2047.98
2381.501362	2116.04
2381.922991	2385.04
2382.344657	2059.09
2382.766360	2388.13
2383.188101	2237.04
2383.609879	1598.11
2384.031695	1930.07
2384.453548	1864.02
2384.875438	1943.04
2385.297366	2211.11
2385.719331	2117.12
2386.141333	1735
2386.563373	1655.05
2386.985450	1859.08
2387.407564	1777.13
2387.829716	1777.13
2388.251905	1608.14
2388.674132	1800.13
2389.096396	1542.08
2389.518697	1532.05
2389.941035	1964.03
2390.363411	1263.05
2390.785825	1593.01
2391.208275	1818.03
2391.630764	1774.04
2392.053289	1463.06
2392.475852	1598.11
2392.898452	1707.06
2393.321090	2026.07
2393.743764	1707.06
2394.166477	1871.12
2394.589226	1782.07
2395.012013	1744.1
2395.434838	2026.07
2395.857699	1876.06
2396.280599	1621.1
2396.703535	2111.1
2397.126509	1730.06
2397.549520	1913.1
2397.972569	1844.11
2398.395655	2177
2398.818778	1865.1
2399.241939	1903.07
2399.665137	1879.14
2400.088372	2101.07
2400.511645	1793.03
2400.934955	1564
2401.358302	1805.06
2401.781687	1607.06
2402.205109	1714.01
2402.628569	1891.03
2403.052066	1692.09
2403.475600	2514.07
2403.899172	2094.13
2404.322781	1737
2404.746427	1531.12
2405.170111	1718.02
2405.593832	1348.09
2406.017591	1948.13
2406.441387	1570.02
2406.865220	1466
2407.289090	1520.01
2407.712998	1741.02
2408.136944	1525.11
2408.560926	1534.06
2408.984946	1561.99
2409.409004	1497.02
2409.833099	1158.1
2410.257231	1765.09
2410.681400	1419.08
2411.105607	1649.03
2411.529851	1243.14
2411.954133	1344.07
2412.378452	1373.09
2412.802808	1656.13
2413.227202	1733.15
2413.651633	1750.12
2414.076102	1305.03
2414.500607	1505.04
2414.925151	1590.08
2415.349731	1411.05
2415.774349	1083.1
2416.199004	1182.03
2416.623697	1467.08
2417.048427	1573.1
2417.473194	1921.12
2417.897999	1637
2418.322841	1508.13
2418.747721	1331.11
2419.172637	1170.14
2419.597592	1776.05
2420.022583	1133.1
2420.447612	1217.06
2420.872678	1749.04
2421.297782	1504.12
2421.722923	2048.14
2422.148101	1563.07
2422.573317	1740.09
2422.998570	1655.05
2423.423861	1490.07
2423.849189	1307.03
2424.274554	1843.03
2424.699956	1430.04
2425.125396	1327.1
2425.550874	1592.09
2425.976388	1480.04
2426.401940	1916.03
2426.827530	1444.08
2427.253157	1750.12
2427.678821	1652.12
2428.104522	1395
2428.530261	1812.01
2428.956037	1598.1
2429.381851	1530.04
2429.807702	1361.05
2430.233590	1197.15
2430.659516	1597.02
2431.085479	1405.04
2431.511480	1380.03
2431.937517	1401.02
2432.363593	1833
2432.789705	2231.02
2433.215855	1718.02
2433.642042	1567.08
2434.068267	1879.14
2434.494529	2146.14
2434.920828	2407.11
2435.347165	2168.05
2435.773539	2251.08
2436.199950	2670.1
2436.626399	2873.04
2437.052886	3031.08
2437.479409	2832.14
2437.905970	3165.04
2438.332568	2603.12
2438.759204	3688.07
2439.185877	3719.09
2439.612587	4230.08
2440.039335	4690.15
2440.466120	4034.08
2440.892943	4540.14
2441.319803	4383.03
2441.746700	4718.08
2442.173634	4488.13
2442.600606	4472.08
2443.027616	3804.13
2443.454662	3852.13
2443.881746	4273.14
2444.308868	4710.06
2444.736027	3783.14
2445.163223	3409.04
2445.590456	3073.06
2446.017727	3114.11
2446.445035	3683.13
2446.872381	3813.08
2447.299764	3432.03
2447.727184	3505.03
2448.154642	2936.01
2448.582137	3092.97
2449.009670	2497.09
2449.437239	3641
2449.864847	3350.08
2450.292491	3311.04
2450.720173	3828.98
2451.147892	3000.06
2451.575649	3413.05
2452.003443	2768.1
2452.431274	2905.14
2452.859143	2485.05
2453.287049	2838.01
2453.714993	2644.01
2454.142973	2137.03
2454.570992	2481.04
2454.999047	2418.07
2455.427140	2514.07
2455.855270	2407.11
2456.283438	3087.1
2456.711643	2988.02
2457.139886	2663
2457.568165	3249.92
2457.996483	2555.12
2458.424837	2764.08
2458.853229	3227.08
2459.281658	2659.14
2459.710125	2815.01
2460.138629	3628.96
2460.567170	3464.13
2460.995749	3799.03
2461.424365	3949.05
2461.853018	3338.04
2462.281709	3782.98
2462.710437	3736.07
2463.139203	3747.02
2463.568006	4664.99
2463.996846	5057
2464.425724	3991.02
2464.854639	4066.96
2465.283591	3588.06
2465.712581	4425.01
2466.141608	3647.02
2466.570672	3249.15
2466.999774	3688.07
2467.428913	3359.03
2467.858090	3432.96
2468.287304	3588.99
2468.716555	2986.01
2469.145844	2978.14
2469.575170	3044.04
2470.004533	2876.13
2470.433934	2558.05
2470.863372	2497.09
2471.292848	2341.06
2471.722360	2184.1
2472.151911	3118.12
2472.581498	2314.05
2473.011123	2698.03
2473.440786	2235.03
2473.870485	2393.99
2474.300222	2623.95
2474.729997	2479.03
2475.159809	2365.13
2475.589658	2273
2476.019544	2400.94
2476.449468	2142.13
2476.879429	2288.12
2477.309428	3052.07
2477.739464	2503.11
2478.169538	2450.02
2478.599648	2158.02
2479.029796	2404.03
2479.459982	2790.01
2479.890205	2523.02
2480.320465	2758.06
2480.750762	2378.1
2481.181097	2268.06
2481.611470	2078.08
2482.041879	1782.07
2482.472326	2043.04
2482.902811	1780.06
2483.333333	1776.05
2483.763892	1415.07
2484.194488	1804.14
2484.625122	2180.09
2485.055793	2189.04
2485.486502	2084.1
2485.917248	1494.08
2486.348031	1932.08
2486.778852	1861.09
2487.209710	1771.11
2487.640606	1920.04
2488.071538	2206.02
2488.502508	1642.09
2488.933516	1839.02
2489.364561	2241.98
2489.795643	1723.11
2490.226763	1357.04
2490.657920	1707.99
2491.089114	1741.94
2491.520346	1694.1
2491.951615	1441.15
2492.382922	1786.08
2492.814265	1523.1
2493.245647	1620.02
2493.677065	1537.14
2494.108521	1754.13
2494.540015	1712
2494.971545	1585.14
2495.403113	1796.11
2495.834719	1443
2496.266361	1440.07
2496.698042	1372.01
2497.129759	1374.01
2497.561514	1697.96
2497.993306	1211.04
2498.425136	1565.08
2498.857003	1468
2499.288907	1482.97
2499.720849	1243.14
2500.152828	1589
2500.584845	1697.03
2501.016898	1159.03
2501.448990	1709.07
2501.881118	1406.11
2502.313284	1024.14
2502.745487	1232.03
2503.177728	1490.07
2503.610006	1371.08
2504.042321	1230.02
2504.474674	1259.96
2504.907064	1440.99
2505.339492	1365.06
2505.771957	1100.07
2506.204459	1217.06
2506.636999	1418
2507.069576	1248.08
2507.502190	1409.05
2507.934842	1395
2508.367531	1436.06
2508.800257	1352.1
2509.233021	1427.1
2509.665822	1383.12
2510.098661	1311.05
2510.531537	1384.97
2510.964450	1791.02
2511.397401	1409.05
2511.830389	1498.1
2512.263414	1409.05
2512.696477	1394.08
2513.129577	1264.13
2513.562714	1283.11
2513.995889	1296.08
2514.429101	1081.09
2514.862351	1327.1
2515.295638	1368.15
2515.728962	1301.01
2516.162324	824.129
2516.595723	1163.04
2517.029159	1244.07
2517.462633	1474.02
2517.896144	1372.01
2518.329693	1609.99
2518.763279	1383.12
2519.196902	1254.1
2519.630563	1219.06
2520.064261	1427.1
2520.497996	1635.14
2520.931769	1217.06
2521.365579	1346.08
2521.799426	1299.01
2522.233311	1040.04
2522.667233	1601.96
2523.101193	1017.04
2523.535190	1331.11
2523.969224	1211.04
2524.403296	1133.1
2524.837405	1065.04
2525.271551	1055.01
2525.705735	1107.95
2526.139956	1093.13
2526.574215	929.074
2527.008511	1129.09
2527.442844	1253.02
2527.877215	1695.95
2528.311623	1195.14
2528.746068	1106.09
2529.180551	1211.04
2529.615071	1425.1
2530.049628	1478.03
2530.484223	1436.05
2530.918855	1315.06
2531.353525	1404.11
2531.788232	1428.03
2532.222976	1714.01
2532.657758	1280.03
2533.092577	1087.11
2533.527433	1223.08
2533.962327	1258.11
2534.397258	1142.05
2534.832227	1279.1
2535.267232	1021.06
2535.702276	1050.07
2536.137356	1091.12
2536.572474	1654.13
2537.007630	1399.02
2537.442822	1338.05
2537.878052	1362.13
2538.313320	1645.02
2538.748625	1772.96
2539.183967	1686.07
2539.619347	1466
2540.054763	1457.04
2540.490218	1284.04
2540.925709	1463.99
2541.361238	1478.03
2541.796805	1269.07
2542.232409	1791.02
2542.668050	1686.07
2543.103728	1412.13
2543.539444	1673.11
2543.975197	1552.11
2544.410988	1506.12
2544.846816	1259.04
2545.282681	1028
2545.718584	1397.94
2546.154524	1112.11
2546.590502	1421.08
2547.026516	1755.06
2547.462569	1045.13
2547.898658	1061.03
2548.334785	1257.03
2548.770949	1167.05
2549.207151	1280.03
2549.643390	1526.96
2550.079666	1536.99
2550.515980	1457.04
2550.952331	1249
2551.388720	1474.02
2551.825146	1144.06
2552.261609	1353.02
2552.698110	1365.06
2553.134648	1171.07
2553.571223	1440.07
2554.007836	1297
2554.444486	1347.93
2554.881173	1549.95
2555.317898	1776.97
2555.754660	1550.11
2556.191460	1431.12
2556.628297	1344.07
2557.065171	1756.14
2557.502083	1849.05
2557.939032	1137.11
2558.376018	1169.06
2558.813042	1140.05
2559.250103	1107.02
2559.687201	1607.98
2560.124337	1175.08
2560.561511	1389.14
2560.998721	1055.01
2561.435969	1155.02
2561.873255	1482.97
2562.310577	1257.03
2562.747937	1367.99
2563.185335	1418.92
2563.622770	1198.08
2564.060242	1409.05
2564.497751	1615.08
2564.935298	1404.11
2565.372883	1310.12
2565.810504	1189.12
2566.248163	1045.13
2566.685860	1118.13
2567.123593	1055.01
2567.561365	1198.08
2567.999173	971.053
2568.437019	1454.11
2568.874902	1130.01
2569.312823	1142.98
2569.750781	1234.96
2570.188776	1013.03
2570.626809	1175.08
2571.064879	992.042
2571.502986	1199
2571.941131	1570.94
2572.379314	1249.01
2572.817533	1324.94
2573.255790	1383.89
2573.694084	1106.09
2574.132416	1477.11
2574.570785	1923.13
2575.009191	1525.11
2575.447635	1305.03
2575.886116	1402.1
2576.324635	1315.06
2576.763191	1082.02
2577.201784	1284.04
2577.640415	1415.07
2578.079083	1933.01
2578.517788	1444.08
2578.956531	1290.06
2579.395311	1322
2579.834128	1306.11
2580.272983	1368.15
2580.711875	1227.09
2581.150805	1333.12
2581.589772	1156.1
2582.028776	1324.01
2582.467818	1566
2582.906897	1510.14
2583.346013	1688.08
2583.785167	1133.1
2584.224358	1449.02
2584.663587	1451.03
2585.102853	1321.08
2585.542156	1247
2585.981497	1651.04
2586.420875	1443
2586.860290	1414.14
2587.299743	1537.14
2587.739233	1551.03
2588.178760	1467.08
2588.618325	1336.05
2589.057928	1661.07
2589.497567	1565.08
2589.937244	1389.14
2590.376958	1368.15
2590.816710	1343.15
2591.256499	1512.14
2591.696326	1415.07
2592.136189	1405.03
2592.576091	1401.02
2593.016029	1415.07
2593.456005	1808
2593.896018	1530.04
2594.336069	1325.09
2594.776157	1974.06
2595.216282	1524.02
2595.656445	2110.02
2596.096645	1681.14
2596.536883	1429.11
2596.977158	1361.05
2597.417470	1328.02
2597.857820	1833
2598.298207	1426.02
2598.738631	1332.04
2599.179093	1278.02
2599.619592	1211.04
2600.060128	1593.01
2600.500702	1793.03
2600.941313	1165.05
2601.381962	1384.05
2601.822648	1256.1
2602.263371	1325.09
2602.704132	1388.06
2603.144930	1849.05
2603.585765	1371.08
2604.026638	1619.09
2604.467548	1541
2604.908496	1837.01
2605.349480	1598.1
2605.790503	1469.08
2606.231562	1516
2606.672659	1241.13
2607.113794	1477.11
2607.554965	1758.15
2607.996175	1573.1
2608.437421	1918.04
2608.878705	1668.02
2609.320026	1713.08
2609.761385	1594.09
2610.202781	1802.13
2610.644214	1254.1
2611.085685	1604.12
2611.527193	1326.02
2611.968738	1318.15
2612.410321	1536.06
2612.851941	1766.02
2613.293599	1488.07
2613.735294	1206.1
2614.177026	1322
2614.618796	1855.07
2615.060603	1404.11
2615.502447	1281.11
2615.944329	1636.07
2616.386248	1639
2616.828204	1590.08
2617.270198	1353.03
2617.712229	1503.04
2618.154298	1698.11
2618.596404	1327.1
2619.038547	1472.02
2619.480728	1371.08
2619.922946	1367.07
2620.365202	1433.12
2620.807495	1645.02
2621.249825	1649.96
2621.692192	1812.93
2622.134597	1550.11
2622.577040	1509.06
2623.019519	1481.12
2623.462036	1620.02
2623.904591	1457.05
2624.347183	1427.1
2624.789812	1144.06
2625.232478	1707.06
2625.675182	1092.05
2626.117923	1315.99
2626.560702	1514.92
2627.003518	1764.94
2627.446371	1190.05
2627.889262	1275.09
2628.332190	1318.15
2628.775156	1158.1
2629.218159	1404.11
2629.661199	1201.01
2630.104276	1347.01
2630.547391	1745.03
2630.990544	1342.07
2631.433734	1300.09
2631.876961	1472.02
2632.320225	1468
2632.763527	1133.1
2633.206866	918.118
2633.650243	1426.02
2634.093657	1180.02
2634.537108	1112.11
2634.980597	1116.13
2635.424123	1086.03
2635.867686	1211.97
2636.311287	1149
2636.754925	1630.05
2637.198600	1240.05
2637.642313	1614
2638.086064	1735
2638.529851	1604.12
2638.973676	1258.11
2639.417539	1629.13
2639.861438	1750.12
2640.305375	1458.13
2640.749350	1257.03
2641.193362	1436.06
2641.637411	1341.14
2642.081498	1511.06
2642.525622	1395
2642.969783	1363.06
2643.413982	1396.08
2643.858218	1051
2644.302491	1484.98
2644.746802	1306.11
2645.191150	1022.14
2645.635536	1170.14
2646.079959	1301.02
2646.524419	1249.01
2646.968917	1274.01
2647.413452	1336.05
2647.858024	1457.05
2648.302634	1453.03
2648.747281	1211.04
2649.191966	1263.05
2649.636687	1488.07
2650.081447	1400.1
2650.526243	1316.14
2650.971077	1139.12
2651.415949	1592.09
2651.860858	1562.15
2652.305804	1373.09
2652.750787	1414.14
2653.195808	1507.05
2653.640866	1304.1
2654.085962	1393
2654.531095	1262.12
2654.976265	1211.04
2655.421473	1244.99
2655.866718	1290.98
2656.312000	1655.05
2656.757320	1938.1
2657.202677	1751.05
2657.648072	1404.11
2658.093504	1443
2658.538973	1316.14
2658.984480	1243.14
2659.430024	1671.1
2659.875605	1138.04
2660.321224	1459.98
2660.766880	1947.98
2661.212574	1494.08
2661.658305	1218.14
2662.104073	1431.12
2662.549879	1415.07
2662.995722	1075.07
2663.441602	1332.04
2663.887520	1233.11
2664.333475	1163.04
2664.779467	1578.97
2665.225497	1181.1
2665.671564	1391.15
2666.117669	1013.03
2666.563811	1276.01
2667.009990	1353.03
2667.456207	1382.04
2667.902461	1364.14
2668.348753	1516
2668.795082	1278.02
2669.241448	1264.13
2669.687851	1421.09
2670.134292	1032.01
2670.580771	1107.95
2671.027286	1069.05
2671.473839	1039.11
2671.920430	1128.01
2672.367058	1384.05
2672.813723	1488.99
2673.260425	1509.98
2673.707165	1649.96
2674.153942	1547.02
2674.600757	1080.01
2675.047609	1228.02
2675.494499	1240.98
2675.941425	1270.92
2676.388389	1241.13
2676.835391	1429.11
2677.282430	1573.1
2677.729506	1666.01
2678.176620	1449.02
2678.623771	1278.02
2679.070959	1442.08
2679.518185	1124
2679.965448	1039.11
2680.412748	1687
2680.860086	1348.09
2681.307462	1248.08
2681.754874	1395
2682.202324	1357.04
2682.649811	1299.01
2683.097336	1149
2683.544898	1045.13
2683.992498	1555.05
2684.440134	1149
2684.887809	1113.04
2685.335520	1404.11
2685.783269	1181.1
2686.231055	1170.14
2686.678879	1540.08
2687.126740	1307.03
2687.574639	1307.03
2688.022574	1137.11
2688.470548	1184.03
2688.918558	1138.04
2689.366606	857.002
2689.814691	1153.94
2690.262814	1091.12
2690.710974	1182.03
2691.159171	1405.04
2691.607406	1346.08
2692.055678	1054.08
2692.503988	1342.07
2692.952335	799.128
2693.400719	1117.05
2693.849140	1592.09
2694.297599	1331.11
2694.746096	1357.04
2695.194630	1684.07
2695.643201	1494.09
2696.091809	1226.01
2696.540455	1274.93
2696.989138	1312.9
2697.437859	1462.91
2697.886617	1496.86
2698.335412	1761.85
2698.784245	1117.98
2699.233115	1222
2699.682022	1095.14
2700.130967	1358.12
2700.579949	1093.13
2701.028969	967.041
2701.478026	1081.09
2701.927120	1008.09
2702.376252	1388.06
2702.825421	1326.02
2703.274627	1357.96
2703.723871	1589.93
2704.173152	1463.06
2704.622471	1243.14
2705.071827	1416.15
2705.521220	1304.1
2705.970651	1330.03
2706.420119	1390.07
2706.869624	1440.07
2707.319167	1382.04
2707.768747	1160.11
2708.218364	1096.06
2708.668019	1305.03
2709.117712	2083.02
2709.567441	1520.01
2710.017208	1776.98
2710.467013	1276.01
2710.916854	1228.02
2711.366733	1242.99
2711.816650	1078.01
2712.266604	1739.94
2712.716595	1741.94
2713.166624	1154.09
2713.616690	1411.05
2714.066793	982.011
2714.516934	1336.98
2714.967112	1230.02
2715.417327	1434.98
2715.867580	1572.95
2716.317870	1421.09
2716.768198	1419.08
2717.218563	1237.12
2717.668965	1455.04
2718.119405	1476.03
2718.569882	1499.02
2719.020396	1639
2719.470948	1252.09
2719.921537	1093.13
2720.372164	1242.06
2720.822828	1292.99
2721.273529	1401.02
2721.724268	1191.13
2722.175044	1234.04
2722.625857	1174
2723.076708	1553.97
2723.527596	1265.06
2723.978521	1960.01
2724.429484	1531.13
2724.880485	1478.03
2725.331522	1331.11
2725.782597	1179.09
2726.233710	1217.06
2726.684859	1222
2727.136047	1324.94
2727.587271	1054.08
2728.038533	1106.09
2728.489832	1618.01
2728.941169	1149
2729.392543	1478.03
2729.843954	1446.09
2730.295403	1514.15
2730.746889	1687
2731.198412	1425.1
2731.649973	1276.01
2732.101571	1060.1
2732.553207	1425.1
2733.004880	1523.1
2733.456590	1446.09
2733.908338	1451.03
2734.360123	1127.08
2734.811946	1310.12
2735.263805	1494.09
2735.715703	1383.12
2736.167637	1561.07
2736.619609	1463.06
2737.071619	1306.11
2737.523665	1394.08
2737.975749	1310.12
2738.427871	1377.1
2738.880029	1231.1
2739.332226	1311.05
2739.784459	1356.11
2740.236730	1393
2740.689038	1222
2741.141384	1060.1
2741.593767	1363.06
2742.046188	1310.12
2742.498645	1200.08
2742.951141	1065.04
2743.403673	1493
2743.856243	1489.15
2744.308850	1248.08
2744.761495	1232.03
2745.214177	1223.08
2745.666896	1300.09
2746.119653	1789.01
2746.572447	1535.14
2747.025279	1342.07
2747.478148	1237.12
2747.931054	1403.03
2748.383997	1488.99
2748.836978	1448.09
2749.289997	1446.09
2749.743053	1326.02
2750.196146	1639
2750.649276	1023.06
2751.102444	1202.09
2751.555649	1620.02
2752.008892	1301.02
2752.462172	1592.09
2752.915489	1426.02
2753.368844	1513.99
2753.822236	1489.15
2754.275665	1449.02
2754.729132	1138.04
2755.182637	1457.97
2755.636178	1578.97
2756.089757	1285.12
2756.543373	1279.1
2756.997027	1165.05
2757.450718	1598.1
2757.904447	1368.15
2758.358212	989.11
2758.812016	1107.02
2759.265856	988.03
2759.719734	1059.02
2760.173650	1486.99
2760.627602	1306.11
2761.081592	1078.01
2761.535620	1148.07
2761.989685	1451.03
2762.443787	1803.98
2762.897926	819.036
2763.352103	1503.96
2763.806317	1628.97
2764.260569	1426.02
2764.714858	1081.09
2765.169185	928.149
2765.623548	1280.03
2766.077950	971.053
2766.532388	924.136
2766.986864	1443
2767.441377	1561.99
2767.895928	1169.06
2768.350516	1111.03
2768.805141	1049.15
2769.259804	1075.07
2769.714504	1447.01
2770.169242	1351.02
2770.624017	1095.14
2771.078829	1483.13
2771.533679	1461.06
2771.988566	1285.12
2772.443490	1007.01
2772.898452	1405.96
2773.353451	1207.03
2773.808487	1003
2774.263561	1046.06
2774.718673	987.104
2775.173821	1498.1
2775.629007	1218.14
2776.084230	1201.01
2776.539491	1205.02
2776.994789	1092.05
2777.450125	1263.05
2777.905498	1214.13
2778.360908	1337.13
2778.816356	956.083
2779.271841	1111.03
2779.727363	1155.02
2780.182923	1015.04
2780.638520	1263.05
2781.094154	956.083
2781.549826	1102.08
2782.005535	1182.03
2782.461282	925.062
2782.917066	893.115
2783.372887	840.025
2783.828746	1121.99
2784.284642	907.005
2784.740575	1042.97
2785.196546	1105.01
2785.652554	1282.96
2786.108600	1299.93
2786.564683	1088.04
2787.020803	1267.06
2787.476961	846.044
2787.933156	923.056
2788.389389	1374.01
2788.845658	1174
2789.301966	1156.1
2789.758310	1164.12
2790.214692	1080.01
2790.671111	966.115
2791.127568	1275.09
2791.584062	1216.13
2792.040594	1231.1
2792.497162	1324.01
2792.953769	1259.04
2793.410412	1189.12
2793.867093	1350.09
2794.323811	1111.03
2794.780567	847.125
2795.237360	1191.13
2795.694190	1231.1
2796.151058	1133.1
2796.607963	830.148
2797.064906	1124
2797.521886	1232.03
2797.978903	1352.1
2798.435958	1399.02
2798.893050	1113.04
2799.350179	1153.01
2799.807346	914.105
2800.264550	1687
2800.721792	1290.06
2801.179071	1127.08
2801.636387	1107.02
2802.093741	1023.06
2802.551132	1310.12
2803.008560	1226.01
2803.466026	981.085
2803.923529	975.066
2804.381069	904.073
2804.838647	965.034
2805.296263	870.12
2805.753915	1092.05
2806.211605	1250.09
2806.669333	1013.03
2807.127097	1159.96
2807.584899	1276.01
2808.042739	1060.1
2808.500616	876.139
2808.958530	961.022
2809.416482	1300.09
2809.874471	909.012
2810.332497	1117.98
2810.790561	1134.03
2811.248662	1154.09
2811.706801	851.137
2812.164976	965.034
2812.623190	946.052
2813.081440	1335.12
2813.539728	1039.11
2813.998054	1140.05
2814.456416	1154.09
2814.914816	1046.06
2815.373254	861.015
2815.831729	1178.94
2816.290241	1377.87
2816.748791	1357.04
2817.207378	1164.12
2817.666002	1536.06
2818.124664	1594.09
2818.583363	1278.02
2819.042099	1232.03
2819.500873	1116.13
2819.959684	1231.1
2820.418533	913.025
2820.877419	815.024
2821.336342	846.044
2821.795303	946.052
2822.254301	1000.99
2822.713337	1157.95
2823.172410	908.086
2823.631520	1217.06
2824.090667	1375.09
2824.549852	1206.1
2825.009075	879.997
2825.468334	1149
2825.927631	821.043
2826.386966	1274.01
2826.846338	951.145
2827.305747	1014.11
2827.765194	951.145
2828.224678	924.136
2828.684199	1092.05
2829.143758	917.037
2829.603354	876.139
2830.062987	753.136
2830.522658	878.146
2830.982366	1097.14
2831.442112	1029.08
2831.901895	656.062
2832.361715	1071.99
2832.821573	810.085
2833.281468	1013.03
2833.741400	1128.01
2834.201370	841.106
2834.661377	865.027
2835.121422	960.096
2835.581504	857.002
2836.041623	904.073
2836.501780	824.129
2836.961974	772.119
2837.422205	721.035
2837.882474	1190.05
2838.342780	862.095
2838.803124	1123.07
2839.263505	887.097
2839.723923	1096.06
2840.184379	1013.03
2840.644872	862.095
2841.105402	1024.14
2841.565970	1222
2842.026575	1108.1
2842.487218	982.011
2842.947898	1075.07
2843.408615	994.049
2843.869370	1263.98
2844.330162	1164.12
2844.790991	1264.13
2845.251858	1171.07
2845.712762	1096.06
2846.173704	904.073
2846.634683	1109.03
2847.095699	935.094
2847.556753	1350.09
2848.017844	1186.04
2848.478972	1081.09
2848.940138	918.117
2849.401341	1041.12
2849.862582	987.104
2850.323860	815.024
2850.785175	946.052
2851.246528	733.999
2851.707918	1000.99
2852.169345	1063.96
2852.630810	1101.93
2853.092312	1594.86
2853.553852	992.043
2854.015429	958.089
2854.477043	1168.14
2854.938695	1092.05
2855.400384	983.091
2855.862110	934.014
2856.323874	1144.06
2856.785675	871.046
2857.247514	1455.04
2857.709390	1046.06
2858.171303	1112.11
2858.633254	1143.13
2859.095242	862.095
2859.557267	1296.08
2860.019330	1217.06
2860.481430	994.049
2860.943568	1071.06
2861.405743	1233.11
2861.867955	1461.06
2862.330205	1157.02
2862.792492	1407.97
2863.254816	1505.04
2863.717178	1478.03
2864.179577	1436.06
2864.642014	1077.08
2865.104488	1022.14
2865.566999	1040.04
2866.029548	1267.99
2866.492134	987.104
2866.954757	982.011
2867.417418	919.043
2867.880116	1096.99
2868.342852	887.097
2868.805625	1127.08
2869.268435	965.034
2869.731283	1106.09
2870.194168	1018.12
2870.657090	602.045
2871.120050	941.113
2871.583047	993.123
2872.046082	915.031
2872.509153	811.011
2872.972263	1023.99
2873.435409	951.145
2873.898593	998.061
2874.361815	1217.06
2874.825074	773.045
2875.288370	969.047
2875.751703	783.077
2876.215074	1002.07
2876.678483	1352.1
2877.141928	1294.07
2877.605411	1076
2878.068932	1180.02
2878.532490	969.047
2878.996085	1115.97
2879.459717	1190.98
2879.923387	1238.97
2880.387095	1055.01
2880.850839	972.134
2881.314621	866.107
2881.778441	866.107
2882.242298	757.149
2882.706192	605.132
2883.170123	976.146
2883.634092	996.055
2884.098099	955.003
2884.562142	862.095
2885.026223	1242.06
2885.490342	862.095
2885.954497	1206.1
2886.418691	928.149
2886.882921	1270.15
2887.347189	794.034
2887.811494	1509.05
2888.275837	1134.03
2888.740217	1175.08
2889.204635	1228.02
2889.669089	832
2890.133582	1222.92
2890.598111	1330.96
2891.062678	1032.01
2891.527282	1030.01
2891.991924	1142.98
2892.456603	1112.11
2892.921320	1291.14
2893.386073	865.027
2893.850865	851.137
2894.315693	1059.02
2894.780559	1159.03
2895.245462	708.997
2895.710403	705.139
2896.175381	1008.09
2896.640397	909.012
2897.105449	1128.94
2897.570540	806.072
2898.035667	793.108
2898.500832	883.084
2898.966034	1304.1
2899.431274	962.102
2899.896551	847.125
2900.361866	1057.02
2900.827217	893.116
2901.292607	1230.02
2901.758033	1092.05
2902.223497	1363.06
2902.688999	1081.09
2903.154537	1238.05
2903.620113	971.054
2904.085727	1069.98
2904.551378	904.073
2905.017066	946.052
2905.482791	856.076
2905.948554	919.044
2906.414355	987.104
2906.880192	736.006
2907.346067	1180.02
2907.811980	971.053
2908.277930	941.113
2908.743917	1365.06
2909.209942	1257.03
2909.676003	1164.12
2910.142103	1399.02
2910.608240	1328.02
2911.074414	1309.04
2911.540625	882.004
2912.006874	1034.95
2912.473160	819.036
2912.939484	975.066
2913.405845	918.118
2913.872243	1055.01
2914.338679	762.088
2914.805152	1118.13
2915.271662	776.132
2915.738210	1003
2916.204795	1013.03
2916.671418	882.004
2917.138078	1549.03
2917.604775	1192.06
2918.071510	888.023
2918.538282	888.023
2919.005092	872.127
2919.471938	1091.12
2919.938823	994.049
2920.405744	1025.07
2920.872703	1080.01
2921.339700	998.062
2921.806733	975.066
2922.273804	1008.09
2922.740913	1060.1
2923.208059	1164.12
2923.675242	1029.08
2924.142463	960.096
2924.609721	915.031
2925.077016	882.004
2925.544349	1165.98
2926.011719	1010.1
2926.479126	1224
2926.946571	997.136
2927.414054	1087.11
2927.881573	778.139
2928.349130	1049.15
2928.816725	856.076
2929.284356	828.142
2929.752025	710.078
2930.219732	736.006
2930.687476	1065.97
2931.155257	913.025
2931.623076	954.077
2932.090932	1211.04
2932.558825	1054.08
2933.026756	1227.09
2933.494724	1002.07
2933.962729	959.016
2934.430772	1309.97
2934.898853	1229.1
2935.366970	1013.03
2935.835125	868.114
2936.303318	976.147
2936.771547	1076
2937.239815	861.015
2937.708119	1044.05
2938.176461	998.062
2938.644840	1102.08
2939.113257	987.104
2939.581711	1148.07
2940.050202	1039.11
2940.518731	788.016
2940.987297	804.067
2941.455901	1004.08
2941.924542	1061.03
2942.393220	815.024
2942.861936	803.141
2943.330689	862.095
2943.799479	829.068
2944.268307	734
2944.737172	909.012
2945.206075	1017.97
2945.675015	1065.97
2946.143992	1002.07
2946.613007	1236.04
2947.082059	966.115
2947.551148	1339.14
2948.020275	971.054
2948.489439	975.992
2948.958641	712.085
2949.427880	1019.05
2949.897156	971.054
2950.366470	1096.06
2950.835821	1186.04
2951.305209	1221.07
2951.774635	1175.08
2952.244098	1122.15
2952.713599	1321.08
2953.183137	1244.07
2953.652712	1356.11
2954.122325	915.031
2954.591975	857.003
2955.061662	1217.06
2955.531387	1075.07
2956.001149	824.13
2956.470949	997.136
2956.940786	998.062
2957.410660	844.039
2957.880572	908.086
2958.350521	899.135
2958.820507	1138.04
2959.290531	834.007
2959.760593	950.991
2960.230691	852.064
2960.700827	1239.13
2961.171000	999.142
2961.641211	1033.1
2962.111459	1207.03
2962.581745	906.08
2963.052068	1101
2963.522428	1149.92
2963.992826	992.043
2964.463261	946.052
2964.933733	1117.98
2965.404243	1041.12
2965.874790	1024.14
2966.345374	875.059
2966.815996	1081.09
2967.286655	1122.14
2967.757352	966.115
2968.228086	1079.09
2968.698857	1122.14
2969.169666	1101
2969.640512	1092.05
2970.111396	888.023
2970.582317	793.109
2971.053275	1231.1
2971.524271	1104.09
2971.995304	998.062
2972.466374	923.056
2972.937482	776.132
2973.408627	872.127
2973.879810	1073.07
2974.351029	966.115
2974.822287	1138.04
2975.293581	1194.99
2975.764913	819.036
2976.236283	1021.06
2976.707690	1004.08
2977.179134	972.134
2977.650615	821.043
2978.122134	871.046
2978.593691	1146.99
2979.065284	820.117
2979.536915	1249.01
2980.008584	1197.15
2980.480290	781.997
2980.952033	1053.93
2981.423813	1060.87
2981.895631	829.068
2982.367487	965.035
2982.839379	862.095
2983.311309	846.045
2983.783277	956.083
2984.255282	934.014
2984.727324	954.077
2985.199404	920.124
2985.671520	773.046
2986.143675	870.12
2986.615867	944.045
2987.088096	1000.99
2987.560362	1055.94
2988.032666	914.105
2988.505007	1163.04
2988.977386	1122.14
2989.449802	1278.02
2989.922255	1012.11
2990.394746	965.035
2990.867274	1003
2991.339839	1103.01
2991.812442	950.065
2992.285083	942.039
2992.757760	705.14
2993.230475	957.01
2993.703228	898.055
2994.176017	693.102
2994.648845	965.035
2995.121709	798.047
2995.594611	800.98
2996.067550	857.002
2996.540527	1128.01
2997.013541	1451.03
2997.486592	1211.04
2997.959681	1080.01
2998.432807	1128.94
2998.905971	841.106
2999.379172	1216.13
2999.852410	1154.09
3000.325686	783.077
3000.798999	748.044
3001.272349	975.992
3001.745737	1015.04
3002.219162	933.088
3002.692625	1039.11
3003.166125	674.119
3003.639662	975.066
3004.113236	1151.01
3004.586849	1282.96
3005.060498	1395
3005.534185	1274.01
3006.007909	908.086
3006.481671	824.13
3006.955470	1425.1
3007.429306	1179.09
3007.903180	1273.08
3008.377091	970.128
3008.851039	736.006
3009.325025	829.994
3009.799048	998.062
3010.273109	862.095
3010.747207	1352.1
3011.221342	1247
3011.695515	717.023
3012.169725	927.069
3012.643972	783.077
3013.118257	998.062
3013.592580	1280.03
3014.066939	735.08
3014.541336	742.025
3015.015771	787.09
3015.490242	966.115
3015.964751	1509.06
3016.439298	1059.02
3016.913882	1201.01
3017.388503	1163.04
3017.863162	1013.03
3018.337858	809.005
3018.812591	1215.98
3019.287362	1013.03
3019.762170	1123.07
3020.237016	888.023
3020.711899	857.003
3021.186819	824.13
3021.661777	1070.14
3022.136772	1201.01
3022.611804	962.103
3023.086874	1040.04
3023.561981	1060.1
3024.037126	1002.07
3024.512307	933.088
3024.987527	1287.13
3025.462783	1198.08
3025.938078	909.013
3026.413409	781.997
3026.888778	1115.05
3027.364184	1018.13
3027.839628	998.062
3028.315109	708.998
3028.790627	927.995
3029.266183	787.09
3029.741776	736.006
3030.217406	1115.97
3030.693074	1159.96
3031.168779	919.044
3031.644522	1044.98
3032.120302	1003
3032.596119	996.056
3033.071974	721.036
3033.547866	905
3034.023796	795.115
3034.499762	845.119
3034.975767	1044.05
3035.451808	886.017
3035.927887	773.046
3036.404004	996.982
3036.880158	811.012
3037.356349	982.012
3037.832577	959.016
3038.308843	951.145
3038.785146	961.022
3039.261487	914.106
3039.737865	1050.07
3040.214281	1338.06
3040.690733	1237.12
3041.167223	1106.09
3041.643751	1472.02
3042.120316	1061.03
3042.596918	1086.96
3043.073558	1171.99
3043.550235	914.105
3044.026949	1368.15
3044.503701	630.134
3044.980491	1414.14
3045.457317	1237.12
3045.934181	951.145
3046.411082	1028
3046.888021	852.064
3047.364997	898.055
3047.842011	1108.1
3048.319062	1295
3048.796150	1112.11
3049.273275	830.149
3049.750438	716.097
3050.227639	851.138
3050.704876	997.136
3051.182152	772.12
3051.659464	1264.13
3052.136814	975.067
3052.614201	923.057
3053.091626	788.016
3053.569088	705.14
3054.046587	829.069
3054.524124	982.012
3055.001698	585.069
3055.479310	811.012
3055.956959	1013.03
3056.434645	918.118
3056.912369	1253.02
3057.390130	1280.03
3057.867928	1112.11
3058.345764	863.022
3058.823637	1163.97
3059.301548	1155.02
3059.779496	1230.95
3060.257481	742.025
3060.735504	908.087
3061.213564	594.021
3061.691661	1051
3062.169796	1088.04
3062.647968	773.046
3063.126178	1121.99
3063.604425	736.006
3064.082709	1055.01
3064.561031	866.108
3065.039390	787.09
3065.517786	1159.03
3065.996220	992.043
3066.474692	761.008
3066.953200	946.052
3067.431746	861.015
3067.910330	1294.07
3068.388950	976.147
3068.867608	1024.14
3069.346304	881.078
3069.825037	1374.02
3070.303807	1133.1
3070.782615	1059.02
3071.261460	708.998
3071.740342	829.994
3072.219262	704.059
3072.698219	982.011
3073.177214	1034.95
3073.656246	795.115
3074.135315	868.114
3074.614422	735.08
3075.093566	1110.11
3075.572747	1138.04
3076.051966	1175.08
3076.531222	866.108
3077.010516	1014.11
3077.489847	772.12
3077.969215	920.124
3078.448621	804.066
3078.928064	752.056
3079.407544	981.085
3079.887062	892.036
3080.366618	887.097
3080.846210	1177.09
3081.325840	1161.04
3081.805508	918.118
3082.285212	781.071
3082.764954	840.026
3083.244734	990.962
3083.724551	946.052
3084.204405	1230.02
3084.684297	1093.13
3085.164226	1201.01
3085.644192	971.054
3086.124196	1154.09
3086.604237	1210.11
3087.084316	758.075
3087.564432	1032.01
3088.044585	781.997
3088.524776	1207.03
3089.005004	818.111
3089.485269	738.012
3089.965572	1028
3090.445912	878.146
3090.926290	1189.13
3091.406705	1230.02
3091.887157	1124
3092.367647	1205.95
3092.848174	1157.02
3093.328738	693.102
3093.809340	949.139
3094.289979	1070.14
3094.770656	686.002
3095.251370	965.035
3095.732121	904.074
3096.212910	741.099
3096.693736	1230.02
3097.174600	1070.14
3097.655501	764.094
3098.136439	835.087
3098.617415	811.011
3099.098428	881.078
3099.579478	975.066
3100.060566	736.006
3100.541691	730.141
3101.022854	707.146
3101.504054	787.09
3101.985291	970.128
3102.466566	809.005
3102.947878	1102.08
3103.429227	972.134
3103.910614	689.089
3104.392038	773.046
3104.873500	642.018
3105.354999	798.974
3105.836535	865.954
3106.318109	995.901
3106.799720	800.054
3107.281368	1279.1
3107.763054	1117.05
3108.244777	746.038
3108.726538	835.087
3109.208336	694.028
3109.690172	1050.07
3110.172044	851.138
3110.653954	998.062
3111.135902	918.118
3111.617887	919.044
3112.099909	909.012
3112.581969	1065.04
3113.064066	858.083
3113.546200	981.085
3114.028372	845.119
3114.510581	1095.14
3114.992828	905
3115.475112	975.992
3115.957433	1176.01
3116.439792	1169.06
3116.922188	929.075
3117.404621	1343.15
3117.887092	1205.02
3118.369600	1013.03
3118.852146	1098.07
3119.334729	1102.08
3119.817349	789.096
3120.300007	897.129
3120.782702	834.007
3121.265435	1121.99
3121.748205	757.149
3122.231012	789.096
3122.713857	950.065
3123.196739	1370
3123.679658	781.071
3124.162615	899.135
3124.645609	1076
3125.128640	834.007
3125.611709	753.137
3126.094816	1039.11
3126.577959	965.035
3127.061140	810.085
3127.544359	1056.09
3128.027615	1014.11
3128.510908	841.106
3128.994239	914.105
3129.477606	1077.08
3129.961012	1036.03
3130.444455	919.044
3130.927935	1127.08
3131.411452	821.043
3131.895007	736.006
3132.378599	934.94
3132.862229	871.046
3133.345896	787.09
3133.829600	858.083
3134.313342	1065.04
3134.797121	988.03
3135.280938	699.12
3135.764792	803.14
3136.248683	919.044
3136.732612	637.079
3137.216578	731.067
3137.700581	835.087
3138.184622	708.072
3138.668700	726.129
3139.152816	851.138
3139.636969	834.007
3140.121159	992.043
3140.605387	1160.11
3141.089652	1092.05
3141.573954	902.067
3142.058294	842.032
3142.542671	1080.01
3143.027086	987.104
3143.511538	708.072
3143.996027	976.147
3144.480554	654.055
3144.965118	674.119
3145.449720	975.066
3145.934359	861.015
3146.419035	961.948
3146.903749	798.047
3147.388500	659.148
3147.873288	897.129
3148.358114	888.023
3148.842977	900.061
3149.327878	741.099
3149.812815	664.087
3150.297791	768.107
3150.782803	711.004
3151.267854	552.042
3151.752941	917.037
3152.238066	837.093
3152.723228	908.086
3153.208428	758.075
3153.693665	917.037
3154.178939	865.027
3154.664251	1069.98
3155.149600	951.145
3155.634986	909.012
3156.120410	917.963
3156.605872	846.045
3157.091370	812.091
3157.576906	665.013
3158.062480	710.078
3158.548090	658.068
3159.033739	941.113
3159.519424	731.067
3160.005147	846.045
3160.490907	706.065
3160.976705	831.074
3161.462540	847.125
3161.948413	875.059
3162.434323	679.057
3162.920270	695.108
3163.406254	1301.02
3163.892276	852.064
3164.378336	861.015
3164.864432	584.143
3165.350567	688.008
3165.836738	838.945
3166.322947	945.897
3166.809193	1231.87
3167.295477	1202.09
3167.781798	804.066
3168.268156	909.012
3168.754552	815.024
3169.240985	1096.99
3169.727456	725.048
3170.213964	740.018
3170.700509	706.065
3171.187092	998.062
3171.673712	970.127
3172.160369	917.037
3172.647064	1156.1
3173.133796	773.045
3173.620566	839.099
3174.107373	740.018
3174.594217	815.95
3175.081099	824.901
3175.568018	626.121
3176.054975	1064.12
3176.541969	773.045
3177.029000	735.08
3177.516068	725.048
3178.003174	695.108
3178.490318	1195.14
3178.977499	1001.15
3179.464717	710.078
3179.951972	876.139
3180.439265	809.005
3180.926596	673.038
3181.413963	955.003
3181.901368	781.997
3182.388811	823.975
3182.876291	1071.99
3183.363808	684.15
3183.851363	961.022
3184.338955	1426.02
3184.826584	870.12
3185.314251	758.075
3185.801955	603.126
3186.289696	970.127
3186.777475	723.042
3187.265291	704.059
3187.753145	752.056
3188.241036	1117.05
3188.728965	1111.03
3189.216930	789.096
3189.704934	579.05
3190.192974	975.992
3190.681052	976.918
3191.169167	806.072
3191.657320	787.09
3192.145510	998.062
3192.633738	699.12
3193.122002	883.084
3193.610305	777.058
3194.098644	820.117
3194.587021	606.058
3195.075436	618.096
3195.563887	1168.14
3196.052377	1178.01
3196.540903	824.129
3197.029467	1082.02
3197.518068	1174
3198.006707	783.077
3198.495383	977.072
3198.984096	626.121
3199.472847	1040.04
3199.961635	693.101
3200.450461	1175.08
3200.939324	594.02
3201.428224	629.979
3201.917162	652.049
3202.406137	580.13
3202.895150	615.009
3203.384199	821.042
3203.873287	1007.01
3204.362411	1061.03
3204.851573	626.121
3205.340773	748.043
3205.830009	752.056
3206.319284	861.015
3206.808595	725.048
3207.297944	898.054
3207.787330	1103.01
3208.276754	768.107
3208.766215	1138.04
3209.255713	707.145
3209.745249	787.089
3210.234823	1056.09
3210.724433	882.004
3211.214081	798.047
3211.703766	798.047
3212.193489	815.023
3212.683249	940.032
3213.173047	952.07
3213.662882	1046.06
3214.152754	872.126
3214.642664	870.12
3215.132611	704.059
3215.622595	1060.1
3216.112617	678.131
3216.602676	921.05
3217.092772	795.115
3217.582906	904.073
3218.073078	1074.15
3218.563286	970.127
3219.053532	1158.1
3219.543816	873.052
3220.034137	1034.02
3220.524495	1215.98
3221.014891	867.033
3221.505324	892.961
3221.995794	899.906
3222.486302	928.921
3222.976847	817.03
3223.467429	900.061
3223.958049	913.024
3224.448706	788.015
3224.939401	952.07
3225.430133	794.034
3225.920903	746.037
3226.411709	1115.97
3226.902554	868.114
3227.393435	751.13
3227.884354	884.01
3228.375310	799.127
3228.866304	946.051
3229.357335	724.122
3229.848404	645.104
3230.339510	751.13
3230.830653	946.051
3231.321833	765.02
3231.813051	882.004
3232.304307	969.973
3232.795600	705.139
3233.286930	809.005
3233.778297	871.046
3234.269702	735.079
3234.761145	660.074
3235.252624	662.08
3235.744141	783.077
3236.235696	704.059
3236.727288	802.986
3237.218917	515.002
3237.710583	710.078
3238.202287	1101
3238.694029	716.097
3239.185807	1164.12
3239.677624	753.136
3240.169477	966.115
3240.661368	815.023
3241.153296	740.018
3241.645262	754.062
3242.137265	862.095
3242.629305	1159.03
3243.121383	907.005
3243.613498	954.077
3244.105651	658.068
3244.597841	653.129
3245.090068	839.099
3245.582333	781.996
3246.074635	1101.93
3246.566974	951.144
3247.059351	1053
3247.551766	669.025
3248.044217	1163.97
3248.536706	753.136
3249.029233	772.119
3249.521796	675.044
3250.014398	793.108
3250.507036	763.014
3250.999712	882.004
3251.492425	944.971
3251.985176	867.033
3252.477964	950.064
3252.970789	876.139
3253.463652	904.999
3253.956553	777.058
3254.449490	846.044
3254.942465	950.99
3255.435477	1023.99
3255.928527	1065.04
3256.421614	794.034
3256.914739	930.001
3257.407901	975.066
3257.901100	1306.11
3258.394337	861.015
3258.887611	877.991
3259.380922	1030.01
3259.874271	876.139
3260.367657	1009.02
3260.861081	877.065
3261.354542	648.036
3261.848040	804.992
3262.341576	965.034
3262.835149	769.033
3263.328759	1158.1
3263.822407	1044.05
3264.316092	935.094
3264.809815	1049.15
3265.303575	741.099
3265.797373	720.109
3266.291207	787.089
3266.785079	850.057
3267.278989	861.015
3267.772936	777.058
3268.266920	610.997
3268.760942	581.056
3269.255001	923.056
3269.749097	961.022
3270.243231	1142.05
3270.737403	815.024
3271.231611	1156.1
3271.725857	924.136
3272.220141	1035.1
3272.714461	1185.11
3273.208819	904.999
3273.703215	765.02
3274.197648	1101
3274.692118	1111.96
3275.186626	972.134
3275.681171	689.089
3276.175753	614.083
3276.670373	904.073
3277.165030	999.142
3277.659725	723.042
3278.154457	843.112
3278.649226	824.129
3279.144033	762.088
3279.638877	988.03
3280.133759	846.044
3280.628678	1065.04
3281.123634	835.087
3281.618627	788.015
3282.113658	879.997
3282.608727	821.042
3283.103833	996.981
3283.598976	804.066
3284.094156	740.018
3284.589374	1013.03
3285.084630	919.043
3285.579922	1159.03
3286.075253	988.03
3286.570620	886.016
3287.066025	934.939
3287.561467	725.048
3288.056947	729.06
3288.552464	773.045
3289.048018	819.036
3289.543610	950.99
3290.039239	700.046
3290.534906	1064.12
3291.030610	1025.07
3291.526351	825.055
3292.022130	788.015
3292.517946	1029.08
3293.013799	1114.12
3293.509690	705.139
3294.005618	793.108
3294.501584	904.999
3294.997587	1165.05
3295.493627	1227.09
3295.989705	789.095
3296.485820	907.005
3296.981973	1142.98
3297.478163	912.098
3297.974390	758.075
3298.470655	898.054
3298.966957	665.012
3299.463296	1063.03
3299.959673	1192.06
3300.456087	841.105
3300.952539	1103.01
3301.449028	853.143
3301.945554	838.019
3302.442118	835.086
3302.938719	883.084
3303.435358	866.107
3303.932034	562.999
3304.428747	867.959
3304.925498	847.124
3305.422286	929.075
3305.919111	1170.14
3306.415974	1014.11
3306.912874	1164.12
3307.409812	1028
3307.906787	902.066
3308.403799	834.006
3308.900849	1002.07
3309.397936	845.118
3309.895060	715.016
3310.392222	915.03
3310.889421	716.096
3311.386658	688.008
3311.883932	1002.07
3312.381244	809.004
3312.878592	1296.08
3313.375979	1013.03
3313.873402	871.046
3314.370863	1035.1
3314.868362	1414.14
3315.365897	929.075
3315.863470	737.085
3316.361081	687.082
3316.858729	788.015
3317.356414	796.04
3317.854137	763.013
3318.351897	996.981
3318.849694	669.025
3319.347529	821.042
3319.845401	840.025
3320.343311	648.036
3320.841258	940.032
3321.339242	735.079
3321.837264	836.012
3322.335323	695.107
3322.833419	664.086
3323.331553	836.012
3323.829724	742.024
3324.327933	740.018
3324.826179	919.043
3325.324462	876.139
3325.822783	886.016
3326.321141	798.047
3326.819537	981.084
3327.317970	778.138
3327.816440	704.058
3328.314948	699.12
3328.813493	805.146
3329.312075	900.06
3329.810695	871.046
3330.309353	1254.1
3330.808047	987.103
3331.306779	898.054
3331.805549	1180.02
3332.304355	1096.06
3332.803200	1128.01
3333.302081	1267.99
3333.801000	1092.05
3334.299956	980.004
3334.798950	982.936
3335.297981	1085.88
3335.797050	1008.09
3336.296155	928.149
3336.795299	1023.06
3337.294479	773.045
3337.793697	816.103
3338.292953	951.144
3338.792245	950.064
3339.291576	752.056
3339.790943	862.094
3340.290348	648.036
3340.789790	683.995
3341.289270	696.959
3341.788787	658.067
3342.288342	904.073
3342.787934	779.064
3343.287563	836.012
3343.787229	882.003
3344.286933	896.973
3344.786675	715.016
3345.286454	759
3345.786270	794.034
3346.286123	762.087
3346.786014	729.06
3347.285942	819.036
3347.785908	992.042
3348.285911	1472.01
3348.785952	982.01
3349.286030	1059.95
3349.786145	815.023
3350.286297	740.018
3350.786487	1117.98
3351.286715	1241.91
3351.786980	1230.02
3352.287282	1065.04
3352.787621	904.073
3353.287998	883.083
3353.788412	1060.1
3354.288864	852.063
3354.789353	899.134
3355.289880	861.014
3355.790443	646.029
3356.291045	960.095
3356.791683	924.136
3357.292359	1108.1
3357.793073	747.117
3358.293823	987.103
3358.794612	793.108
3359.295437	886.016
3359.796300	871.046
3360.297200	1115.97
3360.798138	1155.94
3361.299113	1076
3361.800126	904.999
3362.301175	1228.94
3362.802263	1088.04
3363.303387	1051
3363.804549	867.033
3364.305749	988.03
3364.806985	638.004
3365.308260	763.939
3365.809571	1228.02
3366.310920	685.076
3366.812306	1071.06
3367.313730	1025.07
3367.815191	720.109
3368.316690	965.034
3368.818225	830.148
3369.319799	1039.11
3369.821409	998.061
3370.323057	1040.04
3370.824743	886.016
3371.326465	1044.05
3371.828226	930.001
3372.330023	940.032
3372.831858	777.058
3373.333730	861.014
3373.835640	685.076
3374.337587	1050.07
3374.839572	986.023
3375.341593	1249.01
3375.843653	1303.95
3376.345749	1060.1
3376.847883	999.141
3377.350055	1363.06
3377.852263	967.04
3378.354510	952.07
3378.856793	798.047
3379.359114	768.106
3379.861472	798.047
3380.363868	1409.97
3380.866301	930.001
3381.368772	1034.02
3381.871279	624.115
3382.373825	923.056
3382.876407	739.092
3383.379027	872.126
3383.881685	758.075
3384.384379	647.11
3384.887112	1155.02
3385.389881	882.003
3385.892688	846.044
3386.395532	969.973
3386.898414	1170.91
3387.401333	1073.99
3387.904290	976.146
3388.407284	836.013
3388.910315	871.972
3389.413383	824.129
3389.916489	855.15
3390.419633	965.034
3390.922814	720.109
3391.426032	977.998
3391.929287	840.025
3392.432580	898.98
3392.935911	795.115
3393.439278	798.047
3393.942683	823.975
3394.446126	1028
3394.949606	957.009
3395.453123	835.087
3395.956678	1200.08
3396.460270	930.001
3396.963899	950.99
3397.467566	971.053
3397.971270	935.094
3398.475012	738.012
3398.978791	988.03
3399.482607	828.142
3399.986461	1045.13
3400.490352	600.039
3400.994280	950.99
3401.498246	895.122
3402.002249	845.118
3402.506290	726.128
3403.010368	975.066
3403.514483	589.081
3404.018636	653.129
3404.522826	643.098
3405.027054	767.026
3405.531319	869.04
3406.035621	862.095
3406.539961	1019.05
3407.044338	924.136
3407.548753	741.098
3408.053205	981.085
3408.557694	696.034
3409.062220	867.034
3409.566784	687.082
3410.071386	756.069
3410.576025	1156.1
3411.080701	735.08
3411.585415	844.038
3412.090165	834.006
3412.594954	1101
3413.099780	888.023
3413.604643	694.027
3414.109543	758.075
3414.614481	915.031
3415.119456	861.015
3415.624469	1111.96
3416.129519	1284.96
3416.634607	971.053
3417.139731	935.094
3417.644894	1041.12
3418.150093	986.024
3418.655330	955.003
3419.160605	894.042
3419.665916	904.999
3420.171265	1086.03
3420.676652	788.015
3421.182076	961.948
3421.687537	1284.96
3422.193036	1243.14
3422.698572	995.129
3423.204145	830.148
3423.709756	895.122
3424.215404	961.022
3424.721090	1003
3425.226813	888.023
3425.732573	983.091
3426.238371	765.02
3426.744206	1092.05
3427.250079	858.082
3427.755989	674.118
3428.261936	821.043
3428.767921	777.058
3429.273943	701.126
3429.780002	768.107
3430.286099	623.034
3430.792234	725.974
3431.298405	945.897
3431.804614	1188.97
3432.310861	971.053
3432.817144	1219.99
3433.323466	1007.01
3433.829824	967.041
3434.336220	1194.06
3434.842653	993.123
3435.349124	1109.03
3435.855632	1072.14
3436.362178	1006.09
3436.868761	893.116
3437.375381	716.097
3437.882038	1033.09
3438.388734	542.01
3438.895466	723.968
3439.402236	880.924
3439.909043	950.99
3440.415888	1044.05
3440.922769	993.123
3441.429689	1103.01
3441.936646	1368
3442.443640	921.05
3442.950671	1504.12
3443.457740	1174
3443.964846	1024.14
3444.471990	987.104
3444.979171	1013.03
3445.486390	954.077
3445.993645	1118.13
3446.500939	1144.06
3447.008269	794.035
3447.515637	950.064
3448.023043	935.094
3448.530485	1009.02
3449.037965	830.148
3449.545483	725.048
3450.053038	887.097
3450.560630	1044.05
3451.068260	830.148
3451.575927	912.099
3452.083631	893.116
3452.591373	721.036
3453.099153	777.058
3453.606969	710.078
3454.114823	814.098
3454.622715	809.005
3455.130643	846.971
3455.638609	992.969
3456.146613	777.058
3456.654654	1413.99
3457.162732	768.107
3457.670848	918.118
3458.179001	1061.03
3458.687192	883.084
3459.195419	881.078
3459.703685	1285.12
3460.211987	763.014
3460.720327	1059.95
3461.228705	1095.91
3461.737120	1056.09
3462.245572	930.001
3462.754061	773.045
3463.262588	959.016
3463.771153	804.066
3464.279754	779.064
3464.788394	946.052
3465.297070	1207.03
3465.805784	934.014
3466.314535	1013.03
3466.823324	997.136
3467.332150	913.025
3467.841013	815.024
3468.349914	1059.02
3468.858852	940.033
3469.367828	1081.09
3469.876841	1045.13
3470.385891	710.078
3470.894979	841.106
3471.404104	715.017
3471.913267	742.025
3472.422467	810.085
3472.931704	879.072
3473.440979	707.146
3473.950291	642.017
3474.459640	794.035
3474.969027	904.999
3475.478451	721.036
3475.987913	651.123
3476.497412	1034.02
3477.006949	928.149
3477.516522	997.136
3478.026134	1026.15
3478.535782	876.139
3479.045468	628.128
3479.555191	882.004
3480.064952	1030.01
3480.574750	915.031
3481.084586	888.023
3481.594459	986.95
3482.104369	819.036
3482.614317	988.03
3483.124302	727.055
3483.634324	630.134
3484.144384	938.027
3484.654481	789.096
3485.164616	758.075
3485.674788	893.116
3486.184997	741.099
3486.695244	705.139
3487.205528	992.043
3487.715849	830.148
3488.226208	793.109
3488.736605	1013.03
3489.247038	828.142
3489.757509	689.089
3490.268018	952.071
3490.778564	746.037
3491.289147	768.107
3491.799768	1083.1
3492.310426	752.056
3492.821121	773.046
3493.331854	704.059
3493.842624	734
3494.353432	944.046
3494.864276	792.028
3495.375159	827.062
3495.886079	768.107
3496.397036	1075.07
3496.908030	935.094
3497.419062	748.044
3497.930131	1051
3498.441238	936.02
3498.952382	888.023
3499.463563	769.033
3499.974782	819.963
3500.486038	903.919
3500.997332	819.037
3501.508663	925.063
3502.020031	720.11
3502.531437	694.028
3503.042880	862.095
3503.554361	857.002
3504.065879	1144.06
3504.577434	1044.05
3505.089027	808.079
3505.600657	841.106
3506.112324	798.047
3506.624029	971.054
3507.135771	841.106
3507.647551	575.038
3508.159368	650.043
3508.671223	1065.97
3509.183114	690.015
3509.695043	626.122
3510.207010	872.127
3510.719014	1081.09
3511.231055	799.128
3511.743134	899.135
3512.255250	1466
3512.767404	725.048
3513.279595	859.009
3513.791823	892.036
3514.304089	917.964
3514.816392	862.095
3515.328732	892.036
3515.841110	944.972
3516.353525	944.046
3516.865978	1040.04
3517.378468	1023.06
3517.890995	882.004
3518.403560	998.062
3518.916162	794.035
3519.428802	877.066
3519.941478	1008.09
3520.454193	1133.1
3520.966945	972.134
3521.479734	887.097
3521.992560	841.106
3522.505424	1201.01
3523.018325	914.105
3523.531264	829.068
3524.044240	700.047
3524.557253	769.033
3525.070304	950.991
3525.583392	759.002
3526.096518	628.128
3526.609681	904.074
3527.122881	639.086
3527.636119	977.073
3528.149394	886.017
3528.662707	1008.09
3529.176057	961.022
3529.689444	790.022
3530.202869	952.071
3530.716331	965.035
3531.229830	887.097
3531.743367	987.104
3532.256941	603.126
3532.770553	772.12
3533.284202	806.073
3533.797888	861.015
3534.311612	705.14
3534.825373	971.054
3535.339172	863.021
3535.853008	818.111
3536.366881	649.117
3536.880792	830.149
3537.394740	751.131
3537.908725	917.038
3538.422748	819.037
3538.936809	733.074
3539.450906	721.036
3539.965041	956.084
3540.479214	886.017
3540.993424	671.032
3541.507671	635.073
3542.021955	820.117
3542.536277	773.046
3543.050637	610.997
3543.565034	830.92
3544.079468	674.119
3544.593939	1116.13
3545.108448	1095.14
3545.622995	992.043
3546.137578	905
3546.652199	787.09
3547.166858	706.066
3547.681554	768.107
3548.196287	694.028
3548.711058	741.099
3549.225866	879.998
3549.740711	867.034
3550.255594	946.978
3550.770514	1205.95
3551.285472	924.137
3551.800467	900.061
3552.315499	871.047
3552.830569	1055.01
3553.345676	768.107
3553.860821	689.089
3554.376002	787.09
3554.891222	977.073
3555.406478	965.035
3555.921773	793.109
3556.437104	643.098
3556.952473	1007.01
3557.467879	761.008
3557.983323	825.056
3558.498804	783.078
3559.014322	922.131
3559.529878	772.12
3560.045471	673.039
3560.561102	716.097
3561.076770	852.064
3561.592475	722.116
3562.108218	722.116
3562.623998	758.076
3563.139816	1138.04
3563.655670	1052.08
3564.171563	627.048
3564.687492	987.105
3565.203460	805.147
3565.719464	1081.09
3566.235506	787.09
3566.751585	962.103
3567.267702	1023.06
3567.783856	799.128
3568.300047	893.116
3568.816276	861.015
3569.332542	975.993
3569.848846	1174.93
3570.365187	993.124
3570.881565	991.117
3571.397981	587.076
3571.914434	684.151
3572.430924	792.029
3572.947452	1196.07
3573.464018	918.118
3573.980620	1318.15
3574.497260	882.004
3575.013938	1136.96
3575.530653	1195.92
3576.047405	682.144
3576.564195	819.037
3577.081022	716.097
3577.597886	815.024
3578.114788	716.097
3578.631727	1003
3579.148704	700.047
3579.665718	933.088
3580.182769	830.149
3580.699858	980.005
3581.216984	579.05
3581.734147	717.023
3582.251348	888.023
3582.768586	593.095
3583.285862	721.036
3583.803175	1135.11
3584.320526	1060.1
3584.837914	917.038
3585.355339	908.086
3585.872801	1102.08
3586.390301	1253.02
3586.907839	840.026
3587.425414	763.014
3587.943026	892.036
3588.460675	778.139
3588.978362	638.005
3589.496087	1075.07
3590.013848	799.128
3590.531648	842.032
3591.049484	952.071
3591.567358	929.076
3592.085269	867.034
3592.603218	982.011
3593.121204	951.145
3593.639227	1274.01
3594.157288	788.016
3594.675387	1034.95
3595.193522	956.084
3595.711695	909.012
3596.229906	950.065
3596.748153	781.997
3597.266439	917.964
3597.784761	915.031
3598.303121	1134.95
3598.821518	1058.1
3599.339953	1018.13
3599.858425	788.016
3600.376935	767.027
3600.895482	996.982
3601.414066	747.118
3601.932688	789.096
3602.451347	805.147
3602.970043	606.058
3603.488777	1034.02
3604.007548	861.015
3604.526357	776.132
3605.045203	826.136
3605.564086	664.087
3606.083007	630.134
3606.601965	757.149
3607.120961	789.096
3607.639994	908.086
3608.159064	756.069
3608.678172	1145.14
3609.197317	1254.1
3609.716500	952.997
3610.235720	1017.97
3610.754977	991.117
3611.274272	1030.01
3611.793604	814.098
3612.312973	992.043
3612.832380	1158.1
3613.351824	1107.02
3613.871306	757.149
3614.390825	1205.02
3614.910381	1263.05
3615.429975	1100.08
3615.949606	876.14
3616.469275	846.045
3616.988981	810.085
3617.508724	814.098
3618.028505	835.087
3618.548323	848.051
3619.068179	1082.02
3619.588072	959.016
3620.108002	758.075
3620.627970	987.104
3621.147975	857.002
3621.668017	751.13
3622.188097	1002.07
3622.708214	1122.14
3623.228369	1074.15
3623.748561	669.026
3624.268791	835.087
3624.789057	792.029
3625.309362	882.004
3625.829703	806.073
3626.350082	860.089
3626.870499	837.094
3627.390952	846.045
3627.911443	799.128
3628.431972	799.128
3628.952538	705.14
3629.473141	894.042
3629.993782	820.117
3630.514460	898.055
3631.035176	897.129
3631.555928	962.103
3632.076719	708.998
3632.597546	840.026
3633.118411	857.002
3633.639314	730.141
3634.160254	1281.11
3634.681231	789.096
3635.202246	1160.11
3635.723298	867.034
3636.244387	935.094
3636.765514	1153.01
3637.286678	1050.07
3637.807879	987.104
3638.329118	955.003
3638.850395	1080.01
3639.371708	965.035
3639.893060	956.084
3640.414448	771.039
3640.935874	1023.99
3641.457337	866.108
3641.978838	840.026
3642.500376	1017.97
3643.021951	1151.01
3643.543564	882.004
3644.065215	888.949
3644.586902	688.009
3645.108627	913.951
3645.630390	1030.01
3646.152189	793.109
3646.674027	773.046
3647.195901	923.983
3647.717813	882.004
3648.239763	741.099
3648.761749	956.084
3649.283773	1179.09
3649.805835	861.015
3650.327934	708.998
3650.850070	708.998
3651.372244	846.971
3651.894455	855.922
3652.416703	845.119
3652.938989	788.016
3653.461313	965.035
3653.983673	896.048
3654.506071	729.061
3655.028507	934.014
3655.550980	772.12
3656.073490	746.038
3656.596037	1133.1
3657.118622	830.148
3657.641245	905
3658.163904	836.013
3658.686602	829.068
3659.209336	757.149
3659.732108	1160.11
3660.254917	1337.13
3660.777764	871.047
3661.300648	883.084
3661.823570	1129.09
3662.346529	868.114
3662.869525	888.023
3663.392559	977.073
3663.915630	951.145
3664.438738	1030.01
3664.961884	941.113
3665.485067	734
3666.008288	761.934
3666.531546	819.963
3667.054841	1022.91
3667.578174	779.065
3668.101544	804.992
3668.624952	690.015
3669.148397	690.941
3669.671879	682.144
3670.195399	746.037
3670.718956	887.097
3671.242551	716.097
3671.766183	762.088
3672.289852	740.018
3672.813559	1142.05
3673.337303	815.024
3673.861084	684.15
3674.384903	689.089
3674.908759	824.129
3675.432653	1029.08
3675.956584	799.128
3676.480552	834.007
3677.004558	857.002
3677.528601	788.016
3678.052682	687.083
3678.576800	1116.13
3679.100955	1141.13
3679.625148	752.056
3680.149378	788.016
3680.673646	819.037
3681.197951	961.022
3681.722293	699.12
3682.246673	818.111
3682.771090	913.025
3683.295545	1056.09
3683.820036	732.148
3684.344566	815.024
3684.869132	934.014
3685.393736	1368
3685.918378	992.043
3686.443057	992.969
3686.967773	967.041
3687.492527	716.097
3688.017318	846.045
3688.542146	763.014
3689.067012	747.118
3689.591915	825.055
3690.116856	1035.1
3690.641834	955.003
3691.166849	1134.95
3691.691902	1092.05
3692.216992	815.024
3692.742120	867.034
3693.267284	1096.99
3693.792487	910.093
3694.317727	1106.09
3694.843004	1195.14
3695.368318	856.076
3695.893670	951.145
3696.419059	986.024
3696.944486	1015.96
3697.469950	845.119
3697.995451	810.085
3698.520990	769.033
3699.046567	757.15
3699.572180	988.03
3700.097831	955.003
3700.623520	1044.05
3701.149245	751.131
3701.675009	1124
3702.200809	960.096
3702.726647	875.059
3703.252523	1331.11
3703.778435	815.024
3704.304385	923.057
3704.830373	946.052
3705.356398	831.075
3705.882460	929.076
3706.408560	710.078
3706.934697	734
3707.460872	1005.01
3707.987083	1023.06
3708.513333	853.144
3709.039619	1032.02
3709.565943	987.104
3710.092305	839.1
3710.618704	913.025
3711.145140	908.086
3711.671614	1102.08
3712.198125	824.13
3712.724673	870.121
3713.251259	746.038
3713.777882	927.995
3714.304543	1107.02
3714.831240	994.049
3715.357976	1013.03
3715.884749	1003
3716.411559	677.051
3716.938406	664.087
3717.465291	703.133
3717.992213	894.042
3718.519173	791.103
3719.046170	1238.05
3719.573205	970.128
3720.100277	1163.04
3720.627386	892.036
3721.154533	950.065
3721.681717	794.035
3722.208938	892.962
3722.736197	741.099
3723.263493	935.094
3723.790827	722.116
3724.318198	894.042
3724.845606	871.047
3725.373052	1188.04
3725.900535	1135.11
3726.428056	1002.07
3726.955614	1176.01
3727.483209	1176.01
3728.010842	1086.03
3728.538512	1033.1
3729.066220	1080.01
3729.593964	992.043
3730.121747	935.094
3730.649566	820.117
3731.177424	715.017
3731.705318	677.051
3732.233250	777.984
3732.761219	1117.98
3733.289226	708.998
3733.817270	898.981
3734.345351	740.019
3734.873470	946.978
3735.401626	965.035
3735.929820	977.073
3736.458051	1184.03
3736.986320	1065.04
3737.514625	904.074
3738.042969	900.061
3738.571349	888.023
3739.099767	768.107
3739.628222	834.007
3740.156715	794.035
3740.685245	883.084
3741.213813	840.026
3741.742418	1242.06
3742.271060	956.083
3742.799740	971.054
3743.328457	1080.01
3743.857212	1173.07
3744.386003	931.082
3744.914833	898.055
3745.443699	846.045
3745.972603	962.102
3746.501545	1061.03
3747.030524	1184.96
3747.559540	1169.06
3748.088594	997.136
3748.617685	893.116
3749.146813	957.009
3749.675979	839.1
3750.205182	992.043
3750.734423	954.077
3751.263701	839.1
3751.793016	731.067
3752.322369	652.049
3752.851759	941.113
3753.381187	1178.01
3753.910651	1124
3754.440154	867.034
3754.969694	1165.98
3755.499271	715.017
3756.028885	721.036
3756.558537	856.076
3757.088226	1012.11
3757.617953	820.117
3758.147717	834.007
3758.677519	923.983
3759.207357	857.002
3759.737234	729.061
3760.267147	1008.09
3760.797098	798.047
3761.327087	954.077
3761.857113	980.005
3762.387176	992.043
3762.917277	981.085
3763.447415	970.128
3763.977590	768.107
3764.507803	935.094
3765.038053	898.055
3765.568340	670.106
3766.098665	1030.01
3766.629028	758.076
3767.159428	1075.07
3767.689865	982.011
3768.220339	1034.02
3768.750851	1159.03
3769.281400	845.119
3769.811987	1132.02
3770.342611	899.135
3770.873273	961.022
3771.403972	969.973
3771.934708	961.022
3772.465482	1055.01
3772.996293	844.039
3773.527141	891.11
3774.058027	735.08
3774.588950	930.001
3775.119911	1157.02
3775.650909	1184.03
3776.181944	834.007
3776.713017	736.006
3777.244127	934.94
3777.775275	944.972
3778.306460	949.91
3778.837682	955.929
3779.368942	745.112
3779.900239	748.044
3780.431574	629.054
3780.962946	1100.08
3781.494355	777.058
3782.025802	627.048
3782.557286	836.013
3783.088807	707.146
3783.620366	955.003
3784.151963	858.083
3784.683596	1157.02
3785.215267	815.024
3785.746976	834.007
3786.278722	1034.95
3786.810505	788.016
3787.342326	765.021
3787.874184	763.014
3788.406079	1067.97
3788.938012	1061.03
3789.469982	893.116
3790.001990	861.015
3790.534035	1040.97
3791.066117	706.066
3791.598237	997.136
3792.130394	793.109
3792.662589	1017.04
3793.194821	1008.09
3793.727090	768.107
3794.259397	867.034
3794.791741	834.007
3795.324123	666.094
3795.856542	675.045
3796.388998	1176.01
3796.921492	865.028
3797.454023	1163.04
3797.986591	645.105
3798.519197	767.027
3799.051841	961.022
3799.584521	729.061
3800.117239	1098.07
3800.649995	1311.05
3801.182788	930.002
3801.715618	841.106
3802.248486	721.036
3802.781391	823.976
3803.314333	747.118
3803.847313	795.115
3804.380330	600.04
3804.913385	1055.01
3805.446477	893.116
3805.979606	638.005
3806.512773	850.984
3807.045977	949.911
3807.579219	804.067
3808.112498	799.128
3808.645814	692.022
3809.179168	983.092
3809.712559	799.128
3810.245987	923.057
3810.779453	819.037
3811.312957	877.066
3811.846497	789.097
3812.380076	827.062
3812.913691	800.054
3813.447344	955.004
3813.981034	903.148
3814.514762	1175.08
3815.048527	810.086
3815.582330	673.039
3816.116169	768.108
3816.650047	845.119
3817.183961	601.12
3817.717913	1050.07
3818.251903	919.044
3818.785930	1048.99
3819.319994	870.121
3819.854096	781.997
3820.388235	825.982
3820.922411	834.933
3821.456625	637.08
3821.990876	750.051
3822.525165	742.025
3823.059491	781.071
3823.593854	690.015
3824.128255	646.031
3824.662693	857.003
3825.197168	752.057
3825.731681	934.014
3826.266232	795.116
3826.800819	811.012
3827.335445	784.004
3827.870107	786.936
3828.404807	865.954
3828.939544	903.92
3829.474319	961.949
3830.009131	698.041
3830.543981	764.095
3831.078867	931.082
3831.613792	1009.02
3832.148753	852.064
3832.683752	851.138
3833.218789	794.035
3833.753863	933.089
3834.288974	869.041
3834.824123	898.981
3835.359309	1013.03
3835.894532	710.079
3836.429793	892.036
3836.965091	690.015
3837.500427	731.068
3838.035800	815.024
3838.571210	1011.95
3839.106658	781.997
3839.642143	811.012
3840.177666	905
3840.713226	776.133
3841.248823	852.064
3841.784458	1181.1
3842.320130	804.067
3842.855839	762.089
3843.391586	762.089
3843.927371	865.028
3844.463192	824.13
3844.999051	516.083
3845.534948	867.035
3846.070882	888.024
3846.606853	887.098
3847.142862	857.003
3847.678908	740.019
3848.214991	752.057
3848.751112	602.046
3849.287271	871.047
3849.823466	1023.99
3850.359699	764.095
3850.895970	793.109
3851.432278	748.044
3851.968623	633.067
3852.505005	552.043
3853.041425	825.056
3853.577883	647.111
3854.114378	584.144
3854.650910	776.133
3855.187479	674.119
3855.724086	689.09
3856.260731	862.096
3856.797413	605.133
3857.334132	908.087
3857.870888	642.018
3858.407682	1007.01
3858.944514	757.15
3859.481382	918.118
3860.018288	669.026
3860.555232	1040.97
3861.092213	729.061
3861.629231	661.001
3862.166287	758.076
3862.703380	1024.14
3863.240511	960.097
3863.777678	965.035
3864.314884	723.042
3864.852126	1004.08
3865.389407	946.052
3865.926724	986.024
3866.464079	808.079
3867.001471	908.087
3867.538901	795.115
3868.076368	730.142
3868.613872	1017.04
3869.151414	966.115
3869.688993	962.103
3870.226610	866.108
3870.764264	853.144
3871.301955	787.09
3871.839684	1050.07
3872.377450	1064.12
3872.915254	777.059
3873.453095	741.099
3873.990973	710.078
3874.528889	848.051
3875.066842	778.139
3875.604833	913.025
3876.142861	725.049
3876.680926	694.028
3877.219029	735.08
3877.757169	632.141
3878.295347	889.104
3878.833561	1008.09
3879.371814	983.092
3879.910104	952.071
3880.448431	1013.03
3880.986795	788.016
3881.525197	934.014
3882.063636	847.125
3882.602113	794.035
3883.140627	962.103
3883.679179	753.137
3884.217767	735.08
3884.756394	824.13
3885.295057	815.024
3885.833758	1209.96
3886.372497	794.035
3886.911273	1313.98
3887.450086	840.026
3887.988937	1073.99
3888.527825	876.14
3889.066750	674.119
3889.605713	694.028
3890.144713	687.083
3890.683751	841.106
3891.222826	1127.08
3891.761938	776.132
3892.301088	1044.05
3892.840275	794.035
3893.379500	735.08
3893.918762	638.005
3894.458061	725.049
3894.997398	1019.05
3895.536772	798.048
3896.076183	873.053
3896.615632	865.028
3897.155119	1000.99
3897.694642	845.119
3898.234204	866.108
3898.773802	706.066
3899.313438	823.05
3899.853111	778.139
3900.392822	869.041
3900.932570	772.12
3901.472356	772.12
3902.012178	756.069
3902.552039	992.043
3903.091936	758.076
3903.631872	904.074
3904.171844	799.128
3904.711854	975.067
3905.251901	982.012
3905.791986	1055.01
3906.332108	778.139
3906.872267	913.025
3907.412464	1161.96
3907.952698	1008.09
3908.492970	853.144
3909.033279	939.107
3909.573625	1040.04
3910.114009	1134.03
3910.654430	1046.06
3911.194889	1014.11
3911.735385	998.062
3912.275918	861.015
3912.816489	763.014
3913.357097	699.121
3913.897743	858.083
3914.438426	768.107
3914.979146	950.065
3915.519904	690.015
3916.060699	821.043
3916.601532	877.066
3917.142402	935.095
3917.683309	812.092
3918.224254	698.041
3918.765236	781.071
3919.306255	824.13
3919.847312	722.116
3920.388407	862.096
3920.929538	1039.11
3921.470707	1154.09
3922.011914	1096.06
3922.553158	983.092
3923.094439	1040.04
3923.635758	1235.12
3924.177114	1030.01
3924.718507	820.117
3925.259938	862.095
3925.801406	913.025
3926.342912	980.005
3926.884455	1305.95
3927.426036	894.042
3927.967653	956.084
3928.509309	847.125
3929.051001	962.103
3929.592731	821.043
3930.134499	1023.06
3930.676304	1065.04
3931.218146	923.057
3931.760025	861.015
3932.301942	752.057
3932.843897	987.104
3933.385889	857.002
3933.927918	1065.04
3934.469984	772.12
3935.012088	815.024
3935.554230	758.076
3936.096409	734
3936.638625	1017.04
3937.180878	970.128
3937.723169	840.026
3938.265498	655.136
3938.807863	726.129
3939.350266	862.095
3939.892707	955.003
3940.435185	986.95
3940.977700	856.076
3941.520253	823.049
3942.062843	1002.07
3942.605471	940.033
3943.148136	635.073
3943.690838	1050.07
3944.233578	881.078
3944.776355	821.043
3945.319169	689.089
3945.862021	950.065
3946.404910	749.124
3946.947837	913.025
3947.490801	1081.09
3948.033802	842.032
3948.576841	850.057
3949.119918	1040.04
3949.663031	814.098
3950.206182	725.048
3950.749371	1029.08
3951.292597	991.117
3951.835860	981.085
3952.379160	841.106
3952.922499	1144.06
3953.465874	717.023
3954.009287	635.999
3954.552737	823.049
3955.096225	1050.07
3955.639750	643.098
3956.183312	879.998
3956.726912	1002.07
3957.270549	1097.14
3957.814224	1090.04
3958.357936	753.137
3958.901685	867.034
3959.445472	1146.99
3959.989296	1041.12
3960.533157	982.012
3961.077056	804.067
3961.620993	841.106
3962.164967	819.037
3962.708978	819.037
3963.253026	871.047
3963.797112	1090.04
3964.341235	882.004
3964.885396	844.039
3965.429594	852.064
3965.973830	1177.09
3966.518103	1088.04
3967.062413	886.017
3967.606761	1152.09
3968.151146	981.086
3968.695568	647.111
3969.240028	871.047
3969.784526	877.066
3970.329060	868.115
3970.873632	805.147
3971.418242	708.998
3971.962889	781.997
3972.507573	742.025
3973.052295	664.088
3973.597054	606.059
3974.141850	862.096
3974.686684	1087.11
3975.231555	1002.07
3975.776464	1070.14
3976.321410	851.138
3976.866394	693.102
3977.411414	829.069
3977.956473	935.095
3978.501568	1022.14
3979.046701	909.013
3979.591872	815.024
3980.137079	950.991
3980.682325	819.037
3981.227607	781.997
3981.772927	1044.05
3982.318285	898.055
3982.863680	904.074
3983.409112	1176.01
3983.954581	710.079
3984.500088	721.036
3985.045633	1177.09
3985.591214	815.024
3986.136834	1023.99
3986.682490	938.027
3987.228184	955.004
3987.773916	787.09
3988.319684	1029.08
3988.865490	918.118
3989.411334	873.053
3989.957215	1167.98
3990.503133	1139.12
3991.049089	1138.04
3991.595082	1007.01
3992.141113	1299.01
3992.687181	920.125
3993.233286	764.095
3993.779429	853.144
3994.325609	762.088
3994.871826	1022.14
3995.418081	766.101
3995.964374	630.134
3996.510703	836.013
3997.057070	998.988
3997.603475	940.033
3998.149917	1021.98
3998.696396	1019.05
3999.242913	1033.1
3999.789467	1035.1
4000.336058	1210.11
4000.882687	878.146
4001.429353	1070.14
4001.976057	879.998
4002.522798	1046.06
4003.069577	1002.07
4003.616392	799.128
4004.163246	970.128
4004.710136	993.124
4005.257064	965.035
4005.804030	945.126
4006.351033	888.023
4006.898073	917.038
4007.445151	823.05
4007.992266	1048.99
4008.539418	1130.02
4009.086608	892.036
4009.633835	1249.01
4010.181100	1077.08
4010.728402	940.034
4011.275741	1038.96
4011.823118	893.117
4012.370532	837.094
4012.917984	936.021
4013.465473	917.038
4014.012999	892.036
4014.560563	1217.06
4015.108164	1203.02
4015.655803	1034.02
4016.203479	928.15
4016.751192	1038.03
4017.298943	951.145
4017.846731	1238.05
4018.394556	1131.1
4018.942419	1039.11
4019.490320	925.063
4020.038258	721.036
4020.586233	852.064
4021.134245	677.051
4021.682295	802.986
4022.230383	846.045
4022.778507	799.128
4023.326669	873.053
4023.874869	584.143
4024.423106	783.078
4024.971380	1055.01
4025.519692	1461.06
4026.068041	923.057
4026.616428	1021.98
4027.164852	731.068
4027.713313	1196.07
4028.261812	913.025
4028.810348	805.147
4029.358921	946.052
4029.907532	834.007
4030.456180	1100.08
4031.004866	904.074
4031.553589	1199
4032.102350	877.066
4032.651147	1154.09
4033.199983	893.116
4033.748855	823.05
4034.297766	882.005
4034.846713	800.054
4035.395698	946.978
4035.944720	909.013
4036.493780	810.086
4037.042877	894.042
4037.592011	776.133
4038.141183	879.998
4038.690392	934.014
4039.239639	866.108
4039.788923	949.139
4040.338245	952.071
4040.887603	814.098
4041.437000	988.031
4041.986433	929.076
4042.535904	988.031
4043.085413	935.095
4043.634959	1029.08
4044.184542	904.074
4044.734162	1138.04
4045.283820	1201.01
4045.833516	1091.12
4046.383249	1185.11
4046.933019	1061.03
4047.482826	882.005
4048.032671	721.036
4048.582554	819.963
4049.132474	808.08
4049.682431	1053
4050.232425	841.107
4050.782457	668.1
4051.332527	846.045
4051.882634	1078.01
4052.432778	917.038
4052.982959	740.019
4053.533178	725.049
4054.083435	898.055
4054.633728	679.058
4055.184060	1033.1
4055.734428	893.117
4056.284834	1187.12
4056.835278	976.147
4057.385758	840.026
4057.936276	789.097
4058.486832	881.079
4059.037425	987.105
4059.588055	732.148
4060.138723	867.034
4060.689428	861.016
4061.240171	1134.03
4061.790951	1026.15
4062.341768	982.012
4062.892623	846.045
4063.443515	1081.09
4063.994444	1280.03
4064.545411	1200.08
4065.096416	1048.07
4065.647457	893.117
4066.198536	897.129
4066.749653	834.008
4067.300807	861.016
4067.851998	988.031
4068.403227	1057.02
4068.954493	1144.99
4069.505797	923.057
4070.057137	862.096
4070.608516	847.126
4071.159931	698.041
4071.711384	975.993
4072.262875	959.017
4072.814403	917.038
4073.365968	833.082
4073.917571	1112.11
4074.469211	991.118
4075.020888	1097.14
4075.572603	1364.14
4076.124356	1021.06
4076.676145	1184.03
4077.227972	1139.12
4077.779837	1000.07
4078.331739	986.025
4078.883678	965.036
4079.435655	1065.04
4079.987669	871.047
4080.539720	830.149
4081.091809	856.077
4081.643935	1184.03
4082.196099	1315.06
4082.748300	1060.1
4083.300538	1059.02
4083.852814	961.023
4084.405127	788.016
4084.957478	1054.09
4085.509866	975.067
4086.062292	909.013
4086.614754	856.077
4087.167255	929.076
4087.719792	708.998
4088.272367	961.023
4088.824980	1269.07
4089.377630	955.004
4089.930317	1046.06
4090.483041	973.061
4091.035803	909.013
4091.588603	900.062
4092.141440	795.116
4092.694314	950.065
4093.247225	793.109
4093.800174	551.117
4094.353161	985.099
4094.906185	852.064
4095.459246	716.098
4096.012344	804.067
4096.565480	1205.02
4097.118654	1075.07
4097.671865	808.08
4098.225113	787.09
4098.778398	929.076
4099.331721	1030.01
4099.885082	925.063
4100.438480	821.043
4100.991915	1086.03
4101.545387	774.127
4102.098897	897.129
4102.652445	742.025
4103.206030	982.012
4103.759652	955.004
4104.313311	816.105
4104.867008	800.054
4105.420743	673.039
4105.974514	836.014
4106.528324	911.945
4107.082170	1028
4107.636054	1101.93
4108.189975	992.044
4108.743934	1054.09
4109.297930	897.129
4109.851964	934.015
4110.406035	772.12
4110.960143	1050.07
4111.514289	1085.11
4112.068472	768.108
4112.622693	899.136
4113.176951	742.026
4113.731246	913.952
4114.285579	883.085
4114.839949	799.129
4115.394356	867.035
4115.948801	1013.03
4116.503284	652.05
4117.057803	809.006
4117.612361	877.066
4118.166955	771.04
4118.721587	1088.04
4119.276256	798.048
4119.830963	732.148
4120.385707	763.015
4120.940489	823.976
4121.495308	752.057
4122.050164	768.108
4122.605058	647.111
4123.159989	969.048
4123.714957	725.049
4124.269963	1142.05
4124.825007	820.118
4125.380087	1005.01
4125.935205	988.031
4126.490361	762.089
4127.045554	1046.06
4127.600784	946.053
4128.156052	877.066
4128.711357	876.14
4129.266699	731.068
4129.822079	950.065
4130.377497	790.023
4130.932951	783.078
4131.488443	871.047
4132.043973	830.149
4132.599540	803.141
4133.155144	716.098
4133.710786	809.006
4134.266465	1050.07
4134.822181	652.05
4135.377935	708.998
4135.933727	823.05
4136.489555	965.035
4137.045421	1013.03
4137.601325	950.065
4138.157266	934.015
4138.713244	1194.99
4139.269260	1142.05
4139.825313	1217.99
4140.381403	1007.01
4140.937531	815.025
4141.493696	810.086
4142.049899	793.109
4142.606139	752.057
4143.162417	824.13
4143.718732	830.149
4144.275084	640.012
4144.831473	710.079
4145.387901	1246.07
4145.944365	892.036
4146.500867	728.136
4147.057406	831.075
4147.613983	1133.1
4148.170597	887.098
4148.727248	824.13
4149.283937	871.047
4149.840663	1199
4150.397427	965.035
4150.954228	799.128
4151.511067	673.039
4152.067943	752.057
4152.624856	923.057
4153.181806	700.047
4153.738794	626.122
4154.295820	872.128
4154.852883	720.11
4155.409983	607.139
4155.967121	858.083
4156.524296	556.055
4157.081508	652.05
4157.638758	773.046
4158.196045	583.063
4158.753370	756.07
4159.310732	532.134
4159.868131	1025.07
4160.425568	946.052
4160.983043	1025.07
4161.540554	1013.03
4162.098103	935.095
4162.655690	977.073
4163.213314	635.999
4163.770975	777.059
4164.328673	742.026
4164.886409	844.965
4165.444183	845.891
4166.001994	798.974
4166.559842	746.038
4167.117728	829.069
4167.675651	981.086
4168.233611	768.108
4168.791609	777.059
4169.349644	908.087
4169.907717	945.127
4170.465827	889.104
4171.023974	852.064
4171.582159	730.142
4172.140381	1212.12
4172.698641	1040.04
4173.256938	888.024
4173.815272	888.95
4174.373644	936.021
4174.932054	988.031
4175.490500	1007.01
4176.048984	878.146
4176.607506	950.065
4177.166064	643.099
4177.724661	776.133
4178.283294	871.047
4178.841965	946.053
4179.400674	700.047
4179.959420	603.127
4180.518203	988.031
4181.077023	872.128
4181.635881	773.046
4182.194777	962.103
4182.753710	830.149
4183.312680	798.048
4183.871688	914.106
4184.430733	904.074
4184.989815	824.13
4185.548935	698.041
4186.108092	768.108
4186.667287	853.145
4187.226519	761.008
4187.785788	740.019
4188.345095	904.074
4188.904439	956.084
4189.463821	998.062
4190.023240	758.076
4190.582696	769.034
4191.142190	935.095
4191.701721	846.045
4192.261290	653.13
4192.820896	970.128
4193.380539	944.046
4193.940220	757.15
4194.499938	584.144
4195.059694	811.012
4195.619487	788.016
4196.179317	716.098
4196.739185	746.038
4197.299090	969.048
4197.859033	918.118
4198.419013	725.049
4198.979030	946.979
4199.539085	834.007
4200.099178	713.011
4200.659307	616.09
4201.219474	976.147
4201.779679	886.017
4202.339920	862.096
4202.900200	625.042
4203.460516	773.046
4204.020870	741.1
4204.581262	907.007
4205.141690	768.108
4205.702157	788.017
4206.262660	825.056
4206.823201	875.986
4207.383780	545.098
4207.944396	616.091
4208.505049	729.062
4209.065739	746.038
4209.626467	545.098
4210.187233	725.049
4210.748036	645.105
4211.308876	950.065
4211.869754	751.131
4212.430669	866.109
4212.991621	882.005
4213.552611	917.038
4214.113638	882.005
4214.674703	742.026
4215.235805	936.021
4215.796944	633.067
4216.358121	705.14
4216.919335	721.036
4217.480587	882.005
4218.041876	721.036
4218.603202	679.058
4219.164566	678.132
4219.725967	579.051
4220.287406	768.108
4220.848882	568.093
4221.410395	615.01
4221.971946	746.038
4222.533534	831.075
4223.095160	794.035
4223.656823	684.151
4224.218523	768.108
4224.780261	637.08
4225.342036	853.145
4225.903849	627.048
4226.465699	817.031
4227.027587	605.133
4227.589511	972.135
4228.151474	768.108
4228.713473	647.111
4229.275510	592.015
4229.837585	771.04
4230.399696	721.036
4230.961846	771.966
4231.524032	708.998
4232.086256	547.104
4232.648518	660.075
4233.210817	731.068
4233.773153	1076
4234.335527	708.998
4234.897938	940.034
4235.460386	810.086
4236.022872	652.05
4236.585395	982.012
4237.147956	569.019
4237.710554	740.945
4238.273189	853.916
4238.835862	809.006
4239.398572	1013.03
4239.961320	678.132
4240.524105	651.124
4241.086927	762.089
4241.649787	1136.04
4242.212684	939.108
4242.775619	945.127
4243.338591	961.023
4243.901601	679.058
4244.464647	677.052
4245.027732	935.095
4245.590853	657.143
4246.154012	547.104
4246.717209	755.144
4247.280443	789.097
4247.843714	1210.11
4248.407023	809.005
4248.970369	730.142
4249.533752	841.107
4250.097173	718.104
4250.660631	748.044
4251.224127	553.123
4251.787660	722.117
4252.351230	798.048
4252.914838	1071.06
4253.478483	809.005
4254.042166	844.039
4254.605886	772.12
4255.169644	714.091
4255.733438	745.112
4256.297271	729.061
4256.861140	658.069
4257.425047	867.034
4257.988992	674.119
4258.552974	653.13
4259.116993	817.031
4259.681050	815.024
4260.245144	769.033
4260.809275	977.073
4261.373444	796.042
4261.937650	823.976
4262.501894	571.025
4263.066175	767.953
4263.630494	730.142
4264.194849	940.033
4264.759243	701.127
4265.323673	815.024
4265.888142	553.123
4266.452647	811.012
4267.017190	637.079
4267.581770	899.135
4268.146388	846.045
4268.711043	987.105
4269.275735	1093.13
4269.840465	876.14
4270.405233	662.081
4270.970037	772.12
4271.534879	788.016
4272.099759	758.076
4272.664676	774.126
4273.229630	889.104
4273.794622	648.037
4274.359651	793.109
4274.924717	731.068
4275.489821	642.018
4276.054963	715.943
4276.620141	788.016
4277.185357	938.953
4277.750611	815.024
4278.315902	594.021
4278.881230	663.007
4279.446596	821.043
4280.011999	768.107
4280.577439	708.998
4281.142917	647.111
4281.708433	678.132
4282.273985	799.128
4282.839575	788.016
4283.405203	892.962
4283.970868	620.103
4284.536570	725.049
4285.102310	825.056
4285.668087	930.002
4286.233902	815.024
4286.799753	693.102
4287.365643	655.136
4287.931570	746.038
4288.497534	715.017
4289.063535	740.019
4289.629574	496.02
4290.195650	650.043
4290.761764	589.082
4291.327915	632.141
4291.894104	882.005
4292.460330	741.099
4293.026593	729.061
4293.592894	762.089
4294.159232	676.125
4294.725608	852.064
4295.292021	810.086
4295.858471	970.128
4296.424959	741.099
4296.991484	788.016
4297.558046	881.078
4298.124646	816.105
4298.691284	763.014
4299.257958	630.134
4299.824671	862.096
4300.391420	671.032
4300.958207	866.108
4301.525031	805.147
4302.091893	863.022
4302.658792	674.119
4303.225729	618.096
4303.792703	710.078
4304.359714	823.05
4304.926763	717.023
4305.493849	769.033
4306.060973	716.097
4306.628134	610.997
4307.195332	617.016
4307.762568	688.009
4308.329841	604.052
4308.897152	917.038
4309.464500	923.983
4310.031885	654.056
4310.599308	623.035
4311.166768	737.087
4311.734266	677.051
4312.301801	1117.98
4312.869373	910.093
4313.436983	716.097
4314.004630	683.07
4314.572315	815.024
4315.140037	769.033
4315.707796	735.08
4316.275593	908.087
4316.843427	823.05
4317.411299	749.125
4317.979208	747.118
4318.547154	728.135
4319.115138	781.997
4319.683159	604.052
4320.251218	773.046
4320.819314	852.064
4321.387447	913.025
4321.955618	706.066
4322.523827	682.144
4323.092072	723.042
4323.660355	798.048
4324.228676	861.015
4324.797034	805.147
4325.365429	619.023
4325.933861	579.051
4326.502331	637.079
4327.070839	762.089
4327.639384	769.033
4328.207966	781.997
4328.776586	852.064
4329.345243	688.009
4329.913937	752.983
4330.482669	678.132
4331.051438	546.023
4331.620245	721.036
4332.189089	606.059
4332.757971	485.062
4333.326889	675.045
4333.895846	608.065
4334.464839	631.06
4335.033871	594.021
4335.602939	683.07
4336.172045	610.071
4336.741188	683.07
4337.310369	653.13
4337.879587	589.082
4338.448842	622.109
4339.018135	663.007
4339.587466	663.007
4340.156833	902.068
4340.726238	706.066
4341.295681	658.069
4341.865161	716.097
4342.434678	580.131
4343.004233	781.997
4343.573825	769.033
4344.143455	564.08
4344.713122	658.069
4345.282826	613.004
4345.852568	646.031
4346.422347	632.141
4346.992163	590.008
4347.562017	629.054
4348.131909	629.98
4348.701837	661.927
4349.271803	687.855
4349.841807	776.904
4350.411848	741.099
4350.981926	604.052
4351.552042	668.1
4352.122195	743.105
4352.692386	610.071
4353.262614	850.058
4353.832879	627.048
4354.403182	741.099
4354.973522	629.054
4355.543900	858.083
4356.114315	1018.13
4356.684767	741.099
4357.255257	794.035
4357.825784	706.066
4358.396348	781.997
4358.966950	861.941
4359.537590	731.068
4360.108267	768.107
4360.678981	1199
4361.249732	1001.15
4361.820521	810.086
4362.391348	933.088
4362.962212	725.049
4363.533113	721.036
4364.104052	705.14
4364.675028	658.069
4365.246041	804.993
4365.817092	821.969
4366.388180	901.913
4366.959306	631.061
4367.530469	563
4368.101669	642.018
4368.672907	756.996
4369.244182	673.039
4369.815495	834.007
4370.386845	663.007
4370.958232	673.965
4371.529657	734.926
4372.101119	581.057
4372.672619	649.117
4373.244156	623.035
4373.815731	476.111
4374.387342	1011.03
4374.958992	768.107
4375.530678	741.099
4376.102402	773.046
4376.674164	771.04
4377.245963	841.106
4377.817799	749.125
4378.389673	706.066
4378.961584	618.097
4379.533532	776.133
4380.105518	648.037
4380.677542	634.147
4381.249602	705.14
4381.821700	821.043
4382.393836	1075.07
4382.966009	756.07
4383.538219	592.014
4384.110467	902.068
4384.682752	688.009
4385.255075	740.019
4385.827434	725.049
4386.399832	702.053
4386.972267	790.023
4387.544739	763.014
4388.117248	771.966
4388.689795	712.085
4389.262379	800.054
4389.835001	845.119
4390.407660	767.027
4390.980357	823.976
4391.553091	690.015
4392.125862	794.961
4392.698671	612.078
4393.271517	835.088
4393.844401	792.029
4394.417322	684.151
4394.990280	627.048
4395.563276	549.11
4396.136309	757.15
4396.709380	846.045
4397.282488	834.007
4397.855633	716.098
4398.428816	666.094
4399.002036	887.098
4399.575294	692.022
4400.148589	634.147
4400.721921	788.016
4401.295291	835.088
4401.868698	663.007
4402.442143	700.047
4403.015625	512.07
4403.589144	590.008
4404.162701	654.056
4404.736295	777.059
4405.309927	699.121
4405.883596	741.099
4406.457302	605.133
4407.031046	642.018
4407.604828	879.998
4408.178646	736.006
4408.752502	714.091
4409.326396	596.027
4409.900327	750.977
4410.474295	781.997
4411.048301	699.121
4411.622344	809.005
4412.196424	1080.94
4412.770542	747.118
4413.344697	698.041
4413.918890	655.136
4414.493120	741.099
4415.067388	663.007
4415.641693	509.138
4416.216035	810.086
4416.790415	806.073
4417.364832	753.137
4417.939286	751.131
4418.513778	757.15
4419.088307	815.024
4419.662874	811.012
4420.237478	604.052
4420.812120	597.107
4421.386799	950.065
4421.961515	693.102
4422.536269	683.07
4423.111060	961.023
4423.685889	705.14
4424.260755	721.036
4424.835658	537.072
4425.410599	1059.02
4425.985577	704.06
4426.560592	608.065
4427.135645	664.088
4427.710736	688.009
4428.285864	740.945
4428.861029	501.113
4429.436231	861.015
4430.011471	919.044
4430.586749	743.106
4431.162064	606.059
4431.737416	777.985
4432.312805	888.023
4432.888233	862.096
4433.463697	736.006
4434.039199	775.978
4434.614738	716.097
4435.190315	677.051
4435.765929	670.106
4436.341580	607.139
4436.917269	850.058
4437.492995	914.106
4438.068759	784.004
4438.644560	713.011
4439.220398	965.035
4439.796274	721.036
4440.372188	683.07
4440.948138	646.031
4441.524126	711.004
4442.100152	592.014
4442.676215	775.978
4443.252315	792.955
4443.828453	961.948
4444.404628	737.086
4444.980840	948.058
4445.557090	555.129
4446.133378	820.117
4446.709702	756.069
4447.286064	639.086
4447.862464	1008.09
4448.438901	789.096
4449.015375	668.1
4449.591887	683.07
4450.168436	647.111
4450.745023	631.06
4451.321647	1017.04
4451.898308	758.076
4452.475007	888.023
4453.051743	840.026
4453.628516	1092.05
4454.205327	808.079
4454.782176	683.07
4455.359062	776.132
4455.935985	532.133
4456.512945	635.999
4457.089943	802.986
4457.666979	622.109
4458.244052	630.134
4458.821162	852.064
4459.398309	665.013
4459.975494	736.006
4460.552717	569.019
4461.129977	683.07
4461.707274	703.133
4462.284609	751.131
4462.861981	888.023
4463.439390	601.12
4464.016837	668.1
4464.594321	693.102
4465.171843	694.028
4465.749402	771.965
4466.326998	768.107
4466.904632	721.036
4467.482303	935.094
4468.060012	733.074
4468.637758	610.997
4469.215542	734.926
4469.793363	584.143
4470.371221	679.057
4470.949117	735.08
4471.527050	758.076
4472.105020	863.021
4472.683028	741.099
4473.261074	731.067
4473.839156	730.141
4474.417276	779.065
4474.995434	730.141
4475.573629	711.004
4476.151861	771.965
4476.730131	725.049
4477.308438	669.026
4477.886783	725.049
4478.465165	695.108
4479.043584	660.075
4479.622041	815.024
4480.200535	772.12
4480.779067	599.114
4481.357636	950.065
4481.936242	693.102
4482.514886	914.105
4483.093567	736.006
4483.672286	699.121
4484.251042	747.118
4484.829835	639.086
4485.408666	714.091
4485.987534	556.055
4486.566440	802.986
4487.145383	676.125
4487.724363	578.125
4488.303381	715.017
4488.882436	678.132
4489.461529	594.021
4490.040659	752.057
4490.619827	687.083
4491.199031	756.069
4491.778274	609.145
4492.357553	710.078
4492.936870	620.103
4493.516225	599.114
4494.095617	783.077
4494.675046	998.062
4495.254513	837.094
4495.834017	677.051
4496.413558	612.077
4496.993137	947.132
4497.572754	846.045
4498.152407	857.003
4498.732099	606.058
4499.311827	726.129
4499.891593	809.005
4500.471396	740.019
4501.051237	809.005
4501.631115	744.031
4502.211031	573.031
4502.790984	777.058
4503.370974	653.13
4503.951002	773.046
4504.531067	647.111
4505.111170	1045.13
4505.691310	792.029
4506.271487	663.007
4506.851702	758.075
4507.431954	733.074
4508.012244	616.09
4508.592571	588.001
4509.172935	761.934
4509.753337	617.016
4510.333777	706.065
4510.914253	736.006
4511.494767	809.005
4512.075319	600.039
4512.655908	621.029
4513.236534	578.124
4513.817198	794.035
4514.397899	700.047
4514.978637	598.033
4515.559413	716.097
4516.140226	773.046
4516.721077	579.05
4517.301965	1086.03
4517.882891	999.142
4518.463854	862.095
4519.044854	716.097
4519.625892	588.001
4520.206967	673.038
4520.788079	834.007
4521.369229	722.116
4521.950417	689.089
4522.531641	824.13
4523.112903	738.012
4523.694203	796.041
4524.275540	898.055
4524.856914	654.056
4525.438326	700.047
4526.019775	663.007
4526.601262	721.962
4527.182786	730.913
4527.764347	610.997
4528.345946	829.994
4528.927582	834.007
4529.509256	664.087
4530.090967	819.036
4530.672716	923.982
4531.254501	730.141
4531.836325	851.138
4532.418185	970.128
4533.000083	693.102
4533.582019	827.062
4534.163992	852.99
4534.746002	751.13
4535.328050	1082.02
4535.910135	759.001
4536.492257	850.983
4537.074417	861.015
4537.656614	731.067
4538.238849	720.11
4538.821121	722.116
4539.403431	631.06
4539.985778	802.986
4540.568162	827.988
4541.150584	805.147
4541.733043	780.145
4542.315539	577.044
4542.898073	923.982
4543.480645	940.033
4544.063254	641.092
4544.645900	627.047
4545.228583	557.135
4545.811304	1116.13
4546.394063	679.057
4546.976859	850.057
4547.559692	641.092
4548.142562	665.013
4548.725470	767.953
4549.308416	896.974
4549.891399	683.07
4550.474419	710.078
4551.057476	615.009
4551.640572	961.022
4552.223704	845.119
4552.806874	846.045
4553.390081	840.026
4553.973326	741.099
4554.556608	652.049
4555.139927	773.046
4555.723284	541.084
4556.306679	634.147
4556.890110	470.092
4557.473579	623.035
4558.057086	541.084
4558.640630	677.051
4559.224211	756.069
4559.807830	640.011
4560.391486	527.04
4560.975179	537.998
4561.558910	946.052
4562.142679	824.129
4562.726485	867.034
4563.310328	591.088
4563.894208	1101
4564.478126	883.084
4565.062082	783.077
4565.646074	772.12
4566.230105	965.035
4566.814172	635.999
4567.398277	721.962
4567.982420	641.092
4568.566600	579.05
4569.150817	669.026
4569.735071	746.963
4570.319363	710.078
4570.903693	646.03
4571.488060	552.042
4572.072464	610.997
4572.656906	767.027
4573.241385	955.003
4573.825901	548.029
4574.410455	871.046
4574.995046	1000.07
4575.579675	934.014
4576.164341	648.036
4576.749045	775.052
4577.333786	687.083
4577.918564	711.004
4578.503380	846.045
4579.088233	773.045
4579.673123	689.089
4580.258051	692.021
4580.843017	721.962
4581.428020	998.988
4582.013060	711.004
4582.598137	1013.03
4583.183252	785.083
4583.768405	710.078
4584.353594	811.011
4584.938822	819.962
4585.524086	701.127
4586.109388	725.048
4586.694728	605.132
4587.280105	683.07
4587.865519	594.02
4588.450970	712.084
4589.036460	805.146
4589.621986	836.013
4590.207550	772.119
4590.793151	683.07
4591.378790	631.06
4591.964466	669.026
4592.550179	881.078
4593.135930	819.036
4593.721719	833.081
4594.307544	862.095
4594.893407	1002.07
4595.479308	971.054
4596.065246	691.095
4596.651221	533.059
4597.237234	735.08
4597.823284	602.045
4598.409372	825.055
4598.995497	670.106
4599.581659	810.085
4600.167859	1149
4600.754096	799.128
4601.340371	933.088
4601.926683	805.146
4602.513032	710.078
4603.099419	820.117
4603.685843	720.109
4604.272305	776.132
4604.858804	908.086
4605.445340	887.097
4606.031914	798.047
4606.618525	737.086
4607.205174	835.087
4607.791860	883.084
4608.378583	720.109
4608.965344	725.048
4609.552143	741.099
4610.138978	786.009
4610.725851	946.978
4611.312762	768.107
4611.899710	725.048
4612.486695	658.068
4613.073718	695.108
4613.660778	658.068
4614.247876	772.119
4614.835011	887.097
4615.422183	788.016
4616.009393	646.03
4616.596640	777.058
4617.183924	596.026
4617.771246	704.059
4618.358606	945.126
4618.946003	694.027
4619.533437	688.008
4620.120909	965.961
4620.708418	965.961
4621.295964	873.053
4621.883548	863.021
4622.471169	852.063
4623.058828	950.99
4623.646524	866.108
4624.234257	637.079
4624.822028	790.022
4625.409836	908.086
4625.997682	823.049
4626.585565	815.024
4627.173486	619.022
4627.761444	608.064
4628.349439	735.08
4628.937472	845.119
4629.525542	757.149
4630.113649	871.046
4630.701794	1064.12
4631.289977	894.042
4631.878196	741.099
4632.466454	683.07
4633.054748	877.065
4633.643080	740.018
4634.231450	669.026
4634.819856	719.029
4635.408301	917.037
4635.996782	658.068
4636.585301	988.03
4637.173858	726.128
4637.762451	664.087
4638.351083	617.016
4638.939751	725.048
4639.528457	653.129
4640.117201	642.017
4640.705982	908.086
4641.294800	798.047
4641.883656	825.055
4642.472549	865.027
4643.061479	604.052
4643.650447	683.07
4644.239453	1128.01
4644.828495	783.077
4645.417575	950.064
4646.006693	1076
4646.595848	721.036
4647.185040	667.019
4647.774270	711.004
4648.363537	662.081
4648.952842	972.134
4649.542184	784.003
4650.131563	971.054
4650.720980	877.065
4651.310434	773.045
4651.899926	836.013
4652.489455	1082.94
4653.079021	1022.14
4653.668625	767.027
4654.258266	815.024
4654.847945	936.02
4655.437661	823.049
4656.027415	806.073
4656.617206	862.095
4657.207034	740.018
4657.796900	927.995
4658.386803	783.077
4658.976743	712.084
4659.566721	876.139
4660.156736	915.031
4660.746789	741.099
4661.336879	924.137
4661.927007	693.102
4662.517172	959.016
4663.107374	836.013
4663.697614	1029.08
4664.287891	778.138
4664.878206	954.077
4665.468558	955.003
4666.058947	794.035
4666.649374	798.047
4667.239838	717.023
4667.830340	752.056
4668.420879	820.117
4669.011455	699.12
4669.602069	1080.01
4670.192720	851.138
4670.783409	695.108
4671.374135	828.142
4671.964899	731.067
4672.555700	694.027
4673.146538	944.971
4673.737414	840.026
4674.328327	683.07
4674.919277	799.128
4675.510265	789.096
4676.101291	810.085
4676.692353	903.147
4677.283454	871.046
4677.874591	723.042
4678.465766	863.021
4679.056978	811.011
4679.648228	725.048
4680.239515	875.985
4680.830840	815.024
4681.422202	844.964
4682.013602	834.007
4682.605038	1048.07
4683.196513	867.034
4683.788024	907.006
4684.379573	969.047
4684.971160	904.073
4685.562784	1065.04
4686.154445	675.045
4686.746144	600.039
4687.337880	746.037
4687.929653	844.964
4688.521464	943.891
4689.113313	729.987
4689.705198	665.013
4690.297121	975.066
4690.889082	875.059
4691.481080	922.13
4692.073115	981.085
4692.665188	1442.08
4693.257298	1161.04
4693.849446	884.01
4694.441631	741.099
4695.033853	928.149
4695.626113	1030.01
4696.218410	992.043
4696.810745	1096.06
4697.403117	784.003
4697.995526	894.042
4698.587973	888.023
4699.180458	1080.01
4699.772979	909.012
4700.365538	1080.01
4700.958135	779.064
4701.550769	795.115
4702.143440	1335.12
4702.736149	824.129
4703.328895	956.083
4703.921678	735.08
4704.514499	956.083
4705.107358	853.144
4705.700254	651.123
4706.293187	725.048
4706.886157	898.055
4707.479165	767.027
4708.072211	998.988
4708.665294	939.107
4709.258414	882.004
4709.851571	789.096
4710.444766	965.035
4711.037999	1063.04
4711.631269	836.013
4712.224576	950.064
4712.817921	1141.13
4713.411303	770.113
4714.004722	845.119
4714.598179	1201.01
4715.191673	1006.09
4715.785205	776.132
4716.378774	824.129
4716.972381	904.073
4717.566025	982.011
4718.159706	725.048
4718.753425	1014.11
4719.347181	882.004
4719.940975	1157.95
4720.534806	862.095
4721.128674	783.077
4721.722580	1118.13
4722.316523	833.081
4722.910504	980.005
4723.504522	966.115
4724.098577	933.088
4724.692670	721.036
4725.286800	1034.02
4725.880968	758.075
4726.475173	819.036
4727.069415	815.024
4727.663695	1034.02
4728.258013	1086.03
4728.852367	909.012
4729.446759	1096.06
4730.041189	867.034
4730.635656	699.12
4731.230160	1040.04
4731.824702	966.115
4732.419281	762.088
4733.013898	846.045
4733.608552	867.034
4734.203243	894.042
4734.797972	1263.98
4735.392738	789.096
4735.987542	897.129
4736.582383	889.103
4737.177261	746.037
4737.772177	836.013
4738.367130	950.99
4738.962121	1138.97
4739.557149	834.007
4740.152214	882.93
4740.747317	977.999
4741.342458	930.001
4741.937635	711.004
4742.532851	1065.04
4743.128103	1181.1
4743.723393	1008.09
4744.318720	1260.12
4744.914085	987.104
4745.509487	997.136
4746.104927	941.113
4746.700404	819.037
4747.295918	877.065
4747.891470	1257.03
4748.487059	1263.98
4749.082686	1081.09
4749.678350	957.01
4750.274051	1205.02
4750.869790	939.107
4751.465566	1080.01
4752.061380	1395
4752.657231	1045.13
4753.253120	1262.12
4753.849046	1233.11
4754.445009	1028
4755.041010	1111.96
4755.637048	1270.92
4756.233123	1056.09
4756.829236	1287.13
4757.425387	1055.01
4758.021574	1076
4758.617800	965.035
4759.214062	1069.98
4759.810362	950.065
4760.406699	1103.01
4761.003074	1176.01
4761.599487	1023.06
4762.195936	1008.09
4762.792423	730.141
4763.388948	971.054
4763.985510	1102.08
4764.582109	1045.13
4765.178745	1472.02
4765.775420	1263.05
4766.372131	962.103
4766.968880	1030.01
4767.565666	1032.94
4768.162490	1158.88
4768.759351	1330.96
4769.356250	1133.1
4769.953186	1028
4770.550159	1080.94
4771.147170	1002.07
4771.744218	856.076
4772.341304	950.065
4772.938427	947.132
4773.535587	837.094
4774.132785	965.035
4774.730020	983.092
4775.327293	1086.03
4775.924603	1065.04
4776.521950	1227.09
4777.119335	1064.12
4777.716757	1130.02
4778.314217	1305.95
4778.911714	1142.05
4779.509249	1353.03
4780.106821	1004.08
4780.704430	1274.01
4781.302077	1070.14
4781.899761	1003
4782.497482	1069.98
4783.095241	1207.03
4783.693038	1227.09
4784.290872	1253.02
4784.888743	1301.02
4785.486651	1238.05
4786.084597	1184.03
4786.682581	983.092
4787.280602	1034.02
4787.878660	1153.01
4788.476756	1225.08
4789.074889	1100.08
4789.673059	1203.02
4790.271267	1046.06
4790.869512	1305.03
4791.467795	966.115
4792.066115	1091.12
4792.664473	1041.12
4793.262868	1044.05
4793.861300	1332.04
4794.459770	919.044
4795.058277	1206.1
4795.656822	846.045
4796.255404	1184.03
4796.854023	1060.1
4797.452680	1051
4798.051374	915.031
4798.650106	1190.05
4799.248875	1304.1
4799.847681	1123.07
4800.446525	946.052
4801.045406	1196.07
4801.644325	1236.04
4802.243281	975.066
4802.842275	1113.04
4803.441305	1092.05
4804.040374	1051
4804.639479	1053.93
4805.238623	1055.94
4805.837803	1197
4806.437021	1263.05
4807.036277	1216.13
4807.635569	1308.11
4808.234900	967.041
4808.834267	1232.03
4809.433672	1386.05
4810.033115	1322
4810.632594	1248.08
4811.232112	1103.01
4811.831666	1085.11
4812.431258	1080.01
4813.030888	1301.02
4813.630555	1087.11
4814.230259	1156.1
4814.830001	1080.01
4815.429780	1499.95
4816.029596	1146.07
4816.629450	1169.06
4817.229342	932.008
4817.829271	992.969
4818.429237	1143.91
4819.029240	1349.94
4819.629281	986.024
4820.229360	1222
4820.829476	1023.06
4821.429629	1184.03
4822.029819	1179.09
4822.630047	1061.03
4823.230313	1027.08
4823.830616	1377.1
4824.430956	1163.04
4825.031334	1095.14
4825.631749	1116.13
4826.232201	1127.08
4826.832691	1107.02
4827.433219	1055.01
4828.033783	1142.98
4828.634386	1309.97
4829.235025	1086.03
4829.835702	1045.13
4830.436416	1302.1
4831.037168	1164.12
4831.637957	1436.06
4832.238784	1256.11
4832.839648	965.035
4833.440550	1055.01
4834.041488	1076
4834.642465	1071.06
4835.243478	897.129
4835.844529	1123.07
4836.445618	1114.12
4837.046744	1143.13
4837.647907	1191.13
4838.249108	951.145
4838.850346	1033.1
4839.451622	883.084
4840.052935	1132.02
4840.654285	931.082
4841.255673	857.002
4841.857098	861.015
4842.458560	776.132
4843.060061	957.009
4843.661598	934.014
4844.263173	795.115
4844.864785	729.061
4845.466435	802.06
4846.068122	893.116
4846.669846	1049.15
4847.271608	1149
4847.873407	993.123
4848.475244	913.025
4849.077118	965.961
4849.679030	1222
4850.280979	734
4850.882965	1288.05
4851.484989	1238.05
4852.087050	1011.03
4852.689149	972.134
4853.291285	1056.09
4853.893458	1061.03
4854.495669	992.043
4855.097917	888.023
4855.700203	846.045
4856.302526	955.003
4856.904886	980.931
4857.507284	1053
4858.109719	1055.01
4858.712192	1148.07
4859.314702	952.071
4859.917250	1070.13
4860.519835	1142.05
4861.122457	1477.11
4861.725117	1029.08
4862.327814	1191.13
4862.930549	1115.05
4863.533321	965.035
4864.136130	971.98
4864.738977	763.014
4865.341861	996.981
4865.944783	834.007
4866.547742	1117.05
4867.150738	1003
4867.753772	808.079
4868.356843	1078.01
4868.959952	819.036
4869.563098	1009.02
4870.166282	954.077
4870.769503	1258.11
4871.372761	1159.03
4871.976057	1196.07
4872.579390	861.015
4873.182760	1029.08
4873.786168	889.103
4874.389614	1007.01
4874.993097	1276.94
4875.596617	1071.06
4876.200175	961.022
4876.803770	1007.01
4877.407402	1124
4878.011072	1274.93
4878.614779	1236.04
4879.218524	986.024
4879.822306	1033.1
4880.426125	840.026
4881.029982	798.047
4881.633877	1202.09
4882.237808	1181.1
4882.841778	993.123
4883.445784	767.027
4884.049828	763.014
4884.653910	1080.94
4885.258028	751.13
4885.862185	841.106
4886.466378	781.997
4887.070609	850.983
4887.674878	961.022
4888.279184	746.037
4888.883527	1104.09
4889.487908	876.139
4890.092326	705.139
4890.696781	1268.14
4891.301274	871.046
4891.905804	1013.03
4892.510372	1079.09
4893.114977	1183.11
4893.719620	1135.11
4894.324300	1033.1
4894.929017	861.015
4895.533772	834.007
4896.138564	892.036
4896.743394	1142.98
4897.348261	1028
4897.953165	999.142
4898.558107	1044.05
4899.163087	769.033
4899.768103	1236.97
4900.373157	1018.13
4900.978249	1147.15
4901.583378	1061.03
4902.188544	910.092
4902.793748	1061.03
4903.398989	983.092
4904.004268	1076
4904.609584	866.108
4905.214937	1041.12
4905.820328	1054.08
4906.425756	1039.11
4907.031222	736.006
4907.636725	808.079
4908.242265	924.137
4908.847843	1332.04
4909.453458	1030.01
4910.059111	852.064
4910.664801	946.052
4911.270529	908.086
4911.876294	951.145
4912.482096	903.148
4913.087936	936.02
4913.693813	899.135
4914.299727	1008.09
4914.905679	815.024
4915.511669	998.062
4916.117696	1037.11
4916.723760	957.01
4917.329861	909.012
4917.936000	940.959
4918.542177	1059.02
4919.148391	1106.09
4919.754642	854.07
4920.360931	871.046
4920.967257	1138.04
4921.573620	1002.07
4922.180021	924.137
4922.786460	815.024
4923.392935	950.99
4923.999449	1086.96
4924.605999	798.047
4925.212587	975.992
4925.819213	950.064
4926.425875	1116.13
4927.032576	1076
4927.639313	1180.02
4928.246088	1282.96
4928.852901	1181.1
4929.459751	1238.05
4930.066638	1204.1
4930.673563	819.037
4931.280525	1021.98
4931.887524	988.03
4932.494561	699.121
4933.101636	757.15
4933.708747	1061.03
4934.315897	881.078
4934.923083	792.029
4935.530307	921.976
4936.137569	1216.9
4936.744867	950.991
4937.352204	893.116
4937.959577	951.145
4938.566988	1159.03
4939.174437	907.006
4939.781923	1048.07
4940.389446	1035.1
4940.997007	1075.07
4941.604605	1030.01
4942.212241	1080.94
4942.819913	1055.01
4943.427624	1080.94
4944.035372	965.035
4944.643157	878.146
4945.250979	794.035
4945.858839	904.074
4946.466737	945.126
4947.074672	845.119
4947.682644	772.12
4948.290654	805.147
4948.898701	1070.14
4949.506785	1159.03
4950.114907	954.077
4950.723066	768.107
4951.331263	809.005
4951.939497	998.062
4952.547769	970.128
4953.156078	1103.01
4953.764424	1238.97
4954.372808	1063.04
4954.981229	756.069
4955.589688	929.076
4956.198184	758.076
4956.806717	1028
4957.415288	1111.03
4958.023897	878.146
4958.632542	845.119
4959.241225	955.003
4959.849946	915.031
4960.458704	741.099
4961.067499	898.055
4961.676332	902.067
4962.285202	897.129
4962.894110	762.088
4963.503055	981.085
4964.112037	1038.03
4964.721057	898.055
4965.330114	955.003
4965.939209	1280.03
4966.548341	996.056
4967.157510	907.006
4967.766717	893.116
4968.375961	915.031
4968.985243	890.029
4969.594562	764.094
4970.203919	951.145
4970.813313	917.037
4971.422744	850.057
4972.032213	868.114
4972.641719	804.066
4973.251263	975.066
4973.860844	846.045
4974.470462	824.13
4975.080118	793.109
4975.689811	818.111
4976.299542	619.022
4976.909310	982.011
4977.519115	1044.05
4978.128958	975.066
4978.738839	722.116
4979.348756	931.082
4979.958711	889.103
4980.568704	930.001
4981.178734	1013.96
4981.788801	767.027
4982.398906	857.002
4983.009048	975.066
4983.619228	1110.11
4984.229445	810.085
4984.839699	893.116
4985.449991	924.137
4986.060321	1039.11
4986.670687	941.113
4987.281091	840.026
4987.891533	1007.01
4988.502012	871.047
4989.112528	1002.07
4989.723082	951.145
4990.333673	803.141
4990.944302	988.03
4991.554968	923.057
4992.165671	1142.98
4992.776412	825.056
4993.387190	956.084
4993.998006	892.036
4994.608859	736.006
4995.219749	779.065
4995.830677	920.124
4996.441643	680.138
4997.052645	904.074
4997.663685	815.024
4998.274763	757.15
4998.885878	836.013
4999.497030	834.007
5000.108220	716.097
5000.719447	798.048
5001.330712	776.132
5001.942014	972.134
5002.553353	724.122
5003.164730	725.048
5003.776144	1094.06
5004.387596	923.057
5004.999085	947.132
5005.610612	1013.03
5006.222176	924.137
5006.833777	862.095
5007.445416	815.024
5008.057092	721.036
5008.668806	815.024
5009.280556	1007.01
5009.892345	798.047
5010.504171	694.028
5011.116034	861.015
5011.727935	654.056
5012.339873	739.093
5012.951848	1113.04
5013.563861	1044.05
5014.175911	605.132
5014.787999	835.087
5015.400124	897.129
5016.012287	856.076
5016.624487	781.997
5017.236724	975.066
5017.848999	805.147
5018.461311	904.074
5019.073661	908.086
5019.686048	725.048
5020.298472	1096.99
5020.910934	1003
5021.523433	872.127
5022.135970	1047.14
5022.748544	981.085
5023.361155	913.025
5023.973804	773.046
5024.586491	756.069
5025.199214	963.028
5025.811976	808.079
5026.424774	993.123
5027.037610	777.058
5027.650484	715.017
5028.263394	804.992
5028.876343	726.129
5029.489328	705.139
5030.102351	1031.09
5030.715412	933.088
5031.328510	837.093
5031.941645	616.09
5032.554818	865.027
5033.168028	764.094
5033.781275	799.128
5034.394560	857.002
5035.007883	865.953
5035.621243	823.049
5036.234640	905
5036.848074	863.021
5037.461546	674.119
5038.075056	627.047
5038.688603	716.097
5039.302187	894.042
5039.915809	725.048
5040.529468	934.014
5041.143164	847.125
5041.756898	885.091
5042.370670	914.105
5042.984478	1158.1
5043.598324	899.135
5044.212208	898.055
5044.826129	729.061
5045.440087	754.063
5046.054083	756.995
5046.668117	579.05
5047.282187	729.987
5047.896295	869.966
5048.510441	772.12
5049.124624	767.027
5049.738844	798.047
5050.353102	875.985
5050.967397	815.024
5051.581729	798.047
5052.196099	886.017
5052.810507	944.046
5053.424952	867.034
5054.039434	960.096
5054.653953	866.108
5055.268510	888.023
5055.883105	695.108
5056.497737	934.014
5057.112406	931.082
5057.727113	1113.04
5058.341857	1096.06
5058.956638	684.15
5059.571457	840.026
5060.186314	819.037
5060.801207	810.085
5061.416139	850.057
5062.031107	642.018
5062.646113	773.046
5063.261157	814.098
5063.876238	855.15
5064.491356	949.139
5065.106512	1164.12
5065.721705	1038.03
5066.336935	1257.96
5066.952203	1080.01
5067.567508	823.049
5068.182851	1023.06
5068.798231	705.14
5069.413649	962.102
5070.029104	992.043
5070.644596	798.047
5071.260126	905
5071.875693	821.043
5072.491298	1190.98
5073.106940	876.139
5073.722620	704.059
5074.338336	1101
5074.954091	1081.09
5075.569882	934.014
5076.185712	961.022
5076.801578	711.004
5077.417482	605.132
5078.033424	867.034
5078.649402	777.058
5079.265419	800.054
5079.881472	918.118
5080.497563	1106.09
5081.113692	966.115
5081.729858	945.126
5082.346061	820.117
5082.962302	876.139
5083.578580	852.064
5084.194895	982.011
5084.811248	819.036
5085.427639	946.052
5086.044066	950.064
5086.660531	885.091
5087.277034	904.073
5087.893574	729.061
5088.510152	829.994
5089.126766	1136.03
5089.743419	997.136
5090.360108	1013.03
5090.976835	914.105
5091.593600	1092.05
5092.210402	768.107
5092.827241	724.122
5093.444118	1092.05
5094.061032	850.057
5094.677984	777.058
5095.294973	835.087
5095.911999	698.04
5096.529063	731.067
5097.146164	722.116
5097.763303	601.12
5098.380479	1101
5098.997693	1002.07
5099.614943	993.123
5100.232232	763.014
5100.849557	877.065
5101.466921	1123.07
5102.084321	940.033
5102.701759	888.023
5103.319235	888.023
5103.936747	806.999
5104.554298	919.97
5105.171885	1015.96
5105.789510	868.114
5106.407173	1051
5107.024873	846.045
5107.642610	977.073
5108.260385	977.073
5108.878197	976.147
5109.496046	909.012
5110.113933	1153.01
5110.731858	898.055
5111.349820	1134.03
5111.967819	1055.01
5112.585855	1065.04
5113.203930	1071.06
5113.822041	967.041
5114.440190	1061.03
5115.058376	778.138
5115.676600	1069.05
5116.294861	875.059
5116.913160	710.078
5117.531495	1232.03
5118.149869	846.045
5118.768280	898.055
5119.386728	902.993
5120.005213	897.128
5120.623736	1023.06
5121.242297	1039.11
5121.860895	877.065
5122.479530	1292.06
5123.098203	913.025
5123.716913	898.054
5124.335660	1079.09
5124.954445	1097.14
5125.573268	768.107
5126.192127	899.135
5126.811025	1004.08
5127.429959	1045.13
5128.048931	1075.07
5128.667941	986.024
5129.286988	872.127
5129.906072	846.045
5130.525194	977.073
5131.144353	1034.02
5131.763549	1138.97
5132.382783	1174.93
5133.002054	1154.09
5133.621363	823.049
5134.240709	789.096
5134.860093	1338.06
5135.479514	1099.15
5136.098972	1316.14
5136.718468	1117.05
5137.338001	1242.99
5137.957572	1147.15
5138.577180	861.015
5139.196826	1149
5139.816509	961.022
5140.436229	1136.96
5141.055987	1090.04
5141.675782	803.14
5142.295614	1206.1
5142.915484	1149
5143.535392	946.052
5144.155337	1559.06
5144.775319	1101
5145.395339	900.061
5146.015396	863.021
5146.635490	1046.06
5147.255622	1367.07
5147.875791	1060.1
5148.495998	914.105
5149.116242	871.046
5149.736524	914.105
5150.356843	974.14
5150.977199	1199
5151.597593	1315.06
5152.218024	1013.03
5152.838493	1181.1
5153.458999	1223.08
5154.079543	1279.1
5154.700123	1455.04
5155.320742	1148.07
5155.941398	1327.1
5156.562091	1154.09
5157.182821	1488.07
5157.803589	1003
5158.424395	1101.93
5159.045237	929.075
5159.666118	861.015
5160.287035	1000.99
5160.907990	1138.04
5161.528983	1324.01
5162.150013	1024.14
5162.771080	1007.01
5163.392185	1094.98
5164.013327	1142.98
5164.634506	998.062
5165.255723	1312.13
5165.876978	1123.07
5166.498270	1602.12
5167.119599	1292.06
5167.740966	1238.05
5168.362370	1210.11
5168.983811	1399.02
5169.605290	1237.12
5170.226806	1190.05
5170.848360	976.147
5171.469951	970.128
5172.091580	1002.07
5172.713246	1308.11
5173.334949	1260.12
5173.956690	1074.15
5174.578468	1066.12
5175.200284	1007.01
5175.822137	1374.01
5176.444027	1339.14
5177.065955	940.033
5177.687920	1209.96
5178.309923	1045.13
5178.931963	1206.1
5179.554041	1396.08
5180.176156	1246.07
5180.798308	1046.06
5181.420498	1075.07
5182.042725	1223.08
5182.664990	1264.13
5183.287292	1330.03
5183.909631	1368
5184.532008	1499.95
5185.154423	1123.07
5185.776874	1227.09
5186.399363	1463.06
5187.021890	1276.01
5187.644454	1190.05
5188.267055	1390.07
5188.889694	1246.07
5189.512370	1183.11
5190.135084	1333.12
5190.757835	1201.01
5191.380623	1136.03
5192.003449	1488.99
5192.626313	1364.14
5193.249213	1494.09
5193.872151	1403.03
5194.495127	1670.02
5195.118140	1368.15
5195.741190	1843.03
5196.364278	1503.04
5196.987403	1494.08
5197.610566	1738.08
5198.233766	1295
5198.857004	1495.94
5199.480278	1327.1
5200.103591	1196.07
5200.726940	1456.12
5201.350328	1773.12
5201.973752	1610.14
5202.597214	1546.09
5203.220714	1698.11
5203.844250	1534.06
5204.467825	1494.08
5205.091436	1372.01
5205.715085	1566
5206.338772	1348.09
5206.962496	1350.09
5207.586257	1304.1
5208.210056	1533.13
5208.833892	1316.14
5209.457765	1917.11
5210.081676	1931
5210.705625	1715.09
5211.329610	1692.09
5211.953634	2270.07
5212.577694	1884.08
5213.201792	1554.12
5213.825928	1845.04
5214.450101	1926.06
5215.074311	1819.11
5215.698559	1802.13
5216.322844	2048.14
5216.947167	1770.03
5217.571526	1677.12
5218.195924	1667.09
5218.820359	1792.1
5219.444831	2267.13
5220.069341	1939.02
5220.693888	1843.03
5221.318472	2128.08
5221.943094	1789.01
5222.567753	1739.01
5223.192450	1958.01
5223.817184	1844.11
5224.441956	1671.1
5225.066765	1963.1
5225.691611	2125.15
5226.316495	2215.12
5226.941416	2210.03
5227.566375	1969.12
5228.191371	1714.01
5228.816404	1928.99
5229.441475	1863.09
5230.066584	1802.13
5230.691729	2011.1
5231.316913	2179.01
5231.942133	2479.96
5232.567391	2469
5233.192686	2763
5233.818019	2314.05
5234.443390	2261.12
5235.068797	2466.07
5235.694242	2059.09
5236.319725	2512.06
5236.945245	1943.04
5237.570802	2318.99
5238.196397	2598.95
5238.822029	2920.89
5239.447699	3019.97
5240.073406	2688
5240.699150	2729.98
5241.324932	2529.04
5241.950751	2533.97
5242.576608	2253.09
5243.202502	2841.1
5243.828433	2461.13
5244.454402	2726.12
5245.080409	2503.11
5245.706452	2339.05
5246.332533	2773.04
5246.958652	2623.02
5247.584808	2852.05
5248.211001	2709.14
5248.837232	2494
5249.463501	2449.09
5250.089806	3219.06
5250.716149	3129.08
5251.342530	2465.14
5251.968948	2491.07
5252.595403	2899.12
5253.221896	3254.09
5253.848426	2904.06
5254.474994	3030
5255.101599	3734.99
5255.728241	3349
5256.354921	2622.1
5256.981638	3099.14
5257.608393	3264.12
5258.235185	3458.12
5258.862015	3687.14
5259.488882	2974.13
5260.115786	3690.08
5260.742728	3715.08
5261.369707	3586.06
5261.996724	3558.12
5262.623778	3747.02
5263.250869	3669.09
5263.877998	3689
5264.505164	4012.01
5265.132368	3751.04
5265.759609	3970.03
5266.386888	4378.09
5267.014204	3706.13
5267.641557	4263.11
5268.268948	4486.12
5268.896376	4643.08
5269.523842	3660.14
5270.151345	3849.04
5270.778885	3610.13
5271.406463	3888.08
5272.034078	3743.01
5272.661731	3568
5273.289421	3381.1
5273.917149	2893.1
5274.544914	3622.02
5275.172716	3577.1
5275.800556	3621.09
5276.428433	3522.01
5277.056348	3075.06
5277.684300	3193.13
5278.312289	3745.02
5278.940316	3826.97
5279.568380	3611.06
5280.196482	3146.06
5280.824621	3269.98
5281.452798	3108.09
5282.081012	3243.13
5282.709263	3289.12
5283.337552	3433.11
5283.965878	3604.11
5284.594242	3391.13
5285.222643	3758.14
5285.851082	3302.09
5286.479558	4019.11
5287.108071	3686.06
5287.736622	3093.12
5288.365210	3003.14
5288.993835	2939.1
5289.622498	3301
5290.251199	3030
5290.879937	2981.07
5291.508712	3140.04
5292.137525	2861
5292.766375	2819.03
5293.395262	3008.08
5294.024187	3281.1
5294.653150	2956.07
5295.282149	3040.03
5295.911187	3157.01
5296.540261	3244.06
5297.169373	2874.12
5297.798523	3343.14
5298.427710	3401.01
5299.056934	3219.05
5299.686196	2758.06
5300.315495	2566.08
5300.944831	2986.01
5301.574205	2809.15
5302.203617	2839.09
5302.833065	3021.05
5303.462552	2798.04
5304.092075	2579.04
5304.721636	2513.14
5305.351235	2829.06
5305.980871	2338.13
5306.610544	3050.06
5307.240255	2659.14
5307.870003	2337.05
5308.499788	2920.11
5309.129611	2370.07
5309.759472	2156.01
5310.389369	2404.95
5311.019305	2701.89
5311.649277	2236.11
5312.279287	2385.04
5312.909335	2472.09
5313.539420	2449.09
5314.169542	2457.12
5314.799702	2024.06
5315.429899	2156.01
5316.060134	2346
5316.690406	2157.09
5317.320715	2441.07
5317.951062	2648.03
5318.581446	2606.05
5319.211868	2062.03
5319.842327	2493.08
5320.472824	2031.01
5321.103357	2475.02
5321.733929	2304.02
5322.364538	2018.04
5322.995184	2157.1
5323.625867	1749.04
5324.256588	2102
5324.887347	2101.07
5325.518143	2224.08
5326.148976	2002.15
5326.779847	2067.12
5327.410755	2371
5328.041700	1843.03
5328.672683	2062.95
5329.303704	2394.92
5329.934762	1942.11
5330.565857	2187.04
5331.196989	2167.13
5331.828159	2048.14
5332.459367	1725.12
5333.090612	2560.06
5333.721894	2167.13
5334.353214	1823.12
5334.984571	1463.06
5335.615966	1797.04
5336.247398	1695.03
5336.878867	1368.15
5337.510374	1521.09
5338.141918	1515.07
5338.773500	1506.12
5339.405119	1447.01
5340.036775	1588.07
5340.668469	1474.02
5341.300201	1564
5341.931969	1352.1
5342.563776	1480.04
5343.195619	1525.11
5343.827500	1337.13
5344.459419	1379.11
5345.091374	1619.09
5345.723368	1513.07
5346.355398	1477.11
5346.987467	1603.04
5347.619572	1379.11
5348.251715	1483.13
5348.883895	1727.13
5349.516113	1514.15
5350.148368	1211.04
5350.780661	1352.1
5351.412991	1404.11
5352.045359	1761.08
5352.677763	1613.07
5353.310206	1777.13
5353.942685	1576.04
5354.575203	1547.02
5355.207757	1582.05
5355.840349	1686.07
5356.472979	1429.11
5357.105645	1405.04
5357.738350	1550.11
5358.371091	1285.12
5359.003870	1302.1
5359.636687	1326.02
5360.269541	1229.1
5360.902432	1620.02
5361.535361	1317.07
5362.168327	1238.05
5362.801331	1377.1
5363.434372	1216.13
5364.067450	1025.07
5364.700566	1181.1
5365.333719	1074.15
5365.966910	1232.03
5366.600138	1143.13
5367.233404	1186.04
5367.866707	1471.09
5368.500047	1275.09
5369.133425	1211.04
5369.766840	1494.08
5370.400293	1181.1
5371.033783	1002.07
5371.667310	1118.13
5372.300875	1150.08
5372.934477	1102.08
5373.568117	1154.09
5374.201794	1299.01
5374.835509	1159.03
5375.469261	1300.09
5376.103050	1138.04
5376.736877	1213.05
5377.370741	1306.11
5378.004643	1344.07
5378.638582	1172.15
5379.272558	1076
5379.906572	1211.04
5380.540624	939.107
5381.174713	1168.14
5381.808839	1045.13
5382.443002	1081.09
5383.077203	769.033
5383.711442	975.066
5384.345718	1050.07
5384.980031	875.059
5385.614382	815.023
5386.248770	925.062
5386.883195	994.049
5387.517658	959.015
5388.152159	1069.98
5388.786696	805.146
5389.421272	829.068
5390.055884	1028
5390.690534	1023.06
5391.325222	987.104
5391.959947	935.094
5392.594709	1212.12
5393.229509	981.085
5393.864346	1101
5394.499221	1040.04
5395.134133	977.072
5395.769082	855.15
5396.404069	1128.01
5397.039093	1070.13
5397.674155	876.139
5398.309254	930.001
5398.944390	1002.07
5399.579564	1077.08
5400.214776	1175.08
5400.850024	892.035
5401.485311	1000.07
5402.120634	1080.01
5402.755995	1096.06
5403.391394	1152.08
5404.026830	934.013
5404.662303	825.055
5405.297814	877.991
5405.933362	882.003
5406.568947	925.062
5407.204570	982.011
5407.840231	924.136
5408.475929	804.066
5409.111664	916.111
5409.747437	1046.06
5410.383247	975.066
5411.019094	1087.11
5411.654979	909.012
5412.290901	777.058
5412.926861	1185.11
5413.562858	893.115
5414.198893	1138.04
5414.834965	1129.09
5415.471074	986.023
5416.107221	998.061
5416.743406	1216.13
5417.379627	981.085
5418.015886	852.063
5418.652183	1154.09
5419.288517	825.055
5419.924888	1144.06
5420.561297	1001.15
5421.197743	1027.08
5421.834227	1206.1
5422.470748	850.057
5423.107307	913.024
5423.743903	1075.07
5424.380536	997.135
5425.017207	1148.07
5425.653915	725.048
5426.290660	821.042
5426.927443	1277.09
5427.564264	840.025
5428.201122	1015.96
5428.838017	777.058
5429.474950	948.984
5430.111920	982.011
5430.748927	741.098
5431.385972	835.087
5432.023055	870.12
5432.660174	924.136
5433.297332	861.014
5433.934526	1071.06
5434.571758	893.115
5435.209028	1087.11
5435.846335	773.045
5436.483679	971.979
5437.121061	1034.95
5437.758480	815.023
5438.395937	799.127
5439.033431	820.116
5439.670962	752.056
5440.308531	772.119
5440.946137	861.014
5441.583781	1159.96
5442.221462	956.083
5442.859180	1213.05
5443.496936	954.077
5444.134730	904.073
5444.772561	927.068
5445.410429	1046.06
5446.048334	1057.02
5446.686277	1240.98
5447.324258	1082.02
5447.962276	1039.11
5448.600331	887.096
5449.238424	835.087
5449.876554	783.077
5450.514722	818.11
5451.152927	729.06
5451.791169	917.037
5452.429449	965.96
5453.067766	946.051
5453.706121	893.115
5454.344513	776.132
5454.982942	729.06
5455.621409	798.047
5456.259914	788.015
5456.898456	929.075
5457.537035	1002.07
5458.175651	828.142
5458.814305	939.106
5459.452997	1138.04
5460.091726	872.126
5460.730492	872.126
5461.369296	940.032
5462.008137	1109.03
5462.647016	940.032
5463.285932	730.141
5463.924885	918.117
5464.563876	1027.08
5465.202904	902.067
5465.841970	767.026
5466.481073	798.973
5467.120213	777.058
5467.759391	1045.13
5468.398607	998.061
5469.037859	929.075
5469.677150	1191.13
5470.316477	1060.1
5470.955842	1166.13
5471.595245	820.116
5472.234685	789.095
5472.874162	773.045
5473.513677	969.047
5474.153229	834.006
5474.792819	1080.01
5475.432446	1023.06
5476.072110	749.123
5476.711812	893.115
5477.351551	732.147
5477.991328	610.07
5478.631142	571.024
5479.270993	688.008
5479.910882	669.025
5480.550809	642.017
5481.190772	935.094
5481.830774	870.12
5482.470812	861.014
5483.110888	946.051
5483.751002	991.116
5484.391153	705.139
5485.031341	960.095
5485.671567	716.096
5486.311830	1112.11
5486.952131	965.034
5487.592469	853.143
5488.232844	1143.13
5488.873257	899.134
5489.513707	830.148
5490.154195	1082.02
5490.794720	1016.12
5491.435282	1196.07
5492.075882	882.003
5492.716520	963.028
5493.357195	935.094
5493.997907	903.147
5494.638656	773.045
5495.279443	923.982
5495.920268	1061.03
5496.561130	1003
5497.202029	899.134
5497.842966	917.037
5498.483940	883.084
5499.124952	786.009
5499.766001	875.985
5500.407087	829.068
5501.048211	858.082
5501.689372	871.046
5502.330571	908.086
5502.971807	899.135
5503.613081	1098.07
5504.254392	1053
5504.895740	783.077
5505.537126	1045.13
5506.178549	821.043
5506.820010	781.997
5507.461508	1048.07
5508.103043	891.109
5508.744616	769.033
5509.386227	819.036
5510.027874	992.043
5510.669560	986.024
5511.311282	773.045
5511.953042	825.055
5512.594840	862.095
5513.236674	722.116
5513.878547	1129.09
5514.520456	960.096
5515.162404	955.003
5515.804388	788.016
5516.446410	771.039
5517.088470	992.969
5517.730566	1017.97
5518.372701	924.136
5519.014872	907.006
5519.657081	752.056
5520.299328	731.067
5520.941612	842.032
5521.583933	898.98
5522.226292	896.048
5522.868688	829.068
5523.511122	820.117
5524.153593	564.08
5524.796101	757.149
5525.438647	1024.14
5526.081231	739.092
5526.723851	674.118
5527.366509	674.118
5528.009205	644.024
5528.651938	692.947
5529.294708	708.997
5529.937516	788.015
5530.580361	641.091
5531.223244	664.087
5531.866164	697.114
5532.509122	704.059
5533.152117	768.107
5533.795149	824.129
5534.438219	747.117
5535.081326	892.035
5535.724471	820.117
5536.367653	858.082
5537.010872	674.118
5537.654129	965.034
5538.297424	961.022
5538.940755	882.004
5539.584125	1073.99
5540.227531	811.011
5540.870975	875.985
5541.514457	619.022
5542.157975	646.03
5542.801532	806.072
5543.445125	841.106
5544.088757	610.997
5544.732425	738.938
5545.376131	740.944
5546.019875	653.129
5546.663655	747.118
5547.307474	788.016
5547.951329	792.028
5548.595222	638.005
5549.239153	763.014
5549.883121	934.94
5550.527126	1043.9
5551.171169	1062.88
5551.815249	925.063
5552.459367	918.118
5553.103522	1023.06
5553.747714	820.117
5554.391944	914.105
5555.036211	830.148
5555.680516	998.062
5556.324858	673.038
5556.969238	1012.11
5557.613655	924.137
5558.258109	781.071
5558.902601	877.065
5559.547131	716.097
5560.191697	882.004
5560.836301	678.131
5561.480943	746.037
5562.125622	720.11
5562.770338	617.016
5563.415092	597.107
5564.059883	888.023
5564.704712	762.088
5565.349578	833.081
5565.994481	731.067
5566.639422	875.059
5567.284401	825.055
5567.929417	862.095
5568.574470	1133.1
5569.219560	925.063
5569.864688	1080.01
5570.509854	804.066
5571.155057	799.128
5571.800297	752.056
5572.445575	644.024
5573.090890	898.981
5573.736242	998.988
5574.381632	762.088
5575.027060	840.026
5575.672525	744.031
5576.318027	839.1
5576.963567	787.09
5577.609144	752.056
5578.254758	795.115
5578.900410	820.117
5579.546100	852.064
5580.191826	917.037
5580.837591	923.056
5581.483392	773.046
5582.129231	819.037
5582.775108	944.972
5583.421022	820.117
5584.066973	876.139
5584.712962	887.097
5585.358988	773.046
5586.005052	815.024
5586.651153	831.074
5587.297291	846.045
5587.943467	699.12
5588.589680	1028
5589.235931	887.097
5589.882219	1183.11
5590.528545	954.077
5591.174908	852.064
5591.821308	971.054
5592.467746	841.106
5593.114221	846.045
5593.760734	914.105
5594.407284	857.002
5595.053872	1146.99
5595.700497	794.035
5596.347159	900.987
5596.993859	711.004
5597.640596	871.972
5598.287371	992.969
5598.934183	866.108
5599.581032	772.12
5600.227919	745.111
5600.874843	929.075
5601.521805	893.116
5602.168804	718.103
5602.815841	991.117
5603.462915	772.12
5604.110026	971.054
5604.757175	852.064
5605.404362	996.055
5606.051585	830.148
5606.698846	839.1
5607.346145	898.054
5607.993481	871.046
5608.640854	725.048
5609.288265	664.087
5609.935714	678.131
5610.583199	752.056
5611.230722	768.107
5611.878283	818.11
5612.525881	893.116
5613.173516	787.09
5613.821189	876.139
5614.468899	788.016
5615.116647	1101
5615.764432	1024.14
5616.412254	852.063
5617.060114	970.127
5617.708012	867.034
5618.355947	809.005
5619.003919	1174
5619.651928	914.105
5620.299975	913.025
5620.948060	830.148
5621.596182	876.139
5622.244341	862.095
5622.892538	768.107
5623.540772	824.129
5624.189044	912.099
5624.837353	767.026
5625.485699	879.997
5626.134083	1000.99
5626.782504	799.127
5627.430963	693.101
5628.079459	783.077
5628.727992	787.09
5629.376563	814.098
5630.025172	923.056
5630.673818	946.052
5631.322501	836.013
5631.971222	1003
5632.619980	965.034
5633.268775	772.119
5633.917608	781.997
5634.566478	892.961
5635.215386	798.047
5635.864331	804.066
5636.513314	711.004
5637.162334	888.023
5637.811392	689.089
5638.460487	610.071
5639.109619	809.005
5639.758789	781.997
5640.407996	762.088
5641.057240	674.118
5641.706522	1008.09
5642.355842	617.016
5643.005199	719.955
5643.654593	857.002
5644.304025	753.137
5644.953494	829.068
5645.603000	845.118
5646.252544	777.058
5646.902126	923.982
5647.551745	763.014
5648.201401	888.023
5648.851095	753.137
5649.500826	653.129
5650.150594	664.087
5650.800400	917.037
5651.450244	883.084
5652.100124	736.006
5652.750043	913.951
5653.399998	819.036
5654.049991	748.044
5654.700022	635.999
5655.350090	731.993
5656.000195	875.059
5656.650338	641.091
5657.300518	647.11
5657.950736	810.085
5658.600991	610.997
5659.251283	648.036
5659.901613	710.078
5660.551981	616.09
5661.202385	651.123
5661.852827	773.045
5662.503307	669.026
5663.153824	694.027
5663.804379	823.049
5664.454970	741.099
5665.105600	705.139
5665.756266	630.134
5666.406971	725.048
5667.057712	768.107
5667.708491	622.109
5668.359308	721.036
5669.010161	771.965
5669.661053	804.992
5670.311981	741.099
5670.962947	650.043
5671.613951	823.049
5672.264992	629.054
5672.916070	788.016
5673.567186	647.11
5674.218339	749.124
5674.869530	852.064
5675.520758	1075.07
5676.172024	787.09
5676.823326	731.067
5677.474667	627.047
5678.126045	704.985
5678.777460	634.147
5679.428912	648.036
5680.080403	819.036
5680.731930	861.015
5681.383495	929.075
5682.035097	889.103
5682.686737	714.091
5683.338414	728.135
5683.990129	674.119
5684.641881	729.061
5685.293670	857.002
5685.945497	757.149
5686.597361	783.077
5687.249263	659.148
5687.901202	708.998
5688.553179	536.146
5689.205193	584.143
5689.857244	677.051
5690.509333	628.128
5691.161459	741.099
5691.813623	930.001
5692.465824	758.075
5693.118063	734
5693.770339	869.966
5694.422652	745.112
5695.075003	710.078
5695.727391	820.117
5696.379817	904.074
5697.032280	798.047
5697.684780	867.034
5698.337318	704.059
5698.989894	877.065
5699.642507	682.144
5700.295157	668.1
5700.947844	772.12
5701.600569	698.04
5702.253332	584.143
5702.906132	746.037
5703.558969	752.056
5704.211844	965.035
5704.864756	746.038
5705.517706	669.026
5706.170693	564.08
5706.823717	520.095
5707.476779	792.028
5708.129878	781.997
5708.783015	591.088
5709.436189	794.035
5710.089401	563
5710.742650	669.026
5711.395936	698.04
5712.049260	752.056
5712.702622	815.024
5713.356020	683.07
5714.009456	597.107
5714.662930	564.08
5715.316441	582.137
5715.969989	633.066
5716.623575	752.056
5717.277198	580.13
5717.930859	725.048
5718.584557	633.066
5719.238293	702.053
5719.892066	520.095
5720.545876	686.002
5721.199724	688.935
5721.853609	629.054
5722.507532	478.117
5723.161492	635.999
5723.815490	725.048
5724.469524	626.121
5725.123597	914.105
5725.777707	835.087
5726.431854	678.131
5727.086038	678.131
5727.740261	1044.05
5728.394520	862.095
5729.048817	1102.08
5729.703151	949.138
5730.357523	777.058
5731.011932	956.083
5731.666379	649.117
5732.320863	492.007
5732.975384	569.944
5733.629943	621.954
5734.284540	692.947
5734.939173	823.975
5735.593845	710.078
5736.248553	664.087
5736.903299	531.053
5737.558083	574.111
5738.212903	570.099
5738.867762	512.07
5739.522658	665.013
5740.177591	669.026
5740.832561	729.061
5741.487569	635.073
5742.142615	710.078
5742.797698	621.028
5743.452818	629.98
5744.107976	644.95
5744.763171	711.004
5745.418403	669.026
5746.073673	698.966
5746.728981	571.025
5747.384325	585.069
5748.039708	716.097
5748.695127	789.096
5749.350584	528.12
5750.006079	913.025
5750.661611	662.081
5751.317180	725.048
5751.972787	823.975
5752.628431	740.018
5753.284113	598.033
5753.939832	587.075
5754.595589	600.039
5755.251383	773.046
5755.907214	635.999
5756.563083	581.056
5757.218989	506.051
5757.874933	528.12
5758.530914	593.094
5759.186932	562.074
5759.842988	534.139
5760.499081	542.01
5761.155212	898.055
5761.811380	867.034
5762.467586	615.009
5763.123829	513.15
5763.780110	752.056
5764.436427	772.12
5765.092783	693.102
5765.749175	741.099
5766.405606	941.113
5767.062073	824.129
5767.718578	641.092
5768.375121	747.118
5769.031701	867.034
5769.688318	565.006
5770.344973	752.982
5771.001665	587.075
5771.658394	587.075
5772.315161	750.05
5772.971966	532.133
5773.628808	725.048
5774.285687	605.132
5774.942604	918.118
5775.599558	899.135
5776.256549	724.122
5776.913578	694.027
5777.570645	635.999
5778.227749	594.02
5778.884890	840.026
5779.542069	601.12
5780.199285	542.01
5780.856538	648.036
5781.513829	613.003
5782.171158	453.115
5782.828523	628.128
5783.485927	694.027
5784.143367	635.073
5784.800846	669.026
5785.458361	592.014
5786.115914	581.056
5786.773504	516.083
5787.431132	624.115
5788.088797	781.071
5788.746500	677.051
5789.404240	573.031
5790.062018	635.999
5790.719833	558.061
5791.377685	663.007
5792.035575	777.058
5792.693502	857.002
5793.351467	810.085
5794.009469	665.013
5794.667508	704.059
5795.325585	635.999
5795.983700	725.048
5796.641851	638.005
5797.300040	555.129
5797.958267	681.064
5798.616531	654.056
5799.274833	581.056
5799.933172	564.08
5800.591548	656.062
5801.249962	693.102
5801.908413	635.999
5802.566901	782.923
5803.225428	792.955
5803.883991	757.149
5804.542592	650.043
5805.201230	722.116
5805.859906	645.104
5806.518619	594.02
5807.177370	688.009
5807.836158	767.953
5808.494983	642.018
5809.153846	673.039
5809.812746	798.048
5810.471684	875.059
5811.130659	835.087
5811.789672	917.038
5812.448722	808.079
5813.107809	668.1
5813.766934	914.105
5814.426096	929.076
5815.085296	698.04
5815.744533	779.065
5816.403808	846.045
5817.063120	600.039
5817.722469	624.115
5818.381856	685.076
5819.041280	778.139
5819.700742	730.141
5820.360241	592.014
5821.019778	704.985
5821.679352	590.008
5822.338963	537.998
5822.998612	550.036
5823.658298	784.003
5824.318022	608.065
5824.977783	608.065
5825.637582	754.063
5826.297418	736.006
5826.957291	740.019
5827.617202	819.963
5828.277150	758.076
5828.937136	613.003
5829.597159	752.057
5830.257219	721.036
5830.917317	694.028
5831.577453	789.096
5832.237626	699.121
5832.897836	658.068
5833.558084	716.097
5834.218369	581.057
5834.878691	664.087
5835.539051	522.102
5836.199448	560.067
5836.859883	553.122
5837.520356	485.062
5838.180865	591.088
5838.841412	673.039
5839.501997	804.066
5840.162619	546.023
5840.823278	687.083
5841.483975	736.006
5842.144709	642.018
5842.805481	723.042
5843.466290	852.064
5844.127136	830.149
5844.788020	815.024
5845.448942	569.019
5846.109900	596.027
5846.770897	642.018
5847.431930	605.132
5848.093001	698.04
5848.754110	616.09
5849.415256	603.126
5850.076439	617.016
5850.737660	489.075
5851.398918	602.046
5852.060214	627.048
5852.721547	622.109
5853.382917	527.04
5854.044325	564.08
5854.705770	536.146
5855.367253	512.07
5856.028773	481.049
5856.690331	612.077
5857.351926	594.021
5858.013558	596.953
5858.675228	744.957
5859.336936	632.141
5859.998680	600.039
5860.660463	675.045
5861.322282	609.145
5861.984139	706.066
5862.646034	1096.99
5863.307966	612.077
5863.969935	704.059
5864.631942	706.066
5865.293986	652.049
5865.956067	764.095
5866.618186	652.049
5867.280343	677.977
5867.942537	439.071
5868.604768	662.081
5869.267037	684.151
5869.929343	763.014
5870.591687	741.099
5871.254068	675.045
5871.916486	714.091
5872.578942	638.005
5873.241435	579.05
5873.903966	552.042
5874.566534	514.077
5875.229140	697.115
5875.891783	627.048
5876.554463	668.1
5877.217181	820.117
5877.879936	568.093
5878.542729	699.121
5879.205559	574.112
5879.868427	725.049
5880.531332	781.997
5881.194274	708.998
5881.857254	754.063
5882.520271	553.123
5883.183326	730.142
5883.846418	590.008
5884.509548	621.029
5885.172715	739.093
5885.835919	541.085
5886.499161	674.119
5887.162440	643.098
5887.825757	642.018
5888.489111	739.093
5889.152503	871.047
5889.815932	839.1
5890.479398	755.143
5891.142902	726.129
5891.806443	773.046
5892.470022	867.034
5893.133638	639.086
5893.797292	693.102
5894.460983	664.087
5895.124711	674.119
5895.788477	648.037
5896.452280	804.067
5897.116121	575.038
5897.779999	675.045
5898.443915	563
5899.107868	532.134
5899.771858	677.051
5900.435886	769.033
5901.099951	699.121
5901.764054	726.129
5902.428194	626.122
5903.092371	699.121
5903.756586	670.106
5904.420839	764.095
5905.085129	799.128
5905.749456	705.14
5906.413821	686.003
5907.078223	529.047
5907.742662	604.978
5908.407139	547.104
5909.071654	582.137
5909.736206	711.004
5910.400795	658.069
5911.065421	753.137
5911.730086	845.119
5912.394787	656.062
5913.059526	756.995
5913.724302	512.07
5914.389116	695.108
5915.053968	747.118
5915.718856	622.109
5916.383782	699.121
5917.048746	731.068
5917.713747	605.133
5918.378785	551.116
5919.043861	669.026
5919.708974	605.133
5920.374125	651.124
5921.039313	604.052
5921.704539	677.051
5922.369802	521.022
5923.035102	604.978
5923.700440	773.046
5924.365815	811.012
5925.031228	613.004
5925.696678	815.95
5926.362165	845.891
5927.027690	677.977
5927.693253	725.049
5928.358853	840.026
5929.024490	840.026
5929.690165	785.084
5930.355877	657.143
5931.021626	620.103
5931.687413	526.115
5932.353238	647.111
5933.019099	690.015
5933.684999	517.009
5934.350935	646.957
5935.016909	628.128
5935.682921	756.069
5936.348970	600.04
5937.015056	742.025
5937.681180	580.131
5938.347341	717.023
5939.013540	701.127
5939.679776	758.076
5940.346050	835.087
5941.012361	669.026
5941.678709	612.078
5942.345095	789.096
5943.011518	630.134
5943.677979	716.097
5944.344477	581.057
5945.011012	793.109
5945.677585	715.017
5946.344196	677.051
5947.010844	746.038
5947.677529	648.037
5948.344252	775.978
5949.011012	633.067
5949.677809	756.995
5950.344644	595.101
5951.011517	607.139
5951.678426	716.097
5952.345374	581.057
5953.012358	739.093
5953.679380	575.038
5954.346440	610.071
5955.013537	713.011
5955.680671	790.023
5956.347843	747.118
5957.015052	716.097
5957.682299	546.023
5958.349583	583.063
5959.016905	612.078
5959.684264	640.012
5960.351660	485.062
5961.019094	651.124
5961.686565	599.114
5962.354074	659.149
5963.021620	544.017
5963.689204	677.977
5964.356825	738.939
5965.024483	629.054
5965.692179	664.088
5966.359912	676.125
5967.027683	779.065
5967.695491	604.052
5968.363336	722.116
5969.031219	533.06
5969.699140	511.144
5970.367098	663.007
5971.035093	560.068
5971.703125	686.003
5972.371196	650.043
5973.039303	580.131
5973.707448	531.053
5974.375631	533.06
5975.043850	477.037
5975.712108	635.999
5976.380402	598.034
5977.048734	629.054
5977.717104	584.144
5978.385511	753.137
5979.053955	628.128
5979.722437	624.116
5980.390957	617.016
5981.059513	739.093
5981.728107	582.137
5982.396739	510.064
5983.065408	501.113
5983.734114	512.07
5984.402858	623.035
5985.071639	581.057
5985.740458	558.061
5986.409314	532.134
5987.078208	750.051
5987.747139	767.027
5988.416107	678.132
5989.085113	580.131
5989.754156	783.078
5990.423237	598.033
5991.092355	658.995
5991.761511	588.002
5992.430704	608.991
5993.099934	823.05
5993.769202	651.124
5994.438507	830.149
5995.107850	609.145
5995.777230	608.065
5996.446648	867.034
5997.116103	635.073
5997.785595	551.117
5998.455125	646.031
5999.124692	734
5999.794297	678.132
6000.463939	541.085
6001.133619	495.094
6001.803336	671.033
6002.473090	566.087
6003.142882	554.049
6003.812711	554.049
6004.482578	802.986
6005.152482	544.017
6005.822424	531.053
6006.492403	579.977
6007.162419	586.922
6007.832473	698.967
6008.502564	689.089
6009.172693	584.143
6009.842859	471.018
6010.513063	596.953
6011.183304	490.001
6011.853582	527.041
6012.523898	600.04
6013.194252	521.022
6013.864642	677.977
6014.535071	694.028
6015.205536	510.064
6015.876039	521.022
6016.546580	579.977
6017.217158	592.94
6017.887773	600.966
6018.558426	619.023
6019.229116	809.005
6019.899843	798.048
6020.570608	573.032
6021.241411	652.05
6021.912251	612.078
6022.583128	684.151
6023.254043	616.09
6023.924995	553.123
6024.595985	705.14
6025.267012	783.078
6025.938076	674.119
6026.609178	706.066
6027.280317	575.038
6027.951494	500.032
6028.622708	623.035
6029.293960	652.05
6029.965249	565.006
6030.636576	596.027
6031.307940	658.069
6031.979341	589.082
6032.650780	668.1
6033.322256	562.074
6033.993770	546.023
6034.665321	527.041
6035.336909	531.979
6036.008535	521.022
6036.680198	583.989
6037.351899	555.129
6038.023637	663.007
6038.695413	565.006
6039.367226	663.007
6040.039077	604.052
6040.710965	479.043
6041.382890	585.995
6042.054853	650.969
6042.726853	630.134
6043.398891	470.092
6044.070966	516.083
6044.743078	730.142
6045.415228	872.127
6046.087416	646.031
6046.759640	739.093
6047.431903	694.028
6048.104202	887.097
6048.776539	1086.03
6049.448914	829.069
6050.121326	721.036
6050.793775	759.002
6051.466262	761.008
6052.138786	593.095
6052.811348	493.088
6053.483947	526.115
6054.156584	591.089
6054.829258	623.035
6055.501969	564.08
6056.174718	647.111
6056.847504	693.102
6057.520328	687.083
6058.193189	586.15
6058.866088	707.146
6059.539024	682.144
6060.211997	632.141
6060.885008	505.126
6061.558056	674.119
6062.231142	716.098
6062.904265	647.111
6063.577425	663.007
6064.250623	663.933
6064.923859	653.13
6065.597132	606.059
6066.270442	681.99
6066.943790	491.081
6067.617175	544.017
6068.290598	573.958
6068.964058	559.142
6069.637555	570.099
6070.311090	688.009
6070.984662	506.052
6071.658272	683.996
6072.331919	567.013
6073.005604	488.149
6073.679326	510.064
6074.353085	630.135
6075.026882	811.012
6075.700716	705.14
6076.374588	621.029
6077.048497	564.08
6077.722444	641.092
6078.396428	655.136
6079.070449	610.997
6079.744508	690.015
6080.418605	610.071
6081.092738	642.018
6081.766910	777.059
6082.441118	647.111
6083.115364	653.13
6083.789648	687.083
6084.463969	610.071
6085.138327	532.134
6085.812723	537.998
6086.487156	471.018
6087.161627	568.093
6087.836135	701.127
6088.510680	437.065
6089.185263	521.022
6089.859884	521.022
6090.534541	681.99
6091.209237	664.088
6091.883969	527.041
6092.558739	618.097
6093.233547	443.084
6093.908392	630.135
6094.583274	569.019
6095.258194	629.98
6095.933151	623.035
6096.608146	464.073
6097.283178	507.132
6097.958248	546.024
6098.633355	642.018
6099.308499	584.144
6099.983681	601.12
6100.658900	568.093
6101.334157	677.052
6102.009451	464.073
6102.684782	585.07
6103.360151	495.094
6104.035558	498.026
6104.711002	544.017
6105.386483	784.004
6106.062002	570.099
6106.737558	511.145
6107.413151	564.081
6108.088782	485.062
6108.764451	710.079
6109.440157	581.057
6110.115900	621.029
6110.791681	551.117
6111.467499	631.061
6112.143354	698.041
6112.819247	698.967
6113.495178	652.05
6114.171146	593.095
6114.847151	501.113
6115.523194	647.111
6116.199274	550.036
6116.875392	565.007
6117.551547	771.966
6118.227739	725.049
6118.903969	532.134
6119.580236	587.076
6120.256541	676.126
6120.932883	480.124
6121.609263	818.111
6122.285680	670.107
6122.962135	758.076
6123.638627	690.015
6124.315156	567.013
6124.991723	528.121
6125.668327	603.127
6126.344969	537.998
6127.021648	698.041
6127.698364	819.037
6128.375118	597.108
6129.051909	495.094
6129.728738	471.018
6130.405604	464.999
6131.082508	517.009
6131.759449	606.059
6132.436428	605.133
6133.113444	751.131
6133.790497	635.073
6134.467588	601.12
6135.144716	507.132
6135.821882	694.028
6136.499085	694.954
6137.176326	689.09
6137.853604	563
6138.530919	600.04
6139.208272	767.027
6139.885662	674.119
6140.563090	678.132
6141.240555	725.049
6141.918058	623.035
6142.595598	595.101
6143.273175	547.104
6143.950790	549.11
6144.628442	751.131
6145.306132	1028
6145.983859	613.004
6146.661624	715.017
6147.339426	617.017
6148.017265	704.986
6148.695142	679.058
6149.373056	619.023
6150.051008	629.98
6150.728997	604.053
6151.407024	570.1
6152.085088	632.141
6152.763190	607.139
6153.441328	533.06
6154.119505	521.022
6154.797719	523.028
6155.475970	729.988
6156.154258	698.041
6156.832584	594.021
6157.510948	852.064
6158.189349	625.042
6158.867787	664.088
6159.546263	628.128
6160.224776	470.092
6160.903327	539.079
6161.581915	610.998
6162.260541	777.059
6162.939204	572.106
6163.617904	590.008
6164.296642	537.998
6164.975417	608.991
6165.654230	554.049
6166.333080	501.113
6167.011967	729.062
6167.690892	550.036
6168.369855	537.999
6169.048855	610.072
6169.727892	584.144
6170.406967	604.053
6171.086079	629.055
6171.765228	635.999
6172.444415	559.142
6173.123640	510.064
6173.802902	647.111
6174.482201	579.051
6175.161538	664.088
6175.840912	558.062
6176.520324	491.082
6177.199773	486.143
6177.879259	643.099
6178.558783	555.129
6179.238344	557.136
6179.917943	641.092
6180.597579	638.006
6181.277253	544.017
6181.956964	623.036
6182.636713	544.017
6183.316498	652.976
6183.996322	652.05
6184.676183	560.068
6185.356081	588.002
6186.036016	485.063
6186.715990	589.082
6187.396000	589.082
6188.076048	549.11
6188.756133	549.11
6189.436256	489.075
6190.116417	528.121
6190.796614	559.142
6191.476849	574.112
6192.157122	533.06
6192.837432	629.055
6193.517779	689.09
6194.198164	627.048
6194.878586	700.047
6195.559046	566.087
6196.239543	675.046
6196.920078	615.01
6197.600650	605.133
6198.281259	593.095
6198.961906	600.04
6199.642590	618.097
6200.323312	592.015
6201.004071	636
6201.684868	605.133
6202.365702	716.098
6203.046573	603.127
6203.727482	626.122
6204.408429	699.121
6205.089413	856.077
6205.770434	805.148
6206.451492	852.064
6207.132588	699.121
6207.813722	797.122
6208.494893	847.126
6209.176101	672.113
6209.857347	664.088
6210.538630	669.027
6211.219951	639.086
6211.901309	594.021
6212.582705	756.996
6213.264137	551.117
6213.945608	555.129
6214.627116	663.008
6215.308661	534.14
6215.990244	711.005
6216.671864	649.118
6217.353521	940.034
6218.035216	609.146
6218.716949	825.056
6219.398719	526.115
6220.080526	528.121
6220.762371	489.075
6221.444253	562.074
6222.126172	917.038
6222.808129	585.07
6223.490124	658.069
6224.172156	579.051
6224.854225	562.074
6225.536332	600.04
6226.218476	531.054
6226.900658	808.08
6227.582877	716.098
6228.265133	606.059
6228.947427	475.031
6229.629758	542.011
6230.312127	526.115
6230.994533	501.113
6231.676977	606.059
6232.359458	627.048
6233.041977	621.029
6233.724533	652.976
6234.407126	898.981
6235.089757	819.037
6235.772425	840.027
6236.455131	717.024
6237.137874	881.079
6237.820654	635.074
6238.503472	740.019
6239.186328	695.109
6239.869221	684.151
6240.552151	634.148
6241.235119	678.132
6241.918124	690.016
6242.601166	736.007
6243.284246	674.12
6243.967364	773.047
6244.650519	844.039
6245.333711	835.088
6246.016941	624.116
6246.700208	729.062
6247.383513	788.017
6248.066855	682.145
6248.750234	631.061
6249.433651	597.108
6250.117105	646.031
6250.800597	719.956
6251.484126	704.06
6252.167693	601.121
6252.851297	616.091
6253.534939	624.116
6254.218618	730.142
6254.902334	820.118
6255.586088	772.121
6256.269879	677.052
6256.953708	698.041
6257.637574	648.038
6258.321477	731.994
6259.005418	581.057
6259.689397	644.025
6260.373413	621.029
6261.057466	549.111
6261.741557	834.008
6262.425685	595.102
6263.109850	528.122
6263.794053	674.12
6264.478294	730.142
6265.162572	604.053
6265.846887	739.094
6266.531240	925.064
6267.215630	704.06
6267.900058	642.019
6268.584523	723.969
6269.269025	772.892
6269.953565	851.91
6270.638142	603.127
6271.322757	626.122
6272.007409	663.008
6272.692099	742.952
6273.376826	619.023
6274.061591	667.021
6274.746393	677.052
6275.431232	731.994
6276.116109	674.12
6276.801023	861.016
6277.485975	835.088
6278.170964	1112.11
6278.855990	815.025
6279.541054	791.104
6280.226156	725.049
6280.911295	694.029
6281.596471	829.995
6282.281685	582.138
6282.966936	710.079
6283.652224	622.11
6284.337550	752.058
6285.022914	558.062
6285.708315	777.059
6286.393753	777.059
6287.079229	678.133
6287.764742	682.145
6288.450293	768.108
6289.135881	803.142
6289.821506	733.075
6290.507169	725.05
6291.192870	794.036
6291.878607	923.984
6292.564383	707.147
6293.250195	997.137
6293.936045	693.103
6294.621933	599.115
6295.307858	647.112
6295.993820	579.051
6296.679820	927.07
6297.365857	794.036
6298.051932	798.975
6298.738044	725.05
6299.424194	616.091
6300.110381	810.087
6300.796605	578.125
6301.482867	664.088
6302.169167	747.119
6302.855503	980.006
6303.541877	768.108
6304.228289	865.029
6304.914738	845.12
6305.601225	773.047
6306.287749	918.119
6306.974310	641.093
6307.660909	981.087
6308.347545	799.129
6309.034219	698.041
6309.720930	820.118
6310.407678	815.025
6311.094464	871.974
6311.781288	752.058
6312.468148	923.058
6313.155047	950.066
6313.841982	695.109
6314.528955	734.001
6315.215966	590.009
6315.903014	615.011
6316.590099	721.037
6317.277222	940.96
6317.964383	1028
6318.651580	947.134
6319.338815	815.025
6320.026088	808.08
6320.713398	687.084
6321.400746	631.061
6322.088131	620.104
6322.775553	961.023
6323.463013	817.031
6324.150510	777.06
6324.838044	847.126
6325.525617	608.066
6326.213226	630.135
6326.900873	965.036
6327.588557	640.013
6328.276279	687.084
6328.964038	798.049
6329.651835	745.113
6330.339669	952.072
6331.027541	945.127
6331.715450	1002.08
6332.403396	1039.12
6333.091380	1202.09
6333.779401	851.139
6334.467460	781.998
6335.155556	725.05
6335.843690	842.033
6336.531861	865.029
6337.220069	1090.97
6337.908315	657.143
6338.596599	912.1
6339.284919	917.039
6339.973278	739.094
6340.661673	858.084
6341.350106	815.025
6342.038577	763.015
6342.727085	844.966
6343.415630	1016.89
6344.104213	1096.99
6344.792833	944.047
6345.481491	1060.1
6346.170186	924.138
6346.858919	1065.04
6347.547689	852.065
6348.236496	872.128
6348.925341	806.074
6349.614223	986.025
6350.303143	842.033
6350.992100	933.089
6351.681095	1013.03
6352.370127	965.036
6353.059196	1075.07
6353.748303	938.028
6354.437447	892.037
6355.126629	851.139
6355.815848	892.037
6356.505105	929.077
6357.194399	1069.06
6357.883731	878.147
6358.573100	1061.03
6359.262506	945.127
6359.951950	1028
6360.641431	1034.95
6361.330950	1090.97
6362.020506	1086.03
6362.710099	951.146
6363.399730	815.025
6364.089399	1111.96
6364.779105	928.151
6365.468848	804.068
6366.158629	972.135
6366.848447	857.004
6367.538302	857.004
6368.228195	913.952
6368.918126	852.065
6369.608094	1029.08
6370.298099	1173.08
6370.988142	1180.02
6371.678222	1044.05
6372.368340	1111.03
6373.058495	1159.03
6373.748687	1045.13
6374.438917	1191.13
6375.129185	984.019
6375.819490	1128.01
6376.509832	1163.97
6377.200212	965.036
6377.890629	1217.06
6378.581083	1076
6379.271575	1076
6379.962105	1272.93
6380.652672	1269.07
6381.343276	1082.02
6382.033918	1086.96
6382.724597	989.112
6383.415313	1028
6384.106068	1388.99
6384.796859	1200.08
6385.487688	1143.14
6386.178554	1182.03
6386.869458	1211.04
6387.560399	1061.03
6388.251378	1086.96
6388.942394	1257.03
6389.633448	1430.04
6390.324539	1259.04
6391.015667	1045.13
6391.706833	1358.12
6392.398036	1153.01
6393.089277	1348.09
6393.780555	1650.12
6394.471871	1336.05
6395.163224	1297
6395.854614	1515.08
6396.546042	1342.07
6397.237507	1801.05
6397.929010	1764.01
6398.620550	1391.15
6399.312128	1347.01
6400.003743	1515.08
6400.695395	1290.06
6401.387085	1506.12
6402.078813	1667.09
6402.770577	1812.01
6403.462380	1430.04
6404.154219	1530.97
6404.846097	1989.96
6405.538011	1466
6406.229963	1410.13
6406.921952	1712
6407.613979	1357.04
6408.306044	1484.98
6408.998145	1781.92
6409.690285	1672.03
6410.382461	1652.12
6411.074675	1552.12
6411.766927	1624.03
6412.459216	1436.06
6413.151542	1596.1
6413.843906	1660.15
6414.536307	1467.08
6415.228746	1551.03
6415.921222	1442.08
6416.613735	1494.09
6417.306286	1944.12
6417.998875	1672.03
6418.691500	1180.02
6419.384164	1468
6420.076864	1639
6420.769602	1399.02
6421.462378	1218.14
6422.155191	1619.1
6422.848041	1451.03
6423.540929	1194.06
6424.233855	1196.07
6424.926817	1499.03
6425.619818	1310.12
6426.312855	1549.03
6427.005930	1546.1
6427.699043	1773.12
6428.392193	1306.11
6429.085380	1447.02
6429.778605	1476.96
6430.471867	1447.02
6431.165167	1258.11
6431.858504	1380.04
6432.551879	1233.11
6433.245291	1300.09
6433.938740	1336.05
6434.632227	1433.13
6435.325751	1450.1
6436.019313	1227.09
6436.712912	1354.11
6437.406549	1359.05
6438.100223	1315.06
6438.793934	1332.04
6439.487683	1243.14
6440.181469	1347.01
6440.875293	1578.97
6441.569154	1458.13
6442.263053	1352.1
6442.956989	1704.13
6443.650963	1336.05
6444.344974	1213.05
6445.039022	1419.08
6445.733108	1443
6446.427231	1191.13
6447.121392	1283.11
6447.815590	1174
6448.509826	1359.05
6449.204099	1257.03
6449.898409	1511.99
6450.592757	1339.14
6451.287142	1641.01
6451.981565	1322.01
6452.676025	1109.03
6453.370523	1048.07
6454.065058	1211.04
6454.759631	1112.11
6455.454241	1426.03
6456.148888	1144.06
6456.843573	1128.01
6457.538295	982.013
6458.233055	1274.01
6458.927852	1142.06
6459.622686	1359.05
6460.317558	1400.1
6461.012468	1504.12
6461.707415	1227.09
6462.402399	1513.07
6463.097421	1342.07
6463.792480	1259.04
6464.487577	1092.05
6465.182711	1144.06
6465.877882	1130.02
6466.573091	1107.02
6467.268337	970.13
6467.963621	888.025
6468.658943	1065.04
6469.354301	1022.14
6470.049697	1059.03
6470.745131	1244.07
6471.440602	1216.14
6472.136110	1424.02
6472.831656	1348.09
6473.527239	1017.05
6474.222860	1073.07
6474.918518	923.059
6475.614214	1260.12
6476.309947	1305.03
6477.005718	1032.02
6477.701525	1007.02
6478.397371	1155.02
6479.093254	941.115
6479.789174	1343.15
6480.485132	1034.02
6481.181127	1099
6481.877159	1052.08
6482.573229	970.13
6483.269337	1033.1
6483.965481	872.129
6484.661664	930.003
6485.357883	867.036
6486.054141	746.039
6486.750435	1054.09
6487.446767	972.136
6488.143137	809.007
6488.839544	1050.07
6489.535988	893.118
6490.232470	951.147
6490.928989	965.037
6491.625546	1017.97
6492.322140	725.05
6493.018771	888.025
6493.715440	888.025
6494.412147	904.076
6495.108891	1008.1
6495.805672	1022.14
6496.502491	1066.12
6497.199347	841.108
6497.896240	820.119
6498.593171	800.056
6499.290140	787.092
6499.987146	851.14
6500.684189	723.044
6501.381270	695.11
6502.078388	562.076
6502.775544	804.068
6503.472737	814.1
6504.169967	642.02
6504.867235	661.003
6505.564541	761.936
6506.261884	784.931
6506.959264	761.01
6507.656682	695.11
6508.354137	688.011
6509.051629	823.977
6509.749159	773.048
6510.446727	677.053
6511.144332	725.05
6511.841974	739.095
6512.539654	709
6513.237371	584.145
6513.935126	725.05
6514.632918	788.018
6515.330747	624.117
6516.028614	652.051
6516.726519	752.984
6517.424460	798.975
6518.122440	865.956
6518.820456	778.141
6519.518511	647.113
6520.216602	715.019
6520.914731	904.076
6521.612898	703.135
6522.311102	709
6523.009343	699.123
6523.707622	747.12
6524.405938	705.142
6525.104292	710.08
6525.802683	523.03
6526.501111	694.03
6527.199577	752.984
6527.898081	786.938
6528.596621	621.031
6529.295200	829.996
6529.993815	752.059
6530.692469	1013.03
6531.391159	823.051
6532.089887	669.028
6532.788653	804.994
6533.487456	793.111
6534.186296	788.018
6534.885174	709
6535.584089	750.978
6536.283042	647.113
6536.982032	606.06
6537.681059	673.041
6538.380124	566.088
6539.079227	602.048
6539.778366	681.992
6540.477544	692.023
6541.176758	781.073
6541.876010	590.01
6542.575300	711.006
6543.274627	886.945
6543.973992	735.082
6544.673393	617.018
6545.372833	623.037
6546.072310	695.11
6546.771824	635.075
6547.471375	694.03
6548.170965	729.989
6548.870591	595.103
6549.570255	734.002
6550.269956	882.006
6550.969695	616.092
6551.669472	809.007
6552.369285	729.063
6553.069137	635.075
6553.769025	636.001
6554.468951	570.101
6555.168915	583.065
6555.868916	627.049
6556.568954	841.108
6557.269030	725.05
6557.969143	698.042
6558.669294	762.09
6559.369482	668.102
6560.069707	678.133
6560.769970	778.141
6561.470271	715.019
6562.170608	701.129
6562.870984	803.143
6563.571396	772.122
6564.271847	741.101
6564.972334	710.08
6565.672859	673.041
6566.373422	720.112
6567.074022	584.145
6567.774659	616.092
6568.475334	729.063
6569.176046	675.047
6569.876796	521.023
6570.577583	604.98
6571.278407	694.956
6571.979269	720.883
6572.680169	515.004
6573.381106	588.93
6574.082080	752.985
6574.783092	604.054
6575.484141	560.069
6576.185228	516.085
6576.886352	482.132
6577.587513	455.124
6578.288712	495.096
6578.989948	574.114
6579.691222	453.117
6580.392533	703.135
6581.093882	446.018
6581.795268	492.009
6582.496692	502.967
6583.198153	740.947
6583.899651	648.039
6584.601187	597.109
6585.302760	618.098
6586.004371	736.008
6586.706019	552.044
6587.407705	610.073
6588.109428	688.011
6588.811189	629.056
6589.512987	581.059
6590.214822	604.054
6590.916695	633.069
6591.618605	663.009
6592.320553	658.07
6593.022538	592.016
6593.724560	463.149
6594.426620	449.105
6595.128718	460.062
6595.830853	653.132
6596.533025	507.134
6597.235235	593.097
6597.937482	636.001
6598.639767	570.101
6599.342089	541.087
6600.044448	678.134
6600.746845	585.071
6601.449280	506.053
6602.151752	798.05
6602.854261	597.109
6603.556808	536.148
6604.259392	603.128
6604.962013	608.067
6605.664672	698.043
6606.367369	568.095
6607.070103	872.129
6607.772874	629.056
6608.475683	564.082
6609.178529	637.081
6609.881413	521.024
6610.584334	600.968
6611.287292	640.014
6611.990288	592.016
6612.693322	621.031
6613.396393	716.099
6614.099501	716.099
6614.802647	677.053
6615.505830	560.07
6616.209051	511.146
6616.912309	485.064
6617.615604	525.036
6618.318937	704.987
6619.022307	548.032
6619.725715	641.094
6620.429161	640.014
6621.132643	652.978
6621.836163	872.901
6622.539721	539.08
6623.243316	682.146
6623.946948	542.013
6624.650618	898.057
6625.354326	722.118
6626.058070	709
6626.761853	600.042
6627.465672	670.108
6628.169529	526.117
6628.873424	657.144
6629.577356	581.059
6630.281325	621.031
6630.985332	646.033
6631.689376	792.957
6632.393458	725.051
6633.097577	585.071
6633.801734	606.061
6634.505928	804.069
6635.210159	736.008
6635.914428	599.116
6636.618734	928.152
6637.323078	562.076
6638.027459	563.002
6638.731878	775.054
6639.436334	682.146
6640.140828	659.151
6640.845359	529.049
6641.549927	875.987
6642.254533	549.112
6642.959176	510.066
6643.663857	572.107
6644.368575	507.134
6645.073331	555.131
6645.778124	501.115
6646.482954	563.002
6647.187822	661.929
6647.892728	512.072
6648.597671	636.001
6649.302651	640.014
6650.007669	550.038
6650.712724	692.024
6651.417816	642.02
6652.122946	627.05
6652.828114	612.08
6653.533319	525.036
6654.238561	588.004
6654.943841	567.015
6655.649158	658.996
6656.354513	704.987
6657.059905	592.016
6657.765334	606.061
6658.470801	506.053
6659.176306	583.065
6659.881847	536.148
6660.587427	512.072
6661.293043	599.116
6661.998698	571.027
6662.704389	716.099
6663.410118	586.152
6664.115885	444.012
6664.821689	539.081
6665.527530	626.124
6666.233409	544.019
6666.939325	521.024
6667.645279	491.083
6668.351270	548.032
6669.057299	475.033
6669.763365	618.099
6670.469468	658.071
6671.175609	516.085
6671.881787	560.07
6672.588003	521.024
6673.294256	512.072
6674.000547	578.127
6674.706875	725.051
6675.413240	637.081
6676.119643	632.143
6676.826084	810.088
6677.532562	653.132
6678.239077	527.043
6678.945630	583.991
6679.652220	640.94
6680.358847	563.002
6681.065512	479.045
6681.772215	497.102
6682.478955	662.083
6683.185732	549.112
6683.892547	494.016
6684.599399	771.042
6685.306289	647.113
6686.013216	658.071
6686.720181	458.056
6687.427183	721.038
6688.134222	742.027
6688.841299	674.121
6689.548413	668.102
6690.255565	688.011
6690.962754	567.015
6691.669981	500.035
6692.377245	627.05
6693.084546	542.013
6693.791885	621.957
6694.499262	527.043
6695.206676	502.041
6695.914127	535.994
6696.621616	732.922
6697.329142	647.113
6698.036705	512.073
6698.744306	634.149
6699.451945	537.074
6700.159621	605.135
6700.867334	758.078
6701.575085	495.096
6702.282873	628.13
6702.990699	547.106
6703.698562	549.112
6704.406463	613.006
6705.114401	692.024
6705.822376	643.101
6706.530389	495.096
6707.238439	548.032
6707.946527	652.052
6708.654652	464.075
6709.362815	823.052
6710.071015	651.126
6710.779252	694.03
6711.487527	537.074
6712.195840	656.064
6712.904190	616.092
6713.612577	541.087
6714.321002	673.041
6715.029464	632.143
6715.737963	514.079
6716.446500	540.007
6717.155075	471.02
6717.863687	594.949
6718.572336	580.133
6719.281023	694.03
6719.989747	552.045
6720.698509	658.071
6721.407308	568.095
6722.116145	617.018
6722.825019	685.079
6723.533930	808.082
6724.242879	630.137
6724.951865	570.102
6725.660889	521.024
6726.369950	656.064
6727.079049	592.017
6727.788185	558.064
6728.497359	532.136
6729.206570	545.1
6729.915818	533.062
6730.625104	664.09
6731.334427	574.114
6732.043788	486.145
6732.753186	591.091
6733.462622	897.131
6734.172095	565.008
6734.881605	538
6735.591153	474.107
6736.300739	610.999
6737.010361	508.06
6737.720022	610.999
6738.429719	578.127
6739.139455	563.002
6739.849227	633.069
6740.559037	635.075
6741.268885	582.139
6741.978770	517.011
6742.688692	494.016
6743.398652	617.944
6744.108649	579.053
6744.818684	819.039
6745.528756	552.045
6746.238865	576.12
6746.949012	694.03
6747.659197	904.076
6748.369419	620.105
6749.079678	506.054
6749.789975	658.071
6750.500309	444.012
6751.210680	465.001
6751.921089	512.999
6752.631536	470.094
6753.342020	710.081
6754.052541	522.104
6754.763100	550.038
6755.473697	575.04
6756.184330	448.025
6756.895001	583.991
6757.605710	590.01
6758.316456	584.146
6759.027240	453.118
6759.738060	516.085
6760.448919	429.042
6761.159815	535.994
6761.870748	502.041
6762.581719	469.014
6763.292727	587.078
6764.003772	609.148
6764.714855	677.054
6765.425976	511.147
6766.137134	549.112
6766.848329	522.104
6767.559562	523.03
6768.270832	501.115
6768.982140	571.028
6769.693485	514.079
6770.404867	465.001
6771.116287	506.054
6771.827745	688.011
6772.539240	622.112
6773.250772	579.053
6773.962342	528.123
6774.673949	522.104
6775.385594	546.026
6776.097276	656.991
6776.808995	533.062
6777.520752	527.043
6778.232546	476.113
6778.944378	570.102
6779.656248	616.093
6780.368154	584.146
6781.080099	483.058
6781.792080	628.13
6782.504099	470.094
6783.216156	590.01
6783.928250	629.982
6784.640381	623.037
6785.352550	594.023
6786.064756	646.959
6786.777000	550.038
6787.489281	589.084
6788.201599	763.017
6788.913955	683.073
6789.626349	479.046
6790.338780	529.049
6791.051248	663.01
6791.763754	558.064
6792.476297	604.055
6793.188878	526.117
6793.901496	657.145
6794.614152	661.003
6795.326845	606.061
6796.039575	589.084
6796.752343	586.152
6797.465148	557.138
6798.177991	438.148
6798.890871	485.065
6799.603789	444.012
6800.316744	602.974
6801.029736	574.114
6801.742766	507.134
6802.455834	510.066
6803.168939	446.019
6803.882081	533.062
6804.595261	481.052
6805.308478	455.124
6806.021732	491.084
6806.735024	546.026
6807.448354	575.966
6808.161721	463.149
6808.875125	547.106
6809.588567	641.094
6810.302046	548.032
6811.015563	623.038
6811.729117	615.012
6812.442709	600.042
6813.156338	541.087
6813.870004	655.139
6814.583708	541.087
6815.297450	725.051
6816.011228	580.133
6816.725045	570.102
6817.438898	485.065
6818.152790	437.067
6818.866718	526.117
6819.580684	464.076
6820.294688	575.04
6821.008729	495.096
6821.722807	453.118
6822.436923	459.137
6823.151076	526.117
6823.865267	537.075
6824.579495	633.069
6825.293760	693.104
6826.008063	618.099
6826.722404	545.1
6827.436781	587.078
6828.151197	555.132
6828.865650	567.015
6829.580140	470.095
6830.294667	558.064
6831.009232	482.132
6831.723835	567.015
6832.438475	608.067
6833.153152	466.082
6833.867867	554.051
6834.582620	664.09
6835.297409	624.118
6836.012236	438.148
6836.727101	501.115
6837.442003	517.012
6838.156943	550.039
6838.871920	476.114
6839.586934	560.07
6840.301986	514.079
6841.017075	605.135
6841.732202	586.152
6842.447366	495.096
6843.162568	668.103
6843.877807	518.092
6844.593083	491.084
6845.308397	450.032
6846.023748	433.055
6846.739137	565.009
6847.454564	462.069
6848.170027	453.118
6848.885528	499.109
6849.601067	485.065
6850.316643	711.007
6851.032256	531.056
6851.747907	641.095
6852.463596	655.139
6853.179321	464.076
6853.895085	428.116
6854.610885	481.052
6855.326724	808.082
6856.042599	575.041
6856.758512	548.032
6857.474463	613.006
6858.190450	521.024
6858.906476	506.054
6859.622539	597.11
6860.338639	640.014
6861.054776	523.031
6861.770952	491.084
6862.487164	506.054
6863.203414	652.978
6863.919702	653.904
6864.636026	494.016
6865.352389	477.04
6866.068788	437.068
6866.785226	516.086
6867.501700	677.054
6868.218212	664.09
6868.934762	559.144
6869.651349	579.053
6870.367973	603.129
6871.084635	512.073
6871.801335	538.001
6872.518071	516.086
6873.234845	527.043
6873.951657	511.147
6874.668506	592.017
6875.385393	700.049
6876.102317	555.132
6876.819278	613.006
6877.536277	563.003
6878.253313	663.01
6878.970387	669.955
6879.687498	557.138
6880.404647	499.109
6881.121833	629.057
6881.839056	695.111
6882.556317	549.113
6883.273616	450.031
6883.990951	563.003
6884.708325	424.104
6885.425735	434.135
6886.143184	448.025
6886.860669	368.081
6887.578192	422.097
6888.295753	469.014
6889.013351	627.976
6889.730986	448.025
6890.448659	520.098
6891.166369	593.097
6891.884117	523.031
6892.601902	604.981
6893.319725	586.152
6894.037585	562.077
6894.755482	476.114
6895.473417	454.044
6896.191389	545.1
6896.909399	580.134
6897.627446	502.042
6898.345531	465.002
6899.063653	429.042
6899.781813	602.975
6900.500010	536.149
6901.218244	460.063
6901.936516	627.051
6902.654825	589.085
6903.373172	668.103
6904.091557	533.062
6904.809978	639.089
6905.528437	639.089
6906.246934	585.072
6906.965468	525.037
6907.684039	467.008
6908.402648	679.06
6909.121295	570.102
6909.839978	541.088
6910.558700	642.021
6911.277458	526.117
6911.996254	538.001
6912.715088	546.952
6913.433959	574.886
6914.152867	626.896
6914.871813	504.974
6915.590797	484.139
6916.309817	534.143
6917.028876	491.084
6917.747971	432.129
6918.467104	555.132
6919.186275	634.15
6919.905483	633.069
6920.624728	542.013
6921.344011	475.033
6922.063331	594.023
6922.782689	646.959
6923.502084	644.027
6924.221517	721.039
6924.940987	664.09
6925.660495	457.131
6926.380040	673.042
6927.099622	526.117
6927.819242	485.065
6928.538899	456.051
6929.258594	545.1
6929.978326	376.107
6930.698096	491.084
6931.417903	475.033
6932.137747	479.972
6932.857629	631.989
6933.577549	581.06
6934.297506	673.042
6935.017500	562.077
6935.737532	673.042
6936.457601	569.022
6937.177708	470.095
6937.897852	527.043
6938.618033	480.126
6939.338252	552.045
6940.058509	576.121
6940.778802	575.041
6941.499134	622.112
6942.219502	584.146
6942.939909	606.061
6943.660352	501.116
6944.380833	443.087
6945.101352	542.013
6945.821908	598.036
6946.542501	581.06
6947.263132	538.001
6947.983800	538.001
6948.704506	544.02
6949.425249	542.014
6950.146030	567.015
6950.866848	508.061
6951.587703	439.074
6952.308596	400.028
6953.029527	500.035
6953.750495	448.025
6954.471500	510.993
6955.192543	515.931
6955.913623	470.095
6956.634740	512.073
6957.355895	625.044
6958.077088	527.043
6958.798318	694.031
6959.519585	555.132
6960.240890	674.122
6960.962232	522.105
6961.683612	501.116
6962.405029	528.124
6963.126484	698.043
6963.847976	532.136
6964.569505	695.111
6965.291072	626.125
6966.012677	616.093
6966.734319	460.063
6967.455998	468.089
6968.177715	476.114
6968.899469	553.126
6969.621260	594.024
6970.343089	480.127
6971.064956	546.026
6971.786860	550.039
6972.508801	509.141
6973.230780	563.003
6973.952796	623.038
6974.674850	558.064
6975.396941	556.058
6976.119070	518.092
6976.841236	437.068
6977.563439	453.118
6978.285680	566.089
6979.007959	520.099
6979.730275	462.07
6980.452628	590.011
6981.175019	517.012
6981.897447	499.109
6982.619912	464.076
6983.342415	635.076
6984.064956	592.017
6984.787534	555.132
6985.510149	568.096
6986.232802	581.06
6986.955492	789.099
6987.678220	587.079
6988.400985	653.133
6989.123788	535.069
6989.846628	834.01
6990.569505	829.071
6991.292420	547.107
6992.015373	590.011
6992.738362	627.051
6993.461390	585.072
6994.184454	540.007
6994.907557	683.073
6995.630696	596.03
6996.353873	629.983
6997.077088	561.151
6997.800340	507.135
6998.523629	669.029
6999.246956	518.092
6999.970320	516.086
7000.693722	545.1
7001.417161	597.11
7002.140638	601.123
7002.864152	585.072
7003.587703	589.085
7004.311292	527.043
7005.034918	572.108
7005.758582	579.053
7006.482284	665.016
7007.206022	542.014
7007.929798	495.097
7008.653612	700.05
7009.377463	531.056
7010.101352	585.998
7010.825278	577.047
7011.549241	588.005
7012.273242	433.055
7012.997280	552.045
7013.721356	498.029
7014.445469	512.999
7015.169620	675.974
7015.893808	628.131
7016.618033	543.094
7017.342296	630.137
7018.066596	601.123
7018.790934	533.062
7019.515310	564.083
7020.239722	505.128
7020.964172	516.086
7021.688660	526.117
7022.413185	463.15
7023.137748	521.024
7023.862348	537.075
7024.586985	507.135
7025.311660	634.15
7026.036372	547.107
7026.761122	491.084
7027.485909	417.005
7028.210734	583.992
7028.935596	583.992
7029.660495	516.086
7030.385432	570.102
7031.110407	537.075
7031.835418	553.125
7032.560468	528.124
7033.285554	583.066
7034.010679	933.091
7034.735840	549.113
7035.461039	551.119
7036.186276	741.102
7036.911550	600.042
7037.636861	648.04
7038.362210	479.046
7039.087596	521.024
7039.813020	552.045
7040.538481	722.119
7041.263980	589.085
7041.989516	830.152
7042.715089	646.033
7043.440700	495.097
7044.166349	527.043
7044.892035	563.003
7045.617758	590.011
7046.343519	509.141
7047.069317	537.075
7047.795153	496.023
7048.521026	486.145
7049.246936	482.133
7049.972884	474.107
7050.698870	462.069
7051.424892	570.102
7052.150953	559.144
7052.877050	492.01
7053.603186	531.982
7054.329358	465.002
7055.055568	548.032
7055.781816	463.15
7056.508101	485.065
7057.234423	578.127
7057.960783	517.012
7058.687181	581.06
7059.413615	489.078
7060.140088	584.146
7060.866597	710.081
7061.593144	589.085
7062.319729	474.107
7063.046351	669.029
7063.773010	566.089
7064.499707	500.035
7065.226441	568.096
7065.953213	658.071
7066.680022	520.098
7067.406869	527.043
7068.133753	474.107
7068.860675	511.147
7069.587634	523.031
7070.314630	447.099
7071.041664	463.15
7071.768735	550.039
7072.495844	508.061
7073.222990	599.117
7073.950174	547.107
7074.677395	630.137
7075.404654	480.126
7076.131950	485.065
7076.859283	491.084
7077.586654	589.085
7078.314063	541.088
7079.041508	489.078
7079.768992	563.003
7080.496512	438.148
7081.224070	497.103
7081.951666	485.065
7082.679299	506.054
7083.406969	471.021
7084.134677	538.001
7084.862423	495.097
7085.590206	502.042
7086.318026	472.101
7087.045884	457.131
7087.773779	669.029
7088.501711	449.106
7089.229681	544.02
7089.957689	485.065
7090.685734	576.121
7091.413816	477.04
7092.141936	677.054
7092.870093	592.017
7093.598288	633.07
7094.326520	538.001
7095.054790	629.057
7095.783097	485.065
7096.511441	453.118
7097.239823	485.065
7097.968242	512.073
7098.696699	635.076
7099.425194	580.134
7100.153725	742.028
7100.882295	599.117
7101.610901	468.089
7102.339545	590.011
7103.068227	486.145
7103.796946	484.139
7104.525702	635.076
7105.254496	585.072
7105.983327	627.051
7106.712196	536.149
7107.441102	675.048
7108.170046	485.065
7108.899027	562.077
7109.628045	600.043
7110.357101	500.035
7111.086195	583.992
7111.815326	559.145
7112.544494	419.011
7113.273700	535.069
7114.002943	423.024
7114.732224	637.082
7115.461542	546.026
7116.190897	433.055
7116.920290	494.016
7117.649721	471.021
7118.379188	429.043
7119.108694	504.974
7119.838237	605.907
7120.567817	448.025
7121.297434	464.076
7122.027090	597.11
7122.756782	459.137
7123.486512	511.147
7124.216280	500.035
7124.946084	568.096
7125.675927	501.116
7126.405807	426.11
7127.135724	512.073
7127.865679	542.014
7128.595671	458.057
7129.325700	497.103
7130.055767	600.043
7130.785872	528.124
7131.516014	590.011
7132.246193	629.057
7132.976410	532.137
7133.706664	520.099
7134.436956	659.152
7135.167285	552.045
7135.897652	560.071
7136.628056	538.001
7137.358497	613.932
7138.088976	516.086
7138.819492	635.076
7139.550046	495.097
7140.280637	678.135
7141.011266	506.054
7141.741932	591.091
7142.472636	513.154
7143.203377	589.085
7143.934156	594.024
7144.664972	520.099
7145.395825	596.03
7146.126716	530.13
7146.857644	569.022
7147.588610	400.028
7148.319613	531.982
7149.050654	497.103
7149.781732	437.068
7150.512847	450.032
7151.244000	635.076
7151.975191	588.005
7152.706419	584.147
7153.437684	449.106
7154.168987	429.043
7154.900327	526.118
7155.631704	522.105
7156.363120	510.067
7157.094572	532.137
7157.826062	564.083
7158.557590	434.136
7159.289154	592.017
7160.020757	497.103
7160.752397	539.082
7161.484074	540.008
7162.215788	577.973
7162.947541	646.034
7163.679330	663.01
7164.411157	641.095
7165.143022	776.136
7165.874924	652.053
7166.606863	536.149
7167.338840	584.147
7168.070854	646.034
7168.802906	452.038
7169.534995	646.034
7170.267121	789.1
7170.999286	551.119
7171.731487	600.043
7172.463726	511.147
7173.196002	529.05
7173.928316	592.017
7174.660667	476.114
7175.393056	596.03
7176.125482	526.118
7176.857946	506.055
7177.590447	523.031
7178.322986	448.026
7179.055562	531.056
7179.788175	527.044
7180.520826	525.037
7181.253514	558.99
7181.986240	508.061
7182.719003	476.114
7183.451804	635.076
7184.184642	532.137
7184.917517	532.137
7185.650430	491.084
7186.383381	470.095
7187.116369	590.011
7187.849394	500.035
7188.582457	481.053
7189.315557	495.097
7190.048695	515.006
7190.781870	550.039
7191.515082	606.988
7192.248332	464.076
7192.981620	647.114
7193.714945	471.021
7194.448307	483.059
7195.181707	600.043
7195.915144	542.014
7196.648619	448.026
7197.382131	506.054
7198.115681	524.111
7198.849268	476.114
7199.582892	506.054
7200.316554	490.004
7201.050253	459.137
7201.783990	371.014
7202.517764	477.04
7203.251576	450.032
7203.985425	517.012
7204.719312	452.038
7205.453236	537.075
7206.187198	478.12
7206.921197	442.007
7207.655233	577.973
7208.389307	489.078
7209.123418	470.095
7209.857567	509.141
7210.591753	537.075
7211.325977	476.114
7212.060238	590.011
7212.794536	524.111
7213.528872	565.009
7214.263246	448.026
7214.997657	492.01
7215.732105	500.962
7216.466591	521.025
7217.201114	625.971
7217.935675	546.027
7218.670273	477.04
7219.404908	531.982
7220.139581	575.041
7220.874292	669.029
7221.609040	475.034
7222.343825	475.034
7223.078648	453.119
7223.813508	477.04
7224.548406	517.012
7225.283341	550.965
7226.018314	600.969
7226.753324	495.097
7227.488371	538.001
7228.223456	532.137
7228.958579	477.04
7229.693739	494.017
7230.428936	575.041
7231.164171	480.127
7231.899443	513.154
7232.634752	472.101
7233.370099	526.118
7234.105484	463.15
7234.840906	535.069
7235.576365	555.132
7236.311862	507.135
7237.047397	658.072
7237.782968	437.068
7238.518578	650.046
7239.254224	638.008
7239.989908	460.064
7240.725630	460.064
7241.461389	527.044
7242.197185	533.063
7242.933019	646.034
7243.668891	527.044
7244.404800	583.992
7245.140746	480.127
7245.876729	473.028
7246.612751	550.039
7247.348809	520.099
7248.084905	547.107
7248.821039	476.114
7249.557210	542.014
7250.293418	475.034
7251.029664	475.96
7251.765947	517.012
7252.502268	477.04
7253.238626	525.963
7253.975022	495.097
7254.711455	603.13
7255.447925	543.094
7256.184433	581.06
7256.920979	529.05
7257.657562	463.15
7258.394182	557.138
7259.130840	541.088
7259.867535	541.088
7260.604268	526.118
7261.341038	472.102
7262.077845	590.011
7262.814690	568.096
7263.551573	652.053
7264.288493	570.102
7265.025450	716.101
7265.762445	584.147
7266.499477	485.065
7267.236547	529.05
7267.973654	556.058
7268.710799	501.116
7269.447981	624.119
7270.185200	589.085
7270.922457	581.06
7271.659752	568.096
7272.397083	573.035
7273.134453	522.105
7273.871859	508.061
7274.609304	585.999
7275.346785	596.956
7276.084304	581.06
7276.821861	463.15
7277.559455	465.002
7278.297086	510.993
7279.034755	506.055
7279.772461	495.097
7280.510205	628.131
7281.247986	484.139
7281.985805	470.095
7282.723661	502.042
7283.461555	456.051
7284.199486	498.029
7284.937454	487.072
7285.675460	696.037
7286.413504	564.083
7287.151584	571.028
7287.889703	513.154
7288.627858	481.053
7289.366052	495.097
7290.104282	643.102
7290.842550	533.063
7291.580856	485.065
7292.319199	529.05
7293.057579	438.148
7293.795997	499.11
7294.534452	543.094
7295.272945	452.038
7296.011475	479.972
7296.750043	479.972
7297.488648	449.106
7298.227291	683.074
7298.965971	584.147
7299.704688	647.114
7300.443443	507.135
7301.182235	500.036
7301.921065	656.065
7302.659932	543.094
7303.398837	669.029
7304.137779	546.027
7304.876759	418.085
7305.615776	594.024
7306.354830	438.149
7307.093922	555.132
7307.833052	449.106
7308.572218	539.082
7309.311423	495.097
7310.050664	444.013
7310.789944	525.964
7311.529260	457.131
7312.268614	538.001
7313.008006	518.093
7313.747435	516.086
7314.486901	861.019
7315.226405	579.054
7315.965947	532.137
7316.705525	506.055
7317.445142	543.094
7318.184795	582.14
7318.924486	482.133
7319.664215	402.035
7320.403981	412.066
7321.143784	499.11
7321.883625	434.136
7322.623504	481.053
7323.363420	460.064
7324.103373	457.131
7324.843364	444.013
7325.583392	512.074
7326.323457	523.031
7327.063560	413.147
7327.803701	477.04
7328.543879	549.113
7329.284094	474.108
7330.024347	682.148
7330.764637	471.021
7331.504965	571.955
7332.245330	544.021
7332.985733	542.014
7333.726173	541.088
7334.466651	494.017
7335.207166	475.034
7335.947718	491.085
7336.688308	573.035
7337.428936	405.122
7338.169600	679.061
7338.910303	482.133
7339.651042	500.036
7340.391819	547.107
7341.132634	529.05
7341.873486	523.031
7342.614376	489.078
7343.355303	536.15
7344.096267	657.146
7344.837269	501.116
7345.578308	499.11
7346.319385	450.032
7347.060499	428.117
7347.801651	453.119
7348.542840	428.117
7349.284066	491.085
7350.025330	422.098
7350.766632	470.095
7351.507971	501.116
7352.249347	552.046
7352.990761	498.03
7353.732212	455.125
7354.473701	478.121
7355.215227	602.049
7355.956791	511.148
7356.698392	631.064
7357.440030	470.095
7358.181706	501.116
7358.923420	509.141
7359.665170	407.128
7360.406959	584.147
7361.148784	523.031
7361.890648	600.043
7362.632548	475.034
7363.374486	514.08
7364.116462	592.018
7364.858475	516.086
7365.600525	517.012
7366.342613	501.116
7367.084739	797.125
7367.826901	793.113
7368.569102	506.055
7369.311339	465.003
7370.053615	727.984
7370.795927	487.072
7371.538277	735.084
7372.280665	629.058
7373.023090	462.07
7373.765552	471.021
7374.508052	392.003
7375.250589	414.999
7375.993164	537.076
7376.735776	506.055
7377.478426	577.048
7378.221113	466.083
7378.963837	444.013
7379.706599	529.05
7380.449399	501.116
7381.192236	570.103
7381.935110	618.1
7382.678022	595.105
7383.420971	532.137
7384.163958	627.051
7384.906982	610.075
7385.650044	501.116
7386.393143	538.002
7387.136279	481.053
7387.879453	442.007
7388.622665	569.948
7389.365913	561.152
7390.109200	494.017
7390.852523	449.106
7391.595885	523.031
7392.339283	525.964
7393.082719	524.112
7393.826193	497.104
7394.569704	476.115
7395.313252	588.005
7396.056838	479.047
7396.800462	452.039
7397.544123	467.009
7398.287821	510.994
7399.031556	538.002
7399.775330	540.008
7400.519140	556.059
7401.262988	631.99
7402.006874	521.025
7402.750797	519.019
7403.494757	544.947
7404.238755	453.119
7404.982790	594.024
7405.726863	589.086
7406.470973	528.124
7407.215121	533.063
7407.959306	589.086
7408.703529	573.035
7409.447789	516.087
7410.192086	512.074
7410.936421	454.045
7411.680793	444.013
7412.425203	533.063
7413.169650	501.116
7413.914135	531.057
7414.658657	633.07
7415.403217	538.002
7416.147814	522.106
7416.892449	594.024
7417.637121	583.067
7418.381830	506.055
7419.126577	452.039
7419.871361	485.066
7420.616183	455.125
7421.361042	473.028
7422.105939	506.055
7422.850873	575.041
7423.595845	465.003
7424.340854	544.947
7425.085900	436.143
7425.830984	501.116
7426.576105	400.029
7427.321264	481.053
7428.066460	476.115
7428.811694	405.122
7429.556965	457.132
7430.302274	429.043
7431.047620	481.979
7431.793004	481.979
7432.538425	550.04
7433.283883	458.058
7434.029379	495.097
7434.774912	441.081
7435.520483	483.059
7436.266091	531.983
7437.011737	627.051
7437.757420	466.083
7438.503141	541.088
7439.248899	613.007
7439.994694	597.111
7440.740527	601.124
7441.486398	613.007
7442.232305	535.069
7442.978251	556.059
7443.724234	710.082
7444.470254	635.077
7445.216311	467.009
7445.962406	656.992
7446.708539	673.968
7447.454709	494.017
7448.200916	498.03
7448.947161	604.982
7449.693444	576.122
7450.439764	517.013
7451.186121	527.044
7451.932516	577.974
7452.678948	518.093
7453.425417	485.066
7454.171924	454.045
7454.918469	497.104
7455.665051	528.125
7456.411670	577.048
7457.158327	591.092
7457.905021	659.153
7458.651753	623.039
7459.398522	704.989
7460.145329	669.03
7460.892173	511.148
7461.639055	496.024
7462.385974	435.062
7463.132930	553.126
7463.879924	496.024
7464.626956	496.95
7465.374025	546.953
7466.121131	475.034
7466.868275	464.077
7467.615456	471.022
7468.362674	581.061
7469.109930	512.074
7469.857224	432.13
7470.604555	704.063
7471.351923	557.139
7472.099329	506.055
7472.846773	543.095
7473.594254	550.04
7474.341772	610.075
7475.089327	505.129
7475.836921	532.137
7476.584551	499.11
7477.332219	533.063
7478.079925	512.074
7478.827668	466.083
7479.575448	601.124
7480.323266	498.03
7481.071121	617.02
7481.819014	550.04
7482.566944	463.151
7483.314912	735.084
7484.062917	524.112
7484.810960	541.089
7485.559040	520.099
7486.307157	617.02
7487.055312	790.026
7487.803505	521.025
7488.551734	541.089
7489.300002	637.083
7490.048306	501.116
7490.796649	637.083
7491.545028	548.033
7492.293445	573.961
7493.041900	557.139
7493.790392	537.076
7494.538921	512.074
7495.287488	516.087
7496.036093	564.084
7496.784734	491.085
7497.533414	519.019
7498.282130	642.022
7499.030884	565.01
7499.779676	489.079
7500.528505	522.106
7501.277372	512.074
7502.026276	603.13
7502.775217	525.038
7503.524196	471.022
7504.273212	569.023
7505.022266	432.13
7505.771357	517.013
7506.520486	548.033
7507.269652	585.999
7508.018856	567.016
7508.768097	515.006
7509.517375	527.044
7510.266691	624.119
7511.016044	604.056
7511.765435	631.99
7512.514864	600.043
7513.264329	486.146
7514.013832	605.136
7514.763373	500.036
7515.512951	552.972
7516.262567	590.012
7517.012220	540.008
7517.761910	519.019
7518.511638	556.059
7519.261404	636.003
7520.011206	557.139
7520.761047	630.138
7521.510924	491.085
7522.260839	534.144
7523.010792	622.113
7523.760782	496.024
7524.510810	426.111
7525.260875	485.066
7526.010977	581.061
7526.761117	518.093
7527.511294	586.154
7528.261509	539.082
7529.011761	646.034
7529.762051	704.989
7530.512378	532.137
7531.262743	570.103
7532.013145	603.13
7532.763584	533.063
7533.514061	549.114
7534.264576	576.122
7535.015128	762.092
7535.765717	527.044
7536.516344	479.047
7537.267008	597.111
7538.017710	567.016
7538.768449	585.073
7539.519225	505.129
7540.270039	599.117
7541.020891	637.083
7541.771780	616.094
7542.522706	777.062
7543.273670	589.086
7544.024671	632.145
7544.775710	542.015
7545.526786	518.093
7546.277900	473.028
7547.029051	473.028
7547.780239	492.011
7548.531465	494.943
7549.282729	477.041
7550.034030	736.01
7550.785368	532.137
7551.536744	674.123
7552.288157	561.152
7553.039608	516.087
7553.791096	585.073
7554.542622	475.034
7555.294185	523.032
7556.045785	521.025
7556.797423	556.985
7557.549099	604.056
7558.300812	606.988
7559.052562	656.992
7559.804350	556.059
7560.556175	727.985
7561.308038	586.154
7562.059938	485.066
7562.811875	452.039
7563.563850	581.061
7564.315863	505.129
7565.067913	501.117
7565.820000	463.151
7566.572125	495.098
7567.324288	501.117
7568.076487	520.099
7568.828725	526.118
7569.580999	586.154
7570.333311	513.154
7571.085661	517.013
7571.838048	466.083
7572.590472	539.082
7573.342934	508.062
7574.095434	487.072
7574.847971	623.039
7575.600545	526.118
7576.353157	460.064
7577.105806	477.041
7577.858493	440.001
7578.611217	521.951
7579.363978	554.979
7580.116777	607.914
7580.869614	626.897
7581.622488	485.066
7582.375399	495.098
7583.128348	490.005
7583.881334	640.016
7584.634358	556.059
7585.387419	490.005
7586.140518	646.035
7586.893654	522.106
7587.646827	569.023
7588.400038	506.055
7589.153287	506.055
7589.906573	585.999
7590.659896	522.106
7591.413257	504.049
7592.166655	438.149
7592.920091	606.062
7593.673564	559.146
7594.427075	537.076
7595.180623	443.088
7595.934208	448.026
7596.687831	456.978
7597.441492	490.931
7598.195190	405.122
7598.948925	455.126
7599.702698	642.022
7600.456508	486.146
7601.210356	615.014
7601.964241	533.063
7602.718164	481.053
7603.472124	481.053
7604.226121	476.115
7604.980156	524.112
7605.734229	637.083
7606.488338	557.139
7607.242486	519.019
7607.996671	538.002
7608.750893	494.017
7609.505153	491.085
7610.259450	429.044
7611.013784	448.026
7611.768156	577.048
7612.522566	625.971
7613.277013	559.146
7614.031497	552.046
7614.786019	579.054
7615.540578	616.094
7616.295175	595.105
7617.049809	612.081
7617.804481	523.032
7618.559190	490.005
7619.313937	504.975
7620.068721	416.08
7620.823542	552.046
7621.578401	510.068
7622.333298	585.073
7623.088232	551.12
7623.843203	611.001
7624.598212	729.991
7625.353258	588.006
7626.108342	686.007
7626.863463	511.148
7627.618621	554.053
7628.373817	511.148
7629.129051	584.147
7629.884322	547.108
7630.639630	553.127
7631.394976	538.002
7632.150359	532.137
7632.905780	599.118
7633.661238	541.089
7634.416734	508.062
7635.172267	502.043
7635.927838	600.044
7636.683446	538.002
7637.439091	636.929
7638.194774	470.096
7638.950494	575.042
7639.706252	475.035
7640.462048	527.045
7641.217880	563.004
7641.973750	516.087
7642.729658	494.017
7643.485603	470.096
7644.241586	540.008
7644.997606	457.132
7645.753663	586.154
7646.509758	512.074
7647.265891	471.022
7648.022060	525.964
7648.778268	582.913
7649.534512	583.993
7650.290795	548.034
7651.047114	590.012
7651.803471	544.021
7652.559866	526.119
7653.316298	631.064
7654.072767	492.011
7654.829274	481.054
7655.585819	882.008
7656.342401	543.095
7657.099020	477.041
7657.855677	581.061
7658.612371	507.136
7659.369102	485.066
7660.125872	474.109
7660.882678	496.024
7661.639522	604.982
7662.396404	480.128
7663.153322	631.065
7663.910279	523.032
7664.667273	637.083
7665.424304	570.103
7666.181373	617.02
7666.938479	517.013
7667.695623	501.117
7668.452804	472.102
7669.210022	515.007
7669.967278	494.018
7670.724572	585.073
7671.481903	612.082
7672.239271	624.12
7672.996677	603.13
7673.754120	506.055
7674.511601	495.098
7675.269119	561.152
7676.026675	508.062
7676.784268	471.022
7677.541898	448.027
7678.299566	517.013
7679.057272	506.055
7679.815015	500.036
7680.572795	440.001
7681.330613	525.964
7682.088468	571.955
7682.846361	458.058
7683.604291	480.128
7684.362259	700.051
7685.120264	536.15
7685.878306	526.119
7686.636386	550.04
7687.394504	641.096
7688.152659	559.146
7688.910851	537.076
7689.669081	495.098
7690.427348	546.027
7691.185653	616.094
7691.943995	520.1
7692.702375	479.047
7693.460792	506.055
7694.219246	515.007
7694.977738	465.003
7695.736268	581.061
7696.494835	581.061
7697.253439	694.032
7698.012081	501.117
7698.770760	470.096
7699.529477	516.087
7700.288231	449.107
7701.047023	534.144
7701.805852	494.018
7702.564718	463.151
7703.323622	463.151
7704.082564	678.136
7704.841543	501.117
7705.600559	506.055
7706.359613	564.084
7707.118704	646.035
7707.877833	504.049
7708.636999	545.102
7709.396203	555.133
7710.155444	584.148
7710.914722	527.045
7711.674038	506.056
7712.433392	562.078
7713.192783	496.024
7713.952211	435.063
7714.711677	551.121
7715.471180	576.122
7716.230721	553.127
7716.990299	615.014
7717.749915	595.105
7718.509568	490.005
7719.269258	502.969
7720.028986	619.027
7720.788752	600.044
7721.548555	590.012
7722.308395	621.033
7723.068273	523.032
7723.828188	475.035
7724.588141	496.024
7725.348131	552.973
7726.108159	427.038
7726.868224	469.016
7727.628327	468.09
7728.388467	564.084
7729.148644	788.02
7729.908859	604.057
7730.669111	538.002
7731.429401	501.117
7732.189728	490.005
7732.950093	500.037
7733.710495	432.131
7734.470935	487.073
7735.231412	545.102
7735.991927	473.029
7736.752479	598.964
7737.513068	661.931
7738.273695	537.076
7739.034360	545.102
7739.795061	664.092
7740.555801	573.036
7741.316577	658.073
7742.077392	794.039
7742.838243	566.091
7743.599132	580.135
7744.360059	581.061
7745.121023	590.012
7745.882025	485.066
7746.643064	583.067
7747.404140	528.125
7748.165254	523.032
7748.926405	464.077
7749.687594	491.085
7750.448820	496.024
7751.210084	564.085
7751.971385	515.007
7752.732723	698.045
7753.494099	674.123
7754.255513	555.133
7755.016964	678.136
7755.778452	586.154
7756.539978	531.058
7757.301542	538.003
7758.063142	512.075
7758.824781	658.999
7759.586456	547.108
7760.348169	658.073
7761.109920	624.12
7761.871708	616.095
7762.633534	710.083
7763.395396	515.007
7764.157297	533.064
7764.919235	563.004
7765.681210	458.059
7766.443223	471.022
7767.205273	449.107
7767.967361	485.067
7768.729486	491.086
7769.491649	517.013
7770.253849	548.034
7771.016086	495.098
7771.778361	527.045
7772.540674	658.073
7773.303023	464.077
7774.065411	458.059
7774.827836	568.097
7775.590298	447.101
7776.352798	495.098
7777.115335	621.033
7777.877909	509.142
7778.640521	545.102
7779.403171	517.013
7780.165858	440.002
7780.928582	512.075
7781.691344	490.005
7782.454144	457.133
7783.216981	568.097
7783.979855	582.142
7784.742767	481.054
7785.505716	496.024
7786.268702	510.069
7787.031726	580.135
7787.794788	505.13
7788.557887	602.051
7789.321023	502.043
7790.084197	544.022
7790.847409	646.035
7791.610658	591.093
7792.373944	559.146
7793.137268	562.079
7793.900629	485.067
7794.664027	546.028
7795.427464	548.034
7796.190937	496.025
7796.954448	513.001
7797.717997	537.077
7798.481583	590.013
7799.245206	584.148
7800.008867	723.047
7800.772565	553.127
7801.536301	595.106
7802.300074	678.136
7803.063885	476.116
7803.827733	492.012
7804.591618	485.067
7805.355541	501.117
7806.119502	605.137
7806.883500	720.115
7807.647535	553.127
7808.411608	485.067
7809.175719	537.077
7809.939866	560.072
7810.704052	611.002
7811.468274	472.103
7812.232534	594.025
7812.996832	532.138
7813.761167	491.086
7814.525540	532.138
7815.289950	677.056
7816.054397	521.026
7816.818882	621.033
7817.583404	577.049
7818.347964	637.084
7819.112561	605.137
7819.877196	579.055
7820.641868	683.075
7821.406578	506.056
7822.171325	456.052
7822.936109	519.02
7823.700931	487.073
7824.465791	626.126
7825.230688	571.03
7825.995622	512.075
7826.760594	529.052
7827.525603	471.023
7828.290650	554.053
7829.055734	436.144
7829.820856	549.115
7830.586015	487.073
7831.351211	469.016
7832.116445	525.965
7832.881717	488.154
7833.647026	470.097
7834.412372	537.077
7835.177756	531.058
7835.943177	625.046
7836.708636	520.1
7837.474132	682.149
7838.239666	711.009
7839.005237	586.154
7839.770846	533.064
7840.536492	583.994
7841.302175	539.083
7842.067896	554.053
7842.833655	536.151
7843.599450	494.018
7844.365284	523.033
7845.131154	537.077
7845.897063	512.075
7846.663008	538.003
7847.428992	550.967
7848.195012	631.991
7848.961070	531.058
7849.727166	537.077
7850.493299	490.005
7851.259469	594.951
7852.025677	551.121
7852.791922	669.031
7853.558205	487.073
7854.324525	502.043
7855.090883	677.982
7855.857278	538.003
7856.623711	471.023
7857.390181	443.089
7858.156689	444.015
7858.923234	562.079
7859.689816	612.082
7860.456436	689.094
7861.223093	506.056
7861.989788	604.983
7862.756520	491.086
7863.523290	475.035
7864.290097	483.987
7865.056942	581.061
7865.823824	490.006
7866.590744	585.074
7867.357701	527.045
7868.124695	490.006
7868.891727	531.058
7869.658797	468.09
7870.425903	491.086
7871.193048	485.067
7871.960230	593.099
7872.727449	534.145
7873.494705	526.119
7874.262000	594.025
7875.029331	611.002
7875.796700	543.096
7876.564107	998.067
7877.331551	594.025
7878.099032	533.064
7878.866551	529.052
7879.634107	445.095
7880.401701	536.151
7881.169332	541.089
7881.937001	664.092
7882.704707	580.135
7883.472451	673.043
7884.240232	664.092
7885.008051	610.076
7885.775907	567.017
7886.543800	565.011
7887.311731	589.087
7888.079699	605.137
7888.847705	558.066
7889.615748	721.041
7890.383829	604.057
7891.151947	608.07
7891.920103	555.134
7892.688296	518.094
7893.456527	606.063
7894.224795	537.077
7894.993100	506.056
7895.761443	578.129
7896.529824	570.104
7897.298242	542.015
7898.066697	473.029
7898.835190	595.106
7899.603720	541.089
7900.372288	490.006
7901.140893	552.973
7901.909535	475.035
7902.678215	473.029
7903.446933	432.131
7904.215688	489.08
7904.984480	445.095
7905.753310	516.088
7906.522178	553.127
7907.291082	491.086
7908.060025	512.075
7908.829004	485.067
7909.598022	494.018
7910.367076	544.022
7911.136168	544.022
7911.905298	552.973
7912.674465	669.031
7913.443669	531.058
7914.212911	490.006
7914.982191	486.147
7915.751508	534.145
7916.520862	626.127
7917.290254	507.137
7918.059683	637.084
7918.829150	616.095
7919.598654	516.088
7920.368195	580.136
7921.137774	481.054
7921.907391	485.067
7922.677045	508.063
7923.446736	501.118
7924.216465	481.054
7924.986231	468.091
7925.756035	515.007
7926.525877	550.967
7927.295755	583.994
7928.065671	704.99
7928.835625	667.025
7929.605616	591.093
7930.375645	555.134
7931.145711	525.039
7931.915814	581.062
7932.685955	605.137
7933.456133	585.074
7934.226349	640.016
7934.996603	544.022
7935.766893	525.039
7936.537222	496.025
7937.307587	608.07
7938.077990	552.047
7938.848431	604.057
7939.618909	532.138
7940.389424	554.054
7941.159977	494.018
7941.930568	485.067
7942.701196	527.045
7943.471861	541.09
7944.242564	603.131
7945.013304	637.084
7945.784082	523.033
7946.554897	556.06
7947.325750	549.115
7948.096640	526.119
7948.867567	485.067
7949.638532	538.003
7950.409535	501.118
7951.180575	678.137
7951.951652	561.153
7952.722767	501.118
7953.493919	511.149
7954.265109	547.109
7955.036336	554.053
7955.807601	567.017
7956.578903	809.01
7957.350242	597.112
7958.121619	466.084
7958.893034	500.037
7959.664486	531.984
7960.435975	532.91
7961.207502	620.879
7961.979067	554.053
7962.750668	556.06
7963.522308	586
7964.293984	700.978
7965.065699	598.038
7965.837450	559.146
7966.609239	538.003
7967.381066	548.96
7968.152930	538.003
7968.924831	532.138
7969.696770	491.086
7970.468747	555.134
7971.240760	513.155
7972.012812	581.062
7972.784900	537.077
7973.557027	576.123
7974.329190	639.09
7975.101391	762.093
7975.873630	637.084
7976.645906	555.134
7977.418220	688.014
7978.190571	592.019
7978.962959	663.012
7979.735385	540.009
7980.507848	508.062
7981.280349	517.014
7982.052887	475.035
7982.825463	547.108
7983.598076	615.015
7984.370727	501.117
7985.143415	624.12
7985.916140	453.12
7986.688903	454.046
7987.461704	506.056
7988.234542	522.107
7989.007417	470.097
7989.780330	559.146
7990.553280	711.009
7991.326268	637.084
7992.099293	600.044
7992.872356	695.113
7993.645456	548.035
7994.418594	552.047
7995.191769	542.016
7995.964981	534.145
7996.738231	539.083
7997.511519	475.035
7998.284844	452.04
7999.058206	500.963
7999.831606	646.035
8000.605043	535.071
8001.378518	594.025
8002.152030	533.064
8002.925580	581.988
8003.699167	468.09
8004.472791	545.102
8005.246453	608.07
8006.020153	484.141
8006.793890	606.063
8007.567664	527.045
8008.341476	517.014
8009.115325	560.998
8009.889212	543.096
8010.663136	526.119
8011.437098	594.025
8012.211097	540.009
8012.985134	513.155
8013.759208	491.086
8014.533319	585.074
8015.307468	616.095
8016.081655	626.127
8016.855879	549.115
8017.630140	516.088
8018.404439	560.072
8019.178775	559.146
8019.953149	636.004
8020.727560	542.016
8021.502009	573.962
8022.276495	554.053
8023.051019	521.026
8023.825580	521.026
8024.600178	541.09
8025.374814	567.017
8026.149487	532.138
8026.924198	699.126
8027.698947	728.14
8028.473733	605.137
8029.248556	480.128
8030.023416	494.018
8030.798315	611.002
8031.573250	575.043
8032.348223	604.983
8033.123234	532.138
8033.898282	508.063
8034.673367	642.023
8035.448490	628.133
8036.223651	588.007
8036.998849	517.014
8037.774084	681.995
8038.549357	557.14
8039.324667	587.081
8040.100015	616.095
8040.875400	549.115
8041.650822	482.135
8042.426282	481.054
8043.201780	451.114
8043.977315	471.023
8044.752887	443.089
8045.528497	675.05
8046.304145	561.153
8047.079830	549.115
8047.855552	637.084
8048.631312	462.072
8049.407109	533.064
8050.182943	535.997
8050.958816	684.927
8051.734725	709.929
8052.510672	538.003
8053.286657	604.983
8054.062679	485.067
8054.838738	592.019
8055.614835	527.046
8056.390969	544.022
8057.167141	521.027
8057.943350	583.994
8058.719597	656.067
8059.495881	600.045
8060.272203	725.98
8061.048562	682.149
8061.824959	548.035
8062.601393	531.058
8063.377864	585.074
8064.154373	522.107
8064.930919	515.008
8065.707503	515.934
8066.484125	541.861
8067.260783	512.075
8068.037480	762.093
8068.814213	583.068
8069.590985	542.016
8070.367793	506.056
8071.144639	512.075
8071.921523	520.1
8072.698444	498.031
8073.475402	637.084
8074.252398	551.121
8075.029432	555.134
8075.806502	677.056
8076.583611	569.024
8077.360756	621.96
8078.137940	549.115
8078.915160	630.139
8079.692419	678.137
8080.469714	654.061
8081.247047	562.079
8082.024418	505.13
8082.801826	484.141
8083.579271	590.013
8084.356754	550.041
8085.134274	563.005
8085.911832	501.118
8086.689428	709.003
8087.467060	506.056
8088.244730	538.003
8089.022438	556.986
8089.800183	581.988
8090.577966	533.064
8091.355786	664.092
8092.133643	533.064
8092.911538	555.134
8093.689471	490.006
8094.467441	452.04
8095.245448	560.999
8096.023493	554.054
8096.801575	586
8097.579695	449.108
8098.357852	607.144
8099.136047	523.033
8099.914279	552.973
8100.692548	512.075
8101.470855	500.037
8102.249200	533.064
8103.027582	562.079
8103.806001	503.124
8104.584458	721.041
8105.362952	642.023
8106.141484	527.045
8106.920053	670.111
8107.698660	579.055
8108.477304	629.985
8109.255986	535.071
8110.034705	616.095
8110.813462	684.156
8111.592256	630.139
8112.371087	595.106
8113.149956	631.065
8113.928862	612.082
8114.707806	556.06
8115.486788	529.052
8116.265806	512.075
8117.044863	540.009
8117.823956	522.107
8118.603088	678.137
8119.382256	633.072
8120.161462	681.995
8120.940706	549.115
8121.719987	559.146
8122.499305	669.031
8123.278661	548.035
8124.058055	623.966
8124.837485	502.044
8125.616954	510.995
8126.396459	583.994
8127.176003	477.042
8127.955583	627.053
8128.735202	568.098
8129.514857	520.1
8130.294550	610.076
8131.074281	537.077
8131.854049	553.128
8132.633854	480.128
8133.413697	517.014
8134.193577	757
8134.973495	567.017
8135.753451	497.105
8136.533443	501.118
8137.313474	536.151
8138.093541	494.018
8138.873646	621.034
8139.653789	502.044
8140.433969	616.095
8141.214187	543.096
8141.994442	672.118
8142.774734	496.025
8143.555064	710.083
8144.335431	548.035
8145.115836	600.045
8145.896278	581.062
8146.676758	596.032
8147.457275	694.033
8148.237830	637.084
8149.018422	699.126
8149.799052	710.083
8150.579719	667.025
8151.360423	581.062
8152.141165	589.087
8152.921945	561.153
8153.702762	693.107
8154.483616	700.052
8155.264508	538.003
8156.045437	763.019
8156.826404	590.013
8157.607408	548.035
8158.388450	480.129
8159.169529	636.004
8159.950645	584.149
8160.731800	558.066
8161.512991	763.019
8162.294220	601.125
8163.075486	678.137
8163.856790	567.018
8164.638132	573.963
8165.419511	752.988
8166.200927	788.947
8166.982381	704.065
8167.763872	641.097
8168.545400	709.003
8169.326967	532.139
8170.108570	546.029
8170.890211	541.09
8171.671890	594.026
8172.453606	539.084
8173.235359	627.053
8174.017150	585.075
8174.798978	538.003
8175.580844	531.058
8176.362747	544.022
8177.144688	542.016
8177.926666	581.062
8178.708682	513.156
8179.490735	572.111
8180.272826	523.033
8181.054954	512.075
8181.837119	574.117
8182.619322	616.095
8183.401563	663.012
8184.183841	547.109
8184.966156	542.016
8185.748509	575.043
8186.530899	511.149
8187.313327	464.078
8188.095792	488.154
8188.878295	493.093
8189.660835	568.098
8190.443412	640.017
8191.226027	568.098
8192.008680	606.064
8192.791370	594.026
8193.574097	731.073
8194.356862	710.084
8195.139665	572.111
8195.922504	668.105
8196.705382	581.062
8197.488296	643.103
8198.271249	555.134
8199.054238	619.028
8199.837265	559.147
8200.620330	556.06
8201.403432	546.028
8202.186572	521.027
8202.969748	560.073
8203.752963	627.053
8204.536215	566.092
8205.319504	527.046
8206.102831	768.112
8206.886195	546.028
8207.669597	513.156
8208.453036	669.031
8209.236513	608.07
8210.020027	533.065
8210.803579	478.122
8211.587168	815.029
8212.370794	627.053
8213.154458	538.003
8213.938160	598.964
8214.721899	629.985
8215.505675	628.133
8216.289489	629.059
8217.073340	592.019
8217.857229	652.055
8218.641155	641.097
8219.425119	540.009
8220.209120	562.079
8220.993158	521.027
8221.777234	485.067
8222.561348	476.116
8223.345499	575.043
8224.129687	706.071
8224.913913	734.005
8225.698177	527.046
8226.482477	524.113
8227.266816	568.098
8228.051192	655.141
8228.835605	536.151
8229.620055	664.093
8230.404544	644.029
8231.189069	758.081
8231.973632	671.037
8232.758233	736.011
8233.542871	709.003
8234.327546	631.065
8235.112259	783.083
8235.897010	631.065
8236.681797	532.139
8237.466623	572.111
8238.251485	595.106
8239.036386	531.058
8239.821323	716.102
8240.606299	620.108
8241.391311	611.002
8242.176361	673.97
8242.961449	640.017
8243.746574	694.033
8244.531736	601.125
8245.316936	757.155
8246.102174	562.079
8246.887448	592.019
8247.672761	533.065
8248.458110	653.135
8249.243498	640.017
8250.028922	517.014
8250.814385	579.056
8251.599884	544.022
8252.385421	662.086
8253.170996	586.155
8253.956608	590.013
8254.742257	590.939
8255.527944	495.099
8256.313669	543.096
8257.099431	559.147
8257.885230	669.031
8258.671067	513.156
8259.456941	531.058
8260.242853	562.079
8261.028802	560.073
8261.814788	560.999
8262.600813	501.118
8263.386874	578.13
8264.172973	628.133
8264.959110	481.055
8265.745284	558.066
8266.531495	533.065
8267.317744	532.139
8268.104030	512.075
8268.890354	569.024
8269.676715	594.026
8270.463114	501.118
8271.249550	451.114
8272.036024	579.056
8272.822535	576.123
8273.609084	493.093
8274.395670	525.039
8275.182293	756.074
8275.968954	742.03
8276.755653	596.032
8277.542388	719.035
8278.329162	579.055
8279.115973	553.128
8279.902821	573.036
8280.689707	675.05
8281.476630	668.105
8282.263591	594.026
8283.050589	783.083
8283.837624	695.113
8284.624697	603.131
8285.411808	773.051
8286.198956	574.117
8286.986141	678.137
8287.773364	535.071
8288.560625	651.129
8289.347922	565.011
8290.135258	675.05
8290.922630	541.09
8291.710041	496.025
8292.497488	573.963
8293.284974	502.044
8294.072496	550.967
8294.860056	536.151
8295.647654	521.027
8296.435289	641.097
8297.222961	604.057
8298.010671	665.018
8298.798419	570.104
8299.586203	599.119
8300.374026	561.153
8301.161886	549.115
8301.949783	590.013
8302.737718	663.938
8303.525690	610.076
8304.313699	646.036
8305.101746	546.028
8305.889831	583.068
8306.677953	536.151
8307.466113	563.005
8308.254309	530.132
8309.042544	522.107
8309.830816	524.113
8310.619125	561.153
8311.407472	605.138
8312.195856	582.142
8312.984278	545.103
8313.772737	517.014
8314.561234	563.005
8315.349768	501.118
8316.138340	568.098
8316.926949	540.01
8317.715595	600.045
8318.504279	512.076
8319.293001	589.087
8320.081759	596.032
8320.870556	535.071
8321.659390	670.112
8322.448261	618.102
8323.237170	632.146
8324.026116	617.021
8324.815100	809.01
8325.604121	763.019
8326.393179	612.083
8327.182275	682.149
8327.971409	668.105
8328.760580	731.073
8329.549788	779.996
8330.339034	673.044
8331.128318	654.061
8331.917639	629.059
8332.706997	721.041
8333.496393	710.083
8334.285826	581.062
8335.075297	619.028
8335.864805	667.951
8336.654350	750.982
8337.443934	682.149
8338.233554	614.089
8339.023212	593.1
8339.812908	545.102
8340.602641	659.154
8341.392411	815.029
8342.182219	532.139
8342.972064	621.034
8343.761947	569.024
8344.551867	614.089
8345.341825	502.044
8346.131820	644.029
8346.921853	681.995
8347.711923	614.089
8348.502031	716.102
8349.292176	839.105
8350.082358	657.148
8350.872578	617.021
8351.662836	579.055
8352.453131	623.04
8353.243463	558.066
8354.033833	526.12
8354.824240	580.136
8355.614685	579.056
8356.405167	667.025
8357.195687	570.104
8357.986244	562.079
8358.776839	824.135
8359.567471	675.05
8360.358140	710.083
8361.148847	516.088
8361.939592	673.044
8362.730374	554.054
8363.521193	510.069
8364.312050	581.062
8365.102944	555.134
8365.893876	667.025
8366.684846	715.948
8367.475852	618.102
8368.266896	616.095
8369.057978	552.047
8369.849097	731.073
8370.640254	704.064
8371.431448	609.15
8372.222679	677.056
8373.013948	706.071
8373.805255	703.138
8374.596599	614.089
8375.387980	699.126
8376.179399	715.022
8376.970855	637.084
8377.762349	651.129
8378.553880	595.106
8379.345449	595.106
8380.137055	627.053
8380.928699	547.109
8381.720380	599.119
8382.512098	664.092
8383.303854	583.068
8384.095648	582.142
8384.887479	629.059
8385.679347	616.095
8386.471253	634.152
8387.263196	567.018
8388.055177	762.093
8388.847195	666.099
8389.639251	664.093
8390.431344	612.083
8391.223475	642.023
8392.015643	535.071
8392.807849	616.095
8393.600092	636.004
8394.392372	589.087
8395.184690	548.035
8395.977046	501.118
8396.769439	540.009
8397.561869	523.033
8398.354337	558.992
8399.146842	573.963
8399.939385	573.037
8400.731965	577.975
8401.524583	705.917
8402.317238	902.999
8403.109931	630.139
8403.902661	664.092
8404.695428	648.042
8405.488233	693.107
8406.281076	570.104
8407.073956	642.023
8407.866873	615.015
8408.659828	631.065
8409.452820	748.049
8410.245850	630.139
8411.038918	731.073
8411.832022	594.026
8412.625165	679.063
8413.418344	771.045
8414.211561	735.085
8415.004816	674.124
8415.798108	731.073
8416.591438	684.156
8417.384804	605.138
8418.178209	618.102
8418.971651	665.018
8419.765130	667.951
8420.558647	647.116
8421.352201	722.121
8422.145793	666.099
8422.939422	605.138
8423.733089	581.062
8424.526793	546.028
8425.320535	556.06
8426.114314	653.135
8426.908131	693.107
8427.701985	681.069
8428.495876	674.124
8429.289805	605.138
8430.083772	626.127
8430.877775	640.017
8431.671817	546.028
8432.465896	629.059
8433.260012	614.089
8434.054166	782.002
8434.848357	651.129
8435.642586	668.105
8436.436852	684.156
8437.231155	630.139
8438.025496	634.152
8438.819875	590.013
8439.614291	495.099
8440.408745	558.066
8441.203235	565.011
8441.997764	563.005
8442.792330	563.931
8443.586933	495.099
8444.381574	573.036
8445.176252	660.08
8445.970968	559.147
8446.765721	528.126
8447.560512	678.137
8448.355340	512.075
8449.150205	526.12
8449.945109	521.027
8450.740049	537.077
8451.535027	700.052
8452.330042	658.074
8453.125095	557.14
8453.920186	652.055
8454.715314	688.014
8455.510479	779.07
8456.305682	815.029
8457.100922	608.07
8457.896200	701.132
8458.691515	610.076
8459.486868	689.094
8460.282258	640.017
8461.077685	696.039
8461.873150	777.99
8462.668653	705.145
8463.464193	728.14
8464.259770	632.146
8465.055385	757.155
8465.851037	617.021
8466.646727	581.062
8467.442455	871.052
8468.238219	704.065
8469.034022	663.012
8469.829861	595.106
8470.625738	631.066
8471.421653	664.093
8472.217605	629.059
8473.013595	517.014
8473.809622	493.093
8474.605686	524.113
8475.401788	673.044
8476.197928	631.066
8476.994104	637.085
8477.790319	563.005
8478.586571	673.97
8479.382860	604.058
8480.179187	566.092
8480.975551	677.057
8481.771953	681.995
8482.568392	645.11
8483.364868	732.153
8484.161382	613.009
8484.957934	585.075
8485.754523	637.085
8486.551149	579.056
8487.347813	570.105
8488.144515	553.128
8488.941254	787.096
8489.738030	615.015
8490.534844	545.103
8491.331695	558.067
8492.128584	567.018
8492.925510	551.122
8493.722474	652.055
8494.519475	812.097
8495.316513	670.112
8496.113589	581.062
8496.910703	715.022
8497.707854	690.021
8498.505042	734.005
8499.302268	711.01
8500.099532	721.041
8500.896832	716.103
8501.694171	652.055
8502.491547	692.027
8503.288960	658.074
8504.086411	687.088
8504.883899	763.02
8505.681424	699.126
8506.478988	660.08
8507.276588	686.008
8508.074226	692.953
8508.871902	677.057
8509.669615	706.071
8510.467365	720.115
8511.265153	622.115
8512.062978	641.097
8512.860841	700.052
8513.658742	815.03
8514.456679	763.02
8515.254655	787.096
8516.052667	629.059
8516.850718	736.012
8517.648805	670.112
8518.446930	622.115
8519.245093	674.124
8520.043293	769.039
8520.841530	630.14
8521.639805	674.125
8522.438118	757.155
8523.236468	615.015
8524.034855	646.962
8524.833280	601.125
8525.631742	597.113
8526.430242	663.013
8527.228779	611.003
8528.027354	604.058
8528.825966	633.072
8529.624616	856.082
8530.423303	556.06
8531.222027	653.135
8532.020789	688.014
8532.819589	594.026
8533.618426	608.996
8534.417300	627.979
8535.216212	686.934
8536.015162	586.155
8536.814149	542.016
8537.613173	558.067
8538.412235	626.127
8539.211334	645.11
8540.010471	562.079
8540.809645	615.015
8541.608856	725.054
8542.408105	688.014
8543.207392	738.018
8544.006716	775.058
8544.806078	777.064
8545.605477	688.014
8546.404913	729.993
8547.204387	763.946
8548.003898	823.981
8548.803447	746.043
8549.603033	754.069
8550.402657	772.125
8551.202318	704.065
8552.002017	684.156
8552.801753	846.05
8553.601527	778.144
8554.401338	753.143
8555.201187	657.148
8556.001073	658.074
8556.800996	692.027
8557.600957	767.958
8558.400955	602.051
8559.200991	670.112
8560.001065	605.138
8560.801176	683.076
8561.601324	828.148
8562.401510	620.108
8563.201733	711.01
8564.001994	676.131
8564.802292	596.032
8565.602627	673.97
8566.403000	757.927
8567.203411	622.115
8568.003859	585.075
8568.804345	677.057
8569.604868	664.093
8570.405428	730.147
8571.206026	562.079
8572.006661	538.003
8572.807334	504.05
8573.608044	604.058
8574.408792	669.031
8575.209577	549.115
8576.010400	512.076
8576.811260	538.003
8577.612158	517.014
8578.413093	539.084
8579.214066	580.136
8580.015076	670.112
8580.816123	604.058
8581.617208	500.038
8582.418331	616.096
8583.219490	614.089
8584.020688	600.045
8584.821923	580.136
8585.623195	618.102
8586.424505	693.107
8587.225852	704.065
8588.027237	669.031
8588.828659	741.105
8589.630119	730.147
8590.431616	763.02
8591.233150	955.009
8592.034722	788.022
8592.836332	741.105
8593.637979	692.027
8594.439663	716.103
8595.241385	664.093
8596.043145	669.031
8596.844941	632.146
8597.646776	692.027
8598.448648	709.003
8599.250557	767.032
8600.052503	705.145
8600.854488	670.112
8601.656509	628.133
8602.458568	592.02
8603.260665	729.993
8604.062799	674.124
8604.864971	574.117
8605.667180	699.126
8606.469426	631.066
8607.271710	700.052
8608.074031	936.026
8608.876390	689.095
8609.678787	663.012
8610.481220	757.001
8611.283692	781.077
8612.086200	712.09
8612.888747	694.033
8613.691330	777.064
8614.493951	659.154
8615.296610	569.024
8616.099306	658.074
8616.902040	575.043
8617.704811	559.147
8618.507619	588.007
8619.310465	581.062
8620.113348	565.012
8620.916269	539.084
8621.719228	614.089
8622.522223	583.068
8623.325257	636.004
8624.128327	652.981
8624.931436	548.035
8625.734581	652.055
8626.537765	663.012
8627.340985	583.068
8628.144243	580.136
8628.947539	566.092
8629.750872	669.031
8630.554242	735.086
8631.357650	704.065
8632.161096	715.022
8632.964579	715.948
8633.768099	732.925
8634.571657	692.027
8635.375252	688.014
8636.178885	651.129
8636.982555	715.022
8637.786263	835.093
8638.590008	772.125
8639.393790	730.147
8640.197611	582.142
8641.001468	725.054
8641.805363	793.114
8642.609296	684.156
8643.413266	699.126
8644.217273	804.072
8645.021318	689.094
8645.825400	687.088
8646.629520	603.131
8647.433678	641.097
8648.237872	720.115
8649.042105	671.038
8649.846374	595.106
8650.650681	711.01
8651.455026	750.982
8652.259408	694.033
8653.063828	579.056
8653.868285	617.021
8654.672779	677.982
8655.477311	668.105
8656.281881	623.04
8657.086488	531.058
8657.891132	650.048
8658.695814	584.149
8659.500533	652.055
8660.305290	580.136
8661.110084	604.057
8661.914916	606.064
8662.719785	572.111
8663.524692	777.064
8664.329636	642.023
8665.134618	604.057
8665.939637	519.02
8666.744693	636.004
8667.549787	582.142
8668.354919	528.126
8669.160088	682.15
8669.965294	645.11
8670.770538	673.044
8671.575820	605.138
8672.381138	600.045
8673.186495	889.109
8673.991888	640.017
8674.797320	788.021
8675.602788	798.979
8676.408295	815.029
8677.213838	773.051
8678.019419	730.147
8678.825038	849.137
8679.630694	750.056
8680.436387	802.992
8681.242118	892.967
8682.047887	845.124
8682.853693	806.078
8683.659536	805.152
8684.465417	887.103
8685.271335	782.002
8686.077291	705.145
8686.883284	768.113
8687.689315	715.022
8688.495383	679.063
8689.301489	767.032
8690.107632	626.127
8690.913813	629.059
8691.720031	603.132
8692.526286	757.155
8693.332579	678.137
8694.138910	745.117
8694.945278	584.149
8695.751683	664.093
8696.558126	611.003
8697.364606	582.142
8698.171124	643.104
8698.977679	597.113
8699.784272	620.108
8700.590902	586.155
8701.397570	588.007
8702.204275	669.031
8703.011018	527.046
8703.817798	622.114
8704.624615	664.093
8705.431471	678.137
8706.238363	698.046
8707.045293	642.023
8707.852260	689.095
8708.659265	653.135
8709.466308	554.054
8710.273388	775.984
8711.080505	579.056
8711.887660	681.069
8712.694852	546.029
8713.502082	698.972
8714.309349	651.129
8715.116653	610.076
8715.923996	764.1
8716.731375	720.115
8717.538792	679.063
8718.346247	729.992
8719.153739	803.917
8719.961268	734.005
8720.768835	731.073
8721.576440	965.04
8722.384082	734.005
8723.191761	982.017
8723.999478	1013.04
8724.807232	834.012
8725.615024	871.978
8726.422853	934.019
8727.230720	824.135
8728.038624	941.119
8728.846565	924.142
8729.654545	824.135
8730.462561	798.053
8731.270615	762.094
8732.078707	721.041
8732.886836	975.072
8733.695002	778.144
8734.503206	856.082
8735.311447	788.021
8736.119726	821.048
8736.928043	782.002
8737.736396	690.02
8738.544788	674.124
8739.353216	714.096
8740.161683	643.103
8740.970186	653.135
8741.778727	675.05
8742.587306	679.063
8743.395922	642.023
8744.204576	626.127
8745.013267	709.003
8745.821995	630.14
8746.630761	626.127
8747.439565	605.138
8748.248405	683.075
8749.057284	746.043
8749.866200	698.046
8750.675153	581.062
8751.484144	605.138
8752.293172	647.116
8753.102238	605.138
8753.911341	553.128
8754.720481	497.105
8755.529660	646.036
8756.338875	575.043
8757.148128	588.007
8757.957419	587.081
8758.766747	592.019
8759.576112	731.073
8760.385515	653.135
8761.194956	815.029
8762.004433	735.085
8762.813949	776.138
8763.623502	769.038
8764.433092	819.042
8765.242720	787.095
8766.052385	776.138
8766.862088	758.081
8767.671828	725.054
8768.481605	709.003
8769.291420	719.961
8770.101273	950.996
8770.911163	815.029
8771.721091	965.966
8772.531056	855.156
8773.341058	773.051
8774.151098	724.128
8774.961175	808.084
8775.771290	848.056
8776.581442	798.053
8777.391632	1064.12
8778.201860	763.019
8779.012124	913.03
8779.822426	820.122
8780.632766	788.021
8781.443143	783.083
8782.253558	725.054
8783.064010	628.133
8783.874500	750.055
8784.685027	659.154
8785.495591	716.102
8786.306193	645.11
8787.116832	607.144
8787.927509	763.019
8788.738224	634.152
8789.548976	788.021
8790.359765	829.073
8791.170592	758.081
8791.981456	669.031
8792.792358	638.01
8793.603297	721.041
8794.414274	581.062
8795.225288	548.035
8796.036339	656.993
8796.847428	595.106
8797.658555	646.036
8798.469719	677.982
8799.280920	567.018
8800.092159	835.092
8800.903436	731.073
8801.714750	646.036
8802.526101	654.987
8803.337490	609.15
8804.148916	640.017
8804.960380	798.053
8805.771881	674.124
8806.583420	767.032
8807.394996	839.105
8808.206610	751.136
8809.018261	918.123
8809.829950	861.02
8810.641676	745.117
8811.453439	706.071
8812.265240	855.001
8813.077079	882.009
8813.888955	825.061
8814.700868	735.085
8815.512819	737.091
8816.324807	710.083
8817.136833	768.112
8817.948896	747.123
8818.760997	678.137
8819.573135	773.051
8820.385311	757.155
8821.197524	839.105
8822.009775	694.033
8822.822063	651.129
8823.634389	774.131
8824.446752	700.052
8825.259152	678.137
8826.071590	725.054
8826.884066	846.05
8827.696579	725.054
8828.509129	722.121
8829.321717	686.008
8830.134342	752.062
8830.947005	741.104
8831.759705	821.048
8832.572443	735.085
8833.385218	684.156
8834.198031	654.061
8835.010881	794.04
8835.823769	523.033
8836.636694	673.97
8837.449657	692.027
8838.262657	649.122
8839.075694	701.132
8839.888769	627.053
8840.701882	804.072
8841.515032	769.038
8842.328219	684.156
8843.141444	694.033
8843.954706	769.038
8844.768006	678.137
8845.581343	722.121
8846.394718	704.065
8847.208130	756.075
8848.021580	782.002
8848.835067	736.011
8849.648592	886.022
8850.462154	827.067
8851.275754	730.147
8852.089391	803.146
8852.903065	802.066
8853.716777	861.02
8854.530527	882.01
8855.344314	752.062
8856.158138	772.125
8856.972000	861.02
8857.785899	965.966
8858.599836	845.124
8859.413811	882.01
8860.227822	730.147
8861.041872	766.106
8861.855958	959.021
8862.670082	874.139
8863.484244	919.049
8864.298443	819.042
8865.112680	850.989
8865.926954	678.137
8866.741265	683.076
8867.555614	846.05
8868.370001	787.095
8869.184425	692.027
8869.998886	658.074
8870.813385	715.022
8871.627922	750.982
8872.442495	794.966
8873.257107	850.989
8874.071755	669.031
8874.886442	688.014
8875.701165	675.05
8876.515927	597.113
8877.330725	647.116
8878.145561	664.093
8878.960435	677.057
8879.775346	677.983
8880.590295	711.01
8881.405281	636.004
8882.220304	606.064
8883.035365	581.062
8883.850464	674.124
8884.665599	683.075
8885.480773	642.023
8886.295984	648.042
8887.111232	840.031
8887.926518	664.093
8888.741841	769.038
8889.557202	777.064
8890.372600	700.052
8891.188036	631.066
8892.003509	729.992
8892.819019	790.028
8893.634567	825.061
8894.450153	750.056
8895.265776	794.04
8896.081437	840.031
8896.897134	908.092
8897.712870	872.132
8898.528643	804.072
8899.344453	747.123
8900.160301	789.102
8900.976186	834.012
8901.792109	944.977
8902.608069	830.154
8903.424067	704.065
8904.240102	725.054
8905.056175	877.071
8905.872285	829.074
8906.688433	838.025
8907.504618	711.01
8908.320841	767.958
8909.137101	731.073
8909.953398	701.132
8910.769733	674.124
8911.586106	815.029
8912.402516	810.091
8913.218963	777.064
8914.035448	772.125
8914.851970	698.046
8915.668530	660.08
8916.485127	663.012
8917.301762	856.082
8918.118434	725.054
8918.935144	711.01
8919.751891	725.054
8920.568676	631.066
8921.385498	700.052
8922.202357	747.123
8923.019255	637.085
8923.836189	657.148
8924.653161	629.059
8925.470171	946.983
8926.287217	645.11
8927.104302	642.023
8927.921424	802.992
8928.738583	938.958
8929.555780	878.151
8930.373014	711.01
8931.190286	617.021
8932.007595	635.078
8932.824942	734.005
8933.642326	773.051
8934.459748	689.094
8935.277207	799.133
8936.094704	751.136
8936.912238	700.052
8937.729809	800.985
8938.547418	930.007
8939.365065	776.138
8940.182749	809.011
8941.000470	769.039
8941.818229	852.069
8942.636026	882.01
8943.453859	773.051
8944.271731	823.981
8945.089640	852.995
8945.907586	841.112
8946.725570	824.135
8947.543591	815.03
8948.361649	793.114
8949.179746	745.117
8949.997879	788.021
8950.816050	835.093
8951.634259	876.145
8952.452505	734.005
8953.270789	965.966
8954.089110	821.049
8954.907468	819.042
8955.725864	869.972
8956.544297	750.056
8957.362768	804.072
8958.181277	829.074
8958.999822	746.043
8959.818406	762.094
8960.637026	664.093
8961.455685	678.137
8962.274380	798.053
8963.093114	716.103
8963.911884	870.126
8964.730692	705.145
8965.549538	632.146
8966.368421	620.108
8967.187342	674.124
8968.006300	776.138
8968.825295	624.121
8969.644328	664.093
8970.463399	730.147
8971.282507	794.04
8972.101652	669.031
8972.920835	742.03
8973.740055	656.067
8974.559313	710.084
8975.378608	617.021
8976.197941	642.023
8977.017311	597.112
8977.836719	705.145
8978.656164	725.054
8979.475647	813.023
8980.295167	689.094
8981.114724	725.054
8981.934319	804.998
8982.753952	799.133
8983.573622	698.046
8984.393329	796.972
8985.213074	1068.91
8986.032857	811.017
8986.852677	801.139
8987.672534	787.095
8988.492429	965.04
8989.312361	923.062
8990.132331	782.002
8990.952338	988.036
8991.772383	791.108
8992.592465	756.074
8993.412585	729.066
8994.232742	824.135
8995.052937	835.092
8995.873169	767.032
8996.693438	915.036
8997.513745	899.14
8998.334090	848.056
8999.154472	799.133
8999.974891	728.14
9000.795348	746.043
9001.615842	729.066
9002.436374	782.002
9003.256944	821.048
9004.077551	830
9004.898195	732.153
9005.718877	762.093
9006.539596	723.047
9007.360353	836.018
9008.181147	669.031
9009.001978	698.046
9009.822847	619.028
9010.643754	788.021
9011.464698	664.092
9012.285680	589.087
9013.106699	622.114
9013.927755	752.062
9014.748849	677.056
9015.569981	655.141
9016.391150	572.11
9017.212356	681.069
9018.033600	642.023
9018.854881	582.142
9019.676200	632.146
9020.497556	703.138
9021.318950	678.137
9022.140381	635.078
9022.961850	837.099
9023.783356	752.062
9024.604900	772.125
9025.426481	821.048
9026.248099	772.125
9027.069755	768.112
9027.891449	824.135
9028.713180	759.007
9029.534948	892.967
9030.356754	664.092
9031.178598	846.05
9032.000479	883.09
9032.822397	756.074
9033.644353	905.005
9034.466346	872.132
9035.288377	798.053
9036.110445	856.082
9036.932551	788.021
9037.754694	772.125
9038.576875	815.029
9039.399093	789.102
9040.221349	1050.08
9041.043642	856.082
9041.865972	908.092
9042.688341	922.136
9043.510746	829.074
9044.333189	732.153
9045.155670	699.126
9045.978187	741.104
9046.800743	704.065
9047.623336	771.045
9048.445966	735.085
9049.268634	731.073
9050.091339	716.103
9050.914082	675.05
9051.736862	622.114
9052.559680	657.148
9053.382535	669.031
9054.205428	823.055
9055.028358	710.083
9055.851326	747.123
9056.674331	750.056
9057.497373	624.121
9058.320453	656.067
9059.143571	637.084
9059.966726	669.031
9060.789918	684.001
9061.613148	740.95
9062.436416	656.067
9063.259721	595.106
9064.083063	678.137
9064.906443	768.112
9065.729860	760.087
9066.553315	699.126
9067.376807	695.113
9068.200337	815.029
9069.023904	877.071
9069.847509	970.133
9070.671151	845.124
9071.494831	834.012
9072.318548	834.938
9073.142302	734.005
9073.966094	790.953
9074.789924	834.938
9075.613791	996.987
9076.437695	871.052
9077.261637	940.038
9078.085617	950.07
9078.909634	814.103
9079.733688	853.149
9080.557780	851.143
9081.381909	806.078
9082.206076	888.028
9083.030280	856.082
9083.854522	773.051
9084.678801	834.012
9085.503118	769.038
9086.327472	815.029
9087.151864	833.086
9087.976293	704.065
9088.800759	756.074
9089.625263	788.021
9090.449805	673.044
9091.274384	841.111
9092.099000	851.143
9092.923654	706.071
9093.748346	881.083
9094.573075	741.104
9095.397841	823.055
9096.222645	720.115
9097.047486	865.033
9097.872365	803.146
9098.697281	717.029
9099.522235	746.043
9100.347226	746.969
9101.172255	676.13
9101.997321	623.04
9102.822425	915.037
9103.647566	774.131
9104.472744	649.122
9105.297960	668.105
9106.123214	730.147
9106.948505	700.052
9107.773833	664.093
9108.599199	657.148
9109.424603	765.026
9110.250044	584.148
9111.075522	646.036
9111.901038	677.056
9112.726591	870.126
9113.552182	794.04
9114.377810	711.009
9115.203476	882.009
9116.029179	1084.03
9116.854920	819.042
9117.680698	1038.97
9118.506514	870.126
9119.332367	841.111
9120.158258	979.084
9120.984186	851.143
9121.810151	917.043
9122.636154	907.011
9123.462195	793.114
9124.288273	769.038
9125.114388	771.045
9125.940541	793.114
9126.766732	741.104
9127.592959	751.136
9128.419225	793.114
9129.245528	1023.07
9130.071868	888.028
9130.898246	772.125
9131.724661	831.08
9132.551114	962.108
9133.377604	784.009
9134.204131	815.029
9135.030697	846.05
9135.857299	706.071
9136.683939	788.021
9137.510617	710.083
9138.337332	798.053
9139.164084	746.043
9139.990874	794.04
9140.817702	670.111
9141.644567	682.149
9142.471469	793.114
9143.298409	597.112
9144.125386	583.068
9144.952401	668.105
9145.779454	751.136
9146.606543	732.153
9147.433671	652.055
9148.260835	717.028
9149.088038	716.102
9149.915277	782.002
9150.742554	819.042
9151.569869	620.108
9152.397221	693.107
9153.224611	804.072
9154.052038	914.111
9154.879502	862.101
9155.707004	694.033
9156.534544	777.99
9157.362121	905.931
9158.189735	899.14
9159.017387	821.048
9159.845077	1085.11
9160.672803	1043.13
9161.500568	888.028
9162.328370	892.967
9163.156209	1195.92
9163.984086	809.01
9164.812000	809.936
9165.639951	757.155
9166.467941	920.129
9167.295967	861.02
9168.124031	786.015
9168.952133	940.038
9169.780272	772.125
9170.608449	715.022
9171.436663	815.029
9172.264914	728.14
9173.093203	793.114
9173.921530	846.05
9174.749894	904.079
9175.578295	762.093
9176.406734	893.121
9177.235210	817.036
9178.063724	882.009
9178.892275	904.079
9179.720864	742.03
9180.549490	769.038
9181.378154	741.104
9182.206855	677.056
9183.035594	689.094
9183.864370	743.11
9184.693184	711.009
9185.522035	619.027
9186.350924	725.054
9187.179850	678.137
9188.008813	710.083
9188.837814	723.047
9189.666853	705.145
9190.495929	575.043
9191.325042	677.982
9192.154193	828.919
9192.983381	603.131
9193.812607	652.055
9194.641871	597.112
9195.471171	720.115
9196.300510	647.116
9197.129885	668.105
9197.959299	764.1
9198.788749	809.01
9199.618238	688.014
9200.447763	917.969
9201.277326	893.121
9202.106927	797.127
9202.936565	809.01
9203.766241	730.147
9204.595954	888.028
9205.425704	812.097
9206.255492	1079.09
9207.085318	950.07
9207.915181	893.121
9208.745081	862.1
9209.575019	870.126
9210.404994	867.039
9211.235007	859.014
9212.065058	923.988
9212.895145	872.132
9213.725271	853.149
9214.555433	771.044
9215.385634	969.053
9216.215871	861.02
9217.046147	934.945
9217.876459	928.155
9218.706809	820.122
9219.537197	710.083
9220.367622	772.125
9221.198085	934.019
9222.028585	814.103
9222.859122	715.022
9223.689697	677.056
9224.520310	742.03
9225.350960	736.011
9226.181647	788.947
9227.012372	766.106
9227.843134	704.064
9228.673934	768.112
9229.504771	710.083
9230.335646	704.064
9231.166558	776.137
9231.997508	736.011
9232.828495	693.107
9233.659520	752.062
9234.490582	644.029
9235.321682	692.026
9236.152819	684.156
9236.983994	594.026
9237.815206	735.085
9238.646455	541.09
9239.477742	689.094
9240.309067	773.051
9241.140429	658.073
9241.971828	771.045
9242.803265	736.011
9243.634740	609.15
9244.466251	605.138
9245.297801	918.123
9246.129388	733.079
9246.961012	758.081
9247.792674	849.137
9248.624373	909.018
9249.456110	816.11
9250.287884	824.135
9251.119696	840.031
9251.951545	957.015
9252.783431	941.119
9253.615356	951.15
9254.447317	843.118
9255.279316	866.113
9256.111353	941.119
9256.943427	731.073
9257.775538	867.039
9258.607687	915.037
9259.439874	965.966
9260.272098	835.093
9261.104359	888.029
9261.936658	815.03
9262.768994	912.104
9263.601368	820.122
9264.433780	940.039
9265.266228	836.019
9266.098715	846.976
9266.931238	762.094
9267.763800	768.113
9268.596398	852.069
9269.429034	971.059
9270.261708	734.005
9271.094419	703.139
9271.927168	757.155
9272.759954	678.137
9273.592777	668.105
9274.425638	747.123
9275.258537	636.004
9276.091473	656.993
9276.924446	669.031
9277.757457	693.107
9278.590506	710.084
9279.423592	622.114
9280.256715	758.081
9281.089876	668.105
9281.923074	664.093
9282.756310	668.105
9283.589583	823.055
9284.422894	704.065
9285.256242	651.129
9286.089628	758.081
9286.923051	630.14
9287.756512	644.03
9288.590010	689.095
9289.423546	857.008
9290.257119	823.055
9291.090729	757.155
9291.924377	794.04
9292.758063	786.015
9293.591786	930.007
9294.425546	928.155
9295.259344	1018.13
9296.093180	714.096
9296.927052	767.032
9297.760963	850.989
9298.594911	1034.95
9299.428896	1038.97
9300.262919	939.113
9301.096979	752.062
9301.931077	992.049
9302.765212	777.064
9303.599385	829.074
9304.433595	762.094
9305.267843	888.029
9306.102128	988.036
9306.936450	811.017
9307.770811	896.98
9308.605208	809.011
9309.439643	892.967
9310.274116	976.924
9311.108626	818.116
9311.943173	856.082
9312.777758	735.086
9313.612381	767.032
9314.447041	745.117
9315.281738	704.065
9316.116473	815.03
9316.951245	694.033
9317.786055	690.021
9318.620902	840.031
9319.455787	693.107
9320.290709	789.102
9321.125669	694.033
9321.960666	815.03
9322.795701	725.054
9323.630773	715.022
9324.465883	950.07
9325.301030	709.003
9326.136214	688.014
9326.971437	663.012
9327.806696	740.95
9328.641993	804.998
9329.477328	772.125
9330.312700	669.031
9331.148109	798.053
9331.983556	819.042
9332.819040	657.148
9333.654562	771.045
9334.490122	781.076
9335.325718	908.092
9336.161353	929.081
9336.997025	836.019
9337.832734	877.071
9338.668481	853.15
9339.504265	887.103
9340.340087	909.018
9341.175946	851.143
9342.011842	746.043
9342.847777	856.082
9343.683748	971.059
9344.519757	820.123
9345.355804	769.039
9346.191888	804.998
9347.028009	898.06
9347.864168	929.081
9348.700365	768.113
9349.536599	787.096
9350.372870	737.092
9351.209179	741.105
9352.045526	710.084
9352.881910	846.05
9353.718331	694.033
9354.554790	646.036
9355.391286	773.051
9356.227820	722.122
9357.064391	772.125
9357.901000	789.102
9358.737646	758.081
9359.574330	689.095
9360.411051	996.061
9361.247809	769.039
9362.084606	777.064
9362.921439	777.064
9363.758310	742.031
9364.595219	750.982
9365.432165	689.095
9366.269148	747.123
9367.106169	611.003
9367.943228	923.062
9368.780324	771.045
9369.617457	725.054
9370.454628	657.148
9371.291836	805.152
9372.129082	699.126
9372.966366	653.135
9373.803687	705.145
9374.641045	776.138
9375.478441	669.031
9376.315874	679.063
9377.153345	850.989
9377.990853	833.086
9378.828398	835.093
9379.665982	1013.04
9380.503602	845.124
9381.341260	871.052
9382.178956	985.104
9383.016689	950.07
9383.854460	903.153
9384.692268	815.03
9385.530113	1011.96
9386.367996	789.102
9387.205916	821.049
9388.043874	965.041
9388.881870	934.02
9389.719903	896.054
9390.557973	862.101
9391.396081	768.113
9392.234226	756.075
9393.072409	819.042
9393.910629	746.043
9394.748887	689.095
9395.587182	642.023
9396.425515	646.962
9397.263885	750.982
9398.102293	751.908
9398.940738	690.021
9399.779221	830
9400.617741	725.054
9401.456298	798.979
9402.294893	955.009
9403.133526	913.031
9403.972196	815.03
9404.810904	735.086
9405.649649	813.023
9406.488431	769.039
9407.327251	782.003
9408.166108	735.086
9409.005003	829.074
9409.843936	764.1
9410.682905	715.022
9411.521913	711.01
9412.360958	624.121
9413.200040	588.007
9414.039160	656.994
9414.878317	657.92
9415.717512	745.889
9416.556744	738.018
9417.396013	844.97
9418.235321	876.917
9419.074665	956.861
9419.914047	857.008
9420.753467	773.051
9421.592924	777.99
9422.432419	777.064
9423.271951	820.123
9424.111520	830.154
9424.951127	934.02
9425.790772	1123.08
9426.630453	866.114
9427.470173	829.074
9428.309930	929.081
9429.149724	866.114
9429.989556	965.04
9430.829425	917.043
9431.669332	882.01
9432.509276	959.947
9433.349258	780.151
9434.189277	852.069
9435.029334	881.084
9435.869428	788.021
9436.709560	704.065
9437.549729	798.053
9438.389936	813.023
9439.230180	805.152
9440.070462	704.065
9440.910781	735.086
9441.751137	851.143
9442.591531	745.117
9443.431963	756.075
9444.272432	654.061
9445.112938	861.021
9445.953482	773.051
9446.794064	769.039
9447.634682	771.971
9448.475339	722.122
9449.316033	711.01
9450.156764	925.068
9450.997533	767.032
9451.838339	846.976
9452.679183	734.005
9453.520064	711.01
9454.360983	734.005
9455.201939	992.049
9456.042933	669.031
9456.883964	750.982
9457.725033	567.018
9458.566139	704.991
9459.407282	683.076
9460.248463	663.013
9461.089682	775.984
9461.930938	646.036
9462.772232	700.052
9463.613563	688.014
9464.454931	616.096
9465.296337	640.017
9466.137780	681.995
9466.979261	686.934
9467.820780	793.886
9468.662336	783.083
9469.503929	861.021
9470.345560	804.072
9471.187228	850.063
9472.028934	750.056
9472.870677	852.995
9473.712458	944.051
9474.554276	1039.12
9475.396132	900.067
9476.238025	832.006
9477.079956	923.062
9477.921924	808.085
9478.763930	871.052
9479.605973	898.06
9480.448053	817.036
9481.290171	938.032
9482.132327	767.032
9482.974520	751.136
9483.816750	808.085
9484.659018	773.051
9485.501324	825.987
9486.343667	793.115
9487.186047	731.073
9488.028465	678.137
9488.870920	748.05
9489.713413	689.095
9490.555944	664.093
9491.398511	741.105
9492.241117	622.115
9493.083760	809.011
9493.926440	695.114
9494.769158	747.124
9495.611913	835.093
9496.454705	677.057
9497.297536	647.116
9498.140403	701.133
9498.983308	641.097
9499.826251	653.135
9500.669231	689.095
9501.512249	721.041
9502.355304	665.019
9503.198396	637.085
9504.041526	746.043
9504.884694	701.133
9505.727899	757.155
9506.571141	668.106
9507.414421	751.136
9508.257738	788.022
9509.101093	788.948
9509.944486	832.932
9510.787916	945.903
9511.631383	835.093
9512.474888	829.074
9513.318430	804.072
9514.162010	857.008
9515.005627	857.008
9515.849282	898.06
9516.692974	847.131
9517.536704	819.042
9518.380471	815.03
9519.224275	773.051
9520.068118	881.084
9520.911997	815.03
9521.755914	915.037
9522.599869	887.103
9523.443861	921.056
9524.287890	767.033
9525.131957	814.104
9525.976062	746.043
9526.820204	729.067
9527.664383	845.125
9528.508600	798.053
9529.352855	846.051
9530.197146	753.143
9531.041476	846.051
9531.885843	794.041
9532.730247	788.022
9533.574689	871.052
9534.419168	715.023
9535.263685	658.074
9536.108239	871.052
9536.952831	664.093
9537.797460	773.052
9538.642127	730.147
9539.486831	689.095
9540.331572	644.03
9541.176352	700.052
9542.021168	677.057
9542.866022	650.049
9543.710914	850.063
9544.555843	730.147
9545.400809	723.048
9546.245813	711.01
9547.090855	633.072
9547.935934	548.035
9548.781050	754.069
9549.626204	657.148
9550.471396	727.061
9551.316624	763.02
9552.161891	823.981
9553.007195	809.011
9553.852536	902.999
9554.697915	861.021
9555.543331	841.112
9556.388785	852.07
9557.234276	945.132
9558.079805	810.091
9558.925371	828.148
9559.770975	800.06
9560.616616	773.052
9561.462295	710.084
9562.308011	961.028
9563.153764	810.091
9563.999555	858.089
9564.845384	898.061
9565.691250	945.132
9566.537153	846.051
9567.383094	801.14
9568.229073	946.058
9569.075089	898.061
9569.921142	893.122
9570.767233	745.117
9571.613362	716.103
9572.459528	840.032
9573.305731	705.145
9574.151972	798.053
9574.998250	709.004
9575.844566	669.032
9576.690919	782.003
9577.537310	905.006
9578.383738	816.11
9579.230204	720.116
9580.076707	826.142
9580.923248	709.004
9581.769826	752.063
9582.616442	700.053
9583.463095	625.047
9584.309786	644.03
9585.156514	644.03
9586.003279	690.021
9586.850082	719.035
9587.696923	693.108
9588.543801	645.11
9589.390716	747.124
9590.237669	917.044
9591.084660	652.055
9591.931688	763.02
9592.778753	852.07
9593.625856	675.051
9594.472996	664.093
9595.320174	604.058
9596.167390	635.079
9597.014642	675.051
9597.861933	745.117
9598.709261	663.013
9599.556626	794.041
9600.404029	837.099
9601.251469	966.121
9602.098947	951.151
9602.946462	787.096
9603.794014	805.153
9604.641605	807.005
9605.489232	789.102
9606.336897	887.103
9607.184600	820.123
9608.032340	898.061
9608.880118	805.153
9609.727933	800.06
9610.575785	721.042
9611.423675	981.091
9612.271603	871.052
9613.119568	783.083
9613.967570	1091.13
9614.815610	763.02
9615.663687	877.072
9616.511802	837.1
9617.359955	762.094
9618.208144	793.115
9619.056372	736.012
9619.904637	705.146
9620.752939	658.074
9621.601279	706.072
9622.449656	704.065
9623.298071	721.042
9624.146523	739.099
9624.995013	668.106
9625.843540	730.147
9626.692104	735.086
9627.540707	788.022
9628.389346	679.063
9629.238023	652.055
9630.086738	736.012
9630.935490	668.106
9631.784280	740.025
9632.633107	663.013
9633.481971	623.041
9634.330873	608.071
9635.179813	674.125
9636.028789	716.103
9636.877804	605.138
9637.726856	725.054
9638.575945	716.103
9639.425072	730.147
9640.274236	897.135
9641.123438	746.044
9641.972678	736.012
9642.821954	704.065
9643.671269	684.156
9644.520621	643.104
9645.370010	753.143
9646.219437	757.156
9647.068901	866.114
9647.918402	782.003
9648.767942	815.03
9649.617518	745.118
9650.467132	753.143
9651.316784	840.032
9652.166473	1015.97
9653.016200	870.127
9653.865964	860.095
9654.715765	923.063
9655.565604	782.003
9656.415481	875.991
9657.265395	836.019
9658.115346	1003.01
9658.965335	777.065
9659.815362	768.113
9660.665426	773.052
9661.515527	669.032
9662.365666	729.993
9663.215842	622.115
9664.066056	881.084
9664.916307	798.054
9665.766596	773.052
9666.616923	715.023
9667.467286	736.012
9668.317688	746.97
9669.168126	698.047
9670.018603	637.085
9670.869116	678.138
9671.719667	695.114
9672.570256	693.108
9673.420882	861.021
9674.271546	721.042
9675.122247	674.125
9675.972986	618.102
9676.823762	820.123
9677.674575	729.067
9678.525426	703.139
9679.376315	709.004
9680.227241	955.009
9681.078204	689.095
9681.929205	716.103
9682.780244	752.063
9683.631320	726.135
9684.482433	700.053
9685.333584	711.01
9686.184772	758.082
9687.035998	913.031
9687.887261	872.133
9688.738562	793.115
9689.589901	790.028
9690.441276	809.011
9691.292690	746.044
9692.144140	809.011
9692.995629	804.073
9693.847154	736.012
9694.698717	730.147
9695.550318	845.125
9696.401956	834.013
9697.253632	830.155
9698.105345	862.101
9698.957096	929.081
9699.808884	764.1
9700.660709	846.051
9701.512572	839.106
9702.364473	781.077
9703.216411	725.054
9704.068386	835.093
9704.920399	845.125
9705.772450	746.044
9706.624538	745.118
9707.476663	648.043
9708.328826	745.118
9709.181027	772.126
9710.033264	789.102
9710.885540	763.02
9711.737853	830
9712.590203	768.113
9713.442591	653.136
9714.295016	754.069
9715.147479	746.044
9715.999979	875.991
9716.852517	740.025
9717.705092	695.114
9718.557705	819.043
9719.410355	861.021
9720.263043	669.032
9721.115768	686.008
9721.968530	740.025
9722.821330	698.046
9723.674168	688.015
9724.527043	670.112
9725.379956	658.074
9726.232906	670.112
9727.085893	678.137
9727.938918	705.146
9728.791981	793.115
9729.645081	801.14
9730.498218	861.021
9731.351393	814.104
9732.204605	716.103
9733.057855	811.017
9733.911143	761.014
9734.764468	917.97
9735.617830	772.126
9736.471230	820.123
9737.324667	783.083
9738.178142	741.105
9739.031654	763.02
9739.885204	783.083
9740.738791	783.083
9741.592416	930.008
9742.446078	751.137
9743.299778	946.058
9744.153515	819.043
9745.007290	764.101
9745.861102	751.137
9746.714951	829.074
9747.568838	761.014
9748.422763	720.116
9749.276725	694.034
9750.130725	647.117
9750.984762	698.046
9751.838836	789.102
9752.692948	876.146
9753.547098	695.114
9754.401285	634.153
9755.255509	706.072
9756.109771	636.005
9756.964071	644.956
9757.818407	632.147
9758.672782	647.117
9759.527194	705.146
9760.381643	621.035
9761.236130	679.063
9762.090654	637.085
9762.945216	662.087
9763.799815	756.075
9764.654452	601.126
9765.509126	664.093
9766.363838	628.134
9767.218587	626.128
9768.073374	658.074
9768.928198	738.018
9769.783060	827.994
9770.637959	730.147
9771.492895	685.082
9772.347870	651.129
9773.202881	636.005
9774.057930	746.044
9774.913017	676.131
9775.768141	664.093
9776.623302	734.006
9777.478501	815.03
9778.333738	737.092
9779.189012	887.103
9780.044323	1001.15
9780.899672	830.155
9781.755059	834.013
9782.610483	811.017
9783.465944	819.043
9784.321443	866.114
9785.176979	746.044
9786.032553	782.003
9786.888164	736.012
9787.743813	725.054
9788.599500	694.034
9789.455223	846.051
9790.310985	835.093
9791.166783	771.045
9792.022620	896.98
9792.878493	736.012
9793.734404	704.065
9794.590353	709.004
9795.446339	664.093
9796.302363	627.054
9797.158424	700.053
9798.014523	670.112
9798.870659	745.118
9799.726832	689.095
9800.583043	730.147
9801.439292	657.148
9802.295578	736.012
9803.151901	678.138
9804.008262	680.144
9804.864661	658.074
9805.721097	683.076
9806.577570	746.044
9807.434081	698.046
9808.290630	669.032
9809.147216	585.075
9810.003839	742.031
9810.860500	781.077
9811.717198	799.134
9812.573934	803.147
9813.430707	694.034
9814.287518	627.054
9815.144366	725.055
9816.001252	729.993
9816.858175	725.055
9817.715136	627.054
9818.572134	739.099
9819.429170	705.146
9820.286243	787.096
9821.143354	675.051
9822.000502	683.076
9822.857688	793.115
9823.714911	900.067
9824.572171	752.063
9825.429469	783.083
9826.286805	777.064
9827.144178	773.052
9828.001589	794.041
9828.859037	747.124
9829.716522	746.044
9830.574045	762.094
9831.431606	772.126
9832.289204	694.034
9833.146839	752.063
9834.004512	836.019
9834.862222	716.103
9835.719970	705.146
9836.577756	689.095
9837.435578	611.003
9838.293439	615.016
9839.151337	635.079
9840.009272	626.128
9840.867245	584.149
9841.725255	663.013
9842.583303	788.948
9843.441388	752.063
9844.299511	616.096
9845.157671	628.134
9846.015869	706.072
9846.874104	804.073
9847.732377	736.012
9848.590687	661.007
9849.449034	729.993
9850.307419	670.112
9851.165842	657.148
9852.024302	616.096
9852.882800	658.074
9853.741335	731.999
9854.599907	769.039
9855.458517	657.148
9856.317165	687.089
9857.175850	1008.1
9858.034572	810.092
9858.893332	819.043
9859.752130	735.086
9860.610965	694.034
9861.469837	757.001
9862.328747	687.089
9863.187694	643.104
9864.046679	668.106
9864.905702	653.136
9865.764761	636.005
9866.623859	661.007
9867.482994	704.065
9868.342166	693.108
9869.201376	678.138
9870.060623	767.033
9870.919908	688.015
9871.779230	919.05
9872.638590	857.008
9873.497987	840.032
9874.357421	737.092
9875.216894	913.031
9876.076403	700.053
9876.935950	808.085
9877.795535	861.021
9878.655157	716.103
9879.514817	664.093
9880.374514	705.146
9881.234248	698.046
9882.094020	670.112
9882.953830	699.127
9883.813677	769.039
9884.673561	688.015
9885.533483	725.055
9886.393443	759.008
9887.253440	709.004
9888.113474	597.113
9888.973546	663.013
9889.833656	704.065
9890.693802	709.004
9891.553987	584.149
9892.414209	601.126
9893.274468	610.077
9894.134765	769.039
9894.995099	603.132
9895.855471	575.044
9896.715880	717.029
9897.576327	663.013
9898.436811	590.014
9899.297333	579.056
9900.157892	579.982
9901.018489	650.975
9901.879123	704.991
9902.739795	567.018
9903.600504	615.016
9904.461251	615.942
9905.322035	570.105
9906.182856	741.105
9907.043715	575.044
9907.904612	725.055
9908.765546	756.075
9909.626518	851.144
9910.487527	782.003
9911.348573	776.138
9912.209657	904.08
9913.070779	861.021
9913.931938	673.045
9914.793134	711.01
9915.654368	761.94
9916.515640	809.011
9917.376948	783.083
9918.238295	746.044
9919.099679	783.083
9919.961100	704.065
9920.822559	674.125
9921.684055	731.073
9922.545589	788.022
9923.407160	736.012
9924.268769	823.981
9925.130416	763.02
9925.992099	745.118
9926.853821	788.022
9927.715579	783.083
9928.577376	655.142
9929.439209	730.147
9930.301080	662.087
9931.162989	768.113
9932.024935	653.136
9932.886919	596.033
9933.748940	600.045
9934.610999	624.121
9935.473095	616.096
9936.335228	600.045
9937.197400	646.036
9938.059608	673.045
9938.921854	581.063
9939.784138	608.071
9940.646459	622.115
9941.508817	653.136
9942.371213	595.107
9943.233647	788.022
9944.096118	778.145
9944.958626	694.034
9945.821172	653.136
9946.683755	669.032
9947.546376	590.014
9948.409035	744.963
9949.271731	767.959
9950.134464	636.005
9950.997235	644.03
9951.860043	719.961
9952.722889	704.065
9953.585772	899.141
9954.448693	899.141
9955.311651	736.012
9956.174647	761.94
9957.037680	730.147
9957.900751	689.095
9958.763859	643.104
9959.627005	716.103
9960.490188	733.08
9961.353409	740.025
9962.216667	722.122
9963.079963	689.095
9963.943296	658.074
9964.806666	752.063
9965.670074	683.076
9966.533520	762.094
9967.397003	763.02
9968.260524	771.971
9969.124082	722.122
9969.987677	781.077
9970.851310	636.005
9971.714981	648.043
9972.578689	711.01
9973.442434	650.049
9974.306217	725.98
9975.170038	698.046
9976.033895	678.138
9976.897791	615.016
9977.761724	669.032
9978.625694	671.964
9979.489702	711.01
9980.353747	542.017
9981.217830	675.051
9982.081951	555.135
9982.946108	631.066
9983.810304	591.094
9984.674536	676.131
9985.538807	870.127
9986.403114	597.113
9987.267460	566.093
9988.131842	589.088
9988.996263	553.129
9989.860720	640.018
9990.725216	677.057
9991.589748	621.035
9992.454318	616.096
9993.318926	753.143
9994.183571	637.085
9995.048254	629.06
9995.912974	574.118
9996.777731	525.04
9997.642527	677.057
9998.507359	704.066
9999.372229	762.094
10000.237137	685.083
