## Supplementary material for "Genetically Encoded, Multivalent Liquid Glycan Array (LiGA)": 74-2.txt

TITLE "<<74-2_0001>> Voyager Spec #1=>BC[BP = 9298.6, 2245]"
TYPE MASSSPEC
3999.789467	625.884
4000.336058	562.852
4000.882687	573.778
4001.429353	543.793
4001.976057	519.767
4002.522798	473.735
4003.069577	479.657
4003.616392	462.62
4004.163246	560.613
4004.710136	626.591
4005.257064	678.508
4005.804030	705.482
4006.351033	671.445
4006.898073	607.46
4007.445151	704.42
4007.992266	754.351
4008.539418	849.325
4009.086608	792.251
4009.633835	712.219
4010.181100	740.146
4010.728402	758.142
4011.275741	666.115
4011.823118	621.116
4012.370532	638.08
4012.917984	647.02
4013.465473	622.993
4014.012999	658.943
4014.560563	589.953
4015.108164	714.875
4015.655803	820.812
4016.203479	729.817
4016.751192	734.785
4017.298943	723.707
4017.846731	686.731
4018.394556	549.662
4018.942419	433.643
4019.490320	463.635
4020.038258	483.538
4020.586233	461.497
4021.134245	569.499
4021.682295	620.463
4022.230383	611.45
4022.778507	608.394
4023.326669	648.316
4023.874869	589.336
4024.423106	570.234
4024.971380	605.23
4025.519692	606.227
4026.068041	615.167
4026.616428	605.121
4027.164852	574.103
4027.713313	568.029
4028.261812	542.016
4028.810348	562.952
4029.358921	618.92
4029.907532	657.889
4030.456180	688.834
4031.004866	775.784
4031.553589	703.775
4032.102350	609.761
4032.651147	561.743
4033.199983	542.721
4033.748855	531.642
4034.297766	561.634
4034.846713	586.541
4035.395698	594.528
4035.944720	645.492
4036.493780	545.441
4037.042877	572.414
4037.592011	630.368
4038.141183	667.351
4038.690392	674.305
4039.239639	599.277
4039.788923	711.251
4040.338245	603.176
4040.887603	563.181
4041.437000	511.112
4041.986433	611.09
4042.535904	641.081
4043.085413	655.026
4043.634959	622.022
4044.184542	661.944
4044.734162	609.954
4045.283820	585.847
4045.833516	581.838
4046.383249	509.829
4046.933019	496.764
4047.482826	503.718
4048.032671	641.668
4048.582554	698.67
4049.132474	677.661
4049.682431	618.6
4050.232425	697.527
4050.782457	715.523
4051.332527	727.482
4051.882634	756.441
4052.432778	921.4
4052.982959	946.387
4053.533178	870.326
4054.083435	873.308
4054.633728	810.276
4055.184060	793.239
4055.734428	800.193
4056.284834	727.151
4056.835278	789.078
4057.385758	767.036
4057.936276	757.069
4058.486832	623.971
4059.037425	533.929
4059.588055	529.92
4060.138723	598.917
4060.689428	638.838
4061.240171	646.825
4061.790951	657.75
4062.341768	580.737
4062.892623	519.69
4063.443515	557.625
4063.994444	512.626
4064.545411	493.603
4065.096416	552.59
4065.647457	534.52
4066.198536	560.46
4066.749653	495.441
4067.300807	482.376
4067.851998	523.33
4068.403227	488.34
4068.954493	535.331
4069.505797	525.285
4070.057137	592.216
4070.608516	605.207
4071.159931	627.175
4071.711384	622.133
4072.262875	537.096
4072.814403	550.008
4073.365968	624.009
4073.917571	632.948
4074.469211	550.93
4075.020888	572.898
4075.572603	572.861
4076.124356	500.851
4076.676145	578.824
4077.227972	572.75
4077.779837	617.676
4078.331739	596.666
4078.883678	536.652
4079.435655	637.583
4079.987669	609.584
4080.539720	622.495
4081.091809	572.491
4081.643935	593.426
4082.196099	590.449
4082.748300	528.37
4083.300538	473.361
4083.852814	487.305
4084.405127	508.24
4084.957478	533.226
4085.509866	550.189
4086.062292	500.185
4086.614754	611.125
4087.167255	603.064
4087.719792	609.065
4088.272367	636.99
4088.824980	699.949
4089.377630	702.931
4089.930317	636.879
4090.483041	641.847
4091.035803	691.777
4091.588603	614.763
4092.141440	592.721
4092.694314	622.712
4093.247225	657.708
4093.800174	666.647
4094.353161	789.583
4094.906185	864.537
4095.459246	843.527
4096.012344	842.457
4096.565480	859.42
4097.118654	873.365
4097.671865	817.402
4098.225113	847.313
4098.778398	789.285
4099.331721	742.299
4099.885082	643.201
4100.438480	627.196
4100.991915	662.112
4101.545387	562.14
4102.098897	536.046
4102.652445	554.042
4103.206030	652.987
4103.759652	712.926
4104.313311	665.94
4104.867008	630.87
4105.420743	579.832
4105.974514	504.804
4106.528324	538.767
4107.082170	590.763
4107.636054	643.712
4108.189975	669.651
4108.743934	601.613
4109.297930	638.595
4109.851964	683.52
4110.406035	653.534
4110.960143	556.501
4111.514289	523.417
4112.068472	517.422
4112.622693	493.393
4113.176951	580.343
4113.731246	590.315
4114.285579	552.226
4114.839949	602.156
4115.394356	643.109
4115.948801	633.142
4116.503284	567.09
4117.057803	563.081
4117.612361	618.016
4118.166955	666.992
4118.721587	577.983
4119.276256	540.926
4119.830963	555.903
4120.385707	608.852
4120.940489	605.796
4121.495308	640.791
4122.050164	554.72
4122.605058	507.734
4123.159989	666.655
4123.714957	680.599
4124.269963	719.567
4124.825007	693.552
4125.380087	657.529
4125.935205	640.491
4126.490361	600.416
4127.045554	616.346
4127.600784	642.285
4128.156052	631.285
4128.711357	605.271
4129.266699	518.247
4129.822079	540.214
4130.377497	549.153
4130.932951	538.153
4131.488443	558.134
4132.043973	613.069
4132.599540	647.985
4133.155144	744.943
4133.710786	689.933
4134.266465	649.937
4134.822181	578.881
4135.377935	517.833
4135.933727	547.824
4136.489555	625.717
4137.045421	606.693
4137.601325	650.665
4138.157266	686.613
4138.713244	669.576
4139.269260	592.561
4139.825313	592.523
4140.381403	631.491
4140.937531	642.416
4141.493696	680.35
4142.049899	674.355
4142.606139	720.312
4143.162417	651.321
4143.718732	697.279
4144.275084	727.19
4144.831473	814.139
4145.387901	771.124
4145.944365	768.147
4146.500867	670.081
4147.057406	716.039
4147.613983	712.982
4148.170597	591.005
4148.727248	503.901
4149.283937	496.873
4149.840663	539.812
4150.397427	531.83
4150.954228	555.783
4151.511067	510.703
4152.067943	398.735
4152.624856	448.665
4153.181806	520.599
4153.738794	531.524
4154.295820	467.537
4154.852883	490.537
4155.409983	487.48
4155.967121	585.471
4156.524296	609.424
4157.081508	535.348
4157.638758	507.348
4158.196045	554.259
4158.753370	536.268
4159.310732	602.244
4159.868131	600.141
4160.425568	537.107
4160.983043	476.06
4161.540554	530.994
4162.098103	526.031
4162.655690	512.965
4163.213314	483.932
4163.770975	578.904
4164.328673	663.866
4164.886409	584.865
4165.444183	589.832
4166.001994	573.748
4166.559842	501.737
4167.117728	550.714
4167.675651	530.657
4168.233611	614.587
4168.791609	551.553
4169.349644	549.529
4169.907717	604.464
4170.465827	632.388
4171.023974	639.341
4171.582159	571.382
4172.140381	561.335
4172.698641	603.32
4173.256938	618.297
4173.815272	603.244
4174.373644	535.206
4174.932054	489.172
4175.490500	500.097
4176.048984	550.027
4176.607506	463.002
4177.166064	395.997
4177.724661	391.987
4178.283294	375.902
4178.841965	405.892
4179.400674	374.872
4179.959420	389.769
4180.518203	430.722
4181.077023	481.684
4181.635881	554.651
4182.194777	603.627
4182.753710	693.594
4183.312680	703.566
4183.871688	728.551
4184.430733	788.49
4184.989815	777.489
4185.548935	779.437
4186.108092	673.347
4186.667287	654.323
4187.226519	692.257
4187.785788	628.27
4188.345095	630.217
4188.904439	589.188
4189.463821	537.197
4190.023240	414.106
4190.582696	423.045
4191.142190	475.04
4191.701721	435.044
4192.261290	437.945
4192.820896	435.921
4193.380539	462.892
4193.940220	537.845
4194.499938	516.835
4195.059694	574.787
4195.619487	617.726
4196.179317	535.706
4196.739185	454.639
4197.299090	408.605
4197.859033	447.572
4198.419013	579.563
4198.979030	613.525
4199.539085	592.435
4200.099178	545.448
4200.659307	503.386
4201.219474	517.329
4201.779679	503.309
4202.339920	503.271
4202.900200	472.251
4203.460516	483.176
4204.020870	476.147
4204.581262	487.071
4205.141690	438.098
4205.702157	409.064
4206.262660	426.026
4206.823201	424.955
4207.383780	518.894
4207.944396	512.897
4208.505049	503.882
4209.065739	470.797
4209.626467	524.778
4210.187233	604.735
4210.748036	704.711
4211.308876	684.654
4211.869754	652.602
4212.430669	719.531
4212.991621	694.549
4213.552611	633.5
4214.113638	622.499
4214.674703	601.41
4215.235805	721.405
4215.796944	732.329
4216.358121	671.281
4216.919335	678.233
4217.480587	747.228
4218.041876	714.222
4218.603202	616.155
4219.164566	670.135
4219.725967	653.097
4220.287406	569.09
4220.848882	531
4221.410395	568.934
4221.971946	526.951
4222.533534	446.917
4223.095160	445.846
4223.656823	486.798
4224.218523	449.821
4224.780261	456.773
4225.342036	486.683
4225.903849	502.612
4226.465699	542.611
4227.027587	581.577
4227.589511	541.581
4228.151474	610.496
4228.713473	595.443
4229.275510	574.433
4229.837585	679.413
4230.399696	693.356
4230.961846	705.313
4231.524032	683.27
4232.086256	797.227
4232.648518	703.211
4233.210817	595.135
4233.773153	510.096
4234.335527	539.053
4234.897938	583.024
4235.460386	514.985
4236.022872	462.993
4236.585395	450.959
4237.147956	508.911
4237.710554	513.877
4238.273189	446.791
4238.835862	478.767
4239.398572	488.738
4239.961320	463.676
4240.524105	484.609
4241.086927	484.57
4241.649787	424.555
4242.212684	387.577
4242.775619	465.548
4243.338591	500.462
4243.901601	411.451
4244.464647	468.371
4245.027732	499.314
4245.590853	462.336
4246.154012	511.311
4246.717209	559.254
4247.280443	576.215
4247.843714	625.191
4248.407023	571.133
4248.970369	552.109
4249.533752	514.018
4250.097173	431.044
4250.660631	516.959
4251.224127	517.953
4251.787660	478.91
4252.351230	477.838
4252.914838	544.767
4253.478483	606.691
4254.042166	565.741
4254.605886	542.665
4255.169644	510.691
4255.733438	559.587
4256.297271	533.572
4256.861140	547.515
4257.425047	673.467
4257.988992	707.428
4258.552974	632.399
4259.116993	552.364
4259.681050	608.33
4260.245144	578.343
4260.809275	554.234
4261.373444	506.213
4261.937650	450.169
4262.501894	380.144
4263.066175	388.129
4263.630494	447.114
4264.194849	470.033
4264.759243	508.999
4265.323673	521.988
4265.888142	538.949
4266.452647	610.883
4267.017190	504.871
4267.581770	463.842
4268.146388	560.799
4268.711043	607.709
4269.275735	653.665
4269.840465	591.663
4270.405233	571.606
4270.970037	551.548
4271.534879	649.538
4272.099759	692.476
4272.664676	687.432
4273.229630	705.426
4273.794622	759.406
4274.359651	687.315
4274.924717	709.281
4275.489821	723.223
4276.054963	835.194
4276.620141	782.169
4277.185357	813.112
4277.750611	784.077
4278.315902	692.047
4278.881230	528.045
4279.446596	555.968
4280.011999	573.962
4280.577439	572.891
4281.142917	544.889
4281.708433	528.803
4282.273985	489.759
4282.839575	447.776
4283.405203	424.699
4283.970868	419.656
4284.536570	394.673
4285.102310	372.629
4285.668087	368.538
4286.233902	431.495
4286.799753	494.451
4287.365643	498.384
4287.931570	444.406
4288.497534	533.339
4289.063535	517.333
4289.629574	505.298
4290.195650	451.24
4290.761764	473.206
4291.327915	426.139
4291.894104	378.118
4292.460330	475.075
4293.026593	662.037
4293.592894	593.044
4294.159232	578.944
4294.725608	626.886
4295.292021	620.889
4295.858471	569.85
4296.424959	539.782
4296.991484	548.72
4297.558046	567.667
4298.124646	624.665
4298.691284	594.678
4299.257958	533.629
4299.824671	540.58
4300.391420	635.551
4300.958207	768.494
4301.525031	720.473
4302.091893	609.457
4302.658792	545.389
4303.225729	492.364
4303.792703	481.282
4304.359714	421.266
4304.926763	483.19
4305.493849	412.211
4306.060973	440.135
4306.628134	503.091
4307.195332	573.038
4307.762568	538.999
4308.329841	559.932
4308.897152	512.943
4309.464500	446.89
4310.031885	480.851
4310.599308	473.821
4311.166768	504.763
4311.734266	489.789
4312.301801	460.754
4312.869373	440.696
4313.436983	463.615
4314.004630	462.623
4314.572315	474.579
4315.140037	510.526
4315.707796	575.468
4316.275593	576.462
4316.843427	700.428
4317.411299	661.383
4317.979208	719.335
4318.547154	732.244
4319.115138	711.233
4319.683159	698.166
4320.251218	653.163
4320.819314	677.115
4321.387447	656.103
4321.955618	622.064
4322.523827	574.996
4323.092072	547.947
4323.660355	467.912
4324.228676	450.873
4324.797034	341.842
4325.365429	411.789
4325.933861	382.754
4326.502331	346.729
4327.070839	393.718
4327.639384	470.655
4328.207966	583.579
4328.776586	542.549
4329.345243	482.532
4329.913937	504.498
4330.482669	531.468
4331.051438	616.429
4331.620245	595.418
4332.189089	550.336
4332.757971	509.306
4333.326889	569.243
4333.895846	584.218
4334.464839	508.155
4335.033871	522.096
4335.602939	500.132
4336.172045	439.082
4336.741188	370.01
4337.310369	380.933
4337.879587	386.931
4338.448842	353.924
4339.018135	334.899
4339.587466	381.808
4340.156833	461.764
4340.726238	518.762
4341.295681	524.681
4341.865161	558.642
4342.434678	595.621
4343.004233	669.619
4343.573825	564.56
4344.143455	483.492
4344.713122	511.416
4345.282826	532.348
4345.852568	522.379
4346.422347	497.316
4346.992163	547.244
4347.562017	496.283
4348.131909	523.253
4348.701837	478.172
4349.271803	464.151
4349.841807	426.139
4350.411848	377.085
4350.981926	360.045
4351.552042	458.988
4352.122195	457.995
4352.692386	479.881
4353.262614	446.873
4353.832879	417.838
4354.403182	377.761
4354.973522	372.796
4355.543900	462.683
4356.114315	428.643
4356.684767	435.594
4357.255257	455.573
4357.825784	422.566
4358.396348	412.517
4358.966950	413.51
4359.537590	407.433
4360.108267	475.394
4360.678981	634.392
4361.249732	624.343
4361.820521	610.243
4362.391348	567.226
4362.962212	552.172
4363.533113	506.137
4364.104052	570.126
4364.675028	629.11
4365.246041	650.042
4365.817092	599.002
4366.388180	593.958
4366.959306	512.89
4367.530469	410.849
4368.101669	401.833
4368.672907	316.793
4369.244182	254.79
4369.815495	310.756
4370.386845	368.707
4370.958232	474.64
4371.529657	527.586
4372.101119	474.56
4372.672619	488.502
4373.244156	518.49
4373.815731	544.427
4374.387342	538.43
4374.958992	519.404
4375.530678	480.359
4376.102402	437.263
4376.674164	427.214
4377.245963	498.193
4377.817799	479.167
4378.389673	463.16
4378.961584	573.065
4379.533532	529.016
4380.105518	532.948
4380.677542	549.908
4381.249602	600.869
4381.821700	496.922
4382.393836	436.826
4382.966009	442.823
4383.538219	519.76
4384.110467	533.702
4384.682752	498.709
4385.255075	507.646
4385.827434	523.573
4386.399832	461.57
4386.972267	449.535
4387.544739	511.458
4388.117248	529.451
4388.689795	459.425
4389.262379	499.343
4389.835001	488.341
4390.407660	586.33
4390.980357	584.224
4391.553091	593.161
4392.125862	571.196
4392.698671	516.104
4393.271517	452.116
4393.844401	412.038
4394.417322	384.035
4394.990280	358.972
4395.563276	358.932
4396.136309	462.879
4396.709380	505.816
4397.282488	462.799
4397.855633	506.769
4398.428816	547.72
4399.002036	515.666
4399.575294	485.677
4400.148589	470.623
4400.721921	463.592
4401.295291	417.557
4401.868698	422.522
4402.442143	488.496
4403.015625	505.456
4403.589144	530.36
4404.162701	626.284
4404.736295	658.258
4405.309927	633.274
4405.883596	599.234
4406.457302	564.161
4407.031046	622.112
4407.604828	627.077
4408.178646	595.022
4408.752502	478.047
4409.326396	541.956
4409.900327	549.94
4410.474295	480.867
4411.048301	451.831
4411.622344	416.838
4412.196424	514.747
4412.770542	534.726
4413.344697	576.709
4413.918890	487.697
4414.493120	434.591
4415.067388	402.616
4415.641693	319.562
4416.216035	384.503
4416.790415	448.492
4417.364832	489.443
4417.939286	537.384
4418.513778	569.358
4419.088307	629.295
4419.662874	621.232
4420.237478	561.215
4420.812120	467.198
4421.386799	414.171
4421.961515	353.122
4422.536269	356.021
4423.111060	285.994
4423.685889	419.969
4424.260755	458.934
4424.835658	400.903
4425.410599	431.844
4425.985577	462.786
4426.560592	462.746
4427.135645	506.715
4427.710736	471.721
4428.285864	483.677
4428.861029	467.59
4429.436231	363.563
4430.011471	362.57
4430.586749	320.506
4431.162064	375.438
4431.737416	452.375
4432.312805	465.363
4432.888233	487.328
4433.463697	596.279
4434.039199	639.216
4434.614738	609.227
4435.190315	589.168
4435.765929	514.137
4436.341580	476.124
4436.917269	432.075
4437.492995	351.006
4438.068759	318.952
4438.644560	360.935
4439.220398	344.928
4439.796274	397.874
4440.372188	400.852
4440.948138	359.742
4441.524126	390.683
4442.100152	438.625
4442.676215	398.626
4443.252315	398.586
4443.828453	486.565
4444.404628	466.506
4444.980840	457.489
4445.557090	445.454
4446.133378	429.446
4446.709702	364.345
4447.286064	470.277
4447.862464	566.2
4448.438901	561.235
4449.015375	597.18
4449.591887	589.196
4450.168436	602.105
4450.745023	595.074
4451.321647	514.085
4451.898308	487.035
4452.475007	422.966
4453.051743	378.916
4453.628516	379.909
4454.205327	458.832
4454.782176	488.82
4455.359062	445.802
4455.935985	453.706
4456.512945	454.699
4457.089943	445.682
4457.666979	415.613
4458.244052	464.587
4458.821162	475.51
4459.398309	489.451
4459.975494	518.406
4460.552717	503.431
4461.129977	493.381
4461.707274	548.313
4462.284609	564.24
4462.861981	465.218
4463.439390	483.211
4464.016837	460.133
4464.594321	552.084
4465.171843	465.057
4465.749402	524.04
4466.326998	456
4466.904632	522.927
4467.482303	506.919
4468.060012	518.874
4468.637758	537.82
4469.215542	559.785
4469.793363	525.744
4470.371221	514.741
4470.949117	497.701
4471.527050	542.623
4472.105020	513.587
4472.683028	448.565
4473.261074	419.529
4473.839156	534.518
4474.417276	495.472
4474.995434	466.437
4475.573629	429.377
4476.151861	439.346
4476.730131	483.315
4477.308438	447.209
4477.886783	472.193
4478.465165	498.129
4479.043584	513.103
4479.622041	513.062
4480.200535	521.045
4480.779067	509.963
4481.357636	464.96
4481.936242	422.896
4482.514886	394.892
4483.093567	396.838
4483.672286	427.779
4484.251042	377.771
4484.829835	424.679
4485.408666	484.616
4485.987534	495.538
4486.566440	465.549
4487.145383	439.532
4487.724363	435.519
4488.303381	494.503
4488.882436	496.448
4489.461529	434.365
4490.040659	410.334
4490.619827	423.322
4491.199031	464.272
4491.778274	520.237
4492.357553	466.177
4492.936870	430.151
4493.516225	543.073
4494.095617	551.056
4494.675046	639.035
4495.254513	647.971
4495.834017	685.903
4496.413558	616.909
4496.993137	632.836
4497.572754	547.795
4498.152407	515.819
4498.732099	491.709
4499.311827	504.696
4499.891593	399.636
4500.471396	343.591
4501.051237	313.602
4501.631115	354.552
4502.211031	322.497
4502.790984	353.438
4503.370974	391.37
4503.951002	400.306
4504.531067	398.359
4505.111170	371.309
4505.691310	402.25
4506.271487	512.233
4506.851702	484.151
4507.431954	478.152
4508.012244	463.098
4508.592571	471.08
4509.172935	551.989
4509.753337	516.995
4510.333777	430.921
4510.914253	444.862
4511.494767	497.808
4512.075319	494.828
4512.655908	430.759
4513.236534	390.76
4513.817198	411.692
4514.397899	376.618
4514.978637	285.619
4515.559413	251.578
4516.140226	326.529
4516.721077	375.503
4517.301965	366.406
4517.882891	396.393
4518.463854	409.381
4519.044854	418.317
4519.625892	458.314
4520.206967	501.25
4520.788079	540.215
4521.369229	516.183
4521.950417	428.123
4522.531641	427.05
4523.112903	456.005
4523.694203	424.03
4524.275540	406.989
4524.856914	386.929
4525.438326	354.875
4526.019775	357.853
4526.601262	389.826
4527.182786	431.73
4527.764347	471.727
4528.345946	463.663
4528.927582	382.593
4529.509256	375.562
4530.090967	311.572
4530.672716	306.527
4531.254501	301.482
4531.836325	376.432
4532.418185	414.364
4533.000083	444.351
4533.582019	457.339
4534.163992	420.279
4534.746002	397.201
4535.328050	450.146
4535.910135	551.074
4536.492257	541.103
4537.074417	518.025
4537.656614	599.013
4538.238849	669.991
4538.821121	660.974
4539.403431	590.867
4539.985778	575.892
4540.568162	530.809
4541.150584	452.758
4541.733043	443.741
4542.315539	441.714
4542.898073	459.627
4543.480645	443.619
4544.063254	410.611
4544.645900	437.5
4545.228583	436.506
4545.811304	423.437
4546.394063	395.434
4546.976859	371.402
4547.559692	355.314
4548.142562	416.283
4548.725470	400.275
4549.308416	364.169
4549.891399	321.151
4550.474419	360.116
4551.057476	365.079
4551.640572	414.053
4552.223704	388.989
4552.806874	459.967
4553.390081	467.95
4553.973326	428.904
4554.556608	380.802
4555.139927	380.762
4555.723284	404.712
4556.306679	428.662
4556.890110	470.644
4557.473579	423.655
4558.057086	435.609
4558.640630	455.587
4559.224211	407.486
4559.807830	317.44
4560.391486	339.404
4560.975179	354.377
4561.558910	293.326
4562.142679	257.299
4562.726485	320.254
4563.310328	397.19
4563.894208	428.131
4564.478126	428.09
4565.062082	414.068
4565.646074	436.032
4566.230105	398.019
4566.814172	496.007
4567.398277	433.924
4567.982420	440.874
4568.566600	410.884
4569.150817	429.829
4569.735071	563.803
4570.319363	606.739
4570.903693	609.717
4571.488060	553.671
4572.072464	472.602
4572.656906	491.547
4573.241385	406.506
4573.825901	380.488
4574.410455	449.48
4574.995046	409.402
4575.579675	338.342
4576.164341	300.329
4576.749045	301.321
4577.333786	356.252
4577.918564	370.193
4578.503380	473.185
4579.088233	423.097
4579.673123	427.028
4580.258051	537.011
4580.843017	541.975
4581.428020	588.963
4582.013060	581.931
4582.598137	530.89
4583.183252	493.83
4583.768405	554.799
4584.353594	587.726
4584.938822	579.741
4585.524086	576.681
4586.109388	542.64
4586.694728	464.589
4587.280105	445.562
4587.865519	467.526
4588.450970	516.5
4589.036460	578.422
4589.621986	469.389
4590.207550	397.376
4590.793151	392.331
4591.378790	405.238
4591.964466	416.16
4592.550179	512.082
4593.135930	546.041
4593.721719	511.047
4594.307544	577.021
4594.893407	562.045
4595.479308	535.948
4596.065246	485.939
4596.651221	400.898
4597.237234	389.894
4597.823284	383.816
4598.409372	383.775
4598.995497	380.715
4599.581659	446.689
4600.167859	428.615
4600.754096	409.588
4601.340371	410.58
4601.926683	344.524
4602.513032	396.516
4603.099419	370.419
4603.685843	416.374
4604.272305	465.347
4604.858804	431.306
4605.445340	450.251
4606.031914	557.215
4606.618525	490.207
4607.205174	417.161
4607.791860	436.106
4608.378583	380.06
4608.965344	416.005
4609.552143	481.978
4610.138978	496.951
4610.725851	498.896
4611.312762	440.864
4611.899710	372.823
4612.486695	444.754
4613.073718	414.765
4613.660778	344.737
4614.247876	377.664
4614.835011	393.59
4615.422183	409.516
4616.009393	348.545
4616.596640	371.542
4617.183924	379.445
4617.771246	333.408
4618.358606	341.39
4618.946003	343.335
4619.533437	372.29
4620.120909	476.235
4620.708418	535.218
4621.295964	530.172
4621.883548	504.154
4622.471169	547.09
4623.058828	630.064
4623.646524	633.041
4624.234257	648.968
4624.822028	654.964
4625.409836	634.904
4625.997682	561.858
4626.585565	501.84
4627.173486	464.78
4627.761444	464.739
4628.349439	454.688
4628.937472	432.643
4629.525542	394.629
4630.113649	431.528
4630.701794	436.491
4631.289977	291.473
4631.878196	302.394
4632.466454	277.409
4633.054748	305.331
4633.643080	382.267
4634.231450	380.24
4634.819856	313.231
4635.408301	282.209
4635.996782	285.186
4636.585301	292.136
4637.173858	341.03
4637.762451	374.989
4638.351083	432.939
4638.939751	466.898
4639.528457	427.931
4640.117201	391.824
4640.705982	381.853
4641.294800	309.76
4641.883656	321.715
4642.472549	317.702
4643.061479	207.637
4643.650447	183.605
4644.239453	338.55
4644.828495	360.514
4645.417575	318.529
4646.006693	313.483
4646.595848	305.419
4647.185040	308.396
4647.774270	393.356
4648.363537	447.254
4648.952842	420.283
4649.542184	384.176
4650.131563	421.154
4650.720980	407.131
4651.310434	478.109
4651.899926	529.068
4652.489455	539.037
4653.079021	454.948
4653.668625	443.945
4654.258266	487.913
4654.847945	515.835
4655.437661	471.784
4656.027415	459.747
4656.617206	501.73
4657.207034	440.679
4657.796900	451.6
4658.386803	442.583
4658.976743	417.518
4659.566721	443.453
4660.156736	494.413
4660.746789	437.413
4661.336879	447.381
4661.927007	473.317
4662.517172	479.313
4663.107374	366.229
4663.697614	322.179
4664.287891	314.193
4664.878206	377.148
4665.468558	356.055
4666.058947	341.079
4666.649374	328.01
4667.239838	423.932
4667.830340	462.896
4668.420879	461.901
4669.011455	385.836
4669.602069	398.823
4670.192720	440.726
4670.783409	413.755
4671.374135	472.658
4671.964899	484.612
4672.555700	536.604
4673.146538	535.53
4673.737414	500.536
4674.328327	448.461
4674.919277	351.424
4675.510265	310.392
4676.101291	261.337
4676.692353	310.31
4677.283454	330.287
4677.874591	348.199
4678.465766	387.163
4679.056978	378.145
4679.648228	368.095
4680.239515	316.1
4680.830840	233.044
4681.422202	197.017
4682.013602	200.948
4682.605038	269.86
4683.196513	342.824
4683.788024	367.806
4684.379573	429.728
4684.971160	364.705
4685.562784	343.692
4686.154445	339.678
4686.746144	296.581
4687.337880	366.526
4687.929653	398.499
4688.521464	400.444
4689.113313	385.468
4689.705198	375.417
4690.297121	327.394
4690.889082	311.306
4691.481080	350.27
4692.073115	281.275
4692.665188	278.215
4693.257298	258.155
4693.849446	314.119
4694.441631	309.073
4695.033853	309.031
4695.626113	363.962
4696.218410	479.903
4696.810745	492.89
4697.403117	551.872
4697.995526	595.841
4698.587973	509.766
4699.180458	458.725
4699.772979	450.739
4700.365538	390.642
4700.958135	314.656
4701.550769	347.582
4702.143440	311.555
4702.736149	266.471
4703.328895	214.476
4703.921678	345.431
4704.514499	327.357
4705.107358	275.362
4705.700254	274.288
4706.293187	358.215
4706.886157	299.229
4707.479165	308.165
4708.072211	303.119
4708.665294	310.068
4709.258414	313.045
4709.851571	416.037
4710.444766	445.945
4711.037999	384.894
4711.631269	411.862
4712.224576	438.83
4712.817921	437.756
4713.411303	480.692
4714.004722	548.651
4714.598179	512.703
4715.191673	466.666
4715.785205	453.596
4716.378774	439.574
4716.972381	403.467
4717.566025	442.43
4718.159706	550.427
4718.753425	562.381
4719.347181	405.367
4719.940975	322.311
4720.534806	337.284
4721.128674	332.238
4721.722580	322.187
4722.316523	359.165
4722.910504	432.128
4723.504522	429.068
4724.098577	325.04
4724.692670	339.934
4725.286800	397.883
4725.880968	350.893
4726.475173	305.81
4727.069415	365.745
4727.663695	361.732
4728.258013	371.7
4728.852367	374.677
4729.446759	447.641
4730.041189	433.618
4730.635656	456.535
4731.230160	468.489
4731.824702	403.466
4732.419281	374.429
4733.013898	327.36
4733.608552	257.332
4734.203243	212.328
4734.797972	297.287
4735.392738	350.232
4735.987542	359.167
4736.582383	332.116
4737.177261	340.098
4737.772177	407.024
4738.367130	425.969
4738.962121	419.97
4739.557149	371.947
4740.152214	390.892
4740.747317	357.883
4741.342458	282.771
4741.937635	271.767
4742.532851	278.716
4743.128103	306.638
4743.723393	319.624
4744.318720	434.612
4744.914085	478.58
4745.509487	498.557
4746.104927	596.465
4746.700404	545.423
4747.295918	510.429
4747.891470	510.387
4748.487059	442.346
4749.082686	490.286
4749.678350	465.221
4750.274051	499.18
4750.869790	486.11
4751.465566	556.055
4752.061380	437.093
4752.657231	388.037
4753.253120	430.019
4753.849046	435.936
4754.445009	439.866
4755.041010	432.834
4755.637048	454.798
4756.233123	510.761
4756.829236	442.719
4757.425387	458.645
4758.021574	448.674
4758.617800	462.614
4759.214062	486.563
4759.810362	562.546
4760.406699	572.514
4761.003074	515.435
4761.599487	450.412
4762.195936	390.393
4762.792423	371.286
4763.388948	270.277
4763.985510	266.264
4764.582109	352.176
4765.178745	351.181
4765.775420	303.079
4766.372131	346.014
4766.968880	311.02
4767.565666	290.959
4768.162490	283.927
4768.759351	288.891
4769.356250	313.873
4769.953186	289.84
4770.550159	269.78
4771.147170	309.776
4771.744218	285.665
4772.341304	320.656
4772.938427	301.629
4773.535587	386.588
4774.132785	449.542
4774.730020	505.506
4775.327293	449.459
4775.924603	355.441
4776.521950	487.349
4777.119335	445.363
4777.716757	409.256
4778.314217	343.28
4778.911714	297.163
4779.509249	257.164
4780.106821	340.137
4780.704430	360.114
4781.302077	321.068
4781.899761	420.008
4782.497482	444.99
4783.095241	453.925
4783.693038	470.884
4784.290872	516.838
4784.888743	479.778
4785.486651	448.755
4786.084597	441.723
4786.682581	452.644
4787.280602	499.631
4787.878660	511.585
4788.476756	518.534
4789.074889	505.465
4789.673059	460.46
4790.271267	486.396
4790.869512	493.345
4791.467795	510.304
4792.066115	453.304
4792.664473	446.272
4793.262868	341.211
4793.861300	334.179
4794.459770	401.105
4795.058277	395.106
4795.656822	373.06
4796.255404	359.99
4796.854023	312.92
4797.452680	321.855
4798.051374	324.833
4798.650106	343.777
4799.248875	359.703
4799.847681	444.662
4800.446525	481.64
4801.045406	483.584
4801.644325	513.571
4802.243281	480.562
4802.842275	456.53
4803.441305	483.498
4804.040374	472.494
4804.639479	408.424
4805.238623	484.406
4805.837803	395.313
4806.437021	391.3
4807.036277	314.281
4807.635569	294.221
4808.234900	298.151
4808.834267	331.077
4809.433672	338.027
4810.033115	270.064
4810.632594	261.999
4811.232112	282.93
4811.831666	346.917
4812.431258	317.88
4813.030888	294.801
4813.630555	259.806
4814.230259	295.751
4814.830001	372.686
4815.429780	370.659
4816.029596	469.599
4816.629450	442.628
4817.229342	402.549
4817.829271	389.479
4818.429237	354.484
4819.029240	349.438
4819.629281	380.378
4820.229360	341.332
4820.829476	266.299
4821.429629	329.253
4822.029819	362.179
4822.630047	358.166
4823.230313	390.139
4823.830616	459.13
4824.430956	478.075
4825.031334	461.987
4825.631749	451.936
4826.232201	494.871
4826.832691	495.863
4827.433219	517.826
4828.033783	487.836
4828.634386	433.775
4829.235025	439.692
4829.835702	444.655
4830.436416	468.604
4831.037168	469.596
4831.637957	473.526
4832.238784	494.457
4832.839648	492.509
4833.440550	534.411
4834.041488	515.384
4834.642465	477.37
4835.243478	444.282
4835.844529	377.273
4836.445618	358.245
4837.046744	314.194
4837.647907	269.11
4838.249108	273.041
4838.850346	240.032
4839.451622	282.014
4840.052935	317.959
4840.654285	378.927
4841.255673	407.881
4841.857098	341.825
4842.458560	356.798
4843.060061	303.77
4843.661598	342.733
4844.263173	419.669
4844.864785	524.647
4845.466435	509.591
4846.068122	470.545
4846.669846	427.526
4847.271608	400.475
4847.873407	400.434
4848.475244	391.416
4849.077118	434.351
4849.679030	479.273
4850.280979	442.292
4850.882965	377.189
4851.484989	323.208
4852.087050	294.171
4852.689149	230.101
4853.291285	266.046
4853.893458	393.982
4854.495669	466.946
4855.097917	416.936
4855.700203	332.927
4856.302526	262.82
4856.904886	345.793
4857.507284	364.738
4858.109719	394.724
4858.712192	445.683
4859.314702	408.623
4859.917250	368.623
4860.519835	346.577
4861.122457	403.494
4861.725117	384.466
4862.327814	348.438
4862.930549	285.401
4863.533321	325.318
4864.136130	415.282
4864.738977	396.254
4865.341861	360.226
4865.944783	361.218
4866.547742	301.12
4867.150738	232.125
4867.753772	196.097
4868.356843	166.027
4868.959952	135.004
4869.563098	211.94
4870.166282	342.894
4870.769503	367.876
4871.372761	410.812
4871.976057	524.766
4872.579390	478.729
4873.182760	419.664
4873.786168	380.618
4874.389614	380.576
4874.993097	370.605
4875.596617	366.512
4876.200175	323.494
4876.803770	308.438
4877.407402	356.378
4878.011072	354.351
4878.614779	315.304
4879.218524	293.258
4879.822306	270.259
4880.426125	220.17
4881.029982	184.143
4881.633877	244.078
4882.237808	204.078
4882.841778	228.028
4883.445784	226.954
4884.049828	287.922
4884.653910	275.885
4885.258028	349.881
4885.862185	453.826
4886.466378	424.789
4887.070609	447.706
4887.674878	519.637
4888.279184	491.633
4888.883527	512.563
4889.487908	527.536
4890.092326	504.536
4890.696781	500.523
4891.301274	406.425
4891.905804	334.411
4892.510372	353.356
4893.114977	437.282
4893.719620	469.255
4894.324300	428.222
4894.929017	410.228
4895.533772	432.191
4896.138564	399.102
4896.743394	416.061
4897.348261	409.029
4897.953165	405.969
4898.558107	398.937
4899.163087	440.919
4899.768103	400.84
4900.373157	346.859
4900.978249	314.803
4901.583378	283.78
4902.188544	298.673
4902.793748	350.665
4903.398989	355.628
4904.004268	304.586
4904.609584	278.568
4905.214937	291.475
4905.820328	428.467
4906.425756	444.393
4907.031222	384.375
4907.636725	297.347
4908.242265	257.268
4908.847843	378.213
4909.453458	422.181
4910.059111	381.149
4910.664801	312.154
4911.270529	302.103
4911.876294	248.042
4912.482096	166.019
4913.087936	269.964
4913.693813	312.9
4914.299727	320.882
4914.905679	345.864
4915.511669	322.785
4916.117696	360.716
4916.723760	357.735
4917.329861	317.656
4917.936000	434.629
4918.542177	442.611
4919.148391	411.509
4919.754642	348.472
4920.360931	313.477
4920.967257	322.412
4921.573620	398.394
4922.180021	373.329
4922.786460	357.321
4923.392935	353.228
4923.999449	300.2
4924.605999	271.163
4925.212587	290.108
4925.819213	390.081
4926.425875	501.017
4927.032576	396.035
4927.639313	289.942
4928.246088	252.882
4928.852901	225.91
4929.459751	217.845
4930.066638	233.771
4930.673563	371.716
4931.280525	453.657
4931.887524	535.597
4932.494561	513.63
4933.101636	455.598
4933.708747	404.556
4934.315897	397.524
4934.923083	347.436
4935.530307	395.376
4936.137569	367.372
4936.744867	307.353
4937.352204	258.298
4937.959577	272.237
4938.566988	304.21
4939.174437	351.197
4939.781923	426.147
4940.389446	486.082
4940.997007	438.059
4941.604605	332.999
4942.212241	336.929
4942.819913	346.897
4943.427624	343.917
4944.035372	371.838
4944.643157	359.801
4945.250979	293.745
4945.858839	276.704
4946.466737	347.681
4947.074672	402.612
4947.682644	386.604
4948.290654	351.529
4948.898701	428.465
4949.506785	364.474
4950.114907	294.447
4950.723066	250.396
4951.331263	206.345
4951.939497	263.341
4952.547769	290.23
4953.156078	319.184
4953.764424	285.142
4954.372808	300.115
4954.981229	311.036
4955.589688	329.027
4956.198184	282.99
4956.806717	244.977
4957.415288	253.912
4958.023897	293.908
4958.632542	254.862
4959.241225	250.769
4959.849946	268.761
4960.458704	324.724
4961.067499	298.706
4961.676332	314.632
4962.285202	355.582
4962.894110	389.54
4963.503055	513.504
4964.112037	466.514
4964.721057	488.398
4965.330114	532.366
4965.939209	483.39
4966.548341	397.315
4967.157510	356.283
4967.766717	253.209
4968.375961	233.148
4968.985243	231.121
4969.594562	364.062
4970.203919	351.072
4970.813313	305.035
4971.422744	298.003
4972.032213	356.905
4972.641719	338.911
4973.251263	285.883
4973.860844	374.814
4974.470462	418.782
4975.080118	469.741
4975.689811	400.667
4976.299542	395.621
4976.909310	390.575
4977.519115	455.515
4978.128958	546.511
4978.738839	496.503
4979.348756	509.41
4979.958711	505.396
4980.568704	460.392
4981.178734	409.351
4981.788801	366.253
4982.398906	329.272
4983.009048	331.217
4983.619228	299.161
4984.229445	230.087
4984.839699	238.069
4985.449991	233.023
4986.060321	299.949
4986.670687	291.964
4987.281091	206.922
4987.891533	229.839
4988.502012	247.83
4989.112528	231.742
4989.723082	267.687
4990.333673	233.725
4990.944302	194.678
4991.554968	194.637
4992.165671	241.545
4992.776412	304.499
4993.387190	322.49
4993.998006	269.463
4994.608859	250.435
4995.219749	324.352
4995.830677	285.306
4996.441643	228.307
4997.052645	197.204
4997.663685	221.154
4998.274763	225.084
4998.885878	239.024
4999.497030	243.035
5000.108220	346.98
5000.719447	289.98
5001.330712	249.981
5001.942014	257.883
5002.553353	308.842
5003.164730	354.797
5003.776144	426.728
5004.387596	389.747
5004.999085	450.715
5005.610612	394.669
5006.222176	408.609
5006.833777	409.6
5007.445416	395.578
5008.057092	374.485
5008.668806	349.42
5009.280556	321.416
5009.892345	337.342
5010.504171	331.343
5011.116034	291.264
5011.727935	315.213
5012.339873	319.144
5012.951848	339.122
5013.563861	321.127
5014.175911	367.081
5014.787999	370.059
5015.400124	312.026
5016.012287	319.929
5016.624487	289.939
5017.236724	310.87
5017.848999	345.861
5018.461311	307.768
5019.073661	285.722
5019.686048	273.686
5020.298472	219.705
5020.910934	233.645
5021.523433	260.613
5022.135970	254.534
5022.748544	274.512
5023.361155	253.499
5023.973804	252.425
5024.586491	268.351
5025.199214	233.356
5025.811976	256.273
5026.424774	278.236
5027.037610	229.181
5027.650484	296.107
5028.263394	364.066
5028.876343	364.025
5029.489328	365.016
5030.102351	308.017
5030.715412	261.98
5031.328510	262.892
5031.941645	319.889
5032.554818	325.885
5033.168028	352.774
5033.781275	296.727
5034.394560	206.76
5035.007883	225.705
5035.621243	341.646
5036.234640	361.623
5036.848074	373.578
5037.461546	420.485
5038.075056	437.444
5038.688603	348.43
5039.302187	353.394
5039.915809	372.339
5040.529468	326.302
5041.143164	319.27
5041.756898	322.247
5042.370670	291.225
5042.984478	293.169
5043.598324	376.143
5044.212208	317.078
5044.826129	320.055
5045.440087	305
5046.054083	298.921
5046.668117	322.871
5047.282187	354.844
5047.896295	397.779
5048.510441	424.748
5049.124624	392.772
5049.738844	402.661
5050.353102	419.619
5050.967397	389.63
5051.581729	475.542
5052.196099	464.538
5052.810507	387.52
5053.424952	334.413
5054.039434	255.409
5054.653953	370.396
5055.268510	354.308
5055.883105	353.314
5056.497737	293.216
5057.112406	295.161
5057.727113	336.111
5058.341857	321.135
5058.956638	259.051
5059.571457	220.005
5060.186314	232.992
5060.801207	238.988
5061.416139	292.887
5062.031107	437.823
5062.646113	407.833
5063.261157	418.754
5063.876238	446.676
5064.491356	444.728
5065.106512	442.701
5065.721705	469.59
5066.336935	507.521
5066.952203	480.55
5067.567508	493.537
5068.182851	452.425
5068.798231	408.454
5069.413649	357.413
5070.029104	365.316
5070.644596	335.326
5071.260126	288.256
5071.875693	250.243
5072.491298	281.183
5073.106940	259.137
5073.722620	252.105
5074.338336	244.041
5074.954091	213.972
5075.569882	195.977
5076.185712	140.884
5076.801578	136.871
5077.417482	160.821
5078.033424	122.807
5078.649402	163.757
5079.265419	140.679
5079.881472	228.657
5080.497563	312.583
5081.113692	331.528
5081.729858	298.52
5082.346061	234.53
5082.962302	212.484
5083.578580	215.461
5084.194895	198.42
5084.811248	167.318
5085.427639	158.3
5086.044066	185.269
5086.660531	132.241
5087.277034	207.191
5087.893574	197.141
5088.510152	189.076
5089.126766	174.021
5089.743419	350.018
5090.360108	390.968
5090.976835	419.923
5091.593600	384.928
5092.210402	380.835
5092.827241	415.827
5093.444118	350.805
5094.061032	301.749
5094.677984	272.713
5095.294973	252.653
5095.911999	323.631
5096.529063	316.599
5097.146164	246.492
5097.763303	295.465
5098.380479	353.415
5098.997693	326.365
5099.614943	280.328
5100.232232	222.296
5100.849557	221.302
5101.466921	185.275
5102.084321	210.178
5102.701759	212.123
5103.319235	266.1
5103.936747	246.041
5104.554298	198.018
5105.171885	183.996
5105.789510	284.922
5106.407173	345.891
5107.024873	297.869
5107.642610	256.837
5108.260385	309.782
5108.878197	297.745
5109.496046	300.723
5110.113933	332.696
5110.731858	332.655
5111.349820	357.558
5111.967819	360.536
5112.585855	299.485
5113.203930	284.43
5113.822041	356.362
5114.440190	275.372
5115.058376	227.349
5115.676600	269.332
5116.294861	329.268
5116.913160	346.227
5117.531495	275.167
5118.149869	236.121
5118.768280	269.047
5119.386728	249.067
5120.005213	215.026
5120.623736	227.934
5121.242297	328.86
5121.860895	351.857
5122.479530	403.849
5123.098203	391.813
5123.716913	364.762
5124.335660	295.688
5124.954445	313.68
5125.573268	303.63
5126.192127	309.626
5126.811025	328.571
5127.429959	277.53
5128.048931	220.451
5128.667941	242.415
5129.286988	295.361
5129.906072	387.311
5130.525194	330.312
5131.144353	244.237
5131.763549	204.238
5132.382783	179.174
5133.002054	250.152
5133.621363	234.144
5134.240709	204.075
5134.860093	251.062
5135.479514	314.017
5136.098972	310.957
5136.718468	432.936
5137.338001	381.895
5137.957572	317.825
5138.577180	305.789
5139.196826	214.71
5139.816509	194.73
5140.436229	247.675
5141.055987	259.63
5141.675782	284.612
5142.295614	267.571
5142.915484	299.465
5143.535392	291.48
5144.155337	248.383
5144.775319	180.342
5145.395339	118.338
5146.015396	101.297
5146.635490	81.2376
5147.255622	129.178
5147.875791	130.17
5148.495998	186.134
5149.116242	232.089
5149.736524	229.029
5150.356843	300.008
5150.977199	306.958
5151.597593	294.921
5152.218024	294.88
5152.838493	399.859
5153.458999	439.776
5154.079543	433.777
5154.700123	386.708
5155.320742	368.714
5155.941398	369.627
5156.562091	406.605
5157.182821	391.55
5157.803589	395.481
5158.424395	436.431
5159.045237	390.395
5159.666118	309.405
5160.287035	299.355
5160.907990	275.323
5161.528983	308.25
5162.150013	263.246
5162.771080	303.163
5163.392185	323.141
5164.013327	284.096
5164.634506	270.074
5165.255723	287.986
5165.876978	283.973
5166.498270	272.97
5167.119599	288.897
5167.740966	291.875
5168.362370	265.857
5168.983811	306.807
5169.605290	356.734
5170.226806	364.717
5170.848360	360.624
5171.469951	326.584
5172.091580	375.557
5172.713246	469.494
5173.334949	401.532
5173.956690	418.491
5174.578468	372.376
5175.200284	325.386
5175.822137	301.354
5176.444027	281.295
5177.065955	285.226
5177.687920	241.176
5178.309923	212.14
5178.931963	194.146
5179.554041	248.124
5180.176156	269.055
5180.798308	308.973
5181.420498	287.96
5182.042725	286.887
5182.664990	337.846
5183.287292	378.796
5183.909631	340.784
5184.532008	318.738
5185.154423	282.711
5185.776874	293.633
5186.399363	261.658
5187.021890	374.58
5187.644454	351.582
5188.267055	273.531
5188.889694	248.467
5189.512370	210.454
5190.135084	192.381
5190.757835	238.336
5191.380623	249.258
5192.003449	246.278
5192.626313	263.237
5193.249213	247.229
5193.872151	230.188
5194.495127	278.129
5195.118140	271.098
5195.741190	307.997
5196.364278	321.938
5196.987403	372.897
5197.610566	404.871
5198.233766	386.877
5198.857004	417.818
5199.480278	358.754
5200.103591	411.699
5200.726940	431.678
5201.350328	461.665
5201.973752	481.643
5202.597214	458.565
5203.220714	434.534
5203.844250	435.526
5204.467825	390.443
5205.091436	374.435
5205.715085	383.371
5206.338772	441.322
5206.962496	488.31
5207.586257	448.231
5208.210056	471.228
5208.833892	353.14
5209.457765	340.151
5210.081676	281.087
5210.705625	276.042
5211.329610	253.996
5211.953634	319.97
5212.577694	353.93
5213.201792	458.909
5213.825928	402.863
5214.450101	330.85
5215.074311	330.81
5215.698559	403.695
5216.322844	414.617
5216.947167	359.684
5217.571526	339.624
5218.195924	281.593
5218.820359	280.52
5219.444831	283.498
5220.069341	314.439
5220.693888	359.361
5221.318472	390.302
5221.943094	454.29
5222.567753	461.241
5223.192450	395.265
5223.817184	434.23
5224.441956	480.185
5225.066765	488.088
5225.691611	482.09
5226.316495	493.012
5226.941416	545.958
5227.566375	588.894
5228.191371	610.859
5228.816404	579.916
5229.441475	517.833
5230.066584	541.784
5230.691729	447.766
5231.316913	320.702
5231.942133	320.661
5232.567391	349.616
5233.192686	334.562
5233.818019	368.522
5234.443390	388.5
5235.068797	377.497
5235.694242	416.462
5236.319725	430.403
5236.945245	455.386
5237.570802	482.355
5238.196397	582.25
5238.822029	717.177
5239.447699	788.156
5240.073406	842.135
5240.699150	954.104
5241.324932	1127.08
5241.950751	1381.01
5242.576608	1445.95
5243.202502	1482.93
5243.828433	1510.85
5244.454402	1509.86
5245.080409	1374.85
5245.706452	1343.83
5246.332533	1308.76
5246.958652	1446.7
5247.584808	1381.68
5248.211001	1268.6
5248.837232	1176.57
5249.463501	1075.56
5250.089806	1067.5
5250.716149	998.501
5251.342530	925.456
5251.968948	830.406
5252.595403	727.332
5253.221896	690.273
5253.848426	632.242
5254.474994	655.239
5255.101599	707.152
5255.728241	636.173
5256.354921	753.068
5256.981638	725.065
5257.608393	739.006
5258.235185	692.97
5258.862015	736.939
5259.488882	709.89
5260.115786	810.817
5260.742728	877.745
5261.369707	1040.71
5261.996724	1080.71
5262.623778	1083.69
5263.250869	1092.63
5263.877998	1231.61
5264.505164	1311.56
5265.132368	1388.5
5265.759609	1464.48
5266.386888	1468.41
5267.014204	1458.44
5267.641557	1350.37
5268.268948	1345.32
5268.896376	1243.28
5269.523842	1244.27
5270.151345	1213.25
5270.778885	1191.21
5271.406463	1198.16
5272.034078	1052.11
5272.661731	1021.08
5273.289421	880.039
5273.917149	812.952
5274.544914	735.935
5275.172716	786.895
5275.800556	877.893
5276.428433	763.857
5277.056348	658.797
5277.684300	642.71
5278.312289	743.638
5278.940316	803.575
5279.568380	794.638
5280.196482	839.561
5280.824621	800.516
5281.452798	804.447
5282.081012	846.431
5282.709263	896.358
5283.337552	978.3
5283.965878	1044.27
5284.594242	1111.2
5285.222643	1168.2
5285.851082	1164.19
5286.479558	1281.16
5287.108071	1301.14
5287.736622	1273.14
5288.365210	1268.09
5288.993835	1358.06
5289.622498	1327.99
5290.251199	1223.96
5290.879937	1166.89
5291.508712	1152.87
5292.137525	1063.85
5292.766375	931.784
5293.395262	850.715
5294.024187	763.689
5294.653150	757.691
5295.282149	704.585
5295.911187	787.56
5296.540261	861.558
5297.169373	910.532
5297.798523	950.45
5298.427710	908.387
5299.056934	853.375
5299.686196	844.358
5300.315495	888.328
5300.944831	905.288
5301.574205	859.253
5302.203617	911.166
5302.833065	923.122
5303.462552	907.114
5304.092075	962.047
5304.721636	1002.04
5305.351235	895.953
5305.980871	787.954
5306.610544	725.872
5307.240255	717.888
5307.870003	750.816
5308.499788	837.762
5309.129611	862.746
5309.759472	829.739
5310.389369	842.648
5311.019305	846.58
5311.649277	848.526
5312.279287	961.449
5312.909335	997.396
5313.539420	1016.42
5314.169542	965.461
5314.799702	929.355
5315.429899	915.334
5316.060134	943.257
5316.690406	945.203
5317.320715	959.145
5317.951062	879.189
5318.581446	852.14
5319.211868	968.082
5319.842327	941.032
5320.472824	833.034
5321.103357	753.952
5321.733929	689.963
5322.364538	577.914
5322.995184	669.865
5323.625867	685.793
5324.256588	733.735
5324.887347	746.723
5325.518143	795.697
5326.148976	793.672
5326.779847	780.604
5327.410755	839.588
5328.041700	838.516
5328.672683	885.504
5329.303704	1009.47
5329.934762	1008.4
5330.565857	1020.35
5331.196989	999.342
5331.828159	1026.31
5332.459367	1018.25
5333.090612	938.213
5333.721894	907.192
5334.353214	848.129
5334.984571	798.121
5335.615966	753.039
5336.247398	853.014
5336.878867	789.979
5337.510374	704.939
5338.141918	730.876
5338.773500	703.907
5339.405119	639.839
5340.036775	601.827
5340.668469	532.754
5341.300201	534.701
5341.931969	662.638
5342.563776	657.674
5343.195619	658.587
5343.827500	685.557
5344.459419	756.537
5345.091374	710.502
5345.723368	672.41
5346.355398	753.399
5346.987467	789.346
5347.619572	715.348
5348.251715	758.286
5348.883895	835.223
5349.516113	773.221
5350.148368	775.167
5350.780661	735.09
5351.412991	708.121
5352.045359	709.034
5352.677763	659.027
5353.310206	623.002
5353.942685	671.897
5354.575203	674.876
5355.207757	668.879
5355.840349	634.839
5356.472979	718.768
5357.105645	748.756
5357.738350	714.717
5358.371091	733.663
5359.003870	725.601
5359.636687	734.538
5360.269541	763.494
5360.902432	803.492
5361.535361	747.448
5362.168327	711.422
5362.801331	644.336
5363.434372	655.259
5364.067450	613.275
5364.700566	687.274
5365.333719	592.225
5365.966910	570.18
5366.600138	534.155
5367.233404	548.097
5367.866707	488.081
5368.500047	454.994
5369.133425	458.927
5369.766840	558.902
5370.400293	615.901
5371.033783	680.843
5371.667310	738.795
5372.300875	754.723
5372.934477	739.749
5373.568117	758.696
5374.201794	817.68
5374.835509	782.608
5375.469261	803.541
5376.103050	771.567
5376.736877	718.541
5377.370741	694.432
5378.004643	737.37
5378.638582	670.363
5379.272558	624.328
5379.906572	620.317
5380.540624	615.273
5381.174713	562.247
5381.808839	536.232
5382.443002	570.193
5383.077203	647.13
5383.711442	559.072
5384.345718	555.061
5384.980031	518.003
5385.614382	495.959
5386.248770	460.887
5386.883195	412.866
5387.517658	437.85
5388.152159	524.798
5388.786696	623.741
5389.421272	581.757
5390.055884	485.676
5390.690534	448.618
5391.325222	493.541
5391.959947	504.465
5392.594709	521.426
5393.229509	484.447
5393.864346	503.394
5394.499221	500.416
5395.134133	467.41
5395.769082	485.324
5396.404069	450.331
5397.039093	469.278
5397.674155	556.226
5398.309254	560.159
5398.944390	494.105
5399.579564	503.043
5400.214776	441.041
5400.850024	444.021
5401.485311	454.945
5402.120634	501.934
5402.755995	485.928
5403.391394	488.907
5404.026830	476.794
5404.662303	551.746
5405.297814	571.726
5405.933362	550.715
5406.568947	581.657
5407.204570	540.627
5407.840231	566.565
5408.475929	514.573
5409.111664	453.524
5409.747437	366.499
5410.383247	373.451
5411.019094	331.388
5411.654979	329.363
5412.290901	411.306
5412.926861	439.23
5413.562858	476.21
5414.198893	451.227
5414.834965	463.184
5415.471074	411.112
5416.107221	377.073
5416.743406	355.029
5417.379627	410.995
5418.015886	405.952
5418.652183	467.876
5419.288517	541.875
5419.924888	501.878
5420.561297	472.844
5421.197743	505.772
5421.834227	489.766
5422.470748	485.676
5423.107307	476.661
5423.743903	413.626
5424.380536	355.597
5425.017207	342.53
5425.653915	329.542
5426.290660	247.442
5426.927443	255.427
5427.564264	254.356
5428.201122	213.326
5428.838017	235.292
5429.474950	217.3
5430.111920	355.248
5430.748927	402.238
5431.385972	372.171
5432.023055	349.095
5432.660174	394.019
5433.297332	417.971
5433.934526	409.035
5434.571758	466.988
5435.209028	528.912
5435.846335	473.901
5436.483679	436.843
5437.121061	367.851
5437.758480	354.784
5438.395937	310.736
5439.033431	313.716
5439.670962	268.636
5440.308531	294.574
5440.946137	316.54
5441.583781	231.58
5442.221462	221.532
5442.859180	284.49
5443.496936	311.461
5444.134730	278.375
5444.772561	352.374
5445.410429	399.285
5446.048334	458.27
5446.686277	428.203
5447.324258	402.188
5447.962276	517.178
5448.600331	510.149
5449.238424	432.101
5449.876554	384.081
5450.514722	371.014
5451.152927	311.952
5451.791169	284.904
5452.429449	359.857
5453.067766	382.856
5453.706121	324.826
5454.344513	276.806
5454.982942	302.745
5455.621409	372.693
5456.259914	384.65
5456.898456	366.658
5457.537035	399.587
5458.175651	389.539
5458.814305	342.473
5459.452997	326.467
5460.091726	311.415
5460.730492	351.414
5461.369296	341.366
5462.008137	355.309
5462.647016	425.257
5463.285932	445.238
5463.924885	425.181
5464.563876	520.152
5465.202904	526.151
5465.841970	546.052
5466.481073	424.074
5467.120213	344.993
5467.759391	332.006
5468.398607	275.963
5469.037859	260.911
5469.677150	333.878
5470.316477	297.853
5470.955842	292.81
5471.595245	286.735
5472.234685	237.682
5472.874162	189.662
5473.513677	195.662
5474.153229	181.563
5474.792819	139.58
5475.432446	219.538
5476.072110	227.444
5476.711812	274.434
5477.351551	268.358
5477.991328	300.334
5478.631142	254.301
5479.270993	276.267
5479.910882	271.225
5480.550809	290.173
5481.190772	384.112
5481.830774	460.097
5482.470812	335.101
5483.110888	317.03
5483.751002	342.015
5484.391153	428.01
5485.031341	394.925
5485.671567	394.887
5486.311830	434.887
5486.952131	426.825
5487.592469	430.759
5488.232844	417.773
5488.873257	416.702
5489.513707	410.706
5490.154195	335.598
5490.794720	395.537
5491.435282	445.466
5492.075882	462.428
5492.716520	406.465
5493.357195	438.441
5493.997907	390.422
5494.638656	335.332
5495.279443	298.355
5495.920268	294.265
5496.561130	356.19
5497.202029	340.185
5497.842966	292.166
5498.483940	222.141
5499.124952	224.089
5499.766001	286.015
5500.407087	276.047
5501.048211	284.986
5501.689372	313.943
5502.330571	293.887
5502.971807	309.816
5503.613081	300.802
5504.254392	288.768
5504.895740	308.749
5505.537126	352.721
5506.178549	350.697
5506.820010	354.632
5507.461508	490.595
5508.103043	499.533
5508.744616	452.547
5509.386227	410.485
5510.027874	372.476
5510.669560	351.386
5511.311282	366.363
5511.953042	408.349
5512.594840	326.329
5513.236674	284.268
5513.878547	463.208
5514.520456	430.203
5515.162404	383.137
5515.804388	309.141
5516.446410	241.103
5517.088470	241.065
5517.730566	229.032
5518.372701	171.003
5519.014872	168.9
5519.657081	187.849
5520.299328	263.835
5520.941612	199.848
5521.583933	194.806
5522.226292	234.726
5522.868688	297.685
5523.511122	328.629
5524.153593	310.638
5524.796101	260.632
5525.438647	249.553
5526.081231	328.478
5526.723851	280.459
5527.366509	272.478
5528.009205	253.375
5528.651938	263.347
5529.294708	332.342
5529.937516	296.318
5530.580361	266.253
5531.223244	268.201
5531.866164	271.183
5532.509122	224.117
5533.152117	194.131
5533.795149	194.093
5534.438219	207.004
5535.081326	189.967
5535.724471	160.934
5536.367653	287.921
5537.010872	285.897
5537.654129	256.864
5538.297424	210.831
5538.940755	218.738
5539.584125	304.734
5540.227531	348.706
5540.870975	356.692
5541.514457	291.594
5542.157975	258.589
5542.801532	263.556
5543.445125	256.528
5544.088757	185.472
5544.732425	175.425
5545.376131	237.351
5546.019875	328.352
5546.663655	333.319
5547.307474	327.324
5547.951329	393.222
5548.595222	402.161
5549.239153	424.129
5549.883121	421.152
5550.527126	416.11
5551.171169	330.04
5551.815249	249.054
5552.459367	228.998
5553.103522	268.919
5553.747714	349.91
5554.391944	345.901
5555.036211	341.812
5555.680516	348.766
5556.324858	376.691
5556.969238	357.748
5557.613655	310.682
5558.258109	232.635
5558.902601	243.561
5559.547131	272.519
5560.191697	202.575
5560.836301	235.506
5561.480943	251.436
5562.125622	238.45
5562.770338	224.432
5563.415092	237.343
5564.059883	290.293
5564.704712	323.223
5565.349578	262.256
5565.994481	271.195
5566.639422	234.14
5567.284401	223.14
5567.929417	230.094
5568.574470	337.062
5569.219560	425.044
5569.864688	326.979
5570.509854	327.974
5571.155057	241.904
5571.800297	279.839
5572.445575	336.84
5573.090890	355.789
5573.736242	272.738
5574.381632	264.757
5575.027060	310.716
5575.672525	375.661
5576.318027	402.633
5576.963567	426.587
5577.609144	350.527
5578.254758	349.537
5578.900410	361.495
5579.546100	321.421
5580.191826	318.365
5580.837591	257.398
5581.483392	213.352
5582.129231	223.325
5582.775108	165.217
5583.421022	153.185
5584.066973	193.186
5584.712962	196.168
5585.358988	235.136
5586.005052	225.09
5586.651153	218.063
5587.297291	199.993
5587.943467	180.97
5588.589680	259.897
5589.235931	256.921
5589.882219	197.861
5590.528545	206.801
5591.174908	241.797
5591.821308	243.746
5592.467746	232.667
5593.114221	254.636
5593.760734	244.59
5594.407284	349.572
5595.053872	345.564
5595.700497	366.499
5596.347159	425.486
5596.993859	382.473
5597.640596	428.432
5598.287371	380.334
5598.934183	327.311
5599.581032	282.312
5600.227919	265.275
5600.874843	290.262
5601.521805	296.184
5602.168804	224.175
5602.815841	267.115
5603.462915	277.088
5604.110026	280.071
5604.757175	246.987
5605.404362	284.923
5606.051585	306.891
5606.698846	367.865
5607.346145	382.842
5607.993481	346.82
5608.640854	294.75
5609.288265	309.728
5609.935714	369.669
5610.583199	332.693
5611.230722	310.652
5611.878283	279.634
5612.525881	327.579
5613.173516	288.538
5613.821189	250.529
5614.468899	244.456
5615.116647	228.452
5615.764432	273.378
5616.412254	306.31
5617.060114	317.236
5617.708012	320.218
5618.355947	411.22
5619.003919	402.207
5619.651928	427.194
5620.299975	385.135
5620.948060	327.107
5621.596182	338.034
5622.244341	346.974
5622.892538	359.966
5623.540772	367.954
5624.189044	380.946
5624.837353	314.895
5625.485699	239.868
5626.134083	291.785
5626.782504	271.81
5627.430963	257.713
5628.079459	332.668
5628.727992	381.646
5629.376563	289.619
5630.025172	266.624
5630.673818	247.523
5631.322501	226.515
5631.971222	206.46
5632.619980	192.442
5633.268775	273.435
5633.917608	364.357
5634.566478	491.345
5635.215386	483.286
5635.864331	486.269
5636.513314	447.228
5637.162334	472.215
5637.811392	437.146
5638.460487	381.105
5639.109619	422.06
5639.758789	436.006
5640.407996	414.045
5641.057240	460.958
5641.706522	414.926
5642.355842	407.899
5643.005199	375.849
5643.654593	432.851
5644.304025	398.815
5644.953494	336.737
5645.603000	266.715
5646.252544	299.646
5646.902126	241.619
5647.551745	236.658
5648.201401	249.571
5648.851095	192.577
5649.500826	190.476
5650.150594	248.431
5650.800400	301.382
5651.450244	270.444
5652.100124	257.38
5652.750043	239.311
5653.399998	235.304
5654.049991	198.249
5654.700022	222.204
5655.350090	257.201
5656.000195	352.176
5656.650338	301.14
5657.300518	264.085
5657.950736	303.054
5658.600991	260.995
5659.251283	236.969
5659.901613	268.947
5660.551981	299.893
5661.202385	261.885
5661.852827	227.849
5662.503307	228.767
5663.153824	263.764
5663.804379	268.734
5664.454970	335.666
5665.105600	295.672
5665.756266	267.594
5666.406971	245.554
5667.057712	238.528
5667.708491	252.474
5668.359308	328.462
5669.010161	332.398
5669.661053	326.405
5670.311981	280.374
5670.962947	242.366
5671.613951	227.317
5672.264992	238.244
5672.916070	232.25
5673.567186	192.177
5674.218339	176.175
5674.869530	156.12
5675.520758	124.071
5676.172024	166.059
5676.823326	243.001
5677.474667	240.98
5678.126045	231.967
5678.777460	295.881
5679.428912	361.86
5680.080403	408.853
5680.731930	386.813
5681.383495	422.764
5682.035097	417.724
5682.686737	412.684
5683.338414	367.686
5683.990129	381.632
5684.641881	377.625
5685.293670	367.58
5685.945497	417.513
5686.597361	358.454
5687.249263	329.423
5687.901202	294.434
5688.553179	265.404
5689.205193	304.373
5689.857244	337.306
5690.509333	275.308
5691.161459	275.272
5691.813623	324.172
5692.465824	297.207
5693.118063	220.115
5693.770339	203.08
5694.422652	115.105
5695.075003	110.066
5695.727391	161.984
5696.379817	192.93
5697.032280	190.909
5697.684780	136.855
5698.337318	153.82
5698.989894	205.818
5699.642507	169.797
5700.295157	108.753
5700.947844	121.746
5701.600569	152.692
5702.253332	190.629
5702.906132	129.585
5703.558969	130.583
5704.211844	96.5475
5704.864756	141.475
5705.517706	168.45
5706.170693	189.387
5706.823717	180.376
5707.476779	324.365
5708.129878	442.298
5708.783015	444.249
5709.436189	375.261
5710.089401	354.254
5710.742650	409.191
5711.395936	428.142
5712.049260	494.122
5712.702622	499.092
5713.356020	453.062
5714.009456	376.05
5714.662930	366.959
5715.316441	260.952
5715.969989	307.945
5716.623575	324.911
5717.277198	317.885
5717.930859	258.827
5718.584557	169.74
5719.238293	189.724
5719.892066	247.681
5720.545876	245.66
5721.199724	275.654
5721.853609	268.628
5722.507532	310.538
5723.161492	302.559
5723.815490	358.53
5724.469524	368.504
5725.123597	364.418
5725.777707	374.393
5726.431854	352.354
5727.086038	318.319
5727.740261	375.322
5728.394520	363.292
5729.048817	300.262
5729.703151	332.162
5730.357523	283.193
5731.011932	258.135
5731.666379	247.058
5732.320863	174.019
5732.975384	166.994
5733.629943	192.936
5734.284540	253.911
5734.939173	272.863
5735.593845	279.819
5736.248553	273.827
5736.903299	205.792
5737.558083	250.721
5738.212903	244.728
5738.867762	264.713
5739.522658	267.697
5740.177591	183.616
5740.832561	125.59
5741.487569	154.551
5742.142615	152.531
5742.797698	225.502
5743.452818	232.458
5744.107976	219.396
5744.763171	242.399
5745.418403	200.341
5746.073673	222.312
5746.728981	295.283
5747.384325	257.276
5748.039708	183.204
5748.695127	158.226
5749.350584	112.196
5750.006079	137.106
5750.661611	117.053
5751.317180	171.038
5751.972787	211.042
5752.628431	200.998
5753.284113	249.978
5753.939832	292.921
5754.595589	263.892
5755.251383	297.858
5755.907214	313.791
5756.563083	321.78
5757.218989	397.77
5757.874933	317.74
5758.530914	224.682
5759.186932	237.676
5759.842988	230.652
5760.499081	218.543
5761.155212	147.569
5761.811380	160.484
5762.467586	207.478
5763.123829	241.445
5763.780110	146.401
5764.436427	155.344
5765.092783	182.319
5765.749175	253.304
5766.405606	271.303
5767.062073	313.214
5767.718578	296.18
5768.375121	231.164
5769.031701	211.112
5769.688318	178.11
5770.344973	148.048
5771.001665	200.047
5771.658394	244.023
5772.315161	347.976
5772.971966	375.905
5773.628808	347.908
5774.285687	386.88
5774.942604	395.823
5775.599558	293.788
5776.256549	240.768
5776.913578	214.758
5777.570645	178.738
5778.227749	244.639
5778.884890	260.573
5779.542069	181.576
5780.199285	186.547
5780.856538	174.518
5781.513829	217.461
5782.171158	172.465
5782.828523	165.441
5783.485927	191.384
5784.143367	156.397
5784.800846	151.359
5785.458361	141.316
5786.115914	181.24
5786.773504	294.17
5787.431132	269.192
5788.088797	208.149
5788.746500	188.097
5789.404240	170.11
5790.062018	188.03
5790.719833	206.029
5791.377685	217.991
5792.035575	208.981
5792.693502	277.901
5793.351467	257.929
5794.009469	203.876
5794.667508	142.833
5795.325585	148.758
5795.983700	165.725
5796.641851	148.691
5797.300040	183.691
5797.958267	240.695
5798.616531	202.61
5799.274833	194.633
5799.933172	256.563
5800.591548	309.516
5801.249962	275.482
5801.908413	229.453
5802.566901	273.43
5803.225428	241.382
5803.883991	209.335
5804.542592	179.353
5805.201230	166.291
5805.859906	103.262
5806.518619	101.243
5807.177370	141.168
5807.836158	144.154
5808.494983	143.167
5809.153846	205.097
5809.812746	200.059
5810.471684	215.04
5811.130659	244.003
5811.789672	231.974
5812.448722	281.909
5813.107809	310.871
5813.766934	359.852
5814.426096	375.787
5815.085296	395.773
5815.744533	405.749
5816.403808	379.739
5817.063120	349.678
5817.722469	272.668
5818.381856	221.635
5819.041280	182.597
5819.700742	160.559
5820.360241	132.563
5821.019778	170.503
5821.679352	301.466
5822.338963	260.442
5822.998612	201.385
5823.658298	163.38
5824.318022	225.311
5824.977783	270.241
5825.637582	220.24
5826.297418	192.244
5826.957291	173.226
5827.617202	215.137
5828.277150	203.109
5828.937136	155.094
5829.597159	175.08
5830.257219	240.029
5830.917317	207.029
5831.577453	190.95
5832.237626	163.907
5832.897836	123.917
5833.558084	91.8697
5834.218369	34.8787
5834.878691	60.8229
5835.539051	2.79924
5836.199448	26.7574
5836.859883	82.7297
5837.520356	81.6644
5838.180865	66.6177
5838.841412	88.5899
5839.501997	53.6039
5840.162619	61.5153
5840.823278	105.492
5841.483975	140.493
5842.144709	144.432
5842.805481	128.432
5843.466290	110.367
5844.127136	184.372
5844.788020	242.331
5845.448942	239.279
5846.109900	223.28
5846.770897	199.256
5847.431930	259.201
5848.093001	214.126
5848.754110	171.117
5849.415256	141.136
5850.076439	137.052
5850.737660	85.0661
5851.398918	92.0244
5852.060214	151.969
5852.721547	214.932
5853.382917	181.933
5854.044325	173.877
5854.705770	225.878
5855.367253	282.804
5856.028773	336.79
5856.690331	303.711
5857.351926	317.66
5858.013558	330.656
5858.675228	287.647
5859.336936	278.638
5859.998680	311.573
5860.660463	297.56
5861.322282	305.551
5861.984139	306.472
5862.646034	277.445
5863.307966	251.436
5863.969935	241.394
5864.631942	437.34
5865.293986	429.364
5865.956067	337.261
5866.618186	350.257
5867.280343	352.211
5867.942537	367.193
5868.604768	321.165
5869.267037	333.129
5869.929343	256.12
5870.591687	281.032
5871.254068	207.041
5871.916486	106.995
5872.578942	171.944
5873.241435	127.903
5873.903966	119.927
5874.566534	166.844
5875.229140	234.812
5875.891783	166.78
5876.554463	182.716
5877.217181	138.754
5877.879936	193.694
5878.542729	253.639
5879.205559	205.626
5879.868427	201.622
5880.531332	184.59
5881.194274	135.544
5881.857254	187.545
5882.520271	179.49
5883.183326	116.462
5883.846418	126.44
5884.509548	229.362
5885.172715	275.326
5885.835919	303.257
5886.499161	309.263
5887.162440	327.264
5887.825757	301.256
5888.489111	293.2
5889.152503	330.188
5889.815932	382.11
5890.479398	324.087
5891.142902	298.079
5891.806443	354.052
5892.470022	432.984
5893.133638	318.003
5893.797292	281.985
5894.460983	240.963
5895.124711	196.921
5895.788477	165.829
5896.452280	135.849
5897.116121	136.771
5897.779999	151.753
5898.443915	154.74
5899.107868	146.686
5899.771858	212.668
5900.435886	262.605
5901.099951	285.611
5901.764054	249.593
5902.428194	265.529
5903.092371	314.512
5903.756586	276.508
5904.420839	266.468
5905.085129	253.408
5905.749456	278.4
5906.413821	220.378
5907.078223	180.309
5907.742662	180.278
5908.407139	201.219
5909.071654	166.234
5909.736206	159.212
5910.400795	111.199
5911.065421	73.1163
5911.730086	157.053
5912.394787	206.989
5913.059526	254.94
5913.724302	215.983
5914.389116	203.956
5915.053968	226.963
5915.718856	219.941
5916.383782	133.877
5917.048746	154.818
5917.713747	195.777
5918.378785	173.821
5919.043861	142.729
5919.708974	138.726
5920.374125	153.709
5921.039313	198.641
5921.704539	198.61
5922.369802	194.607
5923.035102	149.613
5923.700440	154.587
5924.365815	156.542
5925.031228	176.45
5925.696678	167.442
5926.362165	210.388
5927.027690	220.367
5927.693253	278.327
5928.358853	296.329
5929.024490	289.307
5929.690165	262.267
5930.355877	267.241
5931.021626	221.214
5931.687413	194.174
5932.353238	268.181
5933.019099	358.155
5933.684999	306.091
5934.350935	250.056
5935.016909	185.043
5935.682921	151.965
5936.348970	162.897
5937.015056	108.927
5937.681180	68.9381
5938.347341	110.852
5939.013540	162.854
5939.679776	147.809
5940.346050	98.7641
5941.012361	52.7379
5941.678709	36.7399
5942.345095	81.6721
5943.011518	143.604
5943.677979	219.598
5944.344477	255.553
5945.011012	286.504
5945.677585	228.562
5946.344196	266.504
5947.010844	265.44
5947.677529	250.475
5948.344252	280.393
5949.011012	275.358
5949.677809	335.305
5950.344644	254.325
5951.011517	242.299
5951.678426	200.245
5952.345374	165.261
5953.012358	161.18
5953.679380	188.159
5954.346440	184.156
5955.013537	151.079
5955.680671	133.095
5956.347843	167.065
5957.015052	123.978
5957.682299	60.9524
5958.349583	30.9733
5959.016905	27.9243
5959.684264	110.908
5960.351660	162.832
5961.019094	191.797
5961.686565	223.781
5962.354074	197.774
5963.021620	174.706
5963.689204	93.7269
5964.356825	107.678
5965.024483	205.676
5965.692179	196.59
5966.359912	181.625
5967.027683	151.567
5967.695491	174.495
5968.363336	161.516
5969.031219	199.458
5969.699140	180.442
5970.367098	185.417
5971.035093	256.406
5971.703125	212.366
5972.371196	169.359
5973.039303	208.254
5973.707448	167.234
5974.375631	141.227
5975.043850	130.234
5975.712108	125.199
5976.380402	146.142
5977.048734	175.107
5977.717104	188.105
5978.385511	157.014
5979.053955	78.0215
5979.722437	64.0102
5980.390957	134.999
5981.059513	112.965
5981.728107	101.893
5982.396739	26.8718
5983.065408	-2.1535
5983.734114	14.8168
5984.402858	40.7637
5985.071639	143.767
5985.740458	244.705
5986.409314	217.666
5987.078208	170.687
5987.747139	167.639
5988.416107	189.614
5989.085113	283.561
5989.754156	358.523
5990.423237	383.517
5991.092355	352.505
5991.761511	376.467
5992.430704	318.446
5993.099934	353.37
5993.769202	324.345
5994.438507	261.319
5995.107850	184.313
5995.777230	160.292
5996.446648	80.2671
5997.116103	67.2094
5997.785595	37.1517
5998.455125	62.1456
5999.124692	94.1303
5999.794297	101.092
6000.463939	141.1
6001.133619	172.052
6001.803336	123.008
6002.473090	117.974
6003.142882	159.968
6003.812711	147.943
6004.482578	148.867
6005.152482	151.856
6005.822424	168.827
6006.492403	152.83
6007.162419	172.74
6007.832473	213.702
6008.502564	167.756
6009.172693	140.718
6009.842859	213.693
6010.513063	109.598
6011.183304	184.56
6011.853582	176.587
6012.523898	105.538
6013.194252	129.5
6013.864642	90.4658
6014.535071	108.469
6015.205536	142.44
6015.876039	140.425
6016.546580	157.396
6017.217158	175.32
6017.887773	214.296
6018.558426	221.258
6019.229116	215.271
6019.899843	347.191
6020.570608	311.176
6021.241411	277.146
6021.912251	311.117
6022.583128	278.121
6023.254043	213.11
6023.924995	162.081
6024.595985	111.052
6025.267012	150.981
6025.938076	84.9375
6026.609178	34.9409
6027.280317	25.9353
6027.951494	99.8647
6028.622708	74.8123
6029.293960	96.7882
6029.965249	75.7872
6030.636576	87.7537
6031.307940	105.758
6031.979341	126.701
6032.650780	204.682
6033.322256	224.672
6033.993770	184.605
6034.665321	207.614
6035.336909	207.585
6036.008535	210.496
6036.680198	251.458
6037.351899	349.458
6038.023637	293.424
6038.695413	242.395
6039.367226	194.385
6040.039077	219.38
6040.710965	251.365
6041.382890	206.294
6042.054853	192.284
6042.726853	161.274
6043.398891	125.18
6044.070966	137.146
6044.743078	101.132
6045.415228	123.108
6046.087416	119.107
6046.759640	136.079
6047.431903	121.036
6048.104202	209.98
6048.776539	212.97
6049.448914	165.993
6050.121326	114.964
6050.793775	111.917
6051.466262	100.847
6052.138786	90.8087
6052.811348	145.753
6053.483947	197.757
6054.156584	190.738
6054.829258	213.747
6055.501969	193.7
6056.174718	175.639
6056.847504	133.666
6057.520328	97.6519
6058.193189	114.624
6058.866088	91.5578
6059.539024	24.5619
6060.211997	32.4776
6060.885008	76.4589
6061.558056	45.4492
6062.231142	78.3884
6062.904265	129.36
6063.577425	190.342
6064.250623	246.319
6064.923859	223.332
6065.597132	163.248
6066.270442	159.248
6066.943790	192.187
6067.617175	277.159
6068.290598	244.164
6068.964058	165.173
6069.637555	114.144
6070.311090	135.088
6070.984662	121.079
6071.658272	55.9897
6072.331919	38.0083
6073.005604	53.9477
6073.679326	122.953
6074.353085	151.92
6075.026882	166.906
6075.700716	107.855
6076.374588	68.8219
6077.048497	92.7847
6077.722444	163.776
6078.396428	209.744
6079.070449	257.697
6079.744508	322.651
6080.418605	386.652
6081.092738	325.614
6081.766910	330.591
6082.441118	212.595
6083.115364	226.549
6083.789648	198.558
6084.463969	194.479
6085.138327	141.465
6085.812723	142.47
6086.487156	176.442
6087.161627	136.377
6087.836135	125.387
6088.510680	101.289
6089.185263	14.2745
6089.859884	24.2562
6090.534541	40.1959
6091.209237	59.1544
6091.883969	155.09
6092.558739	194.067
6093.233547	171.081
6093.908392	126.091
6094.583274	85.0726
6095.258194	45.0869
6095.933151	32.0312
6096.608146	3.00818
6097.283178	26.9714
6097.958248	65.9488
6098.633355	34.9398
6099.308499	9.88887
6099.983681	12.8801
6100.658900	31.8387
6101.334157	84.7976
6102.009451	130.766
6102.684782	151.71
6103.360151	153.669
6104.035558	202.656
6104.711002	151.628
6105.386483	60.6424
6106.062002	65.6198
6106.737558	89.5832
6107.413151	148.58
6108.088782	105.496
6108.764451	118.497
6109.440157	169.47
6110.115900	178.419
6110.791681	82.4289
6111.467499	97.4158
6112.143354	78.4025
6112.819247	25.3096
6113.495178	29.2544
6114.171146	33.1992
6114.847151	74.1629
6115.523194	78.1872
6116.199274	130.193
6116.875392	93.147
6117.551547	74.1339
6118.227739	112.079
6118.903969	191.015
6119.580236	224.988
6120.256541	204.068
6120.932883	177.985
6121.609263	165.009
6122.285680	163.95
6122.962135	219.928
6123.638627	221.887
6124.315156	173.878
6124.991723	159.87
6125.668327	185.82
6126.344969	186.825
6127.021648	194.743
6127.698364	188.758
6128.375118	218.68
6129.051909	279.662
6129.728738	279.636
6130.405604	225.669
6131.082508	223.577
6131.759449	203.611
6132.436428	156.556
6133.113444	103.543
6133.790497	63.4783
6134.467588	104.442
6135.144716	117.444
6135.821882	126.394
6136.499085	97.3716
6137.176326	95.3589
6137.853604	105.342
6138.530919	86.3289
6139.208272	81.2975
6139.885662	94.299
6140.563090	105.235
6141.240555	137.223
6141.918058	75.1536
6142.595598	58.127
6143.273175	31.0909
6143.950790	88.102
6144.628442	167.039
6145.306132	137.063
6145.983859	166.032
6146.661624	82.9913
6147.339426	203.952
6148.017265	200.906
6148.695142	193.889
6149.373056	198.867
6150.051008	148.873
6150.728997	162.828
6151.407024	160.816
6152.085088	132.747
6152.763190	157.745
6153.441328	115.695
6154.119505	143.631
6154.797719	174.586
6155.475970	152.635
6156.154258	142.599
6156.832584	120.568
6157.510948	88.6068
6158.189349	68.5618
6158.867787	77.5122
6159.546263	24.4997
6160.224776	23.4408
6160.903327	-6.53414
6161.581915	-24.5931
6162.260541	-34.6287
6162.939204	-30.6829
6163.617904	61.2822
6164.296642	140.219
6164.975417	199.217
6165.654230	251.224
6166.333080	310.221
6167.011967	304.237
6167.690892	281.174
6168.369855	257.157
6169.048855	224.163
6169.727892	215.081
6170.406967	223.079
6171.086079	148.061
6171.765228	111.017
6172.444415	88.0326
6173.123640	63.9364
6173.802902	49.9291
6174.482201	-14.0457
6175.161538	-40.1278
6175.840912	-66.1305
6176.520324	10.8207
6177.199773	35.8184
6177.879259	64.788
6178.558783	110.758
6179.238344	55.7597
6179.917943	44.6918
6180.597579	29.6519
6181.277253	21.6822
6181.956964	-29.3438
6182.636713	-43.351
6183.316498	-35.4327
6183.996322	20.5466
6184.676183	29.4975
6185.356081	41.4673
6186.036016	35.4836
6186.715990	135.473
6187.396000	105.419
6188.076048	25.3973
6188.756133	25.3717
6189.436256	12.318
6190.116417	-18.689
6190.796614	-5.68646
6191.476849	34.2462
6192.157122	87.2069
6192.837432	126.186
6193.517779	159.128
6194.198164	158.149
6194.878586	114.114
6195.559046	142.052
6196.239543	161.012
6196.920078	177.034
6197.600650	217.999
6198.281259	169.992
6198.961906	185.934
6199.642590	143.965
6200.323312	57.9856
6201.004071	58.9135
6201.684868	46.8928
6202.365702	75.863
6203.046573	75.8377
6203.727482	165.818
6204.408429	160.788
6205.089413	89.7433
6205.770434	46.7411
6206.451492	81.7488
6207.132588	91.733
6207.813722	100.684
6208.494893	153.646
6209.176101	138.606
6209.857347	135.562
6210.538630	179.547
6211.219951	199.541
6211.901309	209.525
6212.582705	186.462
6213.264137	181.432
6213.945608	203.412
6214.627116	237.387
6215.308661	262.386
6215.990244	239.403
6216.671864	200.373
6217.353521	159.357
6218.035216	140.266
6218.716949	111.246
6219.398719	102.244
6220.080526	79.1818
6220.762371	119.195
6221.444253	63.1646
6222.126172	57.1818
6222.808129	123.092
6223.490124	116.076
6224.172156	105.089
6224.854225	116.027
6225.536332	91.0577
6226.218476	115.977
6226.900658	78.9333
6227.582877	42.9223
6228.265133	26.9302
6228.947427	22.9335
6229.629758	0.903962
6230.312127	16.8466
6230.994533	47.8034
6231.676977	34.83
6232.359458	82.7869
6233.041977	121.767
6233.724533	80.7517
6234.407126	77.7083
6235.089757	11.6693
6235.772425	42.6262
6236.455131	123.63
6237.137874	145.61
6237.820654	194.6
6238.503472	244.543
6239.186328	228.551
6239.869221	266.499
6240.552151	221.512
6241.235119	166.435
6241.918124	211.374
6242.601166	184.419
6243.284246	171.367
6243.967364	108.347
6244.650519	70.3501
6245.333711	72.3117
6246.016941	90.3201
6246.700208	50.2581
6247.383513	78.1966
6248.066855	132.191
6248.750234	110.162
6249.433651	44.1234
6250.117105	32.1038
6250.800597	48.0469
6251.484126	119.995
6252.167693	103.05
6252.851297	115.021
6253.534939	206.035
6254.218618	253.992
6254.902334	280.978
6255.586088	217.958
6256.269879	272.906
6256.953708	296.873
6257.637574	291.844
6258.321477	312.792
6259.005418	303.791
6259.689397	247.762
6260.373413	245.752
6261.057466	231.746
6261.741557	212.736
6262.425685	199.684
6263.109850	194.655
6263.794053	155.627
6264.478294	95.6257
6265.162572	103.625
6265.846887	90.5731
6266.531240	40.5816
6267.215630	27.5296
6267.900058	-6.49451
6268.584523	1.50502
6269.269025	19.4345
6269.953565	73.4297
6270.638142	110.425
6271.322757	115.406
6272.007409	205.387
6272.692099	222.363
6273.376826	204.307
6274.061591	134.297
6274.746393	122.277
6275.431232	93.2582
6276.116109	163.221
6276.801023	106.239
6277.485975	128.141
6278.170964	114.135
6278.855990	149.145
6279.541054	154.126
6280.226156	92.0598
6280.911295	117.06
6281.596471	78.0312
6282.281685	52.9841
6282.966936	79.9701
6283.652224	116.965
6284.337550	116.942
6285.022914	109.928
6285.708315	105.932
6286.393753	59.8337
6287.079229	50.8335
6287.764742	49.8568
6288.450293	155.806
6289.135881	163.806
6289.821506	150.754
6290.507169	133.731
6291.192870	147.689
6291.878607	74.6605
6292.564383	77.6558
6293.250195	41.6463
6293.936045	71.6512
6294.621933	89.5812
6295.307858	116.567
6295.993820	107.567
6296.679820	160.531
6297.365857	176.475
6298.051932	255.414
6298.738044	250.466
6299.424194	190.466
6300.110381	256.378
6300.796605	227.359
6301.482867	209.382
6302.169167	240.341
6302.855503	233.327
6303.541877	231.318
6304.228289	152.252
6304.914738	130.225
6305.601225	103.192
6306.287749	28.1779
6306.974310	-26.8174
6307.660909	70.1554
6308.347545	153.147
6309.034219	82.1049
6309.720930	71.1192
6310.407678	117.092
6311.094464	167.036
6311.781288	187.986
6312.468148	175.967
6313.155047	161.963
6313.841982	137.949
6314.528955	113.936
6315.215966	134.885
6315.903014	150.829
6316.590099	114.82
6317.277222	107.807
6317.964383	116.761
6318.651580	140.729
6319.338815	123.785
6320.026088	143.702
6320.713398	116.749
6321.400746	64.6936
6322.088131	41.6334
6322.775553	158.625
6323.463013	225.57
6324.150510	178.599
6324.838044	196.609
6325.525617	167.591
6326.213226	177.498
6326.900873	160.476
6327.588557	168.476
6328.276279	135.486
6328.964038	162.473
6329.651835	178.418
6330.339669	214.382
6331.027541	195.373
6331.715450	189.393
6332.403396	168.319
6333.091380	194.273
6333.779401	114.255
6334.467460	145.214
6335.155556	208.187
6335.843690	205.226
6336.531861	127.194
6337.220069	190.167
6337.908315	268.154
6338.596599	299.114
6339.284919	301.077
6339.973278	292.078
6340.661673	275.056
6341.350106	243.019
6342.038577	287.007
6342.727085	378.022
6343.415630	346.939
6344.104213	321.973
6344.792833	301.932
6345.481491	289.915
6346.170186	328.897
6346.858919	317.833
6347.547689	263.871
6348.236496	225.798
6348.925341	161.827
6349.614223	157.753
6350.303143	156.778
6350.992100	129.746
6351.681095	132.743
6352.370127	182.689
6353.059196	149.699
6353.748303	137.682
6354.437447	100.641
6355.126629	72.5766
6355.815848	87.5688
6356.505105	115.51
6357.194399	136.46
6357.883731	205.471
6358.573100	285.445
6359.262506	227.432
6359.951950	238.373
6360.641431	248.361
6361.330950	268.358
6362.020506	260.392
6362.710099	217.393
6363.399730	291.33
6364.089399	323.322
6364.779105	350.31
6365.468848	286.26
6366.158629	287.271
6366.848447	315.212
6367.538302	279.204
6368.228195	244.15
6368.918126	221.17
6369.608094	226.153
6370.298099	269.108
6370.988142	309.124
6371.678222	365.108
6372.368340	484.087
6373.058495	525.056
6373.748687	566.026
6374.438917	571.962
6375.129185	561.931
6375.819490	525.923
6376.509832	490.949
6377.200212	592.928
6377.890629	682.911
6378.581083	624.899
6379.271575	625.831
6379.962105	712.796
6380.652672	701.812
6381.343276	669.776
6382.033918	631.783
6382.724597	632.715
6383.415313	605.684
6384.106068	739.677
6384.796859	763.647
6385.487688	796.593
6386.178554	797.605
6386.869458	839.607
6387.560399	798.595
6388.251378	729.541
6388.942394	686.543
6389.633448	678.498
6390.324539	637.486
6391.015667	587.497
6391.706833	536.476
6392.398036	653.469
6393.089277	622.387
6393.780555	730.404
6394.471871	699.402
6395.163224	633.366
6395.854614	602.364
6396.546042	612.273
6397.237507	698.285
6397.929010	792.241
6398.620550	804.216
6399.312128	839.228
6400.003743	851.202
6400.695395	886.214
6401.387085	935.128
6402.078813	960.131
6402.770577	874.156
6403.462380	826.074
6404.154219	831.058
6404.846097	868.056
6405.538011	870.021
6406.229963	742.023
6406.921952	646.993
6407.613979	543.939
6408.306044	524.932
6408.998145	502.906
6409.690285	576.923
6410.382461	633.861
6411.074675	694.85
6411.766927	667.82
6412.459216	617.832
6413.151542	657.849
6413.843906	657.828
6414.536307	764.733
6415.228746	738.736
6415.921222	695.738
6416.613735	680.704
6417.306286	668.688
6417.998875	615.681
6418.691500	629.642
6419.384164	661.635
6420.076864	626.582
6420.769602	726.576
6421.462378	738.551
6422.155191	719.545
6422.848041	786.492
6423.540929	776.542
6424.233855	734.498
6424.926817	735.431
6425.619818	889.444
6426.312855	913.414
6427.005930	836.417
6427.699043	845.373
6428.392193	865.372
6429.085380	862.333
6429.778605	920.304
6430.471867	921.316
6431.165167	951.245
6431.858504	892.28
6432.551879	882.251
6433.245291	871.188
6433.938740	891.187
6434.632227	859.153
6435.325751	826.165
6436.019313	734.154
6436.712912	681.148
6437.406549	668.099
6438.100223	657.117
6438.793934	750.041
6439.487683	814.05
6440.181469	766.048
6440.875293	756.972
6441.569154	770.933
6442.263053	800.941
6442.956989	850.889
6443.650963	857.86
6444.344974	848.863
6445.039022	767.894
6445.733108	720.846
6446.427231	742.831
6447.121392	755.839
6447.815590	825.806
6448.509826	821.814
6449.204099	786.761
6449.898409	789.76
6450.592757	740.726
6451.287142	795.678
6451.981565	765.71
6452.676025	686.648
6453.370523	682.656
6454.065058	586.594
6454.759631	574.579
6455.454241	613.564
6456.148888	677.573
6456.843573	630.525
6457.538295	621.529
6458.233055	637.476
6458.927852	667.485
6459.622686	687.484
6460.317558	735.446
6461.012468	786.427
6461.707415	799.436
6462.402399	771.374
6463.097421	668.4
6463.792480	648.362
6464.487577	636.347
6465.182711	645.305
6465.877882	629.318
6466.573091	590.294
6467.268337	551.269
6467.963621	518.203
6468.658943	628.208
6469.354301	573.216
6470.049697	616.174
6470.745131	599.154
6471.440602	622.172
6472.136110	564.083
6472.831656	535.068
6473.527239	608.054
6474.222860	695.021
6474.918518	725.03
6475.614214	794.044
6476.309947	838.034
6477.005718	692.005
6477.701525	561.943
6478.397371	591.952
6479.093254	667.957
6479.789174	618.923
6480.485132	560.913
6481.181127	528.88
6481.877159	520.838
6482.573229	566.814
6483.269337	495.776
6483.965481	425.771
6484.661664	461.738
6485.357883	534.724
6486.054141	570.691
6486.750435	589.658
6487.446767	557.705
6488.143137	530.676
6488.839544	537.648
6489.535988	568.611
6490.232470	613.555
6490.928989	539.577
6491.625546	447.567
6492.322140	434.6
6493.018771	437.52
6493.715440	402.548
6494.412147	408.487
6495.108891	437.464
6495.805672	394.469
6496.502491	387.459
6497.199347	392.445
6497.896240	448.432
6498.593171	426.408
6499.290140	501.38
6499.987146	544.339
6500.684189	542.334
6501.381270	540.33
6502.078388	569.306
6502.775544	508.278
6503.472737	478.231
6504.169967	465.264
6504.867235	404.236
6505.564541	431.227
6506.261884	455.199
6506.959264	432.143
6507.656682	414.171
6508.354137	365.139
6509.051629	391.097
6509.749159	406.093
6510.446727	451.037
6511.144332	482
6511.841974	490.959
6512.539654	409.038
6513.237371	390.034
6513.935126	358.001
6514.632918	354.964
6515.330747	341.918
6516.028614	377.886
6516.726519	384.858
6517.424460	366.886
6518.122440	416.836
6518.820456	414.832
6519.518511	383.832
6520.216602	407.805
6520.914731	436.782
6521.612898	441.768
6522.311102	367.792
6523.009343	402.727
6523.707622	485.724
6524.405938	521.692
6525.104292	465.669
6525.802683	434.669
6526.501111	392.628
6527.199577	345.661
6527.898081	274.624
6528.596621	296.61
6529.295200	309.621
6529.993815	290.537
6530.692469	331.51
6531.391159	356.516
6532.089887	394.47
6532.788653	418.443
6533.487456	370.523
6534.186296	408.477
6534.885174	365.483
6535.584089	313.432
6536.283042	281.4
6536.982032	236.419
6537.681059	262.378
6538.380124	213.346
6539.079227	162.328
6539.778366	144.357
6540.477544	141.32
6541.176758	147.261
6541.876010	134.294
6542.575300	162.239
6543.274627	276.218
6543.973992	241.247
6544.673393	263.234
6545.372833	315.17
6546.072310	272.176
6546.771824	244.116
6547.471375	256.094
6548.170965	276.095
6548.870591	252.087
6549.570255	260.093
6550.269956	211.061
6550.969695	182.048
6551.669472	152.002
6552.369285	110.041
6553.069137	57.9902
6553.769025	105.954
6554.468951	90.9229
6555.168915	88.9196
6555.868916	68.8834
6556.568954	84.8335
6557.269030	105.788
6557.969143	112.762
6558.669294	117.749
6559.369482	138.783
6560.069707	143.771
6560.769970	159.721
6561.470271	159.704
6562.170608	174.701
6562.870984	208.684
6563.571396	289.695
6564.271847	258.696
6564.972334	251.688
6565.672859	268.671
6566.373422	265.636
6567.074022	303.591
6567.774659	317.555
6568.475334	283.617
6569.176046	280.581
6569.876796	209.545
6570.577583	169.57
6571.278407	94.5622
6571.979269	141.494
6572.680169	133.533
6573.381106	98.4833
6574.082080	41.5081
6574.783092	7.49098
6575.484141	21.4555
6576.185228	29.462
6576.886352	98.3988
6577.587513	127.377
6578.288712	130.379
6578.989948	149.349
6579.691222	130.346
6580.392533	98.3148
6581.093882	92.34
6581.795268	116.314
6582.496692	147.279
6583.198153	96.2618
6583.899651	88.2217
6584.601187	127.21
6585.302760	97.2445
6586.004371	41.2229
6586.706019	26.1921
6587.407705	41.1896
6588.109428	63.1778
6588.811189	117.101
6589.512987	128.047
6590.214822	200.003
6590.916695	203.005
6591.618605	197.03
6592.320553	159.042
6593.022538	150.049
6593.724560	145.027
6594.426620	145.011
6595.128718	132.999
6595.830853	143.945
6596.533025	91.9753
6597.235235	86.9542
6597.937482	75.8957
6598.639767	63.8839
6599.342089	55.8442
6600.044448	116.838
6600.746845	135.807
6601.449280	101.791
6602.151752	93.8306
6602.854261	108.828
6603.556808	84.742
6604.259392	129.689
6604.962013	140.635
6605.664672	144.67
6606.367369	118.677
6607.070103	181.657
6607.772874	209.603
6608.475683	201.643
6609.178529	203.613
6609.881413	165.625
6610.584334	162.59
6611.287292	184.579
6611.990288	143.572
6612.693322	137.598
6613.396393	144.573
6614.099501	152.501
6614.802647	130.559
6615.505830	128.478
6616.209051	123.457
6616.912309	77.4456
6617.615604	35.4855
6618.318937	80.4325
6619.022307	87.4073
6619.725715	168.42
6620.429161	161.413
6621.132643	188.407
6621.836163	146.368
6622.539721	125.38
6623.243316	117.341
6623.946948	107.315
6624.650618	114.29
6625.354326	117.293
6626.058070	171.297
6626.761853	141.253
6627.465672	84.1992
6628.169529	51.2161
6628.873424	49.2144
6629.577356	-17.8483
6630.281325	-2.84986
6630.985332	14.1346
6631.689376	30.0864
6632.393458	52.0756
6633.097577	71.0461
6633.801734	63.0866
6634.505928	87.0618
6635.210159	42.0835
6635.914428	107.05
6636.618734	117.044
6637.323078	95.0233
6638.027459	103.031
6638.731878	108.02
6639.436334	74.0049
6640.140828	76.9287
6640.845359	76.9133
6641.549927	-5.0838
6642.254533	-48.076
6642.959176	-23.0679
6643.663857	-21.0972
6644.368575	-25.1639
6645.073331	-52.1887
6645.778124	-44.1806
6646.482954	2.83243
6647.187822	35.7846
6647.892728	73.7416
6648.597671	135.689
6649.302651	117.721
6650.007669	153.692
6650.712724	148.751
6651.417816	188.694
6652.122946	220.693
6652.828114	216.706
6653.533319	233.691
6654.238561	280.625
6654.943841	280.61
6655.649158	261.609
6656.354513	271.603
6657.059905	263.565
6657.765334	254.573
6658.470801	173.53
6659.176306	115.524
6659.881847	33.527
6660.587427	-14.4695
6661.293043	-3.52172
6661.998698	44.4449
6662.704389	52.4535
6663.410118	-7.53838
6664.115885	-25.586
6664.821689	0.375884
6665.527530	26.3378
6666.233409	67.3139
6666.939325	93.2759
6667.645279	53.3029
6668.351270	79.2649
6669.057299	119.288
6669.763365	175.278
6670.469468	122.277
6671.175609	88.2622
6671.881787	81.2568
6672.588003	97.2095
6673.294256	86.2322
6674.000547	37.2033
6674.706875	142.208
6675.413240	168.17
6676.119643	198.184
6676.826084	153.206
6677.532562	173.131
6678.239077	195.121
6678.945630	167.144
6679.652220	148.143
6680.358847	155.12
6681.065512	140.091
6681.772215	131.1
6682.478955	124.095
6683.185732	157.048
6683.892547	123.033
6684.599399	70.9859
6685.306289	31.9666
6686.013216	22.9756
6686.720181	38.9286
6687.427183	8.96553
6688.134222	3.94652
6688.841299	-28.082
6689.548413	-48.1151
6690.255565	-61.078
6690.962754	-39.0874
6691.669981	1.8892
6692.377245	99.8241
6693.084546	62.8705
6693.791885	72.8657
6694.499262	93.8236
6695.206676	111.842
6695.914127	149.8
6696.621616	157.81
6697.329142	176.782
6698.036705	206.716
6698.744306	174.767
6699.451945	176.739
6700.159621	200.716
6700.867334	147.716
6701.575085	128.716
6702.282873	72.6967
6702.990699	58.6219
6703.698562	9.6731
6704.406463	-4.40166
6705.114401	70.5755
6705.822376	131.571
6706.530389	82.5431
6707.238439	35.5803
6707.946527	-0.41972
6708.654652	82.5015
6709.362815	133.488
6710.071015	165.488
6710.779252	89.5302
6711.487527	29.46
6712.195840	30.479
6712.904190	86.4702
6713.612577	72.4751
6714.321002	16.4564
6715.029464	54.4148
6715.737963	114.378
6716.446500	133.351
6717.155075	119.356
6717.863687	120.375
6718.572336	117.342
6719.281023	98.3426
6719.989747	83.3149
6720.698509	79.3293
6721.407308	90.2784
6722.116145	95.2696
6722.825019	193.285
6723.533930	230.29
6724.242879	249.263
6724.951865	230.263
6725.660889	206.179
6726.369950	238.18
6727.079049	250.162
6727.788185	192.158
6728.497359	126.13
6729.206570	101.172
6729.915818	83.1263
6730.625104	114.094
6731.334427	33.1321
6732.043788	-35.9143
6732.753186	-54.9137
6733.462622	36.0314
6734.172095	93.0559
6734.881605	49.033
6735.591153	47.0338
6736.300739	78.002
6737.010361	81.0075
6737.720022	164.962
6738.429719	282.917
6739.139455	371.876
6739.849227	345.966
6740.559037	274.933
6741.268885	216.929
6741.978770	189.907
6742.688692	168.922
6743.398652	168.909
6744.108649	205.835
6744.818684	164.831
6745.528756	150.837
6746.238865	94.8187
6746.949012	109.82
6747.659197	45.7785
6748.369419	0.802645
6749.079678	26.7665
6749.789975	85.7772
6750.500309	106.736
6751.210680	94.7281
6751.921089	129.748
6752.631536	95.7352
6753.342020	13.6611
6754.052541	100.635
6754.763100	100.622
6755.473697	110.619
6756.184330	108.62
6756.895001	192.575
6757.605710	172.623
6758.316456	141.629
6759.027240	156.63
6759.738060	163.608
6760.448919	90.5901
6761.159815	72.5447
6761.870748	10.5691
6762.581719	-4.45767
6763.292727	-24.4891
6764.003772	26.4986
6764.714855	83.5237
6765.425976	112.507
6766.137134	95.494
6766.848329	74.4299
6767.559562	74.4174
6768.270832	87.433
6768.982140	153.435
6769.693485	176.381
6770.404867	216.406
6771.116287	167.379
6771.827745	214.395
6772.539240	254.341
6773.250772	152.328
6773.962342	98.2963
6774.673949	53.321
6775.385594	-8.65426
6776.097276	-68.723
6776.808995	-32.7491
6777.520752	42.2297
6778.232546	47.2221
6778.944378	36.2471
6779.656248	101.217
6780.368154	100.251
6781.080099	108.183
6781.792080	146.143
6782.504099	92.191
6783.216156	179.165
6783.928250	214.186
6784.640381	207.183
6785.352550	199.148
6786.064756	146.149
6786.777000	112.137
6787.489281	69.0688
6788.201599	123.076
6788.913955	129.101
6789.626349	195.103
6790.338780	183.017
6791.051248	165.051
6791.763754	99.0249
6792.476297	85.0316
6793.188878	36.0054
6793.901496	51.9608
6794.614152	112.959
6795.326845	142.975
6796.039575	172.991
6796.752343	125.951
6797.465148	113.944
6798.177991	90.8945
6798.890871	69.9106
6799.603789	38.9173
6800.316744	57.8916
6801.029736	14.903
6801.742766	25.8539
6802.455834	-18.1674
6803.168939	12.8024
6803.882081	11.8374
6804.595261	1.81632
6805.308478	-29.1768
6806.021732	8.78369
6806.735024	-20.2234
6807.448354	8.76044
6808.161721	-11.27
6808.875125	15.7279
6809.588567	71.7213
6810.302046	94.7473
6811.015563	99.7405
6811.729117	120.701
6812.442709	134.671
6813.156338	79.6871
6813.870004	63.6288
6814.583708	118.59
6815.297450	81.6387
6816.011228	95.6087
6816.725045	139.607
6817.438898	78.5858
6818.152790	101.612
6818.866718	93.5772
6819.580684	48.6029
6820.294688	9.58673
6821.008729	27.5288
6821.722807	58.499
6822.436923	75.4878
6823.151076	72.5372
6823.865267	62.5166
6824.579495	66.4773
6825.293760	105.471
6826.008063	78.4503
6826.722404	112.439
6827.436781	187.419
6828.151197	295.446
6828.865650	256.43
6829.580140	211.456
6830.294667	300.417
6831.009232	275.383
6831.723835	252.414
6832.438475	282.351
6833.153152	221.331
6833.867867	157.371
6834.582620	125.345
6835.297409	131.292
6836.012236	63.2809
6836.727101	34.2745
6837.442003	3.28207
6838.156943	26.3086
6838.871920	-20.7306
6839.586934	-61.7323
6840.301986	-81.762
6841.017075	-88.7636
6841.732202	-72.807
6842.447366	-37.785
6843.162568	0.176362
6843.877807	-36.7739
6844.593083	2.2202
6845.308397	61.1537
6846.023748	80.129
6846.739137	101.09
6847.454564	117.047
6848.170027	106.153
6848.885528	196.148
6849.601067	227.118
6850.316643	196.126
6851.032256	142.097
6851.747907	110.072
6852.463596	79.0796
6853.179321	3.04527
6853.895085	-10.9467
6854.610885	129.015
6855.326724	121.061
6856.042599	103.018
6856.758512	106.026
6857.474463	126.987
6858.190450	116.967
6858.906476	122.994
6859.622539	73.9697
6860.338639	66.9686
6861.054776	10.9532
6861.770952	31.9149
6862.487164	17.9231
6863.203414	35.9455
6863.919702	104.889
6864.636026	120.846
6865.352389	225.855
6866.068788	236.807
6866.785226	192.867
6867.501700	160.842
6868.218212	153.841
6868.934762	99.8121
6869.651349	102.821
6870.367973	137.843
6871.084635	185.815
6871.801335	215.753
6872.518071	181.743
6873.234845	177.761
6873.951657	107.764
6874.668506	65.7305
6875.385393	34.7389
6876.102317	42.7523
6876.819278	68.719
6877.536277	74.7463
6878.253313	96.6616
6878.970387	94.6656
6879.687498	58.6694
6880.404647	58.6594
6881.121833	82.6403
6881.839056	14.6299
6882.556317	20.6574
6883.273616	-26.3808
6883.990951	50.5863
6884.708325	176.568
6885.425735	166.628
6886.143184	125.627
6886.860669	86.6125
6887.578192	56.5744
6888.295753	105.579
6889.013351	84.5176
6889.730986	55.5123
6890.448659	32.5445
6891.166369	-22.517
6891.884117	5.43605
6892.601902	14.403
6893.319725	36.3981
6894.037585	141.408
6894.755482	163.403
6895.473417	134.477
6896.191389	119.453
6896.909399	87.4296
6897.627446	64.4619
6898.345531	57.4616
6899.063653	20.4332
6899.781813	43.3817
6900.500010	83.4097
6901.218244	141.391
6901.936516	129.386
6902.654825	125.405
6903.373172	179.335
6904.091557	169.316
6904.809978	116.32
6905.528437	53.3151
6906.246934	50.287
6906.965468	20.3288
6907.684039	9.27733
6908.402648	0.291271
6909.121295	-32.6856
6909.839978	-83.6952
6910.558700	-72.7418
6911.277458	-31.7602
6911.996254	6.20263
6912.715088	4.20736
6913.433959	181.19
6914.152867	222.171
6914.871813	223.195
6915.590797	213.176
6916.309817	337.172
6917.028876	342.168
6917.747971	349.149
6918.467104	321.178
6919.186275	221.154
6919.905483	141.149
6920.624728	163.145
6921.344011	111.103
6922.063331	89.0887
6922.782689	163.117
6923.502084	146.108
6924.221517	114.085
6924.940987	90.0853
6925.660495	69.1042
6926.380040	55.0344
6927.099622	11.0159
6927.819242	1.07695
6928.538899	-38.9696
6929.258594	-42.9505
6929.978326	-30.0107
6930.698096	78.9717
6931.417903	157.926
6932.137747	149.02
6932.857629	178.006
6933.577549	166.002
6934.297506	168.933
6935.017500	138.975
6935.737532	158.985
6936.457601	132.92
6937.177708	114.958
6937.897852	125.912
6938.618033	109.936
6939.338252	54.8755
6940.058509	19.9134
6940.778802	78.849
6941.499134	98.8591
6942.219502	128.879
6942.939909	96.8559
6943.660352	70.8705
6944.380833	70.862
6945.101352	60.844
6945.821908	10.7885
6946.542501	30.7987
6947.263132	51.7623
6947.983800	119.754
6948.704506	117.76
6949.425249	148.733
6950.146030	120.762
6950.866848	134.734
6951.587703	95.7212
6952.308596	83.7174
6953.029527	29.7694
6953.750495	12.761
6954.471500	20.6966
6955.192543	18.7022
6955.913623	-2.27819
6956.634740	15.6669
6957.355895	82.6262
6958.077088	49.6505
6958.798318	78.6377
6959.519585	61.6293
6960.240890	93.6353
6960.962232	151.618
6961.683612	191.647
6962.405029	176.625
6963.126484	233.655
6963.847976	239.604
6964.569505	184.624
6965.291072	198.597
6966.012677	130.589
6966.734319	116.599
6967.455998	57.5676
6968.177715	75.5923
6968.899469	20.5326
6969.621260	-5.45221
6970.343089	16.5446
6971.064956	45.532
6971.786860	64.5101
6972.508801	89.5257
6973.230780	68.5456
6973.952796	152.505
6974.674850	179.507
6975.396941	119.522
6976.119070	58.5046
6976.841236	-5.53167
6977.563439	19.484
6978.285680	25.4341
6979.007959	51.403
6979.730275	23.4325
6980.452628	-21.5382
6981.175019	-20.5927
6981.897447	-31.5632
6982.619912	-24.5802
6983.342415	11.3982
6984.064956	37.3673
6984.787534	20.3595
6985.510149	52.366
6986.232802	134.34
6986.955492	101.365
6987.678220	111.367
6988.400985	48.3634
6989.123788	49.3091
6989.846628	63.2829
6990.569505	47.3079
6991.292420	90.2772
6992.015373	83.279
6992.738362	58.3274
6993.461390	-4.67583
6994.184454	-55.6836
6994.907557	-85.7193
6995.630696	-123.699
6996.353873	-71.7528
6997.077088	-41.7321
6997.800340	7.27476
6998.523629	15.2113
6999.246956	-24.7542
6999.970320	50.2294
7000.693722	54.1941
7001.417161	62.2101
7002.140638	120.194
7002.864152	104.219
7003.587703	170.226
7004.311292	143.209
7005.034918	190.151
7005.758582	191.176
7006.482284	138.183
7007.206022	112.119
7007.929798	110.126
7008.653612	103.128
7009.377463	158.093
7010.101352	117.095
7010.825278	72.1253
7011.549241	67.1135
7012.273242	51.139
7012.997280	82.1134
7013.721356	88.0643
7014.445469	49.0523
7015.169620	53.0172
7015.893808	58.0149
7016.618033	59.0406
7017.342296	56.0943
7018.066596	56.0873
7018.790934	87.0618
7019.515310	88.0081
7020.239722	118.029
7020.964172	107.06
7021.688660	123.02
7022.413185	121.027
7023.137748	107.992
7023.862348	87.9667
7024.586985	48.0017
7025.311660	63.9622
7026.036372	74.9181
7026.761122	66.9673
7027.485909	80.9419
7028.210734	74.9771
7028.935596	109.924
7029.660495	94.903
7030.385432	93.9429
7031.110407	86.9455
7031.835418	82.8874
7032.560468	126.89
7033.285554	100.907
7034.010679	129.896
7034.735840	122.898
7035.461039	110.896
7036.186276	108.904
7036.911550	93.8831
7037.636861	63.8483
7038.362210	21.8976
7039.087596	-6.15113
7039.813020	17.8331
7040.538481	-17.1269
7041.263980	-51.1335
7041.989516	-17.1398
7042.715089	21.8586
7043.440700	5.80529
7044.166349	-8.18253
7044.892035	17.7878
7045.617758	105.801
7046.343519	137.808
7047.069317	137.802
7047.795153	143.754
7048.521026	187.757
7049.246936	224.769
7049.972884	232.787
7050.698870	200.766
7051.424892	180.741
7052.150953	200.753
7052.877050	218.701
7053.603186	190.732
7054.329358	205.739
7055.055568	205.733
7055.781816	129.703
7056.508101	55.7387
7057.234423	8.7042
7057.960783	58.6656
7058.687181	13.6966
7059.413615	-7.36102
7060.140088	111.634
7060.866597	80.646
7061.593144	32.6583
7062.319729	-2.38064
7063.046351	6.59
7063.773010	68.5469
7064.499707	98.5691
7065.226441	134.549
7065.953213	116.59
7066.680022	131.598
7067.406869	148.592
7068.133753	185.605
7068.860675	142.622
7069.587634	165.575
7070.314630	92.5637
7071.041664	25.5901
7071.768735	51.5611
7072.495844	22.5597
7073.222990	42.5727
7073.950174	92.5345
7074.677395	38.5891
7075.404654	53.518
7076.131950	90.5311
7076.859283	70.5066
7077.586654	45.5568
7078.314063	40.5463
7079.041508	-21.5018
7079.768992	-75.5264
7080.496512	-99.5229
7081.224070	-114.463
7081.951666	-73.478
7082.679299	-7.54868
7083.406969	25.4132
7084.134677	34.3843
7084.862423	52.4115
7085.590206	43.4292
7086.318026	-7.57661
7087.045884	-38.5636
7087.773779	-65.5786
7088.501711	-33.57
7089.229681	0.42473
7089.957689	47.4475
7090.685734	69.4469
7091.413816	73.4134
7092.141936	72.4547
7092.870093	40.4351
7093.598288	86.4253
7094.326520	97.3825
7095.054790	115.41
7095.783097	119.377
7096.511441	135.339
7097.239823	147.329
7097.968242	114.356
7098.696699	72.4065
7099.425194	29.3449
7100.153725	49.3585
7100.882295	43.3158
7101.610901	83.3482
7102.339545	59.3521
7103.068227	33.3702
7103.796946	-54.6542
7104.525702	-47.6687
7105.254496	-34.6457
7105.983327	-28.6929
7106.712196	-26.712
7107.441102	-35.6938
7108.170046	50.3342
7108.899027	57.3198
7109.628045	32.2913
7110.357101	9.24872
7111.086195	-8.70969
7111.815326	-30.7195
7112.544494	-44.7059
7113.273700	-55.753
7114.002943	-90.7114
7114.732224	-60.7676
7115.461542	-34.7958
7116.190897	-26.7773
7116.920290	-0.805485
7117.649721	105.162
7118.379188	103.251
7119.108694	69.2456
7119.838237	88.2269
7120.567817	100.217
7121.297434	92.1892
7122.027090	55.2449
7122.756782	57.2261
7123.486512	30.2118
7124.216280	33.2258
7124.946084	25.1976
7125.675927	-42.8075
7126.405807	-60.845
7127.135724	-41.8636
7127.865679	-65.8591
7128.595671	-132.831
7129.325700	-110.831
7130.055767	-83.8265
7130.785872	-82.8778
7131.516014	-102.822
7132.246193	-63.8215
7132.976410	-37.8493
7133.706664	0.11828
7134.436956	81.1422
7135.167285	176.148
7135.897652	233.101
7136.628056	173.12
7137.358497	169.143
7138.088976	138.078
7138.819492	176.046
7139.550046	182.079
7140.280637	133.06
7141.011266	59.0971
7141.741932	9.04567
7142.472636	-10.8981
7143.203377	-75.9636
7143.934156	-6.93483
7144.664972	58.0425
7145.395825	27.0567
7146.126716	-30.9386
7146.857644	-32.9289
7147.588610	-30.9472
7148.319613	1.06273
7149.050654	-15.9416
7149.781732	-15.9459
7150.512847	1.05
7151.244000	-42.0105
7151.975191	12.9576
7152.706419	49.9723
7153.437684	78.9636
7154.168987	42.9733
7154.900327	25.969
7155.631704	-7.00256
7156.363120	-10.0254
7157.094572	85.9337
7157.826062	101.897
7158.557590	48.9861
7159.289154	93.9449
7160.020757	48.978
7160.752397	19.9785
7161.484074	-15.0584
7162.215788	-10.0577
7162.947541	60.9574
7163.679330	52.9301
7164.411157	21.9446
7165.143022	-19.0502
7165.874924	-23.0261
7166.606863	-9.04857
7167.338840	-21.0478
7168.070854	-38.0518
7168.802906	-0.0834875
7169.534995	-35.0408
7170.267121	-55.0634
7170.999286	-28.0577
7171.731487	16.9013
7172.463726	-9.07921
7173.196002	-48.0879
7173.928316	9.89937
7174.660667	5.92365
7175.393056	-14.0989
7176.125482	30.8603
7176.857946	93.8523
7177.590447	187.826
7178.322986	200.85
7179.055562	239.851
7179.788175	234.843
7180.520826	257.877
7181.253514	252.869
7181.986240	188.837
7182.719003	196.857
7183.451804	184.858
7184.184642	115.821
7184.917517	121.855
7185.650430	88.884
7186.383381	48.8429
7187.116369	113.821
7187.849394	55.8267
7188.582457	51.8513
7189.315557	69.8012
7190.048695	69.7978
7190.781870	94.8179
7191.515082	67.805
7192.248332	37.8529
7192.981620	-3.2208
7193.714945	-57.1637
7194.448307	-63.2044
7195.181707	-23.1701
7195.915144	14.7987
7196.648619	39.8189
7197.382131	-3.24064
7198.115681	55.7798
7198.849268	-17.2285
7199.582892	2.78706
7200.316554	-0.234863
7201.050253	24.7854
7201.783990	53.7777
7202.517764	12.7837
7203.251576	57.7434
7203.985425	77.7591
7204.719312	124.784
7205.453236	50.7434
7206.187198	-9.23669
7206.921197	10.779
7207.655233	15.7807
7208.389307	-44.2788
7209.123418	-29.2677
7209.857567	12.7529
7210.591753	34.7547
7211.325977	10.7609
7212.060238	2.7345
7212.794536	16.7129
7213.528872	-34.2903
7214.263246	-61.3027
7214.997657	-111.273
7215.732105	-90.304
7216.466591	-71.3208
7217.201114	-120.259
7217.935675	-130.271
7218.670273	-126.302
7219.404908	-53.2994
7220.139581	33.6843
7220.874292	122.654
7221.609040	144.656
7222.343825	169.677
7223.078648	165.702
7223.813508	174.676
7224.548406	165.696
7225.283341	166.647
7226.018314	169.663
7226.753324	177.684
7227.488371	191.663
7228.223456	239.641
7228.958579	149.634
7229.693739	87.6681
7230.428936	39.6839
7231.164171	67.6441
7231.899443	87.6603
7232.634752	62.6343
7233.370099	51.669
7234.105484	28.629
7234.840906	-6.32696
7235.576365	-29.367
7236.311862	-4.34595
7237.047397	27.6658
7237.782968	37.6727
7238.518578	48.6329
7239.254224	64.5979
7239.989908	67.6142
7240.725630	31.6256
7241.461389	57.6
7242.197185	76.5837
7242.933019	38.6092
7243.668891	5.63941
7244.404800	20.6512
7245.140746	25.5741
7245.876729	53.5346
7246.612751	-8.43061
7247.348809	2.52981
7248.084905	8.56497
7248.821039	46.5349
7249.557210	52.5701
7250.293418	146.545
7251.029664	101.58
7251.765947	74.5684
7252.502268	95.5383
7253.238626	69.5594
7253.975022	36.5898
7254.711455	18.5548
7255.447925	100.534
7256.184433	65.5789
7256.920979	13.5439
7257.657562	-7.43026
7258.394182	-48.4232
7259.130840	-60.4206
7259.867535	-50.4132
7260.604268	-42.4712
7261.341038	-19.4357
7262.077845	-45.4145
7262.814690	-46.4491
7263.551573	-38.4277
7264.288493	-2.4434
7265.025450	-31.4408
7265.762445	10.5809
7266.499477	-26.4399
7267.236547	30.5165
7267.973654	69.5196
7268.710799	164.528
7269.447981	234.512
7270.185200	205.515
7270.922457	160.55
7271.659752	147.52
7272.397083	126.547
7273.134453	105.573
7273.871859	57.51
7274.609304	39.5549
7275.346785	85.5488
7276.084304	134.561
7276.821861	191.518
7277.559455	145.521
7278.297086	100.556
7279.034755	96.5031
7279.772461	116.52
7280.510205	102.537
7281.247986	108.494
7281.985805	102.534
7282.723661	57.4903
7283.461555	7.52123
7284.199486	1.48229
7284.937454	-17.5053
7285.675460	-1.53942
7286.413504	94.4222
7287.151584	98.3927
7287.889703	47.4705
7288.627858	49.455
7289.366052	18.4721
7290.104282	-55.4876
7290.842550	-15.5309
7291.580856	-25.5417
7292.319199	-36.5057
7293.057579	-35.4743
7293.795997	-15.5363
7294.534452	-2.50952
7295.272945	74.4662
7296.011475	91.465
7296.750043	59.4496
7297.488648	63.4203
7298.227291	44.5124
7298.965971	16.4689
7299.704688	121.487
7300.443443	129.509
7301.182235	66.5124
7301.921065	0.496821
7302.659932	-21.5091
7303.398837	-10.5476
7304.137779	57.4516
7304.876759	21.4644
7305.615776	-8.56495
7306.354830	-69.4963
7307.093922	-71.5628
7307.833052	-22.5495
7308.572218	-44.5554
7309.311423	-58.5378
7310.050664	-19.5339
7310.789944	1.43717
7311.529260	8.42688
7312.268614	16.4493
7313.008006	75.472
7313.747435	150.462
7314.486901	113.442
7315.226405	88.4974
7315.965947	105.497
7316.705525	86.4302
7317.445142	82.4573
7318.184795	37.4936
7318.924486	48.4555
7319.664215	43.4499
7320.403981	89.4447
7321.143784	115.421
7321.883625	70.457
7322.623504	57.4282
7323.363420	86.4229
7324.103373	118.436
7324.843364	85.4682
7325.583392	54.486
7326.323457	0.46636
7327.063560	26.4425
7327.803701	24.4558
7328.543879	-1.5216
7329.284094	58.4547
7330.024347	83.4776
7330.764637	28.4253
7331.504965	42.4061
7332.245330	35.4149
7332.985733	13.4095
7333.726173	19.4464
7334.466651	-35.5264
7335.207166	-43.5503
7335.947718	11.4214
7336.688308	32.393
7337.428936	77.3554
7338.169600	76.4017
7338.910303	38.4291
7339.651042	19.4426
7340.391819	62.4191
7341.132634	68.4561
7341.873486	48.4369
7342.614376	67.4226
7343.355303	47.4035
7344.096267	39.4592
7344.837269	73.459
7345.578308	58.4446
7346.319385	30.4022
7347.060499	66.3881
7347.801651	-9.55654
7348.542840	-101.548
7349.284066	-55.5526
7350.025330	-87.567
7350.766632	-87.5672
7351.507971	-9.55761
7352.249347	10.461
7352.990761	-5.58595
7353.732212	-21.5535
7354.473701	25.3953
7355.215227	32.3858
7355.956791	119.372
7356.698392	268.401
7357.440030	214.461
7358.181706	201.433
7358.923420	206.438
7359.665170	236.466
7360.406959	211.443
7361.148784	152.419
7361.890648	116.433
7362.632548	55.4231
7363.374486	-2.56784
7364.116462	-19.5679
7364.858475	-63.5774
7365.600525	-47.6099
7366.342613	-65.5631
7367.084739	-45.5442
7367.826901	-5.58592
7368.569102	10.3816
7369.311339	14.3538
7370.053615	-36.5669
7370.795927	-1.53379
7371.538277	2.43841
7372.280665	-17.5802
7373.023090	7.44359
7373.765552	18.4065
7374.508052	67.4211
7375.250589	45.4166
7375.993164	31.4355
7376.735776	6.41232
7377.478426	16.422
7378.221113	30.4038
7378.963837	3.47409
7379.706599	-32.5911
7380.449399	-60.5535
7381.192236	-12.5715
7381.935110	-0.57573
7382.678022	5.46212
7383.420971	-21.5469
7384.163958	-3.59308
7384.906982	-11.5366
7385.650044	-23.5315
7386.393143	-34.5731
7387.136279	-16.5397
7387.879453	-51.5721
7388.622665	-104.558
7389.365913	-124.576
7390.109200	-120.603
7390.852523	-120.603
7391.595885	-148.565
7392.339283	-163.578
7393.082719	-151.582
7393.826193	-145.544
7394.569704	-200.516
7395.313252	-198.529
7396.056838	-133.547
7396.800462	-33.5316
7397.544123	0.469284
7398.287821	74.4284
7399.031556	104.457
7399.775330	181.435
7400.519140	226.399
7401.262988	196.451
7402.006874	256.429
7402.750797	253.49
7403.494757	228.468
7404.238755	185.492
7404.982790	238.479
7405.726863	177.47
7406.470973	87.4657
7407.215121	35.4337
7407.959306	109.472
7408.703529	67.4498
7409.447789	70.4694
7410.192086	40.4422
7410.936421	33.4525
7411.680793	8.43005
7412.425203	2.47311
7413.169650	-31.526
7413.914135	-7.53418
7414.658657	-17.5425
7415.403217	26.4682
7416.147814	15.5066
7416.892449	39.4985
7417.637121	39.4996
7418.381830	4.46788
7419.126577	72.4694
7419.871361	17.4983
7420.616183	-15.5474
7421.361042	62.4636
7422.105939	53.4881
7422.850873	31.4846
7423.595845	-41.5192
7424.340854	-53.5133
7425.085900	-52.4793
7425.830984	-65.5062
7426.576105	-23.4813
7427.321264	-49.5361
7428.066460	-91.4789
7428.811694	-15.5333
7429.556965	15.4496
7430.302274	20.4557
7431.047620	9.49441
7431.793004	49.5334
7432.538425	11.4833
7433.283883	-21.4828
7434.029379	-33.4767
7434.774912	-9.48444
7435.520483	12.5218
7436.266091	29.5234
7437.011737	62.4924
7437.757420	27.5405
7438.503141	87.519
7439.248899	70.5205
7439.994694	39.5406
7440.740527	82.5191
7441.486398	70.5253
7442.232305	51.5408
7442.978251	134.557
7443.724234	221.545
7444.470254	202.561
7445.216311	227.506
7445.962406	199.545
7446.708539	168.565
7447.454709	181.516
7448.200916	229.499
7448.947161	180.566
7449.693444	165.554
7450.439764	142.518
7451.186121	142.52
7451.932516	85.5634
7452.678948	130.528
7453.425417	151.502
7454.171924	139.588
7454.918469	74.5287
7455.665051	49.5865
7456.411670	29.5696
7457.158327	6.53406
7457.905021	18.5314
7458.651753	43.5568
7459.398522	107.587
7460.145329	76.5283
7460.892173	8.5299
7461.639055	90.5137
7462.385974	99.4924
7463.132930	80.5878
7463.879924	126.585
7464.626956	71.6153
7465.374025	43.5751
7466.121131	68.6007
7466.868275	25.5465
7467.615456	18.558
7468.362674	-0.425948
7469.109930	-10.4332
7469.857224	50.5787
7470.604555	32.6275
7471.351923	-1.37048
7472.099329	-20.4338
7472.846773	-50.3803
7473.594254	-43.3874
7474.341772	-40.3664
7475.089327	-22.4107
7475.836921	-23.3617
7476.584551	67.599
7477.332219	53.62
7478.079925	-12.3921
7478.827668	9.61509
7479.575448	2.62677
7480.323266	-20.4084
7481.071121	-44.3967
7481.819014	-75.3758
7482.566944	-62.3453
7483.314912	-17.3799
7484.062917	-8.4008
7484.810960	-16.3423
7485.559040	-36.3586
7486.307157	-33.3374
7487.055312	18.6187
7487.803505	108.626
7488.551734	166.62
7489.300002	190.613
7490.048306	223.583
7490.796649	176.637
7491.545028	141.686
7492.293445	188.638
7493.041900	197.617
7493.790392	143.68
7494.538921	94.6686
7495.287488	70.6805
7496.036093	55.6691
7496.784734	91.658
7497.533414	63.6979
7498.282130	48.6866
7499.030884	2.69376
7499.779676	-21.2943
7500.528505	-12.3148
7501.277372	34.7163
7502.026276	62.6819
7502.775217	29.7173
7503.524196	-3.32679
7504.273212	-16.2726
7505.022266	3.74909
7505.771357	7.72397
7506.520486	-11.2592
7507.269652	-13.2423
7508.018856	-26.2674
7508.768097	-29.2832
7509.517375	-42.3083
7510.266691	-65.2634
7511.016044	-19.2649
7511.765435	31.7384
7512.514864	50.7275
7513.264329	80.7588
7514.013832	47.7149
7514.763373	65.7508
7515.512951	104.759
7516.262567	133.757
7517.012220	85.7789
7517.761910	41.7725
7518.511638	90.7899
7519.261404	18.7413
7520.011206	3.80979
7520.761047	58.7852
7521.510924	92.7886
7522.260839	55.773
7523.010792	-36.215
7523.760782	-102.226
7524.510810	-84.19
7525.260875	-17.2191
7526.010977	9.79372
7526.761117	61.83
7527.511294	86.7774
7528.261509	71.8461
7529.011761	58.8213
7529.762051	116.816
7530.512378	138.824
7531.262743	199.837
7532.013145	278.803
7532.763584	305.816
7533.514061	299.862
7534.264576	328.861
7535.015128	267.855
7535.765717	216.858
7536.516344	264.843
7537.267008	290.823
7538.017710	279.864
7538.768449	212.82
7539.519225	192.885
7540.270039	177.874
7541.020891	197.897
7541.771780	139.909
7542.522706	161.838
7543.273670	180.828
7544.024671	110.845
7544.775710	27.9139
7545.526786	39.913
7546.277900	32.926
7547.029051	95.9253
7547.780239	84.887
7548.531465	141.928
7549.282729	142.885
7550.034030	113.894
7550.785368	138.921
7551.536744	122.957
7552.288157	149.891
7553.039608	67.9134
7553.791096	49.9639
7554.542622	53.9397
7555.294185	27.9668
7556.045785	65.9429
7556.797423	108.924
7557.549099	91.9275
7558.300812	127.918
7559.052562	128.954
7559.804350	80.9767
7560.556175	58.9759
7561.308038	35.9424
7562.059938	54.9325
7562.811875	16.011
7563.563850	-0.985019
7564.315863	-41.0186
7565.067913	-73.982
7565.820000	-58.0105
7566.572125	-20.9875
7567.324288	-32.0255
7568.076487	-59.0309
7568.828725	-31.064
7569.580999	-57.9899
7570.333311	-32.9622
7571.085661	-34.944
7571.838048	-3.00504
7572.590472	12.0133
7573.342934	41.013
7574.095434	128.004
7574.847971	182.98
7575.600545	266.952
7576.353157	306.994
7577.105806	280.068
7577.858493	203.096
7578.611217	253.068
7579.363978	283.1
7580.116777	284.058
7580.869614	250.062
7581.622488	244.108
7582.375399	160.066
7583.128348	178.103
7583.881334	161.107
7584.634358	103.121
7585.387419	61.1016
7586.140518	0.0964308
7586.893654	-7.92248
7587.646827	7.09614
7588.400038	14.0914
7589.153287	-2.90419
7589.906573	35.0725
7590.659896	79.0867
7591.413257	148.124
7592.166655	170.134
7592.920091	116.119
7593.673564	69.1752
7594.427075	64.1752
7595.180623	54.1704
7595.934208	82.1379
7596.687831	161.106
7597.441492	112.176
7598.195190	109.162
7598.948925	159.134
7599.702698	139.199
7600.456508	131.181
7601.210356	47.2177
7601.964241	79.2366
7602.718164	115.228
7603.472124	112.214
7604.226121	65.1903
7604.980156	20.2323
7605.734229	2.20439
7606.488338	-25.7535
7607.242486	-11.7672
7607.996671	-35.7531
7608.750893	-80.711
7609.505153	3.26168
7610.259450	-26.7616
7611.013784	-48.7614
7611.768156	-39.7797
7612.522566	-60.7468
7613.277013	-65.7465
7614.031497	-25.7038
7614.786019	1.31071
7615.540578	14.2644
7616.295175	-3.68384
7617.049809	21.3447
7617.804481	119.299
7618.559190	181.267
7619.313937	165.305
7620.068721	212.338
7620.823542	240.306
7621.578401	242.297
7622.333298	308.317
7623.088232	271.383
7623.843203	221.341
7624.598212	183.374
7625.353258	193.389
7626.108342	298.334
7626.863463	276.414
7627.618621	209.372
7628.373817	127.395
7629.129051	108.415
7629.884322	23.4196
7630.639630	65.3691
7631.394976	58.3838
7632.150359	5.40295
7632.905780	29.3991
7633.661238	125.368
7634.416734	78.4243
7635.172267	42.4436
7635.927838	80.4212
7636.683446	46.4265
7637.439091	43.4133
7638.194774	93.3863
7638.950494	91.4853
7639.706252	35.4859
7640.462048	0.458525
7641.217880	30.4923
7641.973750	0.469676
7642.729658	60.4522
7643.485603	46.4765
7644.241586	71.5056
7644.997606	53.4784
7645.753663	-22.4603
7646.509758	-43.5061
7647.265891	-52.4771
7648.022060	-107.444
7648.778268	-131.429
7649.534512	-95.4368
7650.290795	-125.459
7651.047114	-48.4765
7651.803471	-13.4378
7652.559866	-33.4508
7653.316298	-65.4592
7654.072767	-82.4534
7654.829274	-78.4756
7655.585819	-128.437
7656.342401	-145.432
7657.099020	-101.416
7657.855677	-73.4474
7658.612371	-47.4648
7659.369102	-50.3981
7660.125872	-21.3967
7660.882678	-20.358
7661.639522	19.6061
7662.396404	105.645
7663.153322	205.666
7663.910279	209.644
7664.667273	291.632
7665.424304	288.698
7666.181373	256.69
7666.938479	295.701
7667.695623	342.656
7668.452804	264.652
7669.210022	200.71
7669.967278	190.706
7670.724572	149.722
7671.481903	134.714
7672.239271	173.725
7672.996677	125.749
7673.754120	75.7085
7674.511601	61.7333
7675.269119	83.7444
7676.026675	108.774
7676.784268	102.743
7677.541898	73.7538
7678.299566	49.7693
7679.057272	25.7848
7679.815015	36.7538
7680.572795	5.77865
7681.330613	-35.2059
7682.088468	14.7681
7682.846361	79.7561
7683.604291	160.791
7684.362259	82.7876
7685.120264	94.7895
7685.878306	79.8612
7686.636386	33.8721
7687.394504	27.8412
7688.152659	73.8432
7688.910851	36.8308
7689.669081	-24.1723
7690.427348	-52.1285
7691.185653	-34.0892
7691.943995	-9.13858
7692.702375	20.8962
7693.460792	-8.0927
7694.219246	-14.1235
7694.977738	-7.1262
7695.736268	3.84311
7696.494835	-78.0526
7697.253439	-80.0319
7698.012081	-70.0953
7698.770760	-58.0932
7699.529477	-17.0956
7700.288231	27.874
7701.047023	-41.0729
7701.805852	-50.0429
7702.564718	-21.0406
7703.323622	-40.0199
7704.082564	17.0246
7704.841543	68.0317
7705.600559	92.9825
7706.359613	77.022
7707.118704	133.034
7707.877833	216.055
7708.636999	258.006
7709.396203	259.046
7710.155444	291.067
7710.914722	261.046
7711.674038	256.048
7712.433392	291.088
7713.192783	335.104
7713.952211	241.055
7714.711677	205.076
7715.471180	140.101
7716.230721	126.126
7716.990299	71.0818
7717.749915	85.0703
7718.509568	138.064
7719.269258	124.169
7720.028986	154.125
7720.788752	108.136
7721.548555	46.1803
7722.308395	12.1873
7723.068273	-25.8571
7723.828188	69.1599
7724.588141	63.2091
7725.348131	49.1555
7726.108159	83.1629
7726.868224	84.2028
7727.628327	78.1727
7728.388467	37.1891
7729.148644	58.1684
7729.908859	102.185
7730.669111	59.2157
7731.429401	83.2138
7732.189728	66.2211
7732.950093	99.1959
7733.710495	78.2312
7734.470935	99.2107
7735.231412	122.256
7735.991927	57.2813
7736.752479	-1.73492
7737.513068	18.2913
7738.273695	10.2754
7739.034360	32.2876
7739.795061	-32.6866
7740.555801	20.3072
7741.316577	63.2916
7742.077392	119.304
7742.838243	41.3813
7743.599132	-2.62069
7744.360059	11.3683
7745.121023	11.3759
7745.882025	11.3834
7746.643064	39.3538
7747.404140	81.3851
7748.165254	96.4068
7748.926405	115.401
7749.687594	82.4407
7750.448820	134.402
7751.210084	147.438
7751.971385	150.464
7752.732723	178.435
7753.494099	228.41
7754.255513	271.395
7755.016964	337.417
7755.778452	374.444
7756.539978	352.526
7757.301542	291.524
7758.063142	224.485
7758.824781	177.544
7759.586456	169.528
7760.348169	173.508
7761.109920	123.548
7761.871708	82.5655
7762.633534	123.564
7763.395396	118.568
7764.157297	123.58
7764.919235	137.57
7765.681210	182.54
7766.443223	146.562
7767.205273	128.617
7767.967361	113.611
7768.729486	93.5999
7769.491649	71.6032
7770.253849	26.6484
7771.016086	88.6194
7771.778361	83.6228
7772.540674	66.6308
7773.303023	99.6064
7774.065411	83.6472
7774.827836	99.6227
7775.590298	82.7102
7776.352798	79.6997
7777.115335	46.7404
7777.877909	108.712
7778.640521	69.7149
7779.403171	61.6998
7780.165858	32.7126
7780.928582	-33.2141
7781.691344	-4.21035
7782.454144	9.77933
7783.216981	1.76424
7783.979855	40.7774
7784.742767	45.7905
7785.505716	39.8409
7786.268702	30.7931
7787.031726	-67.1476
7787.794788	-82.1533
7788.557887	-75.1542
7789.321023	-133.137
7790.084197	-146.156
7790.847409	-90.143
7791.610658	-41.1202
7792.373944	-46.1165
7793.137268	-1.14509
7793.900629	40.887
7794.664027	68.8583
7795.427464	169.835
7796.190937	220.844
7796.954448	203.931
7797.717997	228.964
7798.481583	235.963
7799.245206	281.967
7800.008867	332.976
7800.772565	322.975
7801.536301	236.951
7802.300074	173.964
7803.063885	178.977
7803.827733	151.976
7804.591618	115.999
7805.355541	138.012
7806.119502	127.058
7806.883500	92.0343
7807.647535	107.057
7808.411608	84.0284
7809.175719	37.0884
7809.939866	45.0412
7810.704052	48.0687
7811.468274	85.0964
7812.232534	161.129
7812.996832	122.133
7813.761167	102.123
7814.525540	100.146
7815.289950	69.1735
7816.054397	55.1216
7816.818882	80.1541
7817.583404	69.2003
7818.347964	126.168
7819.112561	117.2
7819.877196	68.1946
7820.641868	82.185
7821.406578	172.199
7822.171325	166.25
7822.936109	136.231
7823.700931	176.278
7824.465791	119.249
7825.230688	111.235
7825.995622	85.2673
7826.760594	42.2995
7827.525603	10.2945
7828.290650	-63.7341
7829.055734	-79.6923
7829.820856	-88.6598
7830.586015	-113.674
7831.351211	-152.67
7832.116445	-137.646
7832.881717	-87.6696
7833.647026	-71.693
7834.412372	5.29334
7835.177756	-6.61333
7835.943177	9.36336
7836.708636	18.3494
7837.474132	79.3684
7838.239666	138.401
7839.005237	240.411
7839.770846	218.416
7840.536492	221.444
7841.302175	294.458
7842.067896	395.436
7842.833655	392.506
7843.599450	337.464
7844.365284	260.496
7845.131154	199.496
7845.897063	128.486
7846.663008	124.524
7847.428992	82.5097
7848.195012	38.5096
7848.961070	20.5658
7849.727166	6.59397
7850.493299	-1.41986
7851.259469	-26.4338
7852.025677	-51.4477
7852.791922	30.5437
7853.558205	47.5534
7854.324525	67.5819
7855.090883	85.6243
7855.857278	96.5967
7856.623711	53.6295
7857.390181	1.68568
7858.156689	44.6723
7858.923234	61.6821
7859.689816	15.6963
7860.456436	-31.3223
7861.223093	-38.3032
7861.989788	22.7163
7862.756520	9.69798
7863.523290	-48.2832
7864.290097	-28.2545
7865.056942	24.7416
7865.823824	88.7798
7866.590744	47.7988
7867.357701	3.79914
7868.124695	-5.24708
7868.891727	-23.1905
7869.658797	-61.1528
7870.425903	-7.20327
7871.193048	6.78807
7871.960230	20.7794
7872.727449	38.8222
7873.494705	40.8182
7874.262000	-24.1534
7875.029331	-25.0967
7875.796700	-60.1195
7876.564107	-99.1143
7877.331551	-79.0855
7878.099032	-100.047
7878.866551	-55.0745
7879.634107	-55.0644
7880.401701	5.95544
7881.169332	79.9239
7881.937001	89.9435
7882.704707	103.935
7883.472451	142.95
7884.240232	206.989
7885.008051	274.999
7885.775907	305.991
7886.543800	336.983
7887.311731	302.04
7888.079699	353.05
7888.847705	305.079
7889.615748	311.047
7890.383829	292.071
7891.151947	239.095
7891.920103	272.073
7892.688296	197.093
7893.456527	131.089
7894.224795	121.169
7894.993100	96.1559
7895.761443	148.12
7896.529824	117.149
7897.298242	135.192
7898.066697	176.193
7898.835190	183.195
7899.603720	109.247
7900.372288	165.183
7901.140893	215.161
7901.909535	185.223
7902.678215	191.271
7903.446933	193.267
7904.215688	238.241
7904.984480	220.298
7905.753310	225.313
7906.522178	149.3
7907.291082	104.348
7908.060025	73.2973
7908.829004	56.3079
7909.598022	65.2953
7910.367076	39.3292
7911.136168	80.3308
7911.905298	67.3928
7912.674465	58.4269
7913.443669	130.41
7914.212911	114.374
7914.982191	71.4078
7915.751508	75.3906
7916.520862	18.4431
7917.290254	26.4773
7918.059683	-0.521316
7918.829150	65.5039
7919.598654	96.4962
7920.368195	103.498
7921.137774	70.5412
7921.907391	45.5286
7922.677045	-27.4655
7923.446736	10.5176
7924.216465	74.5569
7924.986231	227.569
7925.756035	295.58
7926.525877	348.577
7927.295755	355.579
7928.065671	392.609
7928.835625	499.625
7929.605616	483.589
7930.375645	449.68
7931.145711	374.62
7931.915814	376.617
7932.685955	401.652
7933.456133	413.658
7934.226349	425.665
7934.996603	386.671
7935.766893	350.696
7936.537222	295.735
7937.307587	272.709
7938.077990	238.72
7938.848431	226.736
7939.618909	203.789
7940.389424	169.8
7941.159977	191.816
7941.930568	230.832
7942.701196	152.834
7943.471861	184.859
7944.242564	187.81
7945.013304	201.802
7945.784082	177.902
7946.554897	252.905
7947.325750	182.85
7948.096640	154.899
7948.867567	165.873
7949.638532	174.861
7950.409535	164.943
7951.180575	189.978
7951.951652	136.923
7952.722767	107.939
7953.493919	117.96
7954.265109	66.9714
7955.036336	5.97325
7955.807601	-33.0201
7956.578903	48.9732
7957.350242	186.971
7958.121619	215.979
7958.893034	150.055
7959.664486	202.1
7960.435975	229.121
7961.207502	148.104
7961.979067	117.134
7962.750668	101.099
7963.522308	80.1386
7964.293984	97.1504
7965.065699	95.1761
7965.837450	57.1362
7966.609239	-3.86174
7967.381066	-49.8456
7968.152930	-46.8151
7968.924831	38.1971
7969.696770	88.1765
7970.468747	122.188
7971.240760	171.215
7972.012812	198.236
7972.784900	327.258
7973.557027	341.251
7974.329190	329.267
7975.101391	346.279
7975.873630	397.292
7976.645906	426.299
7977.418220	415.348
7978.190571	391.37
7978.962959	323.381
7979.735385	237.36
7980.507848	189.39
7981.280349	187.416
7982.052887	247.405
7982.825463	204.44
7983.598076	128.429
7984.370727	171.418
7985.143415	168.49
7985.916140	160.479
7986.688903	175.505
7987.461704	148.508
7988.234542	97.5197
7989.007417	80.5317
7989.780330	137.502
7990.553280	153.482
7991.326268	160.484
7992.099293	184.487
7992.872356	130.56
7993.645456	130.572
7994.418594	162.599
7995.191769	143.625
7995.964981	114.642
7996.738231	130.621
7997.511519	114.666
7998.284844	77.6597
7999.058206	69.6486
7999.831606	68.7077
8000.605043	111.697
8001.378518	102.733
8002.152030	102.745
8002.925580	104.743
8003.699167	102.77
8004.472791	170.783
8005.246453	105.813
8006.020153	66.8208
8006.793890	95.8288
8007.567664	-0.20132
8008.341476	-55.1611
8009.115325	-68.1767
8009.889212	-34.164
8010.663136	-20.1701
8011.437098	16.8614
8012.211097	35.86
8012.985134	189.906
8013.759208	280.957
8014.533319	259.918
8015.307468	269.94
8016.081655	313.962
8016.855879	370.933
8017.630140	417.974
8018.404439	455.959
8019.178775	515.948
8019.953149	519.933
8020.727560	472.044
8021.502009	419.07
8022.276495	354.022
8023.051019	326.072
8023.825580	284.061
8024.600178	193.115
8025.374814	132.118
8026.149487	106.154
8026.924198	113.158
8027.698947	117.143
8028.473733	82.1226
8029.248556	127.098
8030.023416	154.121
8030.798315	178.124
8031.573250	146.203
8032.348223	147.248
8033.123234	156.238
8033.898282	148.227
8034.673367	151.259
8035.448490	227.296
8036.223651	240.257
8036.998849	197.294
8037.774084	220.344
8038.549357	205.343
8039.324667	214.333
8040.100015	200.364
8040.875400	105.368
8041.650822	47.3898
8042.426282	70.361
8043.201780	71.4068
8043.977315	51.4012
8044.752887	108.452
8045.528497	113.47
8046.304145	106.492
8047.079830	32.4678
8047.855552	-16.5333
8048.631312	-66.4876
8049.407109	-114.456
8050.182943	-131.443
8050.958816	-131.43
8051.734725	-161.444
8052.510672	-92.3981
8053.286657	-53.4594
8054.062679	83.5874
8054.838738	125.624
8055.614835	152.647
8056.390969	170.614
8057.167141	219.642
8057.943350	248.65
8058.719597	306.655
8059.495881	358.701
8060.272203	382.705
8061.048562	413.7
8061.824959	459.709
8062.601393	443.756
8063.377864	452.746
8064.154373	418.759
8064.930919	335.758
8065.707503	343.795
8066.484125	378.842
8067.260783	438.832
8068.037480	381.808
8068.814213	387.859
8069.590985	298.9
8070.367793	246.881
8071.144639	229.894
8071.921523	201.866
8072.698444	227.856
8073.475402	242.884
8074.252398	249.888
8075.029432	228.93
8075.806502	249.915
8076.583611	276.939
8077.360756	255.98
8078.137940	225.013
8078.915160	228.045
8079.692419	185.003
8080.469714	181.044
8081.247047	256.049
8082.024418	327.082
8082.801826	279.114
8083.579271	291.124
8084.356754	262.142
8085.134274	229.109
8085.911832	165.174
8086.689428	90.1967
8087.467060	70.1919
8088.244730	60.1964
8089.022438	37.1728
8089.800183	109.159
8090.577966	133.164
8091.355786	105.215
8092.133643	61.299
8092.911538	44.3129
8093.689471	-0.715399
8094.467441	-12.6968
8095.245448	-36.6735
8096.023493	-44.6828
8096.801575	-76.6829
8097.579695	-21.6966
8098.357852	24.3131
8099.136047	58.3274
8099.914279	81.3791
8100.692548	84.4119
8101.470855	83.3934
8102.249200	155.38
8103.027582	295.367
8103.806001	373.391
8104.584458	452.448
8105.362952	461.438
8106.141484	500.458
8106.920053	508.495
8107.698660	487.537
8108.477304	556.585
8109.255986	518.548
8110.034705	520.548
8110.813462	498.637
8111.592256	376.632
8112.371087	264.636
8113.149956	337.656
8113.928862	300.651
8114.707806	235.684
8115.486788	216.712
8116.265806	171.684
8117.044863	239.699
8117.823956	258.7
8118.603088	230.751
8119.382256	227.747
8120.161462	293.776
8120.940706	239.771
8121.719987	277.758
8122.499305	398.759
8123.278661	394.802
8124.058055	421.826
8124.837485	335.887
8125.616954	259.878
8126.396459	278.878
8127.176003	217.883
8127.955583	158.954
8128.735202	115.912
8129.514857	134.913
8130.294550	107.997
8131.074281	117.942
8131.854049	153.943
8132.633854	161.981
8133.413697	148.014
8134.193577	82.0148
8134.973495	41.0387
8135.753451	101.03
8136.533443	114.073
8137.313474	127.116
8138.093541	114.103
8138.873646	83.1363
8139.653789	55.1089
8140.433969	3.1702
8141.214187	-6.82433
8141.994442	68.1816
8142.774734	73.2012
8143.555064	113.254
8144.335431	118.194
8145.115836	155.228
8145.896278	182.252
8146.676758	232.235
8147.457275	292.227
8148.237830	381.214
8149.018422	452.248
8149.799052	522.25
8150.579719	550.307
8151.360423	522.359
8152.141165	545.412
8152.921945	538.357
8153.702762	509.376
8154.483616	479.443
8155.264508	436.481
8156.045437	388.435
8156.826404	388.45
8157.607408	377.503
8158.388450	302.527
8159.169529	235.495
8159.950645	179.505
8160.731800	238.544
8161.512991	314.583
8162.294220	394.594
8163.075486	378.562
8163.856790	314.629
8164.638132	275.639
8165.419511	277.64
8166.200927	306.651
8166.982381	271.634
8167.763872	238.681
8168.545400	201.678
8169.326967	229.656
8170.108570	213.704
8170.890211	270.757
8171.671890	276.73
8172.453606	202.787
8173.235359	152.756
8174.017150	167.785
8174.798978	176.778
8175.580844	203.803
8176.362747	186.818
8177.144688	200.815
8177.926666	188.914
8178.708682	121.883
8179.490735	66.9261
8180.272826	89.8997
8181.054954	79.9853
8181.837119	27.9679
8182.619322	36.9601
8183.401563	67.0039
8184.183841	50.9727
8184.966156	81.0166
8185.748509	77.0602
8186.530899	83.0339
8187.313327	127.059
8188.095792	155.038
8188.878295	185.081
8189.660835	272.084
8190.443412	368.062
8191.226027	445.055
8192.008680	507.113
8192.791370	582.12
8193.574097	587.141
8194.356862	605.189
8195.139665	653.187
8195.922504	734.231
8196.705382	645.274
8197.488296	587.299
8198.271249	550.296
8199.054238	473.335
8199.837265	441.337
8200.620330	358.338
8201.403432	308.387
8202.186572	301.412
8202.969748	278.39
8203.752963	283.411
8204.536215	266.427
8205.319504	273.433
8206.102831	256.449
8206.886195	278.47
8207.669597	337.51
8208.453036	362.47
8209.236513	385.523
8210.020027	430.502
8210.803579	430.518
8211.587168	453.572
8212.370794	384.555
8213.154458	291.627
8213.938160	234.605
8214.721899	171.626
8215.505675	195.633
8216.289489	233.621
8217.073340	230.698
8217.857229	222.691
8218.641155	167.734
8219.425119	130.732
8220.209120	129.715
8220.993158	165.718
8221.777234	194.73
8222.561348	235.737
8223.345499	207.79
8224.129687	201.849
8224.913913	142.841
8225.698177	109.89
8226.482477	100.85
8227.266816	91.89
8228.051192	65.9296
8228.835605	142.923
8229.620055	202.916
8230.404544	224.938
8231.189069	196.991
8231.973632	151.012
8232.758233	282.025
8233.542871	281.008
8234.327546	393.988
8235.112259	406
8235.897010	425.003
8236.681797	444.005
8237.466623	537.046
8238.251485	523.081
8239.036386	533.107
8239.821323	574.114
8240.606299	549.187
8241.391311	571.208
8242.176361	561.216
8242.961449	521.195
8243.746574	519.225
8244.531736	434.241
8245.316936	407.249
8246.102174	351.26
8246.887448	265.323
8247.672761	244.288
8248.458110	321.282
8249.243498	364.276
8250.028922	309.4
8250.814385	299.407
8251.599884	322.382
8252.385421	293.403
8253.170996	297.392
8253.956608	291.451
8254.742257	276.454
8255.527944	228.489
8256.313669	245.506
8257.099431	246.555
8257.885230	274.535
8258.671067	259.538
8259.456941	253.597
8260.242853	238.6
8261.028802	204.616
8261.814788	203.601
8262.600813	188.604
8263.386874	267.584
8264.172973	288.573
8264.959110	226.706
8265.745284	173.737
8266.531495	142.693
8267.317744	86.7051
8268.104030	57.7267
8268.890354	52.7391
8269.676715	88.7423
8270.463114	107.746
8271.249550	124.763
8272.036024	106.827
8272.822535	107.876
8273.609084	112.898
8274.395670	127.929
8275.182293	93.9465
8275.968954	173.959
8276.755653	323.959
8277.542388	375.93
8278.329162	513.934
8279.115973	607.928
8279.902821	601.034
8280.689707	679.061
8281.476630	722.055
8282.263591	788.087
8283.050589	776.109
8283.837624	795.112
8284.624697	727.129
8285.411808	691.16
8286.198956	684.187
8286.986141	716.139
8287.773364	693.199
8288.560625	648.174
8289.347922	531.256
8290.135258	468.278
8290.922630	460.272
8291.710041	420.251
8292.497488	336.301
8293.284974	337.351
8294.072496	321.322
8294.860056	402.368
8295.647654	365.367
8296.435289	355.375
8297.222961	313.369
8298.010671	304.41
8298.798419	358.446
8299.586203	356.478
8300.374026	385.491
8301.161886	370.494
8301.949783	380.521
8302.737718	376.488
8303.525690	343.538
8304.313699	286.597
8305.101746	356.601
8305.889831	429.624
8306.677953	340.59
8307.466113	237.654
8308.254309	212.648
8309.042544	183.67
8309.830816	192.665
8310.619125	174.729
8311.407472	146.705
8312.195856	154.746
8312.984278	129.74
8313.772737	98.7766
8314.561234	26.8221
8315.349768	2.76971
8316.138340	-35.1846
8316.926949	53.8057
8317.715595	82.8191
8318.504279	156.875
8319.293001	204.874
8320.081759	232.855
8320.870556	305.878
8321.659390	424.897
8322.448261	500.938
8323.237170	529.952
8324.026116	571.994
8324.815100	597.035
8325.604121	667.039
8326.393179	761.035
8327.182275	824.048
8327.971409	822.081
8328.760580	770.145
8329.549788	738.149
8330.339034	743.172
8331.128318	718.167
8331.917639	637.156
8332.706997	662.198
8333.496393	664.202
8334.285826	612.267
8335.075297	500.275
8335.864805	429.274
8336.654350	431.278
8337.443934	406.352
8338.233554	384.366
8339.023212	433.319
8339.812908	408.393
8340.602641	431.369
8341.392411	421.378
8342.182219	467.392
8342.972064	434.443
8343.761947	412.457
8344.551867	516.461
8345.341825	463.494
8346.131820	399.484
8346.921853	368.52
8347.711923	348.52
8348.502031	295.552
8349.292176	272.612
8350.082358	297.575
8350.872578	292.589
8351.662836	220.635
8352.453131	213.663
8353.243463	247.681
8354.033833	241.662
8354.824240	201.723
8355.614685	147.722
8356.405167	100.792
8357.195687	79.759
8357.986244	153.815
8358.776839	184.815
8359.567471	138.838
8360.358140	121.857
8361.148847	126.88
8361.939592	110.852
8362.730374	122.866
8363.521193	133.847
8364.312050	258.904
8365.102944	353.933
8365.893876	407.97
8366.684846	501.013
8367.475852	549.013
8368.266896	604.004
8369.057978	641.042
8369.849097	756.089
8370.640254	846.113
8371.431448	892.128
8372.222679	880.151
8373.013948	895.184
8373.805255	822.198
8374.596599	773.202
8375.387980	763.212
8376.179399	713.184
8376.970855	653.226
8377.762349	637.277
8378.553880	598.291
8379.345449	639.301
8380.137055	620.334
8380.928699	554.338
8381.720380	526.315
8382.512098	499.404
8383.303854	483.376
8384.095648	496.423
8384.887479	422.404
8385.679347	464.447
8386.471253	527.462
8387.263196	489.508
8388.055177	458.546
8388.847195	483.509
8389.639251	439.519
8390.431344	413.561
8391.223475	355.589
8392.015643	371.576
8392.807849	374.613
8393.600092	316.642
8394.392372	292.67
8395.184690	258.689
8395.977046	173.708
8396.769439	204.708
8397.561869	206.714
8398.354337	211.737
8399.146842	206.752
8399.939385	261.744
8400.731965	262.796
8401.524583	224.843
8402.317238	309.862
8403.109931	306.863
8403.902661	205.914
8404.695428	115.929
8405.488233	94.8965
8406.281076	95.9485
8407.073956	151.973
8407.866873	204.978
8408.659828	255.998
8409.452820	363.023
8410.245850	438.033
8411.038918	604.082
8411.832022	654.069
8412.625165	746.079
8413.418344	836.104
8414.211561	847.086
8415.004816	964.12
8415.798108	982.173
8416.591438	940.169
8417.384804	857.253
8418.178209	825.258
8418.971651	773.245
8419.765130	744.269
8420.558647	669.298
8421.352201	588.289
8422.145793	552.322
8422.939422	596.351
8423.733089	599.39
8424.526793	572.4
8425.320535	562.41
8426.114314	572.439
8426.908131	545.449
8427.701985	492.483
8428.495876	536.512
8429.289805	538.518
8430.083772	600.5
8430.877775	602.506
8431.671817	533.572
8432.465896	478.62
8433.260012	472.602
8434.054166	415.664
8434.848357	448.651
8435.642586	467.657
8436.436852	441.7
8437.231155	452.682
8438.025496	414.73
8438.819875	390.759
8439.614291	317.774
8440.408745	285.78
8441.203235	248.781
8441.997764	206.856
8442.792330	164.853
8443.586933	195.854
8444.381574	200.879
8445.176252	141.875
8445.970968	186.858
8446.765721	173.929
8447.560512	116.991
8448.355340	73.0015
8449.150205	141.975
8449.945109	118.004
8450.740049	119.057
8451.535027	155.064
8452.330042	232.061
8453.125095	325.105
8453.920186	448.097
8454.715314	569.104
8455.510479	635.139
8456.305682	741.131
8457.100922	833.143
8457.896200	911.173
8458.691515	936.217
8459.486868	982.232
8460.282258	1049.22
8461.077685	1052.26
8461.873150	1061.26
8462.668653	1003.36
8463.464193	854.356
8464.259770	786.376
8465.055385	740.401
8465.851037	714.444
8466.646727	623.427
8467.442455	585.475
8468.238219	559.519
8469.034022	517.515
8469.829861	556.541
8470.625738	548.537
8471.421653	601.544
8472.217605	601.565
8473.013595	594.594
8473.809622	642.596
8474.605686	579.621
8475.401788	572.651
8476.197928	565.681
8476.994104	618.688
8477.790319	652.708
8478.586571	553.747
8479.382860	473.772
8480.179187	474.825
8480.975551	489.86
8481.771953	482.81
8482.568392	445.891
8483.364868	358.925
8484.161382	366.89
8484.957934	288.901
8485.754523	313.945
8486.551149	357.975
8487.347813	283.958
8488.144515	178.006
8488.941254	244.041
8489.738030	288.071
8490.534844	273.078
8491.331695	238.066
8492.128584	209.091
8492.925510	248.117
8493.722474	245.119
8494.519475	237.195
8495.316513	237.216
8496.113589	325.256
8496.910703	457.226
8497.707854	586.257
8498.505042	649.274
8499.302268	705.3
8500.099532	818.284
8500.896832	888.291
8501.694171	907.298
8502.491547	1005.35
8503.288960	1141.37
8504.086411	1176.42
8504.883899	1201.47
8505.681424	1218.49
8506.478988	1121.51
8507.276588	971.473
8508.074226	907.545
8508.871902	874.519
8509.669615	824.573
8510.467365	710.598
8511.265153	720.628
8512.062978	649.63
8512.860841	626.693
8513.658742	621.709
8514.456679	721.666
8515.254655	734.715
8516.052667	683.736
8516.850718	692.733
8517.648805	711.741
8518.446930	692.776
8519.245093	619.792
8520.043293	601.86
8520.841530	662.891
8521.639805	646.865
8522.438118	628.933
8523.236468	597.893
8524.034855	543.975
8524.833280	554.005
8525.631742	500.008
8526.430242	498.043
8527.228779	527.06
8528.027354	437.076
8528.825966	392.055
8529.624616	306.122
8530.423303	370.093
8531.222027	354.147
8532.020789	289.186
8532.819589	245.198
8533.618426	243.234
8534.417300	214.26
8535.216212	151.285
8536.015162	147.255
8536.814149	205.268
8537.613173	242.308
8538.412235	248.367
8539.211334	360.398
8540.010471	531.374
8540.809645	588.433
8541.608856	659.394
8542.408105	701.439
8543.207392	834.443
8544.006716	937.498
8544.806078	1031.5
8545.605477	1167.52
8546.404913	1243.56
8547.204387	1307.61
8548.003898	1337.58
8548.803447	1379.63
8549.603033	1338.66
8550.402657	1264.64
8551.202318	1136.69
8552.002017	973.7
8552.801753	914.698
8553.601527	892.715
8554.401338	820.765
8555.201187	752.786
8556.001073	780.77
8556.800996	747.825
8557.600957	735.851
8558.400955	742.864
8559.200991	700.862
8560.001065	668.949
8560.801176	668.971
8561.601324	696.955
8562.401510	737.968
8563.201733	613.031
8564.001994	652.058
8564.802292	622.052
8565.602627	612.064
8566.403000	632.105
8567.203411	592.089
8568.003859	531.101
8568.804345	518.175
8569.604868	457.187
8570.405428	474.209
8571.206026	499.255
8572.006661	423.253
8572.807334	382.284
8573.608044	370.31
8574.408792	406.319
8575.209577	382.35
8576.010400	278.385
8576.811260	279.361
8577.612158	202.406
8578.413093	178.437
8579.214066	249.478
8580.015076	350.468
8580.816123	382.505
8581.617208	390.55
8582.418331	429.577
8583.219490	479.567
8584.020688	512.557
8584.821923	553.57
8585.623195	645.583
8586.424505	730.606
8587.225852	834.615
8588.027237	911.614
8588.828659	986.627
8589.630119	1096.67
8590.431616	1179.71
8591.233150	1225.73
8592.034722	1276.75
8592.836332	1244.84
8593.637979	1263.85
8594.439663	1263.87
8595.241385	1149.9
8596.043145	1075.88
8596.844941	1034.91
8597.646776	923.957
8598.448648	870.993
8599.250557	867.043
8600.052503	813.047
8600.854488	808.064
8601.656509	748.11
8602.458568	676.081
8603.260665	650.126
8604.062799	660.158
8604.864971	722.144
8605.667180	711.204
8606.469426	710.193
8607.271710	703.225
8608.074031	715.243
8608.876390	798.28
8609.678787	808.312
8610.481220	767.344
8611.283692	801.367
8612.086200	776.366
8612.888747	689.402
8613.691330	591.396
8614.493951	562.423
8615.296610	475.46
8616.099306	496.454
8616.902040	515.463
8617.704811	497.532
8618.507619	489.532
8619.310465	538.569
8620.113348	465.586
8620.916269	430.656
8621.719228	384.604
8622.522223	327.668
8623.325257	383.696
8624.128327	385.705
8624.931436	332.741
8625.734581	317.75
8626.537765	402.773
8627.340985	493.834
8628.144243	614.844
8628.947539	654.825
8629.750872	667.876
8630.554242	776.89
8631.357650	966.932
8632.161096	1056.96
8632.964579	1091.94
8633.768099	1218.98
8634.571657	1268.97
8635.375252	1287.98
8636.178885	1306.99
8636.982555	1372
8637.786263	1340.09
8638.590008	1374.11
8639.393790	1416.16
8640.197611	1280.18
8641.001468	1189.16
8641.805363	1102.2
8642.609296	997.204
8643.413266	905.235
8644.217273	860.296
8645.021318	877.319
8645.825400	907.291
8646.629520	951.324
8647.433678	927.356
8648.237872	912.365
8649.042105	956.398
8649.846374	901.449
8650.650681	833.472
8651.455026	812.523
8652.259408	769.49
8653.063828	771.499
8653.868285	691.526
8654.672779	653.578
8655.477311	680.61
8656.281881	728.615
8657.086488	642.685
8657.891132	654.704
8658.695814	653.694
8659.500533	566.731
8660.305290	475.717
8661.110084	423.786
8661.914916	336.823
8662.719785	356.786
8663.524692	397.8
8664.329636	322.833
8665.134618	309.908
8665.939637	277.917
8666.744693	270.95
8667.549787	221.959
8668.354919	247.006
8669.160088	341.007
8669.965294	430.003
8670.770538	493.022
8671.575820	470.087
8672.381138	550.107
8673.186495	673.103
8673.991888	752.089
8674.797320	831.076
8675.602788	999.114
8676.408295	1119.17
8677.213838	1191.17
8678.019419	1230.2
8678.825038	1350.25
8679.630694	1424.31
8680.436387	1561.37
8681.242118	1568.39
8682.047887	1520.35
8682.853693	1547.38
8683.659536	1460.42
8684.465417	1332.47
8685.271335	1170.51
8686.077291	1102.54
8686.883284	1031.54
8687.689315	1007.57
8688.495383	985.592
8689.301489	1013.58
8690.107632	987.626
8690.913813	953.649
8691.720031	1002.69
8692.526286	1003.66
8693.332579	1006.71
8694.138910	1053.76
8694.945278	998.731
8695.751683	893.816
8696.558126	858.806
8697.364606	821.812
8698.171124	799.831
8698.977679	762.915
8699.784272	697.878
8700.590902	635.939
8701.397570	627.94
8702.204275	610.964
8703.011018	575.001
8703.817798	592.026
8704.624615	621.045
8705.431471	546.078
8706.238363	524.097
8707.045293	524.121
8707.852260	455.112
8708.659265	371.169
8709.466308	328.216
8710.273388	331.259
8711.080505	307.213
8711.887660	453.247
8712.694852	455.257
8713.502082	481.258
8714.309349	495.264
8715.116653	496.321
8715.923996	587.383
8716.731375	698.384
8717.538792	750.442
8718.346247	796.461
8719.153739	861.467
8719.961268	1047.46
8720.768835	1158.46
8721.576440	1262.47
8722.384082	1350.52
8723.191761	1455.56
8723.999478	1534.55
8724.807232	1551.57
8725.615024	1556.6
8726.422853	1516.67
8727.230720	1460.77
8728.038624	1321.77
8728.846565	1254.75
8729.654545	1214.81
8730.462561	1133.81
8731.270615	1069.89
8732.078707	1035.91
8732.886836	966.901
8733.695002	970.898
8734.503206	933.983
8735.311447	1021.95
8736.119726	1047.95
8736.928043	1066.96
8737.736396	1087
8738.544788	1043.1
8739.353216	1012.06
8740.161683	975.146
8740.970186	1045.16
8741.778727	987.19
8742.587306	911.191
8743.395922	883.253
8744.204576	886.217
8745.013267	789.246
8745.821995	689.256
8746.630761	666.322
8747.439565	624.324
8748.248405	574.381
8749.057284	650.429
8749.866200	727.431
8750.675153	728.409
8751.484144	608.48
8752.293172	548.528
8753.102238	514.552
8753.911341	489.554
8754.720481	506.578
8755.529660	518.599
8756.338875	519.577
8757.148128	580.611
8757.957419	547.669
8758.766747	558.656
8759.576112	597.686
8760.385515	660.707
8761.194956	737.709
8762.004433	830.757
8762.813949	925.792
8763.623502	1022.81
8764.433092	1127.86
8765.242720	1280.88
8766.052385	1391.89
8766.862088	1424.88
8767.671828	1454.93
8768.481605	1485.94
8769.291420	1479.05
8770.101273	1530.08
8770.911163	1563.07
8771.721091	1502.08
8772.531056	1382.08
8773.341058	1324.11
8774.151098	1292.2
8774.961175	1263.23
8775.771290	1259.2
8776.581442	1207.28
8777.391632	1134.3
8778.201860	1073.31
8779.012124	992.308
8779.822426	971.361
8780.632766	1053.37
8781.443143	1052.36
8782.253558	1114.35
8783.064010	1115.41
8783.874500	1028.45
8784.685027	999.475
8785.495591	957.557
8786.306193	951.544
8787.116832	905.574
8787.927509	927.604
8788.738224	926.597
8789.548976	898.659
8790.359765	802.642
8791.170592	749.681
8791.981456	682.739
8792.792358	614.764
8793.603297	551.794
8794.414274	464.833
8795.225288	539.849
8796.036339	516.837
8796.847428	460.857
8797.658555	497.902
8798.469719	525.89
8799.280920	466.971
8800.092159	419.968
8800.903436	358.984
8801.714750	485.001
8802.526101	461.036
8803.337490	548.048
8804.148916	605.111
8804.960380	665.113
8805.771881	764.121
8806.583420	846.128
8807.394996	981.122
8808.206610	1100.15
8809.018261	1193.2
8809.829950	1364.26
8810.641676	1448.25
8811.453439	1539.31
8812.265240	1694.33
8813.077079	1717.39
8813.888955	1708.44
8814.700868	1596.45
8815.512819	1529.43
8816.324807	1413.48
8817.136833	1338.51
8817.948896	1217.55
8818.760997	1150.53
8819.573135	1109.56
8820.385311	1065.58
8821.197524	1057.66
8822.009775	1103.68
8822.822063	1209.68
8823.634389	1144.73
8824.446752	1119.73
8825.259152	1006.79
8826.071590	982.826
8826.884066	1007.8
8827.696579	995.827
8828.509129	1013.89
8829.321717	1075.87
8830.134342	1052.94
8830.947005	962.963
8831.759705	942.017
8832.572443	953.005
8833.385218	950.013
8834.198031	814.038
8835.010881	723.106
8835.823769	690.085
8836.636694	663.101
8837.449657	627.141
8838.262657	558.213
8839.075694	556.174
8839.888769	504.247
8840.701882	413.235
8841.515032	441.224
8842.328219	462.222
8843.141444	481.234
8843.954706	455.363
8844.768006	453.403
8845.581343	502.443
8846.394718	555.456
8847.208130	698.473
8848.021580	857.538
8848.835067	891.564
8849.648592	883.567
8850.462154	976.617
8851.275754	1118.6
8852.089391	1186.63
8852.903065	1400.67
8853.716777	1563.7
8854.530527	1717.68
8855.344314	1732.72
8856.158138	1702.8
8856.972000	1785.76
8857.785899	1832.82
8858.599836	1768.81
8859.413811	1748.9
8860.227822	1703.89
8861.041872	1616.93
8861.855958	1508.91
8862.670082	1499.96
8863.484244	1387.98
8864.298443	1264
8865.112680	1216.05
8865.926954	1202.09
8866.741265	1220.07
8867.555614	1244.09
8868.370001	1301.15
8869.184425	1178.21
8869.998886	1290.24
8870.813385	1305.2
8871.627922	1196.24
8872.442495	1188.32
8873.257107	1144.34
8874.071755	1127.37
8874.886442	1111.34
8875.701165	1066.41
8876.515927	1098.45
8877.330725	1054.47
8878.145561	1020.49
8878.960435	931.467
8879.775346	927.522
8880.590295	859.548
8881.405281	762.579
8882.220304	738.615
8883.035365	690.66
8883.850464	600.682
8884.665599	555.666
8885.480773	576.665
8886.295984	541.738
8887.111232	487.746
8887.926518	513.749
8888.741841	502.814
8889.557202	470.826
8890.372600	566.816
8891.188036	645.806
8892.003509	720.824
8892.819019	822.851
8893.634567	866.888
8894.450153	1013.96
8895.265776	1100.97
8896.081437	1167.97
8896.897134	1303.99
8897.712870	1480.06
8898.528643	1629.11
8899.344453	1742.1
8900.160301	1760.16
8900.976186	1799.2
8901.792109	1795.25
8902.608069	1799.25
8903.424067	1747.32
8904.240102	1684.35
8905.056175	1477.36
8905.872285	1434.41
8906.688433	1363.42
8907.504618	1270.42
8908.320841	1229.46
8909.137101	1203.51
8909.953398	1211.56
8910.769733	1202.53
8911.586106	1155.61
8912.402516	1150.63
8913.218963	1187.6
8914.035448	1198.59
8914.851970	1112.66
8915.668530	1139.7
8916.485127	1183.73
8917.301762	1124.74
8918.118434	1074.8
8918.935144	1031.85
8919.751891	964.828
8920.568676	1021.89
8921.385498	910.942
8922.202357	771.95
8923.019255	667.991
8923.836189	627.981
8924.653161	515.045
8925.470171	462.006
8926.287217	463.066
8927.104302	432.112
8927.921424	463.121
8928.738583	495.162
8929.555780	497.176
8930.373014	483.222
8931.190286	541.24
8932.007595	541.267
8932.824942	653.305
8933.642326	649.281
8934.459748	678.304
8935.277207	660.378
8936.094704	684.396
8936.912238	839.41
8937.729809	958.438
8938.547418	1072.46
8939.365065	1138.5
8940.182749	1224.56
8941.000470	1405.56
8941.818229	1555.56
8942.636026	1589.59
8943.453859	1716.64
8944.271731	1826.7
8945.089640	1883.68
8945.907586	1884.74
8946.725570	1879.76
8947.543591	1880.75
8948.361649	1797.84
8949.179746	1746.87
8949.997879	1579.83
8950.816050	1492.87
8951.634259	1461.92
8952.452505	1385.92
8953.270789	1286.02
8954.089110	1252.04
8954.907468	1203.06
8955.725864	1230.09
8956.544297	1234.09
8957.362768	1185.11
8958.181277	1184.18
8958.999822	1167.21
8959.818406	1200.2
8960.637026	1178.23
8961.455685	1208.28
8962.274380	1208.31
8963.093114	1245.28
8963.911884	1188.35
8964.730692	1074.38
8965.549538	998.383
8966.368421	949.397
8967.187342	895.485
8968.006300	817.503
8968.825295	727.526
8969.644328	696.493
8970.463399	695.568
8971.282507	675.577
8972.101652	625.637
8972.920835	548.608
8973.740055	592.646
8974.559313	574.72
8975.378608	540.748
8976.197941	529.734
8977.017311	567.734
8977.836719	658.8
8978.656164	674.796
8979.475647	713.828
8980.295167	790.834
8981.114724	840.829
8981.934319	959.858
8982.753952	1041.87
8983.573622	1112.91
8984.393329	1241.95
8985.213074	1367.97
8986.032857	1599.01
8986.852677	1738.06
8987.672534	1852.08
8988.492429	1948.07
8989.312361	1930.15
8990.132331	1917.23
8990.952338	1916.22
8991.772383	1763.25
8992.592465	1630.3
8993.412585	1605.38
8994.232742	1566.4
8995.052937	1539.42
8995.873169	1499.41
8996.693438	1435.49
8997.513745	1413.52
8998.334090	1308.53
8999.154472	1349.54
8999.974891	1312.55
9000.795348	1414.58
9001.615842	1347.64
9002.436374	1312.64
9003.256944	1380.67
9004.077551	1419.7
9004.898195	1353.71
9005.718877	1275.73
9006.539596	1236.84
9007.360353	1175.85
9008.181147	1136.88
9009.001978	1053.89
9009.822847	932.934
9010.643754	879.976
9011.464698	802.948
9012.285680	802.977
9013.106699	816.986
9013.927755	758.071
9014.748849	691.052
9015.569981	667.09
9016.391150	661.16
9017.212356	671.198
9018.033600	665.189
9018.854881	625.259
9019.676200	634.265
9020.497556	628.256
9021.318950	572.279
9022.140381	602.336
9022.961850	703.332
9023.783356	811.399
9024.604900	954.419
9025.426481	1047.47
9026.248099	1102.47
9027.069755	1172.49
9027.891449	1344.5
9028.713180	1392.51
9029.534948	1546.58
9030.356754	1733.61
9031.178598	1885.6
9032.000479	1948.63
9032.822397	1915.69
9033.644353	1869.72
9034.466346	1846.79
9035.288377	1754.83
9036.110445	1732.85
9036.932551	1622.86
9037.754694	1479.89
9038.576875	1503.91
9039.399093	1515.94
9040.221349	1483
9041.043642	1378.01
9041.865972	1350
9042.688341	1344.07
9043.510746	1305.09
9044.333189	1315.13
9045.155670	1346.14
9045.978187	1356.18
9046.800743	1331.18
9047.623336	1307.22
9048.445966	1297.24
9049.268634	1352.24
9050.091339	1245.34
9050.914082	1186.35
9051.736862	1151.35
9052.559680	1108.4
9053.382535	1044.4
9054.205428	980.479
9055.028358	937.451
9055.851326	894.503
9056.674331	938.542
9057.497373	979.562
9058.320453	920.567
9059.143571	853.629
9059.966726	749.671
9060.789918	690.677
9061.613148	630.729
9062.436416	616.776
9063.259721	671.778
9064.083063	642.811
9064.906443	666.831
9065.729860	675.837
9066.553315	722.895
9067.376807	727.928
9068.200337	805.967
9069.023904	833.959
9069.847509	944.966
9070.671151	1072.97
9071.494831	1190.02
9072.318548	1298.08
9073.142302	1427.12
9073.966094	1619.16
9074.789924	1769.17
9075.613791	1932.21
9076.437695	1995.23
9077.261637	2059.29
9078.085617	2025.32
9078.909634	2011.37
9079.733688	1882.39
9080.557780	1838.41
9081.381909	1819.45
9082.206076	1688.48
9083.030280	1575.47
9083.854522	1447.52
9084.678801	1319.57
9085.503118	1290.61
9086.327472	1360.62
9087.151864	1317.6
9087.976293	1282.67
9088.800759	1300.66
9089.625263	1337.7
9090.449805	1374.75
9091.274384	1369.78
9092.099000	1385.77
9092.923654	1360.86
9093.748346	1331.89
9094.573075	1234.93
9095.397841	1160.92
9096.222645	1109.95
9097.047486	1043.01
9097.872365	1006.02
9098.697281	959.021
9099.522235	838.064
9100.347226	853.108
9101.172255	804.123
9101.997321	772.138
9102.822425	701.149
9103.647566	715.16
9104.472744	723.213
9105.297960	734.205
9106.123214	782.216
9106.948505	784.232
9107.773833	847.257
9108.599199	819.403
9109.424603	780.428
9110.250044	748.444
9111.075522	786.446
9111.901038	828.499
9112.726591	948.562
9113.552182	1017.55
9114.377810	1077.55
9115.203476	1221.61
9116.029179	1332.61
9116.854920	1494.62
9117.680698	1572.66
9118.506514	1767.71
9119.332367	1832.73
9120.158258	1918.79
9120.984186	1985.79
9121.810151	2031.81
9122.636154	2056.86
9123.462195	1999.94
9124.288273	1938.96
9125.114388	1887.99
9125.940541	1784.98
9126.766732	1631.06
9127.592959	1521.06
9128.419225	1411.07
9129.245528	1468.14
9130.071868	1419.15
9130.898246	1387.17
9131.724661	1474.19
9132.551114	1417.26
9133.377604	1397.27
9134.204131	1395.31
9135.030697	1388.35
9135.857299	1380.36
9136.683939	1324.38
9137.510617	1272.46
9138.337332	1233.48
9139.164084	1202.53
9139.990874	1213.53
9140.817702	1226.58
9141.644567	1217.56
9142.471469	1129.65
9143.298409	1066.68
9144.125386	946.679
9144.952401	888.718
9145.779454	795.725
9146.606543	721.796
9147.433671	721.826
9148.260835	677.847
9149.088038	638.872
9149.915277	640.888
9150.742554	651.881
9151.569869	741.916
9152.397221	813.919
9153.224611	765.014
9154.052038	791.021
9154.879502	864.057
9155.707004	892.05
9156.534544	906.061
9157.362121	925.077
9158.189735	1053.08
9159.017387	1119.13
9159.845077	1340.16
9160.672803	1488.19
9161.500568	1533.26
9162.328370	1596.29
9163.156209	1671.31
9163.984086	1837.37
9164.812000	1968.39
9165.639951	1966.44
9166.467941	2004.44
9167.295967	1927.49
9168.124031	1882.56
9168.952133	1847.56
9169.780272	1774.58
9170.608449	1771.67
9171.436663	1683.69
9172.264914	1557.72
9173.093203	1475.77
9173.921530	1468.73
9174.749894	1431.82
9175.578295	1471.81
9176.406734	1477.88
9177.235210	1481.88
9178.063724	1460.94
9178.892275	1440.95
9179.720864	1410
9180.549490	1414.01
9181.378154	1393.06
9182.206855	1304.04
9183.035594	1299.07
9183.864370	1207.11
9184.693184	1297.14
9185.522035	1220.2
9186.350924	1205.21
9187.179850	1097.28
9188.008813	966.319
9188.837814	873.326
9189.666853	826.328
9190.495929	794.345
9191.325042	746.394
9192.154193	748.41
9192.983381	741.45
9193.812607	743.467
9194.641871	755.493
9195.471171	716.598
9196.300510	668.568
9197.129885	753.599
9197.959299	711.686
9198.788749	734.674
9199.618238	823.677
9200.447763	945.728
9201.277326	1111.79
9202.106927	1189.83
9202.936565	1316.8
9203.766241	1450.85
9204.595954	1544.86
9205.425704	1567.92
9206.255492	1695.93
9207.085318	1827.99
9207.915181	1954.01
9208.745081	2067.01
9209.575019	2075.06
9210.404994	2143.09
9211.235007	2059.16
9212.065058	1960.21
9212.895145	1871.19
9213.725271	1728.22
9214.555433	1707.28
9215.385634	1613.34
9216.215871	1613.37
9217.046147	1523.39
9217.876459	1431.35
9218.706809	1426.46
9219.537197	1391.46
9220.367622	1449.48
9221.198085	1460.47
9222.028585	1414.51
9222.859122	1438.53
9223.689697	1341.65
9224.520310	1270.66
9225.350960	1218.66
9226.181647	1208.68
9227.012372	1306.74
9227.843134	1265.78
9228.673934	1310.77
9229.504771	1229.85
9230.335646	1127.88
9231.166558	1078.9
9231.997508	999.888
9232.828495	1055.92
9233.659520	983.983
9234.490582	883.046
9235.321682	877.04
9236.152819	828.057
9236.983994	758.101
9237.815206	701.174
9238.646455	656.163
9239.477742	673.194
9240.309067	598.235
9241.140429	699.234
9241.971828	698.312
9242.803265	704.301
9243.634740	767.328
9244.466251	927.351
9245.297801	1118.35
9246.129388	1103.45
9246.961012	1166.48
9247.792674	1293.53
9248.624373	1394.53
9249.456110	1482.58
9250.287884	1600.58
9251.119696	1734.63
9251.951545	1849.69
9252.783431	1966.73
9253.615356	1953.74
9254.447317	2008.74
9255.279316	1944.82
9256.111353	1883.84
9256.943427	1887.85
9257.775538	1844.9
9258.607687	1838.9
9259.439874	1784.99
9260.272098	1788.99
9261.104359	1711.01
9261.936658	1611.03
9262.768994	1580.08
9263.601368	1507.11
9264.433780	1466.15
9265.266228	1457.2
9266.098715	1352.21
9266.931238	1332.23
9267.763800	1306.28
9268.596398	1223.3
9269.429034	1211.33
9270.261708	1187.38
9271.094419	1167.39
9271.927168	1226.44
9272.759954	1250.47
9273.592777	1146.51
9274.425638	1064.48
9275.258537	1044.57
9276.091473	1014.58
9276.924446	1041.62
9277.757457	1095.67
9278.590506	980.671
9279.423592	892.683
9280.256715	858.715
9281.089876	776.765
9281.923074	761.782
9282.756310	862.782
9283.589583	862.813
9284.422894	790.873
9285.256242	773.904
9286.089628	719.996
9286.923051	746.958
9287.756512	789.966
9288.590010	927.032
9289.423546	995.064
9290.257119	1030.13
9291.090729	1077.19
9291.924377	1192.17
9292.758063	1341.23
9293.591786	1495.22
9294.425546	1634.27
9295.259344	1820.27
9296.093180	1946.29
9296.927052	2046.34
9297.760963	2188.41
9298.594911	2245.4
9299.428896	2155.5
9300.262919	2112.48
9301.096979	2020.52
9301.931077	1903.54
9302.765212	1770.59
9303.599385	1681.65
9304.433595	1642.67
9305.267843	1561.68
9306.102128	1463.76
9306.936450	1458.79
9307.770811	1445.79
9308.605208	1406.82
9309.439643	1419.88
9310.274116	1496.89
9311.108626	1477.93
9311.943173	1502.91
9312.777758	1516.92
9313.612381	1566.92
9314.447041	1505.07
9315.281738	1313.09
9316.116473	1295.09
9316.951245	1198.13
9317.786055	1129.21
9318.620902	1059.17
9319.455787	1009.24
9320.290709	949.294
9321.125669	879.26
9321.960666	891.288
9322.795701	836.348
9323.630773	821.366
9324.465883	821.398
9325.301030	808.481
9326.136214	734.475
9326.971437	662.535
9327.806696	629.52
9328.641993	709.548
9329.477328	754.543
9330.312700	794.613
9331.148109	883.617
9331.983556	886.668
9332.819040	964.71
9333.654562	1053.71
9334.490122	1119.76
9335.325718	1217.82
9336.161353	1299.84
9336.997025	1467.88
9337.832734	1653.88
9338.668481	1845.92
9339.504265	1956.93
9340.340087	1975.95
9341.175946	1985.99
9342.011842	1980.07
9342.847777	1977.16
9343.683748	1954.15
9344.519757	1912.16
9345.355804	2004.19
9346.191888	1866.23
9347.028009	1744.32
9347.864168	1753.33
9348.700365	1744.39
9349.536599	1727.42
9350.372870	1653.41
9351.209179	1649.47
9352.045526	1669.53
9352.881910	1607.52
9353.718331	1537.56
9354.554790	1464.59
9355.391286	1421.64
9356.227820	1419.61
9357.064391	1467.63
9357.901000	1429.69
9358.737646	1382.77
9359.574330	1317.82
9360.411051	1310.78
9361.247809	1305.81
9362.084606	1163.88
9362.921439	1036.89
9363.758310	930.952
9364.595219	987.943
9365.432165	956.994
9366.269148	989.994
9367.106169	1066.05
9367.943228	950.101
9368.780324	907.156
9369.617457	924.189
9370.454628	825.24
9371.291836	847.198
9372.129082	814.263
9372.966366	775.291
9373.803687	788.351
9374.641045	838.351
9375.478441	898.361
9376.315874	994.357
9377.153345	984.459
9377.990853	1007.53
9378.828398	1246.52
9379.665982	1327.58
9380.503602	1443.59
9381.341260	1545.63
9382.178956	1655.68
9383.016689	1779.72
9383.854460	1935.69
9384.692268	2073.71
9385.530113	2228.73
9386.367996	2117.79
9387.205916	2038.86
9388.043874	1961.91
9388.881870	1911.9
9389.719903	1857.99
9390.557973	1887.97
9391.396081	1867.03
9392.234226	1786.04
9393.072409	1620.12
9393.910629	1594.1
9394.748887	1527.16
9395.587182	1500.19
9396.425515	1416.25
9397.263885	1347.25
9398.102293	1327.26
9398.940738	1392.28
9399.779221	1381.35
9400.617741	1340.39
9401.456298	1264.4
9402.294893	1207.48
9403.133526	1203.46
9403.972196	1151.54
9404.810904	1160.55
9405.649649	1155.57
9406.488431	1180.63
9407.327251	1142.61
9408.166108	1117.7
9409.005003	1099.7
9409.843936	999.719
9410.682905	896.798
9411.521913	772.825
9412.360958	745.849
9413.200040	689.877
9414.039160	815.901
9414.878317	817.92
9415.717512	737.004
9416.556744	707.009
9417.396013	769.005
9418.235321	770.07
9419.074665	752.071
9419.914047	805.09
9420.753467	949.147
9421.592924	1055.15
9422.432419	1033.26
9423.271951	1066.26
9424.111520	1208.33
9424.951127	1344.37
9425.790772	1412.4
9426.630453	1616.43
9427.470173	1732.45
9428.309930	1781.5
9429.149724	1889.49
9429.989556	1954.5
9430.829425	1974.55
9431.669332	1987.62
9432.509276	1981.61
9433.349258	1931.68
9434.189277	1873.72
9435.029334	1769.77
9435.869428	1693.78
9436.709560	1617.78
9437.549729	1523.84
9438.389936	1430.85
9439.230180	1450.9
9440.070462	1478.9
9440.910781	1462.96
9441.751137	1473.96
9442.591531	1497.98
9443.431963	1464.1
9444.272432	1444.11
9445.112938	1426.11
9445.953482	1438.14
9446.794064	1324.18
9447.634682	1184.24
9448.475339	1146.3
9449.316033	1095.33
9450.156764	1059.3
9450.997533	1098.34
9451.838339	1017.42
9452.679183	983.455
9453.520064	931.455
9454.360983	897.489
9455.201939	798.54
9456.042933	746.541
9456.883964	723.616
9457.725033	728.654
9458.566139	696.673
9459.407282	693.688
9460.248463	683.712
9461.089682	757.783
9461.930938	736.765
9462.772232	771.832
9463.613563	788.865
9464.454931	868.894
9465.296337	944.952
9466.137780	1050
9466.979261	1141
9467.820780	1172.01
9468.662336	1284.05
9469.503929	1487.06
9470.345560	1539.12
9471.187228	1655.14
9472.028934	1757.17
9472.870677	1883.2
9473.712458	1919.22
9474.554276	1896.29
9475.396132	1821.34
9476.238025	1782.36
9477.079956	1731.4
9477.921924	1625.46
9478.763930	1509.43
9479.605973	1594.46
9480.448053	1527.53
9481.290171	1457.58
9482.132327	1483.59
9482.974520	1418.64
9483.816750	1328.67
9484.659018	1247.67
9485.501324	1300.69
9486.343667	1324.72
9487.186047	1323.8
9488.028465	1262.82
9488.870920	1293.84
9489.713413	1258.92
9490.555944	1216.93
9491.398511	1221.97
9492.241117	1111.98
9493.083760	1023.04
9493.926440	1002.1
9494.769158	955.105
9495.611913	1057.14
9496.454705	1033.18
9497.297536	971.174
9498.140403	891.212
9498.983308	907.213
9499.826251	893.345
9500.669231	876.378
9501.512249	855.361
9502.355304	800.422
9503.198396	772.414
9504.041526	726.452
9504.884694	797.505
9505.727899	766.557
9506.571141	775.568
9507.414421	867.593
9508.257738	962.636
9509.101093	977.684
9509.944486	926.718
9510.787916	1020.73
9511.631383	1129.75
9512.474888	1247.76
9513.318430	1294.82
9514.162010	1392.88
9515.005627	1545.92
9515.849282	1704.99
9516.692974	1748
9517.536704	1751.05
9518.380471	1743.06
9519.224275	1699.09
9520.068118	1688.16
9520.911997	1705.19
9521.755914	1657.16
9522.599869	1569.26
9523.443861	1573.26
9524.287890	1568.29
9525.131957	1578.34
9525.976062	1460.32
9526.820204	1393.39
9527.664383	1364.43
9528.508600	1337.45
9529.352855	1271.47
9530.197146	1212.56
9531.041476	1296.56
9531.885843	1299.62
9532.730247	1220.61
9533.574689	1206.66
9534.419168	1202.72
9535.263685	1245.73
9536.108239	1275.8
9536.952831	1272.81
9537.797460	1246.87
9538.642127	1156.9
9539.486831	1160.9
9540.331572	1003.97
9541.176352	959.991
9542.021168	931.983
9542.866022	898.017
9543.710914	911.079
9544.555843	815.15
9545.400809	766.17
9546.245813	705.194
9547.090855	648.191
9547.935934	695.253
9548.781050	666.292
9549.626204	694.289
9550.471396	741.352
9551.316624	733.362
9552.161891	760.406
9553.007195	812.473
9553.852536	890.517
9554.697915	941.552
9555.543331	1132.56
9556.388785	1286.63
9557.234276	1340.6
9558.079805	1416.66
9558.925371	1469.68
9559.770975	1471.7
9560.616616	1563.73
9561.462295	1698.73
9562.308011	1771.77
9563.153764	1831.78
9563.999555	1802.9
9564.845384	1699.9
9565.691250	1588.96
9566.537153	1474.04
9567.383094	1406.07
9568.229073	1467.04
9569.075089	1423.14
9569.921142	1329.12
9570.767233	1291.18
9571.613362	1223.22
9572.459528	1226.27
9573.305731	1193.26
9574.151972	1171.29
9574.998250	1168.38
9575.844566	1211.39
9576.690919	1234.39
9577.537310	1338.41
9578.383738	1329.47
9579.230204	1256.49
9580.076707	1157.55
9580.923248	1076.55
9581.769826	933.596
9582.616442	915.678
9583.463095	895.693
9584.309786	871.737
9585.156514	837.771
9586.003279	724.763
9586.850082	810.831
9587.696923	740.879
9588.543801	677.918
9589.390716	598.91
9590.237669	529.991
9591.084660	639.97
9591.931688	621.018
9592.778753	587.053
9593.625856	614.097
9594.472996	609.127
9595.320174	630.133
9596.167390	677.196
9597.014642	719.255
9597.861933	882.299
9598.709261	912.283
9599.556626	946.318
9600.404029	1127.32
9601.251469	1173.35
9602.098947	1253.38
9602.946462	1442.4
9603.794014	1471.43
9604.641605	1540.5
9605.489232	1585.49
9606.336897	1688.56
9607.184600	1631.64
9608.032340	1695.7
9608.880118	1725.76
9609.727933	1688.78
9610.575785	1598.81
9611.423675	1500.82
9612.271603	1406.87
9613.119568	1462.91
9613.967570	1460.96
9614.815610	1331.99
9615.663687	1235.03
9616.511802	1218.06
9617.359955	1244.07
9618.208144	1266.11
9619.056372	1238.18
9619.904637	1235.2
9620.752939	1136.25
9621.601279	1095.22
9622.449656	1107.25
9623.298071	1115.31
9624.146523	1091.35
9624.995013	1131.42
9625.843540	1099.44
9626.692104	1025.44
9627.540707	994.493
9628.389346	860.514
9629.238023	783.571
9630.086738	795.602
9630.935490	754.646
9631.784280	783.676
9632.633107	818.744
9633.481971	751.732
9634.330873	738.739
9635.179813	710.811
9636.028789	699.883
9636.877804	699.918
9637.726856	682.953
9638.575945	737.96
9639.425072	775.967
9640.274236	799.04
9641.123438	771.032
9641.972678	775.039
9642.821954	820.037
9643.671269	906.105
9644.520621	1010.13
9645.370010	1126.14
9646.219437	1190.21
9647.068901	1299.23
9647.918402	1379.26
9648.767942	1397.33
9649.617518	1502.39
9650.467132	1505.44
9651.316784	1559.49
9652.166473	1541.5
9653.016200	1506.58
9653.865964	1426.62
9654.715765	1324.65
9655.565604	1356.62
9656.415481	1354.67
9657.265395	1263.75
9658.115346	1283.72
9658.965335	1249.76
9659.815362	1185.84
9660.665426	1146.87
9661.515527	1131.89
9662.365666	1017.93
9663.215842	1026.95
9664.066056	1014.03
9664.916307	1011.05
9665.766596	1043.1
9666.616923	1107.08
9667.467286	1048.17
9668.317688	1057.18
9669.168126	1065.24
9670.018603	1042.24
9670.869116	917.318
9671.719667	832.353
9672.570256	782.341
9673.420882	715.408
9674.271546	705.434
9675.122247	659.474
9675.972986	639.49
9676.823762	722.54
9677.674575	678.566
9678.525426	719.592
9679.376315	692.618
9680.227241	665.644
9681.078204	711.675
9681.929205	711.71
9682.780244	695.778
9683.631320	748.799
9684.482433	783.868
9685.333584	879.866
9686.184772	864.887
9687.035998	905.913
9687.887261	982.926
9688.738562	1013.94
9689.589901	1108.99
9690.441276	1147
9691.292690	1203.04
9692.144140	1291.09
9692.995629	1344.11
9693.847154	1496.2
9694.698717	1563.2
9695.550318	1615.27
9696.401956	1499.32
9697.253632	1427.38
9698.105345	1376.42
9698.957096	1320.45
9699.808884	1256.46
9700.660709	1151.55
9701.512572	1090.58
9702.364473	1155.59
9703.216411	1122.66
9704.068386	1080.67
9704.920399	1058.7
9705.772450	1023.71
9706.624538	1044.72
9707.476663	1045.78
9708.328826	1106.83
9709.181027	1240.88
9710.033264	1250.92
9710.885540	1191.94
9711.737853	1094.98
9712.590203	1057.04
9713.442591	1132.07
9714.295016	1080.07
9715.147479	998.121
9715.999979	907.199
9716.852517	814.21
9717.705092	760.227
9718.557705	717.285
9719.410355	629.302
9720.263043	655.314
9721.115768	599.345
9721.968530	538.371
9722.821330	539.439
9723.674168	505.474
9724.527043	502.491
9725.379956	538.513
9726.232906	570.563
9727.085893	615.561
9727.938918	600.663
9728.791981	674.657
9729.645081	761.679
9730.498218	746.78
9731.351393	704.792
9732.204605	715.79
9733.057855	831.808
9733.911143	838.834
9734.764468	927.842
9735.617830	967.916
9736.471230	1127.94
9737.324667	1241.97
9738.178142	1340.04
9739.031654	1376.06
9739.885204	1511.06
9740.738791	1515.15
9741.592416	1408.26
9742.446078	1259.27
9743.299778	1221.33
9744.153515	1194.36
9745.007290	1134.34
9745.861102	1052.39
9746.714951	1024.46
9747.568838	1015.44
9748.422763	983.546
9749.276725	965.549
9750.130725	1055.59
9750.984762	1070.64
9751.838836	1080.68
9752.692948	1027.73
9753.547098	1025.7
9754.401285	1030.75
9755.255509	998.767
9756.109771	941.845
9756.964071	849.889
9757.818407	807.902
9758.672782	824.938
9759.527194	780.964
9760.381643	745.014
9761.236130	702.073
9762.090654	658.099
9762.945216	661.153
9763.799815	746.19
9764.654452	662.179
9765.509126	562.2
9766.363838	608.232
9767.218587	647.272
9768.073374	649.294
9768.928198	640.354
9769.783060	618.385
9770.637959	627.397
9771.492895	683.438
9772.347870	693.484
9773.202881	750.557
9774.057930	752.579
9774.913017	711.625
9775.768141	805.638
9776.623302	870.655
9777.478501	882.687
9778.333738	959.7
9779.189012	1089.7
9780.044323	1317.81
9780.899672	1475.85
9781.755059	1400.89
9782.610483	1434.93
9783.465944	1450.93
9784.321443	1364.06
9785.176979	1280.05
9786.032553	1237.11
9786.888164	1237.15
9787.743813	1153.13
9788.599500	1072.22
9789.455223	1040.24
9790.310985	1027.25
9791.166783	977.32
9792.022620	1029.39
9792.878493	962.379
9793.734404	996.415
9794.590353	1001.46
9795.446339	977.501
9796.302363	990.565
9797.158424	1019.6
9798.014523	998.582
9798.870659	979.632
9799.726832	954.644
9800.583043	907.732
9801.439292	837.782
9802.295578	774.822
9803.151901	814.816
9804.008262	717.857
9804.864661	672.93
9805.721097	708.953
9806.577570	650.998
9807.434081	660.964
9808.290630	771.024
9809.147216	808.079
9810.003839	820.111
9810.860500	796.156
9811.717198	751.15
9812.573934	665.233
9813.430707	634.288
9814.287518	627.254
9815.144366	602.346
9816.001252	559.326
9816.858175	590.344
9817.715136	723.362
9818.572134	813.403
9819.429170	815.426
9820.286243	818.481
9821.143354	978.509
9822.000502	997.531
9822.857688	1075.58
9823.714911	1129.63
9824.572171	1115.77
9825.429469	1123.75
9826.286805	1175.82
9827.144178	1182.84
9828.001589	1257.87
9828.859037	1290.87
9829.716522	1187.96
9830.574045	1091.95
9831.431606	1033.04
9832.289204	1025.06
9833.146839	974.093
9834.004512	893.101
9834.862222	880.188
9835.719970	819.215
9836.577756	800.266
9837.435578	771.307
9838.293439	750.292
9839.151337	828.338
9840.009272	875.403
9840.867245	862.411
9841.725255	805.489
9842.583303	745.469
9843.441388	757.501
9844.299511	773.505
9845.157671	737.635
9846.015869	803.606
9846.874104	864.652
9847.732377	784.693
9848.590687	776.786
9849.449034	700.798
9850.307419	688.84
9851.165842	712.867
9852.024302	652.927
9852.882800	674.968
9853.741335	631.948
9854.599907	567.003
9855.458517	496.021
9856.317165	465.076
9857.175850	515.08
9858.034572	494.144
9858.893332	449.218
9859.752130	405.245
9860.610965	473.282
9861.469837	570.315
9862.328747	547.314
9863.187694	600.337
9864.046679	667.341
9864.905702	665.471
9865.764761	748.443
9866.623859	824.503
9867.482994	877.526
9868.342166	930.549
9869.201376	955.609
9870.060623	974.632
9870.919908	1032.66
9871.779230	1075.67
9872.638590	1159.68
9873.497987	1165.75
9874.357421	1139.81
9875.216894	1144.85
9876.076403	1057.9
9876.935950	948.949
9877.795535	909.028
9878.655157	826.05
9879.514817	844.04
9880.374514	835.1
9881.234248	858.174
9882.094020	805.145
9882.953830	767.21
9883.813677	784.247
9884.673561	882.312
9885.533483	925.326
9886.393443	934.339
9887.253440	820.38
9888.113474	760.44
9888.973546	733.467
9889.833656	730.485
9890.693802	819.495
9891.553987	724.601
9892.414209	696.596
9893.274468	681.618
9894.134765	662.669
9894.995099	584.696
9895.855471	550.733
9896.715880	498.816
9897.576327	476.848
9898.436811	456.866
9899.297333	549.927
9900.157892	523.987
9901.018489	526.963
9901.879123	494.033
9902.739795	474.051
9903.600504	431.111
9904.461251	455.139
9905.322035	519.204
9906.182856	514.236
9907.043715	607.218
9907.904612	581.278
9908.765546	617.301
9909.626518	665.319
9910.487527	720.329
9911.348573	850.329
9912.209657	877.375
9913.070779	933.417
9913.931938	961.497
9914.793134	1007.53
9915.654368	1006.61
9916.515640	1007.68
9917.376948	997.71
9918.238295	933.719
9919.099679	1008.75
9919.961100	1019.75
9920.822559	934.863
9921.684055	920.839
9922.545589	867.89
9923.407160	880.955
9924.268769	920.95
9925.130416	814.061
9925.992099	805.042
9926.853821	849.089
9927.715579	810.121
9928.577376	794.191
9929.439209	741.241
9930.301080	760.264
9931.162989	742.269
9932.024935	663.343
9932.886919	630.333
9933.748940	627.431
9934.610999	608.402
9935.473095	625.44
9936.335228	653.439
9937.197400	645.533
9938.059608	689.579
9938.921854	633.611
9939.784138	586.62
9940.646459	522.708
9941.508817	520.76
9942.371213	461.773
9943.233647	446.796
9944.096118	429.833
9944.958626	551.89
9945.821172	560.904
9946.683755	527.973
9947.546376	528.011
9948.409035	534.006
9949.271731	606.015
9950.134464	600.095
9950.997235	599.099
9951.860043	643.146
9952.722889	686.16
9953.585772	752.212
9954.448693	737.314
9955.311651	719.319
9956.174647	792.361
9957.037680	879.385
9957.900751	867.427
9958.763859	928.474
9959.627005	954.488
9960.490188	921.558
9961.353409	916.59
9962.216667	932.595
9963.079963	902.683
9963.943296	880.716
9964.806666	836.744
9965.670074	737.799
9966.533520	663.799
9967.397003	654.859
9968.260524	750.86
9969.124082	777.907
9969.987677	873.907
9970.851310	847.968
9971.714981	820.995
9972.578689	778.056
9973.442434	723.121
9974.306217	745.163
9975.170038	713.186
9976.033895	658.251
9976.897791	663.294
9977.761724	694.312
9978.625694	690.298
9979.489702	736.331
9980.353747	621.42
9981.217830	591.429
9982.081951	498.522
9982.946108	472.503
9983.810304	484.536
9984.674536	437.624
9985.538807	481.671
9986.403114	541.686
9987.267460	524.723
9988.131842	574.728
9988.996263	622.747
9989.860720	538.817
9990.725216	516.85
9991.589748	534.92
9992.454318	533.925
9993.318926	545.958
9994.183571	629.01
9995.048254	557.075
9995.912974	574.112
9996.777731	621.099
9997.642527	617.164
9998.507359	631.183
9999.372229	692.231
10000.237137	732.306
