## Supplementary material for "Genetically Encoded, Multivalent Liquid Glycan Array (LiGA)": 75.txt

SPEC#: 1, SIZE: 14178, TIME: 0.000000
1500.221320	843.939
1500.555876	1064.77
1500.890469	1245.79
1501.225099	884.168
1501.559767	963.34
1501.894472	656.064
1502.229215	781.885
1502.563995	968.048
1502.898812	961.201
1503.233666	912.413
1503.568558	1023.26
1503.903488	1005.28
1504.238454	956.065
1504.573458	877.32
1504.908499	865.337
1505.243578	1140.09
1505.578694	994.154
1505.913847	1176.04
1506.249038	996.294
1506.584266	852.071
1506.919531	1018.12
1507.254834	645.365
1507.590174	825.109
1507.925551	1301
1508.260966	804.139
1508.596418	937.235
1508.931907	787.021
1509.267434	863.198
1509.602998	693.297
1509.938599	865.337
1510.274238	898.29
1510.609914	678.318
1510.945628	898.29
1511.281379	740.373
1511.617167	1021.12
1511.952992	827.249
1512.288855	901.286
1512.624755	995.01
1512.960693	1015.98
1513.296668	1069.9
1513.632680	1084.88
1513.968729	945.366
1514.304816	1170.05
1514.640940	1182.88
1514.977102	979.175
1515.313301	975.323
1515.649537	953.069
1515.985811	1023.25
1516.322122	743.368
1516.658470	681.314
1516.994856	678.318
1517.331279	800.287
1517.667739	1229.1
1518.004237	838.376
1518.340772	864.053
1518.677344	958.205
1519.013954	1034.38
1519.350601	1041.23
1519.687285	945.366
1520.024007	763.055
1520.360766	594.01
1520.697563	706.992
1521.034396	674.039
1521.371267	540.087
1521.708176	552.07
1522.045122	837.092
1522.382105	908.134
1522.719125	925.252
1523.056183	931.243
1523.393278	1011.27
1523.730411	619.26
1524.067581	773.326
1524.404788	846.079
1524.742033	947.934
1525.079315	959.917
1525.416634	1308.71
1525.753990	1021.12
1526.091384	894.011
1526.428816	1024.11
1526.766284	783.169
1527.103790	841.372
1527.441334	749.36
1527.778914	773.326
1528.116532	497.291
1528.454188	668.047
1528.791880	799.004
1529.129610	668.047
1529.467378	786.165
1529.805183	545.223
1530.143025	558.061
1530.480904	813.126
1530.818821	647.077
1531.156775	846.079
1531.494767	900.002
1531.832795	1140.09
1532.170861	754.068
1532.508965	718.119
1532.847106	804.139
1533.185284	1000.15
1533.523500	983.027
1533.861752	840.088
1534.200043	1107.14
1534.538370	618.404
1534.876735	663.34
1535.215137	773.326
1535.553577	534.096
1535.892054	753.212
1536.230568	1065.2
1536.569120	958.205
1536.907709	1020.26
1537.246335	1545.37
1537.584999	1061.34
1537.923700	897.007
1538.262438	817.406
1538.601214	924.396
1538.940027	1194.01
1539.278877	1141.37
1539.617765	987.307
1539.956690	893.155
1540.295653	1188.02
1540.634652	588.019
1540.973690	643.226
1541.312764	711.272
1541.651876	1163.2
1541.991025	648.362
1542.330212	882.028
1542.669435	1274.04
1543.008697	991.158
1543.347995	920.117
1543.687331	967.193
1544.026704	744.225
1544.366115	921.401
1544.705563	983.027
1545.045048	817.406
1545.384571	990.303
1545.724131	963.341
1546.063728	922.257
1546.403363	697.149
1546.743035	524.253
1547.082744	944.083
1547.422491	913.27
1547.762275	1175.18
1548.102096	872.185
1548.441955	938.091
1548.781851	849.075
1549.121784	1170.9
1549.461755	691.158
1549.801763	741.229
1550.141808	901.287
1550.481891	789.161
1550.822011	647.078
1551.162169	744.225
1551.502364	1216.27
1551.842596	668.048
1552.182865	836.237
1552.523172	626.108
1552.863516	901.287
1553.203898	767.335
1553.544317	1032.24
1553.884773	1063.06
1554.225267	658.205
1554.565798	786.165
1554.906366	908.134
1555.246971	858.063
1555.587614	885.88
1555.928295	888.876
1556.269012	891.871
1556.609767	840.088
1556.950560	684.31
1557.291389	921.401
1557.632257	685.166
1557.973161	799.004
1558.314103	924.825
1558.655082	759.204
1558.996098	865.338
1559.337152	841.372
1559.678243	953.07
1560.019371	929.104
1560.360537	786.165
1560.701740	739.089
1561.042981	813.127
1561.384259	778.034
1561.725574	740.373
1562.066927	649.218
1562.408316	672.327
1562.749744	813.127
1563.091208	816.978
1563.432710	673.183
1563.774249	735.238
1564.115826	1026.25
1564.457440	705.28
1564.799091	937.235
1565.140780	1334.38
1565.482506	1041.23
1565.824269	956.066
1566.166070	864.054
1566.507908	885.88
1566.849783	1107.99
1567.191696	743.369
1567.533646	617.12
1567.875633	992.014
1568.217658	1277.89
1568.559720	1104.14
1568.901820	970.188
1569.243957	1052.36
1569.586131	846.079
1569.928342	832.385
1570.270591	673.183
1570.612877	645.366
1570.955201	859.346
1571.297562	1015.12
1571.639960	848.219
1571.982395	964.197
1572.324868	982.171
1572.667378	779.318
1573.009926	936.379
1573.352511	653.069
1573.695133	712.984
1574.037793	674.039
1574.380490	727.962
1574.723224	726.25
1575.065996	800.288
1575.408805	543.083
1575.751651	706.136
1576.094535	684.31
1576.437456	676.179
1576.780414	836.236
1577.123410	732.242
1577.466443	638.09
1577.809514	896.151
1578.152622	935.951
1578.495767	768.19
1578.838949	896.151
1579.182169	1214.13
1579.525426	959.061
1579.868721	826.393
1580.212053	951.358
1580.555422	853.355
1580.898828	770.33
1581.242272	840.088
1581.585753	872.185
1581.929272	725.394
1582.272828	717.263
1582.616421	649.217
1582.960052	809.275
1583.303720	708.276
1583.647425	732.242
1583.991168	631.243
1584.334948	1014.27
1584.678765	1114.41
1585.022620	826.393
1585.366512	727.106
1585.710441	533.24
1586.054408	614.124
1586.398412	709.132
1586.742454	616.264
1587.086532	872.185
1587.430649	633.383
1587.774802	733.097
1588.118993	807.991
1588.463221	757.063
1588.807487	757.919
1589.151789	693.297
1589.496130	699.289
1589.840507	703.14
1590.184922	757.063
1590.529374	762.199
1590.873864	904.282
1591.218391	939.375
1591.562955	1037.38
1591.907557	764.339
1592.252196	795.152
1592.596872	1001
1592.941586	991.158
1593.286337	704.424
1593.631125	924.396
1593.975951	672.327
1594.320814	663.34
1594.665714	846.079
1595.010652	588.019
1595.355627	718.119
1595.700640	763.055
1596.045689	855.066
1596.390776	703.14
1596.735901	807.991
1597.081063	986.878
1597.426262	1022.83
1597.771498	817.406
1598.116772	1161.06
1598.462084	982.171
1598.807432	837.092
1599.152818	962.057
1599.498241	1059.2
1599.843702	786.165
1600.189200	1189.3
1600.534735	890.159
1600.880308	1196.15
1601.225918	1271.04
1601.571565	946.222
1601.917250	1038.23
1602.262972	653.069
1602.608731	900.002
1602.954528	897.006
1603.300362	917.121
1603.646233	1304
1603.992142	872.185
1604.338088	809.274
1604.684072	852.07
1605.030092	727.106
1605.376151	786.164
1605.722246	707.42
1606.068379	799.003
1606.414549	593.154
1606.760757	993.298
1607.107002	913.269
1607.453284	764.338
1607.799603	554.21
1608.145960	776.321
1608.492355	777.177
1608.838786	983.027
1609.185255	1090.87
1609.531761	727.106
1609.878305	848.219
1610.224886	1038.23
1610.571504	849.075
1610.918160	808.418
1611.264853	863.197
1611.611584	905.993
1611.958351	861.058
1612.305156	626.107
1612.651999	858.062
1612.998879	1024.11
1613.345796	811.414
1613.692750	1023.25
1614.039742	797.291
1614.386771	748.076
1614.733838	693.297
1615.080941	980.031
1615.428083	649.217
1615.775261	1010.42
1616.122477	1122.11
1616.469730	973.183
1616.817021	961.201
1617.164349	1035.24
1617.511714	667.191
1617.859117	583.311
1618.206557	972.328
1618.554034	1039.09
1618.901549	1015.12
1619.249101	955.209
1619.596690	1134.1
1619.944317	875.18
1620.291981	1143.08
1620.639682	1008.28
1620.987421	736.093
1621.335197	840.943
1621.683011	935.095
1622.030861	1051.07
1622.378750	843.083
1622.726675	964.196
1623.074638	692.013
1623.422638	935.951
1623.770676	855.066
1624.118751	832.384
1624.466863	952.213
1624.815012	924.396
1625.163199	956.065
1625.511424	983.883
1625.859685	936.379
1626.207984	1025.39
1626.556320	937.235
1626.904694	672.327
1627.253105	735.237
1627.601553	611.128
1627.950039	566.193
1628.298562	663.34
1628.647123	799.003
1628.995720	933.811
1629.344355	1047.65
1629.693028	904.282
1630.041738	832.384
1630.390485	736.093
1630.739269	953.069
1631.088091	1060.92
1631.436950	941.086
1631.785847	627.391
1632.134781	1008.28
1632.483752	813.126
1632.832760	567.048
1633.181806	763.054
1633.530890	743.368
1633.880010	630.386
1634.229168	632.098
1634.578363	487.02
1634.927596	659.06
1635.276866	692.869
1635.626173	966.764
1635.975518	709.131
1636.324900	786.164
1636.674319	709.131
1637.023776	727.106
1637.373270	880.316
1637.722802	1011.27
1638.072370	744.224
1638.421977	501.142
1638.771620	567.048
1639.121301	837.092
1639.471019	1072.9
1639.820775	787.02
1640.170567	924.824
1640.520398	712.127
1640.870265	626.107
1641.220170	512.269
1641.570112	538.375
1641.920092	798.147
1642.270109	764.338
1642.620163	561.057
1642.970255	689.017
1643.320384	846.079
1643.670550	736.093
1644.020754	899.146
1644.370995	836.236
1644.721273	643.225
1645.071589	689.017
1645.421942	885.879
1645.772332	968.904
1646.122760	964.196
1646.473225	736.093
1646.823728	723.254
1647.174268	879.032
1647.524845	908.989
1647.875459	1027.11
1648.226111	848.219
1648.576800	967.192
1648.927527	1020.26
1649.278291	869.189
1649.629092	892.299
1649.979931	626.107
1650.330807	816.122
1650.681720	774.182
1651.032670	901.286
1651.383658	791.3
1651.734684	1026.25
1652.085746	807.135
1652.436846	935.095
1652.787984	744.224
1653.139159	818.262
1653.490371	673.183
1653.841620	791.3
1654.192907	844.367
1654.544231	936.379
1654.895592	1048.08
1655.246991	913.269
1655.598427	822.113
1655.949901	786.164
1656.301412	875.18
1656.652960	859.346
1657.004546	803.283
1657.356168	649.217
1657.707829	747.22
1658.059526	659.06
1658.411261	813.126
1658.763033	587.163
1659.114843	809.274
1659.466690	562.341
1659.818574	821.257
1660.170496	1111.42
1660.522455	747.22
1660.874452	940.231
1661.226485	937.235
1661.578556	696.293
1661.930665	642.37
1662.282811	688.161
1662.634994	620.116
1662.987214	644.081
1663.339472	825.965
1663.691767	985.167
1664.044100	1051.07
1664.396469	915.409
1664.748877	711.271
1665.101321	939.375
1665.453803	830.245
1665.806322	778.033
1666.158879	571.328
1666.511473	786.165
1666.864104	697.149
1667.216773	658.204
1667.569479	946.222
1667.922222	553.354
1668.275003	659.06
1668.627821	786.165
1668.980676	914.125
1669.333569	829.389
1669.686499	521.257
1670.039467	703.14
1670.392471	567.049
1670.745514	888.019
1671.098593	938.091
1671.451710	723.254
1671.804864	657.348
1672.158056	602.141
1672.511284	884.168
1672.864551	571.328
1673.217854	834.096
1673.571195	693.297
1673.924573	926.108
1674.277989	1217.12
1674.631442	1033.1
1674.984932	812.27
1675.338460	858.062
1675.692025	726.25
1676.045627	781.029
1676.399267	932.955
1676.752944	728.39
1677.106658	702.284
1677.460410	615.408
1677.814199	795.152
1678.168026	626.107
1678.521890	778.033
1678.875791	615.408
1679.229729	791.3
1679.583705	818.262
1679.937718	577.32
1680.291769	882.028
1680.645857	742.085
1680.999982	699.289
1681.354144	583.311
1681.708344	489.16
1682.062582	592.298
1682.416856	777.178
1682.771168	892.299
1683.125518	749.36
1683.479904	848.219
1683.834328	873.041
1684.188790	935.095
1684.543288	689.018
1684.897824	873.041
1685.252398	740.373
1685.607009	854.211
1685.961657	803.283
1686.316342	769.046
1686.671065	753.212
1687.025825	764.339
1687.380623	615.408
1687.735458	675.323
1688.090330	698.005
1688.445239	959.061
1688.800186	949.218
1689.155170	893.155
1689.510192	786.165
1689.865251	868.333
1690.220347	940.231
1690.575481	681.314
1690.930652	897.007
1691.285860	653.069
1691.641106	692.869
1691.996389	712.983
1692.351709	1025.82
1692.707067	864.054
1693.062462	970.188
1693.417895	714.267
1693.773365	681.314
1694.128872	833.241
1694.484416	854.211
1694.839998	699.289
1695.195617	713.411
1695.551274	863.198
1695.906968	699.289
1696.262699	763.055
1696.618467	837.092
1696.974273	727.106
1697.330117	754.068
1697.685997	812.27
1698.041915	741.229
1698.397871	779.317
1698.753863	955.209
1699.109893	657.349
1699.465961	938.091
1699.822065	1029.25
1700.178207	763.055
1700.534387	983.027
1700.890604	703.14
1701.246858	581.171
1701.603149	1306.14
1701.959478	1327.11
1702.315844	926.108
1702.672248	757.063
1703.028689	902.142
1703.385167	956.065
1703.741682	1018.12
1704.098235	907.278
1704.454825	763.055
1704.811453	786.165
1705.168118	783.169
1705.524820	553.354
1705.881560	955.209
1706.238337	740.373
1706.595151	557.206
1706.952003	618.404
1707.308892	767.334
1707.665819	817.406
1708.022782	938.091
1708.379783	741.229
1708.736822	1027.11
1709.093898	967.192
1709.451011	1032.24
1709.808161	897.007
1710.165349	986.878
1710.522574	653.069
1710.879837	732.242
1711.237137	702.284
1711.594474	975.323
1711.951849	622.256
1712.309261	697.149
1712.666710	676.179
1713.024196	873.041
1713.381720	849.075
1713.739282	908.99
1714.096881	771.186
1714.454517	755.352
1714.812190	619.26
1715.169901	631.243
1715.527649	583.311
1715.885434	720.259
1716.243257	634.239
1716.601117	1145.22
1716.959015	875.181
1717.316949	916.265
1717.674922	852.071
1718.032931	567.049
1718.390978	640.23
1718.749062	628.247
1719.107184	962.057
1719.465343	626.107
1719.823539	919.261
1720.181773	923.112
1720.540044	682.17
1720.898352	733.098
1721.256698	989.018
1721.615081	819.118
1721.973501	1003.14
1722.331959	1163.2
1722.690454	1040.37
1723.048986	934.239
1723.407556	847.363
1723.766163	884.168
1724.124808	947.078
1724.483490	1063.06
1724.842209	1068.19
1725.200965	714.267
1725.559759	699.288
1725.918590	987.306
1726.277459	758.347
1726.636365	922.256
1726.995308	1019.4
1727.354289	1161.06
1727.713307	822.113
1728.072362	743.368
1728.431455	945.366
1728.790585	653.069
1729.149752	1021.97
1729.508957	857.206
1729.868199	813.126
1730.227478	789.16
1730.586795	825.109
1730.946149	694.153
1731.305541	806.279
1731.664970	991.158
1732.024436	784.025
1732.383939	867.905
1732.743480	1122.11
1733.103058	816.122
1733.462674	742.085
1733.822327	742.94
1734.182017	757.919
1734.541745	788.732
1734.901510	684.31
1735.261312	752.356
1735.621152	613.268
1735.981029	556.349
1736.340943	772.042
1736.700895	526.392
1737.060884	471.185
1737.420910	818.262
1737.780974	749.36
1738.141075	795.152
1738.501214	653.069
1738.861389	735.237
1739.221603	584.167
1739.581853	782.313
1739.942141	1013.41
1740.302466	703.14
1740.662829	692.013
1741.023229	980.887
1741.383666	784.025
1741.744141	672.327
1742.104653	1073.33
1742.465202	828.105
1742.825789	891.015
1743.186413	1033.95
1743.547074	1185.88
1743.907773	891.015
1744.268509	773.326
1744.629282	830.245
1744.990093	1089.16
1745.350941	743.368
1745.711827	817.406
1746.072749	678.318
1746.433710	921.4
1746.794707	855.066
1747.155742	1112.27
1747.516814	705.28
1747.877924	592.298
1748.239071	462.198
1748.600255	555.066
1748.961477	723.254
1749.322736	781.029
1749.684032	932.955
1750.045366	708.276
1750.406737	846.079
1750.768145	790.016
1751.129591	547.362
1751.491074	978.319
1751.852594	842.228
1752.214152	481.028
1752.575747	727.106
1752.937380	494.295
1753.299049	891.015
1753.660757	791.3
1754.022501	1143.08
1754.384283	1055.35
1754.746102	781.029
1755.107959	912.841
1755.469853	791.3
1755.831784	777.177
1756.193753	911.985
1756.555759	810.13
1756.917802	778.033
1757.279883	974.895
1757.642001	892.299
1758.004156	759.203
1758.366349	813.126
1758.728579	418.118
1759.090846	931.243
1759.453151	808.419
1759.815493	674.039
1760.177873	846.079
1760.540290	838.376
1760.902744	1015.12
1761.265235	1124.25
1761.627764	693.297
1761.990330	673.183
1762.352934	538.375
1762.715575	681.314
1763.078253	849.075
1763.440969	543.083
1763.803722	640.23
1764.166512	967.192
1764.529340	786.165
1764.892205	790.016
1765.255107	906.85
1765.618047	638.09
1765.981024	741.229
1766.344039	832.384
1766.707090	681.314
1767.070180	643.226
1767.433306	713.411
1767.796470	907.278
1768.159671	909.417
1768.522910	799.003
1768.886186	801.999
1769.249499	775.038
1769.612849	956.065
1769.976237	997.149
1770.339663	945.366
1770.703125	1022.4
1771.066625	694.153
1771.430163	859.346
1771.793737	753.212
1772.157349	849.075
1772.520999	784.025
1772.884686	790.872
1773.248410	849.075
1773.612171	736.093
1773.975970	570.044
1774.339806	579.031
1774.703680	732.242
1775.067591	420.258
1775.431539	571.328
1775.795524	739.089
1776.159547	678.319
1776.523608	657.348
1776.887705	786.165
1777.251840	713.411
1777.616012	639.374
1777.980222	923.112
1778.344469	643.226
1778.708754	975.324
1779.073075	720.259
1779.437434	935.095
1779.801831	732.242
1780.166265	703.14
1780.530736	822.969
1780.895244	867.049
1781.259790	707.42
1781.624373	858.062
1781.988994	870.045
1782.353652	709.132
1782.718347	729.246
1783.083079	929.104
1783.447849	507.134
1783.812657	938.091
1784.177501	721.115
1784.542383	950.93
1784.907303	954.781
1785.272259	598.29
1785.637253	814.41
1786.002285	696.293
1786.367354	640.23
1786.732460	805.423
1787.097603	967.192
1787.462784	991.158
1787.828002	962.057
1788.193258	686.022
1788.558550	863.198
1788.923881	1001
1789.289248	845.223
1789.654653	799.004
1790.020095	778.034
1790.385575	776.322
1790.751092	855.066
1791.116646	783.169
1791.482238	801.143
1791.847867	1072.04
1792.213533	723.254
1792.579237	924.396
1792.944978	713.411
1793.310756	838.376
1793.676572	745.081
1794.042425	759.203
1794.408316	634.239
1794.774244	912.413
1795.140209	693.297
1795.506211	687.306
1795.872251	593.154
1796.238329	828.105
1796.604443	982.171
1796.970595	814.41
1797.336784	634.239
1797.703011	663.34
1798.069275	1033.1
1798.435576	813.126
1798.801915	991.158
1799.168291	939.375
1799.534704	654.353
1799.901155	605.137
1800.267643	1061.34
1800.634169	1022.4
1801.000732	939.375
1801.367332	832.385
1801.733969	685.166
1802.100644	986.023
1802.467356	766.051
1802.834106	840.944
1803.200893	786.165
1803.567717	834.096
1803.934579	623.112
1804.301478	516.121
1804.668414	917.977
1805.035388	868.333
1805.402399	891.015
1805.769447	840.088
1806.136533	708.276
1806.503656	827.249
1806.870816	713.411
1807.238014	721.115
1807.605249	526.392
1807.972522	499.003
1808.339831	620.116
1808.707179	706.992
1809.074563	828.105
1809.441985	1039.09
1809.809444	593.154
1810.176941	537.091
1810.544475	809.275
1810.912046	584.167
1811.279655	608.989
1811.647301	635.095
1812.014984	815.266
1812.382705	927.392
1812.750463	723.255
1813.118258	564.053
1813.486091	640.23
1813.853961	572.184
1814.221869	608.133
1814.589813	593.154
1814.957796	662.056
1815.325815	667.192
1815.693872	618.404
1816.061966	662.056
1816.430098	558.062
1816.798267	644.938
1817.166473	551.214
1817.534717	635.095
1817.902998	708.276
1818.271316	689.018
1818.639672	630.387
1819.008065	866.194
1819.376495	740.373
1819.744963	888.02
1820.113468	749.36
1820.482010	803.283
1820.850590	959.061
1821.219207	1185.88
1821.587862	873.041
1821.956554	1182.03
1822.325283	1147.36
1822.694049	970.188
1823.062853	974.04
1823.431695	773.326
1823.800573	594.01
1824.169489	893.155
1824.538442	594.01
1824.907433	831.957
1825.276461	787.021
1825.645527	864.054
1826.014629	870.901
1826.383769	879.032
1826.752947	689.018
1827.122162	832.813
1827.491414	818.262
1827.860703	698.005
1828.230030	867.905
1828.599394	555.066
1828.968796	831.957
1829.338235	653.069
1829.707711	588.019
1830.077224	667.192
1830.446775	627.391
1830.816364	534.096
1831.185989	594.01
1831.555652	653.069
1831.925353	632.099
1832.295090	629.103
1832.664866	658.205
1833.034678	720.259
1833.404528	731.386
1833.774415	615.408
1834.144339	607.277
1834.514301	598.29
1834.884300	718.119
1835.254337	965.053
1835.624411	600.002
1835.994522	707.848
1836.364671	841.8
1836.734857	599.146
1837.105080	587.163
1837.475340	939.375
1837.845638	795.152
1838.215974	652.213
1838.586347	630.387
1838.956757	786.165
1839.327204	801.999
1839.697689	699.289
1840.068211	512.27
1840.438770	571.328
1840.809367	791.3
1841.180001	718.119
1841.550673	684.31
1841.921382	445.08
1842.292128	601.286
1842.662912	804.139
1843.033732	560.202
1843.404591	773.326
1843.775486	623.112
1844.146419	789.161
1844.517390	875.181
1844.888397	727.106
1845.259442	733.098
1845.630525	751.928
1846.001645	788.733
1846.372802	922.685
1846.743996	891.015
1847.115228	768.191
1847.486497	777.178
1847.857804	774.182
1848.229148	764.339
1848.600529	1136.24
1848.971947	858.063
1849.343403	764.339
1849.714897	650.073
1850.086427	581.172
1850.457995	589.303
1850.829601	891.016
1851.201243	566.193
1851.572923	846.08
1851.944641	558.062
1852.316395	680.031
1852.688188	443.368
1853.060017	728.39
1853.431884	576.036
1853.803788	903.854
1854.175729	1007.85
1854.547708	622.256
1854.919725	576.036
1855.291778	777.178
1855.663869	643.226
1856.035997	598.29
1856.408163	613.269
1856.780366	864.054
1857.152606	512.27
1857.524884	516.122
1857.897199	647.934
1858.269551	891.016
1858.641941	689.018
1859.014368	725.823
1859.386833	557.206
1859.759335	648.362
1860.131874	534.096
1860.504450	899.147
1860.877064	804.139
1861.249715	677.035
1861.622404	601.286
1861.995130	677.035
1862.367893	458.347
1862.740694	603.426
1863.113532	613.269
1863.486407	772.042
1863.859320	608.133
1864.232270	647.934
1864.605257	571.329
1864.978282	876.037
1865.351344	802.428
1865.724443	698.005
1866.097580	512.27
1866.470754	795.152
1866.843966	588.019
1867.217215	615.836
1867.590501	707.848
1867.963825	588.019
1868.337186	872.185
1868.710584	841.372
1869.084019	859.346
1869.457492	947.078
1869.831003	848.219
1870.204550	812.271
1870.578136	887.164
1870.951758	946.222
1871.325418	1049.36
1871.699115	1143.08
1872.072849	1063.06
1872.446621	1422.12
1872.820430	1236.38
1873.194277	1115.27
1873.568161	1096.01
1873.942082	1072.04
1874.316040	1005.28
1874.690036	1395.15
1875.064070	1295.01
1875.438140	1108.42
1875.812248	723.255
1876.186394	1007.42
1876.560576	1029.25
1876.934796	744.225
1877.309054	995.01
1877.683349	960.345
1878.057681	1127.25
1878.432050	1045.08
1878.806457	786.165
1879.180901	1119.12
1879.555383	817.406
1879.929902	673.183
1880.304458	622.256
1880.679051	757.063
1881.053682	1006.99
1881.428351	659.06
1881.803056	607.277
1882.177799	1257.35
1882.552580	807.135
1882.927397	848.219
1883.302252	1127.25
1883.677145	846.079
1884.052075	1041.23
1884.427042	1073.33
1884.802046	785.309
1885.177088	828.105
1885.552167	833.24
1885.927284	940.231
1886.302438	718.119
1886.677629	864.909
1887.052857	989.874
1887.428123	917.121
1887.803427	714.267
1888.178767	809.275
1888.554145	914.125
1888.929561	727.106
1889.305013	759.203
1889.680503	717.263
1890.056031	759.203
1890.431596	762.199
1890.807198	579.032
1891.182837	588.019
1891.558514	638.946
1891.934228	598.29
1892.309980	600.002
1892.685769	487.02
1893.061595	504.138
1893.437459	778.033
1893.813360	864.054
1894.189298	829.389
1894.565274	693.297
1894.941287	801.143
1895.317337	1041.23
1895.693425	686.022
1896.069550	917.977
1896.445712	976.179
1896.821912	983.027
1897.198149	1035.24
1897.574424	787.021
1897.950736	887.164
1898.327085	714.267
1898.703471	833.24
1899.079895	813.126
1899.456356	955.209
1899.832855	798.148
1900.209391	869.189
1900.585964	1023.26
1900.962575	1431.1
1901.339223	1234.24
1901.715909	897.007
1902.092631	1119.97
1902.469391	1220.12
1902.846189	1165.34
1903.223024	823.397
1903.599896	1102.43
1903.976805	718.119
1904.353752	877.32
1904.730736	799.004
1905.107758	1116.12
1905.484817	770.33
1905.861913	999.289
1906.239047	791.3
1906.616218	901.286
1906.993426	819.118
1907.370672	743.369
1907.747955	630.387
1908.125275	802.427
1908.502633	919.261
1908.880028	682.17
1909.257461	898.291
1909.634931	950.074
1910.012438	704.424
1910.389982	631.243
1910.767564	641.086
1911.145183	753.212
1911.522840	783.169
1911.900534	941.087
1912.278265	809.275
1912.656034	982.171
1913.033840	1141.37
1913.411683	904.282
1913.789564	1317.26
1914.167482	818.262
1914.545438	713.411
1914.923430	679.175
1915.301460	583.311
1915.679528	748.076
1916.057633	553.354
1916.435775	711.272
1916.813955	932.1
1917.192171	821.258
1917.570426	702.284
1917.948717	483.168
1918.327046	525.965
1918.705413	894.011
1919.083816	616.264
1919.462257	448.076
1919.840736	570.044
1920.219252	846.079
1920.597805	738.233
1920.976395	608.133
1921.355023	571.328
1921.733688	774.182
1922.112391	786.165
1922.491130	727.106
1922.869908	782.313
1923.248722	690.302
1923.627574	526.392
1924.006463	786.165
1924.385390	743.369
1924.764354	599.146
1925.143355	1024.97
1925.522394	662.056
1925.901470	712.128
1926.280584	763.055
1926.659734	852.071
1927.038923	808.419
1927.418148	613.269
1927.797411	1022.4
1928.176711	847.363
1928.556049	845.224
1928.935423	924.396
1929.314836	1126.39
1929.694285	689.018
1930.073772	710.844
1930.453297	652.213
1930.832858	945.366
1931.212457	807.135
1931.592094	583.311
1931.971767	607.277
1932.351479	684.31
1932.731227	718.119
1933.111013	757.919
1933.490836	696.293
1933.870696	566.193
1934.250594	392.013
1934.630530	629.959
1935.010502	575.18
1935.390512	749.36
1935.770559	758.347
1936.150644	689.018
1936.530766	626.107
1936.910925	658.204
1937.291122	828.105
1937.671356	774.182
1938.051627	702.284
1938.431936	798.148
1938.812282	546.079
1939.192666	588.875
1939.573087	552.07
1939.953545	576.036
1940.334040	665.908
1940.714573	716.835
1941.095144	608.133
1941.475751	541.371
1941.856396	677.035
1942.237078	751.072
1942.617798	539.231
1942.998555	941.087
1943.379350	737.377
1943.760181	680.031
1944.141050	578.176
1944.521957	498.147
1944.902901	410.415
1945.283882	576.036
1945.664900	507.134
1946.045956	427.105
1946.427049	546.935
1946.808180	539.231
1947.189348	443.368
1947.570553	429.245
1947.951796	422.398
1948.333076	470.33
1948.714393	428.389
1949.095748	502.427
1949.477140	654.353
1949.858569	678.319
1950.240036	655.209
1950.621540	588.019
1951.003082	548.218
1951.384660	767.335
1951.766277	494.295
1952.147930	527.248
1952.529621	879.032
1952.911349	653.069
1953.293115	668.048
1953.674918	778.034
1954.056758	701.001
1954.438636	598.29
1954.820551	714.267
1955.202503	661.2
1955.584493	748.076
1955.966520	879.032
1956.348585	522.113
1956.730686	613.269
1957.112826	580.316
1957.495002	548.218
1957.877216	693.297
1958.259467	557.206
1958.641756	676.179
1959.024082	684.31
1959.406445	588.019
1959.788846	739.089
1960.171284	444.224
1960.553759	549.074
1960.936272	631.243
1961.318822	854.211
1961.701409	470.33
1962.084034	718.119
1962.466696	627.391
1962.849396	767.335
1963.232133	866.194
1963.614907	813.126
1963.997718	643.226
1964.380567	589.303
1964.763454	553.354
1965.146377	529.388
1965.529338	442.084
1965.912336	638.09
1966.295372	735.237
1966.678445	698.005
1967.061556	828.105
1967.444703	823.397
1967.827888	688.162
1968.211111	609.417
1968.594371	631.243
1968.977668	643.226
1969.361002	837.092
1969.744374	654.353
1970.127784	594.01
1970.511230	550.358
1970.894714	564.053
1971.278235	819.974
1971.661794	663.34
1972.045390	650.073
1972.429024	857.206
1972.812694	631.243
1973.196402	722.399
1973.580148	776.322
1973.963931	835.38
1974.347751	740.373
1974.731608	571.328
1975.115503	684.31
1975.499435	559.346
1975.883405	475.037
1976.267412	555.922
1976.651456	736.093
1977.035538	654.353
1977.419657	453.211
1977.803813	498.147
1978.188007	426.25
1978.572238	493.012
1978.956506	461.342
1979.340812	470.33
1979.725155	676.179
1980.109536	785.309
1980.493954	733.098
1980.878409	476.321
1981.262901	783.169
1981.647431	704.424
1982.031999	779.318
1982.416603	574.324
1982.801245	574.324
1983.185925	659.061
1983.570641	848.219
1983.955395	595.294
1984.340187	521.257
1984.725016	828.105
1985.109882	703.141
1985.494785	741.229
1985.879726	488.304
1986.264704	742.085
1986.649720	443.368
1987.034773	740.373
1987.419863	823.398
1987.804990	786.165
1988.190155	557.206
1988.575358	763.055
1988.960597	638.091
1989.345874	492.156
1989.731189	631.243
1990.116541	460.059
1990.501930	414.267
1990.887356	461.343
1991.272820	410.415
1991.658321	379.174
1992.043860	588.019
1992.429436	529.388
1992.815049	611.129
1993.200699	840.944
1993.586387	682.171
1993.972113	543.083
1994.357875	521.257
1994.743675	722.399
1995.129513	662.056
1995.515387	497.291
1995.901300	598.29
1996.287249	583.312
1996.673236	548.219
1997.059260	360.344
1997.445321	390.301
1997.831420	543.083
1998.217557	692.014
1998.603730	618.404
1998.989941	540.087
1999.376189	644.082
1999.762475	424.11
2000.148798	525.109
2000.535158	816.978
2000.921556	613.269
2001.307991	753.212
2001.694464	736.094
2002.080973	849.075
2002.467521	763.055
2002.854105	539.232
2003.240727	543.083
2003.627386	581.172
2004.014083	512.27
2004.400817	684.31
2004.787588	639.374
2005.174397	983.027
2005.561243	733.098
2005.948126	672.328
2006.335047	740.373
2006.722005	762.199
2007.109000	899.147
2007.496033	558.062
2007.883103	896.151
2008.270210	771.187
2008.657355	764.339
2009.044537	846.08
2009.431757	762.199
2009.819014	554.21
2010.206308	587.163
2010.593640	430.102
2010.981009	384.31
2011.368415	467.334
2011.755859	444.224
2012.143340	369.331
2012.530858	665.052
2012.918414	658.205
2013.306007	511.414
2013.693638	703.141
2014.081306	555.066
2014.469011	653.069
2014.856753	489.16
2015.244533	544.367
2015.632350	345.365
2016.020205	633.383
2016.408097	736.094
2016.796026	590.159
2017.183993	512.27
2017.571997	571.329
2017.960039	425.394
2018.348117	575.18
2018.736233	717.263
2019.124387	484.025
2019.512578	466.05
2019.900806	382.17
2020.289071	403.996
2020.677374	638.947
2021.065715	543.083
2021.454092	473.326
2021.842507	526.393
2022.230960	818.262
2022.619449	628.248
2023.007976	466.05
2023.396541	430.102
2023.785142	613.269
2024.173782	625.252
2024.562458	602.142
2024.951172	1053.21
2025.339923	556.35
2025.728712	571.329
2026.117537	549.075
2026.506401	502.427
2026.895301	442.085
2027.284239	625.252
2027.673215	703.141
2028.062227	574.324
2028.451277	543.083
2028.840365	525.109
2029.229489	537.092
2029.618652	469.046
2030.007851	527.249
2030.397088	713.412
2030.786362	647.078
2031.175674	781.886
2031.565022	428.39
2031.954409	640.231
2032.343832	676.179
2032.733293	434.381
2033.122792	627.392
2033.512327	529.389
2033.901900	452.356
2034.291511	617.121
2034.681158	622.256
2035.070844	482.313
2035.460566	689.018
2035.850326	441.229
2036.240123	504.139
2036.629958	507.135
2037.019829	420.259
2037.409739	365.052
2037.799685	606.85
2038.189669	370.187
2038.579691	949.218
2038.969749	748.077
2039.359845	581.172
2039.749979	794.296
2040.140149	571.329
2040.530357	689.018
2040.920603	753.212
2041.310886	508.418
2041.701206	607.277
2042.091563	882.028
2042.481958	1200.86
2042.872391	574.324
2043.262860	487.02
2043.653367	470.33
2044.043912	625.252
2044.434493	520.401
2044.825112	499.003
2045.215769	475.038
2045.606462	528.961
2045.997193	718.119
2046.387962	580.316
2046.778768	779.318
2047.169611	618.404
2047.560491	829.389
2047.951409	584.168
2048.342365	495.152
2048.733357	525.965
2049.124387	712.984
2049.515455	668.048
2049.906559	576.036
2050.297701	516.122
2050.688881	786.165
2051.080097	607.277
2051.471351	637.235
2051.862643	642.37
2052.253972	658.205
2052.645338	547.363
2053.036741	592.299
2053.428182	633.383
2053.819661	656.065
2054.211176	521.257
2054.602729	421.114
2054.994320	492.156
2055.385947	503.283
2055.777612	766.051
2056.169315	676.179
2056.561054	499.003
2056.952832	596.151
2057.344646	576.036
2057.736498	736.094
2058.128387	568.333
2058.520314	837.093
2058.912277	599.146
2059.304279	601.286
2059.696317	606.422
2060.088393	626.108
2060.480507	787.021
2060.872657	584.168
2061.264845	613.269
2061.657071	422.398
2062.049334	573.041
2062.441634	593.155
2062.833971	488.304
2063.226346	713.412
2063.618758	535.38
2064.011208	648.362
2064.403695	496.008
2064.796219	647.934
2065.188781	683.027
2065.581380	1001.86
2065.974016	613.269
2066.366690	841.372
2066.759401	791.301
2067.152149	705.281
2067.544935	542.228
2067.937758	787.021
2068.330618	609.417
2068.723516	858.063
2069.116451	538.376
2069.509424	516.122
2069.902434	488.304
2070.295481	548.219
2070.688566	593.155
2071.081688	513.126
2071.474847	479.317
2071.868044	448.076
2072.261278	534.096
2072.654549	537.948
2073.047858	748.077
2073.441204	597.007
2073.834588	790.873
2074.228009	381.314
2074.621467	350.073
2075.014962	542.228
2075.408495	505.423
2075.802066	575.181
2076.195673	521.257
2076.589318	719.403
2076.983001	649.218
2077.376720	672.328
2077.770477	571.329
2078.164272	466.051
2078.558104	361.2
2078.951973	540.088
2079.345879	466.051
2079.739823	410.416
2080.133804	510.13
2080.527823	401.428
2080.921879	576.036
2081.315972	671.044
2081.710103	535.38
2082.104271	442.085
2082.498476	579.888
2082.892719	607.706
2083.286999	349.217
2083.681317	503.283
2084.075671	521.257
2084.470064	423.254
2084.864493	511.414
2085.258960	456.207
2085.653464	443.369
2086.048006	875.181
2086.442585	740.374
2086.837201	521.257
2087.231855	575.181
2087.626546	507.135
2088.021274	557.206
2088.416040	692.014
2088.810843	427.106
2089.205684	602.998
2089.600561	621.828
2089.995477	529.389
2090.390429	384.31
2090.785419	449.36
2091.180446	530.245
2091.575511	414.267
2091.970613	502.427
2092.365752	420.259
2092.760929	417.263
2093.156143	817.406
2093.551394	863.198
2093.946683	663.34
2094.342009	607.278
2094.737373	693.298
2095.132773	727.107
2095.528212	837.093
2095.923687	743.369
2096.319200	516.122
2096.714750	566.193
2097.110338	467.334
2097.505963	531.101
2097.901625	684.311
2098.297325	539.232
2098.693062	444.224
2099.088837	749.361
2099.484648	587.163
2099.880498	712.128
2100.276384	516.122
2100.672308	525.965
2101.068269	707.849
2101.464268	827.678
2101.860304	692.014
2102.256377	576.036
2102.652488	448.076
2103.048636	558.062
2103.444821	787.021
2103.841044	591.015
2104.237304	781.886
2104.633601	694.154
2105.029936	631.244
2105.426308	587.164
2105.822718	694.154
2106.219165	478.033
2106.615649	822.114
2107.012170	690.302
2107.408729	686.023
2107.805326	676.18
2108.201959	791.301
2108.598630	511.414
2108.995339	537.092
2109.392085	617.121
2109.788868	693.298
2110.185688	675.324
2110.582546	727.107
2110.979441	818.263
2111.376374	738.234
2111.773344	576.037
2112.170351	424.11
2112.567395	754.924
2112.964477	592.299
2113.361597	537.092
2113.758753	492.156
2114.155947	681.315
2114.553179	555.067
2114.950448	1131.96
2115.347754	471.186
2115.745097	638.091
2116.142478	523.397
2116.539896	632.099
2116.937352	463.055
2117.334845	629.96
2117.732375	669.76
2118.129943	713.84
2118.527548	608.134
2118.925190	543.084
2119.322870	608.134
2119.720587	815.267
2120.118341	857.207
2120.516133	689.018
2120.913962	1003.14
2121.311829	622.256
2121.709733	482.313
2122.107674	568.333
2122.505653	663.341
2122.903669	580.316
2123.301722	736.094
2123.699812	410.416
2124.097941	639.375
2124.496106	714.268
2124.894309	618.405
2125.292549	689.018
2125.690826	439.089
2126.089141	735.238
2126.487493	580.316
2126.885883	427.106
2127.284310	573.041
2127.682774	494.296
2128.081276	454.068
2128.479815	643.227
2128.878391	583.312
2129.277005	748.077
2129.675656	769.047
2130.074344	617.121
2130.473070	634.239
2130.871833	420.259
2131.270633	465.195
2131.669471	529.389
2132.068347	406.136
2132.467259	424.11
2132.866209	469.902
2133.265196	469.902
2133.664221	567.049
2134.063283	573.041
2134.462382	638.091
2134.861519	751.929
2135.260693	508.419
2135.659905	552.071
2136.059153	543.084
2136.458440	549.931
2136.857763	644.082
2137.257124	558.062
2137.656522	603.854
2138.055958	554.211
2138.455431	828.106
2138.854941	525.109
2139.254489	653.07
2139.654074	683.883
2140.053696	439.089
2140.453356	456.207
2140.853053	768.191
2141.252788	499.004
2141.652559	703.141
2142.052369	668.048
2142.452215	623.112
2142.852099	923.113
2143.252020	636.379
2143.651979	787.021
2144.051975	813.983
2144.452008	429.246
2144.852079	589.303
2145.252187	629.104
2145.652333	406.136
2146.052515	442.941
2146.452736	573.897
2146.852993	597.007
2147.253288	583.312
2147.653620	593.155
2148.053990	476.321
2148.454397	622.256
2148.854841	673.184
2149.255323	693.298
2149.655842	407.42
2150.056398	575.181
2150.456992	623.112
2150.857623	526.393
2151.258291	520.402
2151.658997	683.027
2152.059740	634.239
2152.460521	587.163
2152.861339	584.168
2153.262194	507.135
2153.663087	626.964
2154.064017	626.108
2154.464984	795.153
2154.865989	461.343
2155.267031	467.334
2155.668110	516.122
2156.069227	361.2
2156.470381	522.113
2156.871573	555.922
2157.272802	421.115
2157.674068	579.032
2158.075371	544.367
2158.476712	556.35
2158.878091	374.039
2159.279506	483.169
2159.680959	351.357
2160.082450	529.389
2160.483977	649.218
2160.885543	749.361
2161.287145	712.128
2161.688785	683.027
2162.090462	445.08
2162.492177	493.012
2162.893929	602.998
2163.295718	576.036
2163.697544	490.016
2164.099408	819.118
2164.501310	559.346
2164.903248	760.06
2165.305224	584.168
2165.707238	544.367
2166.109289	542.227
2166.511377	456.207
2166.913502	296.15
2167.315665	498.147
2167.717865	507.135
2168.120103	330.387
2168.522378	425.394
2168.924690	424.11
2169.327040	570.901
2169.729427	570.901
2170.131851	443.368
2170.534313	553.354
2170.936812	773.326
2171.339349	627.392
2171.741922	441.229
2172.144534	728.391
2172.547182	616.265
2172.949868	448.076
2173.352591	706.137
2173.755352	356.064
2174.158150	576.892
2174.560985	490.016
2174.963858	424.11
2175.366768	693.298
2175.769716	539.232
2176.172700	493.012
2176.575722	629.96
2176.978782	638.947
2177.381879	698.005
2177.785013	638.091
2178.188185	840.944
2178.591394	603.426
2178.994640	863.198
2179.397924	836.237
2179.801245	502.427
2180.204603	762.2
2180.607999	626.108
2181.011432	542.228
2181.414902	643.227
2181.818410	840.089
2182.221955	605.138
2182.625538	754.924
2183.029158	926.965
2183.432815	828.106
2183.836510	527.249
2184.240242	571.329
2184.644011	562.342
2185.047818	461.343
2185.451662	489.161
2185.855543	568.333
2186.259462	667.192
2186.663418	524.253
2187.067412	758.348
2187.471443	854.211
2187.875511	704.425
2188.279617	662.057
2188.683759	548.219
2189.087940	589.303
2189.492157	694.154
2189.896413	571.329
2190.300705	888.02
2190.705035	728.391
2191.109402	570.045
2191.513806	446.365
2191.918248	628.248
2192.322727	561.058
2192.727244	396.293
2193.131798	351.357
2193.536389	418.119
2193.941018	418.119
2194.345684	493.012
2194.750387	432.242
2195.155128	684.311
2195.559906	598.291
2195.964721	608.134
2196.369574	385.166
2196.774464	553.355
2197.179392	677.036
2197.584357	457.064
2197.989359	677.036
2198.394399	592.299
2198.799476	565.338
2199.204590	645.366
2199.609742	580.316
2200.014931	653.07
2200.420157	597.007
2200.825421	793.869
2201.230722	492.156
2201.636061	461.343
2202.041436	461.343
2202.446850	672.328
2202.852300	504.139
2203.257788	479.318
2203.663314	498.148
2204.068876	477.178
2204.474476	580.316
2204.880114	571.329
2205.285788	488.305
2205.691501	496.008
2206.097250	499.004
2206.503037	665.909
2206.908861	623.112
2207.314723	516.122
2207.720621	762.2
2208.126558	771.187
2208.532531	554.211
2208.938542	789.161
2209.344591	699.29
2209.750676	454.068
2210.156800	389.018
2210.562960	563.198
2210.969158	622.257
2211.375393	493.012
2211.781665	496.864
2212.187975	469.047
2212.594323	585.024
2213.000707	810.987
2213.407129	708.277
2213.813589	790.017
2214.220085	708.277
2214.626619	677.036
2215.033191	775.895
2215.439799	658.205
2215.846446	636.379
2216.253129	457.064
2216.659850	481.885
2217.066608	484.881
2217.473404	846.08
2217.880237	558.063
2218.287107	433.098
2218.694015	530.245
2219.100960	817.407
2219.507942	818.263
2219.914962	589.304
2220.322019	557.207
2220.729113	910.274
2221.136245	707.421
2221.543414	701.001
2221.950621	535.38
2222.357865	818.263
2222.765146	748.077
2223.172465	598.291
2223.579821	608.134
2223.987214	382.17
2224.394645	519.118
2224.802113	721.972
2225.209618	493.012
2225.617161	364.196
2226.024741	681.315
2226.432359	718.12
2226.840014	757.064
2227.247706	497.292
2227.655436	648.362
2228.063203	968.049
2228.471007	631.244
2228.878849	382.171
2229.286728	663.341
2229.694644	618.405
2230.102598	575.181
2230.510589	458.348
2230.918618	633.384
2231.326684	593.155
2231.734787	837.093
2232.142927	590.16
2232.551105	779.318
2232.959321	718.12
2233.367573	549.075
2233.775863	799.005
2234.184191	814.839
2234.592555	595.295
2235.000958	659.061
2235.409397	721.116
2235.817874	526.393
2236.226388	573.041
2236.634940	488.305
2237.043529	572.185
2237.452155	444.225
2237.860819	441.229
2238.269520	400.145
2238.678258	324.396
2239.087034	501.144
2239.495847	564.054
2239.904697	417.263
2240.313585	476.322
2240.722510	631.244
2241.131473	602.142
2241.540473	441.229
2241.949510	740.374
2242.358585	633.384
2242.767697	662.057
2243.176846	802.856
2243.586033	635.095
2243.995257	478.034
2244.404518	496.864
2244.813817	671.044
2245.223153	443.369
2245.632527	513.127
2246.041938	655.21
2246.451386	771.187
2246.860871	718.12
2247.270394	718.12
2247.679955	642.371
2248.089552	729.247
2248.499187	630.388
2248.908860	628.248
2249.318570	517.406
2249.728317	626.108
2250.138101	476.322
2250.547923	543.084
2250.957782	479.318
2251.367679	678.319
2251.777613	672.328
2252.187584	823.398
2252.597593	476.322
2253.007639	484.025
2253.417722	516.122
2253.827843	558.062
2254.238001	529.389
2254.648197	343.226
2255.058430	425.394
2255.468700	764.34
2255.879007	557.206
2256.289352	516.122
2256.699735	552.071
2257.110154	582.028
2257.520611	537.092
2257.931106	464.339
2258.341637	619.261
2258.752207	453.212
2259.162813	488.305
2259.573457	829.39
2259.984138	945.367
2260.394857	750.217
2260.805613	764.34
2261.216406	838.377
2261.627236	743.37
2262.038104	592.299
2262.449010	488.305
2262.859953	644.083
2263.270933	451.072
2263.681950	365.052
2264.093005	683.883
2264.504097	585.024
2264.915227	428.39
2265.326394	438.233
2265.737598	498.148
2266.148839	563.198
2266.560118	525.109
2266.971435	626.108
2267.382789	510.131
2267.794180	584.168
2268.205608	769.047
2268.617074	667.193
2269.028577	498.148
2269.440118	452.356
2269.851695	487.021
2270.263311	747.221
2270.674963	572.185
2271.086653	547.363
2271.498381	633.384
2271.910145	520.402
2272.321947	491.301
2272.733787	434.382
2273.145664	663.341
2273.557578	773.327
2273.969529	652.214
2274.381518	809.276
2274.793544	511.415
2275.205608	763.056
2275.617709	790.873
2276.029847	639.375
2276.442023	488.305
2276.854236	509.275
2277.266486	789.161
2277.678774	520.402
2278.091099	695.01
2278.503462	698.006
2278.915862	739.946
2279.328299	482.313
2279.740773	558.062
2280.153285	570.901
2280.565835	533.241
2280.978421	382.17
2281.391045	537.092
2281.803707	465.195
2282.216406	648.362
2282.629142	839.233
2283.041915	648.362
2283.454726	566.194
2283.867574	653.07
2284.280460	689.019
2284.693383	607.278
2285.106343	353.069
2285.519341	442.941
2285.932376	430.102
2286.345448	551.215
2286.758558	475.038
2287.171705	534.097
2287.584890	477.178
2287.998111	543.084
2288.411371	488.305
2288.824667	524.254
2289.238001	1080.17
2289.651372	645.366
2290.064781	643.227
2290.478227	771.187
2290.891710	653.07
2291.305231	522.114
2291.718789	692.014
2292.132385	590.159
2292.546018	547.363
2292.959688	532.385
2293.373395	542.228
2293.787140	564.054
2294.200923	389.018
2294.614742	487.021
2295.028599	448.076
2295.442494	434.382
2295.856425	693.298
2296.270394	478.034
2296.684401	537.092
2297.098445	658.205
2297.512526	818.263
2297.926644	658.205
2298.340800	685.167
2298.754994	781.03
2299.169224	781.886
2299.583492	631.244
2299.997798	520.402
2300.412140	320.116
2300.826520	662.913
2301.240938	361.2
2301.655393	521.258
2302.069885	483.169
2302.484414	499.004
2302.898981	588.876
2303.313586	439.089
2303.728227	475.894
2304.142906	487.877
2304.557623	437.377
2304.972376	524.253
2305.387167	712.128
2305.801996	730.959
2306.216862	479.318
2306.631765	732.243
2307.046705	599.147
2307.461683	411.272
2307.876699	579.032
2308.291751	606.85
2308.706841	735.666
2309.121968	546.935
2309.537133	540.088
2309.952335	433.098
2310.367575	611.13
2310.782852	643.227
2311.198166	651.358
2311.613517	425.395
2312.028906	463.055
2312.444332	534.097
2312.859796	453.212
2313.275297	477.178
2313.690835	657.349
2314.106411	521.258
2314.522024	665.053
2314.937675	787.022
2315.353362	349.218
2315.769088	783.17
2316.184850	756.209
2316.600650	790.017
2317.016487	594.011
2317.432362	510.131
2317.848274	733.955
2318.264223	428.39
2318.680210	427.107
2319.096234	689.019
2319.512295	615.409
2319.928394	562.342
2320.344530	662.057
2320.760704	706.137
2321.176915	429.246
2321.593163	631.244
2322.009449	527.249
2322.425772	453.212
2322.842132	416.407
2323.258530	526.393
2323.674965	615.409
2324.091437	568.334
2324.507947	720.26
2324.924494	410.416
2325.341079	749.361
2325.757701	542.228
2326.174360	476.322
2326.591056	406.136
2327.007790	466.051
2327.424562	510.131
2327.841370	638.091
2328.258217	671.044
2328.675100	698.862
2329.092021	529.389
2329.508979	539.232
2329.925974	603.426
2330.343007	529.389
2330.760078	749.361
2331.177185	629.104
2331.594330	631.244
2332.011513	668.048
2332.428732	613.269
2332.845989	499.004
2333.263284	520.83
2333.680616	371.044
2334.097985	516.122
2334.515391	428.39
2334.932835	474.182
2335.350316	635.096
2335.767835	521.258
2336.185391	692.014
2336.602984	538.376
2337.020615	770.331
2337.438283	827.25
2337.855989	590.16
2338.273731	757.064
2338.691511	783.17
2339.109329	563.198
2339.527184	565.338
2339.945076	538.376
2340.363006	819.119
2340.780973	526.393
2341.198977	636.38
2341.617019	533.241
2342.035098	370.188
2342.453214	608.99
2342.871368	576.037
2343.289559	579.033
2343.707788	358.205
2344.126054	941.088
2344.544357	773.327
2344.962698	683.027
2345.381076	403.141
2345.799491	563.198
2346.217944	471.187
2346.636434	471.187
2347.054961	794.297
2347.473526	483.169
2347.892128	422.399
2348.310768	516.122
2348.729445	576.037
2349.148159	667.193
2349.566911	493.013
2349.985700	676.18
2350.404526	581.172
2350.823390	534.097
2351.242291	602.143
2351.661229	499.004
2352.080205	511.843
2352.499218	510.131
2352.918269	682.171
2353.337357	542.228
2353.756482	668.049
2354.175644	601.287
2354.594844	571.329
2355.014082	475.038
2355.433357	533.241
2355.852669	382.171
2356.272018	510.987
2356.691405	578.177
2357.110829	599.147
2357.530291	690.303
2357.949790	468.191
2358.369326	688.163
2358.788899	557.207
2359.208510	583.312
2359.628159	382.171
2360.047845	553.355
2360.467568	374.039
2360.887328	493.868
2361.307126	654.782
2361.726961	689.875
2362.146834	625.253
2362.566744	566.194
2362.986691	556.351
2363.406676	487.021
2363.826698	582.884
2364.246757	549.076
2364.666854	665.909
2365.086988	666.765
2365.507159	671.9
2365.927368	456.208
2366.347614	453.212
2366.767898	599.147
2367.188219	263.198
2367.608577	599.147
2368.028973	602.999
2368.449406	554.211
2368.869876	360.345
2369.290384	491.301
2369.710929	415.124
2370.131511	447.221
2370.552131	585.024
2370.972789	503.284
2371.393483	398.005
2371.814215	543.94
2372.234984	398.005
2372.655791	395.01
2373.076635	630.816
2373.497516	565.338
2373.918435	509.275
2374.339391	551.215
2374.760385	497.292
2375.181416	428.391
2375.602484	626.109
2376.023589	539.232
2376.444732	544.368
2376.865913	575.181
2377.287130	675.324
2377.708385	627.392
2378.129678	630.388
2378.551008	359.061
2378.972375	661.201
2379.393779	460.06
2379.815221	917.122
2380.236700	626.108
2380.658217	504.14
2381.079771	617.977
2381.501362	574.325
2381.922991	520.402
2382.344657	423.255
2382.766360	402.285
2383.188101	632.1
2383.609879	766.052
2384.031695	531.101
2384.453548	459.204
2384.875438	471.187
2385.297366	461.343
2385.719331	623.113
2386.141333	626.964
2386.563373	432.242
2386.985450	596.151
2387.407564	684.311
2387.829716	532.385
2388.251905	667.193
2388.674132	769.047
2389.096396	733.099
2389.518697	459.204
2389.941035	552.071
2390.363411	567.906
2390.785825	832.814
2391.208275	626.108
2391.630764	547.364
2392.053289	534.097
2392.475852	1062.2
2392.898452	692.014
2393.321090	724.112
2393.743764	481.03
2394.166477	449.361
2394.589226	588.02
2395.012013	606.85
2395.434838	735.667
2395.857699	816.979
2396.280599	672.328
2396.703535	790.018
2397.126509	584.168
2397.549520	484.025
2397.972569	439.089
2398.395655	439.089
2398.818778	377.035
2399.241939	707.849
2399.665137	571.329
2400.088372	473.326
2400.511645	543.084
2400.934955	599.147
2401.358302	574.325
2401.781687	727.107
2402.205109	638.091
2402.628569	621.401
2403.052066	711.273
2403.475600	401.429
2403.899172	774.183
2404.322781	590.16
2404.746427	544.368
2405.170111	589.304
2405.593832	551.215
2406.017591	622.257
2406.441387	632.1
2406.865220	512.271
2407.289090	626.109
2407.712998	620.117
2408.136944	483.17
2408.560926	516.978
2408.984946	587.164
2409.409004	727.107
2409.833099	562.342
2410.257231	608.134
2410.681400	458.348
2411.105607	444.225
2411.529851	476.322
2411.954133	501.144
2412.378452	626.109
2412.802808	494.297
2413.227202	563.198
2413.651633	439.09
2414.076102	400.145
2414.500607	488.305
2414.925151	418.119
2415.349731	476.322
2415.774349	630.388
2416.199004	691.159
2416.623697	602.143
2417.048427	669.333
2417.473194	886.309
2417.897999	1130.25
2418.322841	752.357
2418.747721	466.051
2419.172637	608.99
2419.597592	712.985
2420.022583	831.958
2420.447612	673.184
2420.872678	658.206
2421.297782	658.206
2421.722923	692.014
2422.148101	617.121
2422.573317	711.273
2422.998570	521.258
2423.423861	824.254
2423.849189	664.197
2424.274554	536.237
2424.699956	630.388
2425.125396	727.107
2425.550874	787.022
2425.976388	585.024
2426.401940	375.323
2426.827530	630.388
2427.253157	560.202
2427.678821	816.123
2428.104522	649.218
2428.530261	624.397
2428.956037	570.046
2429.381851	703.141
2429.807702	721.972
2430.233590	583.312
2430.659516	483.169
2431.085479	437.378
2431.511480	402.285
2431.937517	517.406
2432.363593	543.084
2432.789705	360.345
2433.215855	507.135
2433.642042	433.098
2434.068267	557.207
2434.494529	718.12
2434.920828	504.14
2435.347165	626.109
2435.773539	430.102
2436.199950	512.271
2436.626399	579.033
2437.052886	480.174
2437.479409	516.978
2437.905970	476.322
2438.332568	570.046
2438.759204	689.019
2439.185877	461.343
2439.612587	448.077
2440.039335	901.287
2440.466120	557.207
2440.892943	768.192
2441.319803	785.31
2441.746700	543.084
2442.173634	561.914
2442.600606	540.088
2443.027616	652.214
2443.454662	721.116
2443.881746	399.289
2444.308868	598.291
2444.736027	371.044
2445.163223	468.191
2445.590456	542.228
2446.017727	416.408
2446.445035	510.131
2446.872381	786.166
2447.299764	777.179
2447.727184	461.343
2448.154642	842.229
2448.582137	763.056
2449.009670	471.187
2449.437239	519.974
2449.864847	591.872
2450.292491	707.849
2450.720173	671.044
2451.147892	527.25
2451.575649	823.399
2452.003443	929.105
2452.431274	778.035
2452.859143	611.13
2453.287049	677.036
2453.714993	825.11
2454.142973	633.384
2454.570992	547.364
2454.999047	543.084
2455.427140	508.419
2455.855270	381.315
2456.283438	457.064
2456.711643	487.877
2457.139886	621.829
2457.568165	634.668
2457.996483	776.751
2458.424837	622.257
2458.853229	618.405
2459.281658	628.248
2459.710125	627.392
2460.138629	668.049
2460.567170	712.985
2460.995749	823.826
2461.424365	798.149
2461.853018	607.278
2462.281709	928.249
2462.710437	661.201
2463.139203	932.101
2463.568006	753.213
2463.996846	671.044
2464.425724	609.418
2464.854639	712.129
2465.283591	707.421
2465.712581	662.057
2466.141608	802
2466.570672	906.851
2466.999774	699.29
2467.428913	649.218
2467.858090	466.051
2468.287304	926.109
2468.716555	607.278
2469.145844	820.403
2469.575170	866.195
2470.004533	927.393
2470.433934	547.364
2470.863372	708.277
2471.292848	639.375
2471.722360	529.389
2472.151911	635.096
2472.581498	513.127
2473.011123	794.297
2473.440786	667.193
2473.870485	568.334
2474.300222	1114.41
2474.729997	683.027
2475.159809	861.915
2475.589658	790.017
2476.019544	485.309
2476.449468	641.087
2476.879429	466.051
2477.309428	652.214
2477.739464	511.415
2478.169538	728.391
2478.599648	818.263
2479.029796	693.298
2479.459982	577.321
2479.890205	686.023
2480.320465	669.332
2480.750762	749.361
2481.181097	573.041
2481.611470	471.186
2482.041879	702.285
2482.472326	646.222
2482.902811	632.1
2483.333333	420.259
2483.763892	611.13
2484.194488	455.352
2484.625122	377.035
2485.055793	360.344
2485.486502	438.233
2485.917248	319.26
2486.348031	662.057
2486.778852	598.291
2487.209710	559.346
2487.640606	516.122
2488.071538	658.205
2488.502508	622.257
2488.933516	542.228
2489.364561	392.014
2489.795643	445.937
2490.226763	315.408
2490.657920	582.028
2491.089114	581.172
2491.520346	637.235
2491.951615	780.174
2492.382922	526.393
2492.814265	708.277
2493.245647	518.262
2493.677065	524.254
2494.108521	577.321
2494.540015	744.226
2494.971545	481.03
2495.403113	612.841
2495.834719	602.142
2496.266361	649.218
2496.698042	559.346
2497.129759	919.262
2497.561514	692.014
2497.993306	1045.94
2498.425136	544.368
2498.857003	542.228
2499.288907	425.395
2499.720849	743.37
2500.152828	744.226
2500.584845	693.298
2501.016898	412.128
2501.448990	659.061
2501.881118	754.069
2502.313284	659.061
2502.745487	461.343
2503.177728	664.197
2503.610006	581.172
2504.042321	525.109
2504.474674	593.155
2504.907064	560.202
2505.339492	447.221
2505.771957	447.221
2506.204459	492.156
2506.636999	449.36
2507.069576	302.142
2507.502190	352.213
2507.934842	634.24
2508.367531	638.091
2508.800257	507.135
2509.233021	712.128
2509.665822	538.376
2510.098661	429.246
2510.531537	516.122
2510.964450	528.961
2511.397401	662.913
2511.830389	461.343
2512.263414	681.315
2512.696477	458.348
2513.129577	539.232
2513.562714	427.106
2513.995889	494.296
2514.429101	377.035
2514.862351	480.174
2515.295638	626.108
2515.728962	566.194
2516.162324	622.257
2516.595723	634.24
2517.029159	516.122
2517.462633	477.178
2517.896144	429.246
2518.329693	606.422
2518.763279	552.071
2519.196902	561.058
2519.630563	553.355
2520.064261	546.08
2520.497996	848.22
2520.931769	849.076
2521.365579	498.148
2521.799426	724.967
2522.233311	580.317
2522.667233	370.188
2523.101193	482.313
2523.535190	638.091
2523.969224	516.122
2524.403296	510.131
2524.837405	666.337
2525.271551	475.038
2525.705735	602.143
2526.139956	523.398
2526.574215	498.148
2527.008511	452.356
2527.442844	351.357
2527.877215	459.204
2528.311623	803.284
2528.746068	536.237
2529.180551	474.182
2529.615071	355.209
2530.049628	549.075
2530.484223	631.244
2530.918855	426.251
2531.353525	549.075
2531.788232	703.141
2532.222976	769.047
2532.657758	538.376
2533.092577	526.393
2533.527433	1066.05
2533.962327	566.194
2534.397258	765.196
2534.832227	837.093
2535.267232	704.425
2535.702276	676.18
2536.137356	482.314
2536.572474	1056.21
2537.007630	814.411
2537.442822	542.228
2537.878052	609.418
2538.313320	616.265
2538.748625	631.244
2539.183967	892.3
2539.619347	568.334
2540.054763	783.17
2540.490218	858.063
2540.925709	779.319
2541.361238	635.096
2541.796805	968.049
2542.232409	714.268
2542.668050	800.289
2543.103728	456.208
2543.539444	484.025
2543.975197	414.268
2544.410988	686.023
2544.846816	783.17
2545.282681	461.343
2545.718584	432.242
2546.154524	668.049
2546.590502	790.873
2547.026516	470.331
2547.462569	548.22
2547.898658	492.157
2548.334785	804.14
2548.770949	554.211
2549.207151	522.114
2549.643390	534.097
2550.079666	384.31
2550.515980	572.185
2550.952331	465.195
2551.388720	583.312
2551.825146	698.006
2552.261609	573.041
2552.698110	377.035
2553.134648	478.89
2553.571223	482.741
2554.007836	596.579
2554.444486	681.743
2554.881173	655.21
2555.317898	622.257
2555.754660	488.305
2556.191460	834.098
2556.628297	899.148
2557.065171	763.056
2557.502083	630.388
2557.939032	476.322
2558.376018	737.378
2558.813042	647.079
2559.250103	549.076
2559.687201	510.131
2560.124337	593.156
2560.561511	490.017
2560.998721	354.353
2561.435969	525.11
2561.873255	490.017
2562.310577	465.195
2562.747937	470.331
2563.185335	660.345
2563.622770	575.181
2564.060242	761.344
2564.497751	638.091
2564.935298	686.879
2565.372883	471.187
2565.810504	797.293
2566.248163	588.02
2566.685860	903.855
2567.123593	476.322
2567.561365	580.317
2567.999173	840.089
2568.437019	592.3
2568.874902	621.401
2569.312823	513.127
2569.750781	842.229
2570.188776	703.141
2570.626809	958.206
2571.064879	595.295
2571.502986	583.312
2571.941131	877.322
2572.379314	479.318
2572.817533	571.329
2573.255790	593.155
2573.694084	588.02
2574.132416	612.842
2574.570785	399.289
2575.009191	471.186
2575.447635	543.084
2575.886116	548.219
2576.324635	382.171
2576.763191	493.013
2577.201784	591.872
2577.640415	730.959
2578.079083	597.007
2578.517788	642.799
2578.956531	572.185
2579.395311	634.24
2579.834128	433.098
2580.272983	570.901
2580.711875	482.313
2581.150805	634.24
2581.589772	453.212
2582.028776	635.096
2582.467818	487.021
2582.906897	701.002
2583.346013	635.096
2583.785167	781.886
2584.224358	695.01
2584.663587	583.312
2585.102853	635.096
2585.542156	690.303
2585.981497	442.085
2586.420875	611.13
2586.860290	439.089
2587.299743	647.934
2587.739233	704.853
2588.178760	484.025
2588.618325	371.044
2589.057928	629.104
2589.497567	599.147
2589.937244	723.256
2590.376958	488.305
2590.816710	694.154
2591.256499	454.068
2591.696326	680.888
2592.136189	433.098
2592.576091	635.096
2593.016029	650.074
2593.456005	1011.27
2593.896018	716.408
2594.336069	698.006
2594.776157	787.022
2595.216282	790.874
2595.656445	635.096
2596.096645	747.221
2596.536883	786.166
2596.977158	522.114
2597.417470	516.122
2597.857820	579.033
2598.298207	938.092
2598.738631	482.314
2599.179093	657.35
2599.619592	467.335
2600.060128	681.315
2600.500702	708.277
2600.941313	542.228
2601.381962	685.167
2601.822648	614.126
2602.263371	484.025
2602.704132	576.037
2603.144930	763.912
2603.585765	471.187
2604.026638	480.174
2604.467548	397.149
2604.908496	486.165
2605.349480	783.17
2605.790503	526.394
2606.231562	703.142
2606.672659	662.057
2607.113794	766.908
2607.554965	802.001
2607.996175	668.049
2608.437421	458.348
2608.878705	476.322
2609.320026	479.318
2609.761385	717.264
2610.202781	627.392
2610.644214	536.237
2611.085685	534.097
2611.527193	795.153
2611.968738	657.35
2612.410321	556.351
2612.851941	866.195
2613.293599	653.07
2613.735294	744.226
2614.177026	803.284
2614.618796	887.165
2615.060603	782.314
2615.502447	559.347
2615.944329	707.421
2616.386248	697.15
2616.828204	512.271
2617.270198	834.098
2617.712229	668.049
2618.154298	507.135
2618.596404	575.181
2619.038547	557.207
2619.480728	727.107
2619.922946	786.166
2620.365202	576.037
2620.807495	591.872
2621.249825	438.234
2621.692192	593.155
2622.134597	634.24
2622.577040	521.258
2623.019519	668.049
2623.462036	598.291
2623.904591	534.097
2624.347183	804.14
2624.789812	562.342
2625.232478	728.391
2625.675182	466.051
2626.117923	448.077
2626.560702	683.883
2627.003518	478.034
2627.446371	576.037
2627.889262	579.889
2628.332190	511.415
2628.775156	435.238
2629.218159	659.061
2629.661199	739.09
2630.104276	593.155
2630.547391	573.041
2630.990544	576.037
2631.433734	677.892
2631.876961	968.049
2632.320225	713.412
2632.763527	385.166
2633.206866	439.089
2633.650243	570.046
2634.093657	411.272
2634.537108	365.052
2634.980597	392.014
2635.424123	608.134
2635.867686	516.122
2636.311287	548.22
2636.754925	672.328
2637.198600	634.24
2637.642313	873.042
2638.086064	689.019
2638.529851	698.862
2638.973676	757.065
2639.417539	579.033
2639.861438	588.02
2640.305375	522.114
2640.749350	429.246
2641.193362	482.314
2641.637411	673.184
2642.081498	547.364
2642.525622	529.389
2642.969783	868.334
2643.413982	612.414
2643.858218	571.329
2644.302491	611.13
2644.746802	622.257
2645.191150	710.417
2645.635536	901.287
2646.079959	454.068
2646.524419	445.081
2646.968917	380.031
2647.413452	415.98
2647.858024	370.188
2648.302634	631.244
2648.747281	689.019
2649.191966	588.02
2649.636687	529.389
2650.081447	571.329
2650.526243	437.378
2650.971077	548.219
2651.415949	465.195
2651.860858	633.384
2652.305804	476.322
2652.750787	426.251
2653.195808	479.318
2653.640866	681.315
2654.085962	829.39
2654.531095	599.147
2654.976265	920.974
2655.421473	833.242
2655.866718	490.017
2656.312000	587.164
2656.757320	563.198
2657.202677	450.216
2657.648072	646.223
2658.093504	549.075
2658.538973	588.02
2658.984480	771.187
2659.430024	672.328
2659.875605	628.248
2660.321224	437.378
2660.766880	438.233
2661.212574	611.13
2661.658305	529.389
2662.104073	562.342
2662.549879	741.23
2662.995722	883.313
2663.441602	807.136
2663.887520	718.12
2664.333475	649.218
2664.779467	612.414
2665.225497	986.024
2665.671564	538.376
2666.117669	529.389
2666.563811	461.343
2667.009990	574.325
2667.456207	662.057
2667.902461	467.335
2668.348753	525.11
2668.795082	442.085
2669.241448	750.217
2669.687851	483.169
2670.134292	905.995
2670.580771	542.228
2671.027286	529.389
2671.473839	639.375
2671.920430	837.093
2672.367058	743.37
2672.813723	697.15
2673.260425	862.343
2673.707165	551.215
2674.153942	708.277
2674.600757	796.009
2675.047609	689.019
2675.494499	516.122
2675.941425	583.312
2676.388389	617.121
2676.835391	574.325
2677.282430	552.071
2677.729506	701.858
2678.176620	465.195
2678.623771	461.343
2679.070959	421.115
2679.518185	662.913
2679.965448	438.234
2680.412748	420.259
2680.860086	636.38
2681.307462	522.114
2681.754874	563.198
2682.202324	724.112
2682.649811	616.265
2683.097336	516.123
2683.544898	608.99
2683.992498	534.097
2684.440134	689.019
2684.887809	631.244
2685.335520	576.037
2685.783269	496.008
2686.231055	454.068
2686.678879	674.04
2687.126740	816.979
2687.574639	562.342
2688.022574	520.402
2688.470548	544.368
2688.918558	588.02
2689.366606	599.147
2689.814691	622.257
2690.262814	747.222
2690.710974	529.39
2691.159171	625.253
2691.607406	624.397
2692.055678	841.373
2692.503988	516.123
2692.952335	721.972
2693.400719	583.313
2693.849140	629.104
2694.297599	529.39
2694.746096	678.32
2695.194630	557.207
2695.643201	421.115
2696.091809	533.241
2696.540455	403.141
2696.989138	502
2697.437859	626.109
2697.886617	682.172
2698.335412	562.343
2698.784245	530.246
2699.233115	568.334
2699.682022	667.193
2700.130967	758.349
2700.579949	690.303
2701.028969	516.123
2701.478026	516.123
2701.927120	522.114
2702.376252	691.159
2702.825421	542.228
2703.274627	499.004
2703.723871	716.837
2704.173152	563.199
2704.622471	647.079
2705.071827	472.043
2705.521220	558.063
2705.970651	569.19
2706.420119	662.058
2706.869624	762.201
2707.319167	618.406
2707.768747	846.081
2708.218364	566.194
2708.668019	517.407
2709.117712	757.065
2709.567441	534.097
2710.017208	522.114
2710.467013	640.232
2710.916854	694.155
2711.366733	711.273
2711.816650	488.305
2712.266604	502.428
2712.716595	433.099
2713.166624	507.992
2713.616690	606.851
2714.066793	467.335
2714.516934	462.2
2714.967112	657.35
2715.417327	461.344
2715.867580	548.22
2716.317870	446.365
2716.768198	580.317
2717.218563	571.33
2717.668965	475.039
2718.119405	638.948
2718.569882	445.081
2719.020396	397.15
2719.470948	392.014
2719.921537	712.129
2720.372164	494.297
2720.822828	693.299
2721.273529	408.277
2721.724268	493.013
2722.175044	543.085
2722.625857	790.018
2723.076708	912.843
2723.527596	577.321
2723.978521	613.27
2724.429484	548.22
2724.880485	526.394
2725.331522	871.331
2725.782597	649.219
2726.233710	617.122
2726.684859	407.421
2727.136047	485.31
2727.587271	411.273
2728.038533	657.35
2728.489832	514.411
2728.941169	721.116
2729.392543	535.381
2729.843954	581.173
2730.295403	611.13
2730.746889	478.034
2731.198412	534.953
2731.649973	648.791
2732.101571	961.63
2732.553207	707.849
2733.004880	539.233
2733.456590	470.331
2733.908338	848.221
2734.360123	631.245
2734.811946	871.331
2735.263805	749.362
2735.715703	663.342
2736.167637	764.34
2736.619609	787.022
2737.071619	801.145
2737.523665	591.016
2737.975749	454.069
2738.427871	644.083
2738.880029	476.323
2739.332226	622.257
2739.784459	863.199
2740.236730	580.317
2740.689038	616.266
2741.141384	798.149
2741.593767	448.077
2742.046188	840.945
2742.498645	944.94
2742.951141	547.364
2743.403673	563.199
2743.856243	444.226
2744.308850	393.298
2744.761495	757.065
2745.214177	639.376
2745.666896	598.292
2746.119653	597.008
2746.572447	602.999
2747.025279	588.021
2747.478148	411.273
2747.931054	562.343
2748.383997	492.157
2748.836978	449.361
2749.289997	337.235
2749.743053	408.277
2750.196146	556.351
2750.649276	407.421
2751.102444	771.188
2751.555649	649.219
2752.008892	681.316
2752.462172	466.052
2752.915489	563.199
2753.368844	420.26
2753.822236	646.223
2754.275665	764.341
2754.729132	744.226
2755.182637	559.347
2755.636178	599.147
2756.089757	703.998
2756.543373	432.243
2756.997027	1120.4
2757.450718	534.097
2757.904447	558.063
2758.358212	596.152
2758.812016	448.077
2759.265856	717.265
2759.719734	648.363
2760.173650	626.109
2760.627602	584.169
2761.081592	602.143
2761.535620	601.287
2761.989685	497.293
2762.443787	770.332
2762.897926	782.315
2763.352103	481.03
2763.806317	442.086
2764.260569	507.992
2764.714858	553.784
2765.169185	821.687
2765.623548	478.034
2766.077950	605.995
2766.532388	468.191
2766.986864	632.1
2767.441377	516.123
2767.895928	530.246
2768.350516	687.307
2768.805141	520.403
2769.259804	567.05
2769.714504	432.243
2770.169242	416.408
2770.624017	590.16
2771.078829	511.415
2771.533679	566.194
2771.988566	558.063
2772.443490	677.036
2772.898452	796.01
2773.353451	568.334
2773.808487	579.033
2774.263561	375.324
2774.718673	657.35
2775.173821	503.284
2775.629007	718.121
2776.084230	588.021
2776.539491	413.412
2776.994789	553.356
2777.450125	579.033
2777.905498	632.101
2778.360908	462.2
2778.816356	468.191
2779.271841	406.137
2779.727363	617.122
2780.182923	553.356
2780.638520	640.232
2781.094154	767.336
2781.549826	492.157
2782.005535	488.306
2782.461282	438.234
2782.917066	561.059
2783.372887	393.298
2783.828746	535.381
2784.284642	427.107
2784.740575	414.268
2785.196546	557.207
2785.652554	538.377
2786.108600	722.4
2786.564683	795.154
2787.020803	565.339
2787.476961	611.13
2787.933156	465.196
2788.389389	462.2
2788.845658	426.251
2789.301966	512.271
2789.758310	662.058
2790.214692	451.073
2790.671111	451.073
2791.127568	569.19
2791.584062	658.206
2792.040594	548.22
2792.497162	396.294
2792.953769	597.008
2793.410412	485.31
2793.867093	461.344
2794.323811	457.064
2794.780567	435.238
2795.237360	451.073
2795.694190	718.977
2796.151058	705.282
2796.607963	626.109
2797.064906	736.095
2797.521886	672.329
2797.978903	652.215
2798.435958	679.176
2798.893050	487.022
2799.350179	647.079
2799.807346	622.257
2800.264550	632.101
2800.721792	602.143
2801.179071	391.158
2801.636387	649.219
2802.093741	609.419
2802.551132	543.085
2803.008560	467.336
2803.466026	410.417
2803.923529	475.039
2804.381069	404.425
2804.838647	420.26
2805.296263	319.261
2805.753915	452.357
2806.211605	632.101
2806.669333	380.031
2807.127097	401.857
2807.584899	583.741
2808.042739	375.324
2808.500616	360.345
2808.958530	278.177
2809.416482	352.214
2809.874471	425.395
2810.332497	452.357
2810.790561	452.357
2811.248662	621.402
2811.706801	515.267
2812.164976	437.378
2812.623190	456.209
2813.081440	352.214
2813.539728	454.069
2813.998054	478.035
2814.456416	346.223
2814.914816	705.282
2815.373254	457.064
2815.831729	552.072
2816.290241	405.281
2816.748791	633.384
2817.207378	435.238
2817.666002	387.307
2818.124664	483.17
2818.583363	686.024
2819.042099	320.117
2819.500873	388.163
2819.959684	557.207
2820.418533	643.228
2820.877419	433.099
2821.336342	592.3
2821.795303	512.271
2822.254301	319.261
2822.713337	411.273
2823.172410	356.066
2823.631520	525.11
2824.090667	652.215
2824.549852	489.162
2825.009075	548.22
2825.468334	554.212
2825.927631	589.305
2826.386966	534.098
2826.846338	372.328
2827.305747	405.281
2827.765194	479.319
2828.224678	417.264
2828.684199	689.02
2829.143758	460.06
2829.603354	321.401
2830.062987	370.189
2830.522658	448.077
2830.982366	506.28
2831.442112	383.027
2831.901895	466.052
2832.361715	429.247
2832.821573	789.162
2833.281468	443.37
2833.741400	626.109
2834.201370	599.148
2834.661377	579.034
2835.121422	680.032
2835.581504	447.222
2836.041623	587.165
2836.501780	607.279
2836.961974	529.39
2837.422205	377.036
2837.882474	383.027
2838.342780	293.156
2838.803124	296.151
2839.263505	326.964
2839.723923	406.137
2840.184379	379.176
2840.644872	308.134
2841.105402	347.079
2841.565970	471.187
2842.026575	426.251
2842.487218	369.333
2842.947898	527.25
2843.408615	388.163
2843.869370	519.119
2844.330162	542.229
2844.790991	558.063
2845.251858	564.055
2845.712762	632.101
2846.173704	480.175
2846.634683	444.226
2847.095699	470.331
2847.556753	451.073
2848.017844	493.869
2848.478972	558.064
2848.940138	461.344
2849.401341	622.258
2849.862582	449.361
2850.323860	366.337
2850.785175	379.176
2851.246528	639.376
2851.707918	667.194
2852.169345	475.039
2852.630810	402.286
2853.092312	497.293
2853.553852	456.209
2854.015429	312.414
2854.477043	533.242
2854.938695	634.241
2855.400384	612.415
2855.862110	412.129
2856.323874	584.169
2856.785675	406.137
2857.247514	465.196
2857.709390	492.158
2858.171303	315.41
2858.633254	415.125
2859.095242	460.916
2859.557267	387.307
2860.019330	534.098
2860.481430	616.266
2860.943568	447.222
2861.405743	571.33
2861.867955	530.246
2862.330205	324.397
2862.792492	375.324
2863.254816	438.234
2863.717178	490.018
2864.179577	525.966
2864.642014	338.092
2865.104488	368.049
2865.566999	379.176
2866.029548	489.162
2866.492134	406.137
2866.954757	361.201
2867.417418	408.277
2867.880116	401.43
2868.342852	378.32
2868.805625	537.093
2869.268435	513.128
2869.731283	401.43
2870.194168	472.043
2870.657090	561.915
2871.120050	498.149
2871.583047	439.09
2872.046082	602.999
2872.509153	360.346
2872.972263	497.293
2873.435409	497.293
2873.898593	487.022
2874.361815	465.196
2874.825074	790.018
2875.288370	638.092
2875.751703	466.052
2876.215074	502.857
2876.678483	471.187
2877.141928	373.184
2877.605411	468.192
2878.068932	584.169
2878.532490	533.242
2878.996085	529.39
2879.459717	428.391
2879.923387	399.29
2880.387095	503.285
2880.850839	447.222
2881.314621	599.148
2881.778441	611.131
2882.242298	619.262
2882.706192	719.405
2883.170123	521.259
2883.634092	470.332
2884.098099	389.019
2884.562142	451.929
2885.026223	499.005
2885.490342	484.026
2885.954497	421.116
2886.418691	400.146
2886.882921	501.145
2887.347189	620.118
2887.811494	522.115
2888.275837	499.005
2888.740217	393.299
2889.204635	578.178
2889.669089	415.125
2890.133582	384.311
2890.598111	550.36
2891.062678	428.391
2891.527282	577.322
2891.991924	569.191
2892.456603	448.078
2892.921320	507.992
2893.386073	342.371
2893.850865	548.22
2894.315693	488.306
2894.780559	463.056
2895.245462	490.874
2895.710403	543.941
2896.175381	624.826
2896.640397	410.417
2897.105449	473.327
2897.570540	699.291
2898.035667	382.172
2898.500832	647.079
2898.966034	581.173
2899.431274	399.29
2899.896551	337.236
2900.361866	360.346
2900.827217	368.049
2901.292607	427.963
2901.758033	505.852
2902.223497	698.007
2902.688999	571.33
2903.154537	439.09
2903.620113	540.945
2904.085727	597.864
2904.551378	524.255
2905.017066	588.021
2905.482791	491.302
2905.948554	583.313
2906.414355	411.273
2906.880192	421.116
2907.346067	552.072
2907.811980	415.125
2908.277930	498.149
2908.743917	524.255
2909.209942	487.022
2909.676003	534.098
2910.142103	498.149
2910.608240	516.123
2911.074414	378.32
2911.540625	392.015
2912.006874	372.328
2912.473160	443.37
2912.939484	563.199
2913.405845	411.273
2913.872243	513.128
2914.338679	444.226
2914.805152	321.401
2915.271662	415.125
2915.738210	392.015
2916.204795	594.012
2916.671418	602.999
2917.138078	347.079
2917.604775	447.222
2918.071510	398.006
2918.538282	401.002
2919.005092	327.393
2919.471938	479.319
2919.938823	407.421
2920.405744	529.39
2920.872703	539.233
2921.339700	320.117
2921.806733	418.976
2922.273804	362.057
2922.740913	521.259
2923.208059	465.196
2923.675242	402.286
2924.142463	580.318
2924.609721	808.421
2925.077016	470.332
2925.544349	526.394
2926.011719	366.337
2926.479126	445.082
2926.946571	327.393
2927.414054	544.369
2927.881573	567.051
2928.349130	398.006
2928.816725	448.078
2929.284356	397.15
2929.752025	433.955
2930.219732	605.139
2930.687476	406.137
2931.155257	471.187
2931.623076	487.022
2932.090932	557.208
2932.558825	451.073
2933.026756	377.036
2933.494724	561.915
2933.962729	553.356
2934.430772	505.424
2934.898853	607.279
2935.366970	558.064
2935.835125	448.078
2936.303318	647.935
2936.771547	529.39
2937.239815	640.232
2937.708119	577.322
2938.176461	532.386
2938.644840	463.056
2939.113257	404.426
2939.581711	424.112
2940.050202	499.005
2940.518731	388.163
2940.987297	552.072
2941.455901	320.117
2941.924542	469.904
2942.393220	487.878
2942.861936	381.316
2943.330689	425.396
2943.799479	452.357
2944.268307	384.311
2944.737172	464.34
2945.206075	467.336
2945.675015	834.099
2946.143992	567.051
2946.613007	458.349
2947.082059	518.263
2947.551148	615.41
2948.020275	529.39
2948.489439	530.246
2948.958641	422.4
2949.427880	385.167
2949.897156	456.209
2950.366470	419.404
2950.835821	581.173
2951.305209	444.226
2951.774635	638.092
2952.244098	446.366
2952.713599	517.407
2953.183137	335.096
2953.652712	387.307
2954.122325	526.394
2954.591975	349.219
2955.061662	432.243
2955.531387	533.242
2956.001149	448.078
2956.470949	447.222
2956.940786	597.008
2957.410660	535.382
2957.880572	603.427
2958.350521	549.076
2958.820507	673.185
2959.290531	603.427
2959.760593	649.219
2960.230691	595.296
2960.700827	403.142
2961.171000	385.167
2961.641211	528.962
2962.111459	496.009
2962.581745	671.045
2963.052068	461.344
2963.522428	453.213
2963.992826	540.089
2964.463261	477.179
2964.933733	599.148
2965.404243	463.056
2965.874790	317.121
2966.345374	379.176
2966.815996	256.351
2967.286655	345.367
2967.757352	261.059
2968.228086	475.039
2968.698857	415.125
2969.169666	378.32
2969.640512	458.349
2970.111396	608.135
2970.582317	476.323
2971.053275	606.423
2971.524271	684.312
2971.995304	411.273
2972.466374	638.092
2972.937482	535.382
2973.408627	457.065
2973.879810	387.307
2974.351029	404.426
2974.822287	469.048
2975.293581	522.115
2975.764913	437.379
2976.236283	423.256
2976.707690	611.131
2977.179134	489.162
2977.650615	598.292
2978.122134	479.319
2978.593691	513.128
2979.065284	583.313
2979.536915	346.223
2980.008584	810.133
2980.480290	440.374
2980.952033	371.045
2981.423813	370.189
2981.895631	521.259
2982.367487	563.199
2982.839379	409.133
2983.311309	555.924
2983.783277	374.04
2984.255282	442.086
2984.727324	440.374
2985.199404	421.116
2985.671520	543.085
2986.143675	426.252
2986.615867	673.185
2987.088096	711.274
2987.560362	485.31
2988.032666	543.085
2988.505007	607.279
2988.977386	621.402
2989.449802	538.377
2989.922255	412.129
2990.394746	355.21
2990.867274	352.214
2991.339839	635.097
2991.812442	438.235
2992.285083	425.396
2992.757760	566.195
2993.230475	421.116
2993.703228	483.171
2994.176017	415.125
2994.648845	519.975
2995.121709	671.045
2995.594611	739.947
2996.067550	403.142
2996.540527	442.942
2997.013541	446.794
2997.486592	512.7
2997.959681	356.066
2998.432807	380.032
2998.905971	441.23
2999.379172	763.057
2999.852410	613.271
3000.325686	375.324
3000.798999	532.386
3001.272349	406.138
3001.745737	438.235
3002.219162	488.306
3002.692625	456.209
3003.166125	548.221
3003.639662	301.287
3004.113236	356.066
3004.586849	607.279
3005.060498	500.289
3005.534185	466.052
3006.007909	447.222
3006.481671	422.4
3006.955470	429.247
3007.429306	663.342
3007.903180	488.306
3008.377091	405.282
3008.851039	477.179
3009.325025	525.111
3009.799048	684.312
3010.273109	434.383
3010.747207	382.172
3011.221342	614.127
3011.695515	386.023
3012.169725	686.88
3012.643972	673.185
3013.118257	474.183
3013.592580	386.023
3014.066939	373.185
3014.541336	328.249
3015.015771	516.124
3015.490242	622.258
3015.964751	476.323
3016.439298	426.252
3016.913882	578.178
3017.388503	508.42
3017.863162	575.182
3018.337858	447.222
3018.812591	439.091
3019.287362	593.157
3019.762170	377.036
3020.237016	516.124
3020.711899	576.038
3021.186819	617.123
3021.661777	548.221
3022.136772	470.332
3022.611804	373.185
3023.086874	502.001
3023.561981	507.137
3024.037126	779.32
3024.512307	442.086
3024.987527	366.337
3025.462783	398.007
3025.938078	372.329
3026.413409	465.196
3026.888778	344.083
3027.364184	406.994
3027.839628	507.992
3028.315109	465.196
3028.790627	426.252
3029.266183	398.007
3029.741776	319.262
3030.217406	387.307
3030.693074	397.151
3031.168779	387.307
3031.644522	422.4
3032.120302	369.333
3032.596119	476.323
3033.071974	679.177
3033.547866	465.196
3034.023796	459.205
3034.499762	387.307
3034.975767	557.208
3035.451808	528.107
3035.927887	476.323
3036.404004	380.032
3036.880158	438.235
3037.356349	335.096
3037.832577	611.987
3038.308843	492.158
3038.785146	525.967
3039.261487	521.259
3039.737865	558.064
3040.214281	563.199
3040.690733	453.213
3041.167223	479.319
3041.643751	513.128
3042.120316	355.21
3042.596918	482.315
3043.073558	423.256
3043.550235	315.41
3044.026949	462.201
3044.503701	594.013
3044.980491	571.331
3045.457317	454.069
3045.934181	492.158
3046.411082	471.188
3046.888021	429.248
3047.364997	421.116
3047.842011	354.354
3048.319062	575.182
3048.796150	453.213
3049.273275	342.372
3049.750438	351.359
3050.227639	438.235
3050.704876	342.372
3051.182152	583.314
3051.659464	415.125
3052.136814	448.078
3052.614201	708.278
3053.091626	528.107
3053.569088	466.052
3054.046587	291.016
3054.524124	641.088
3055.001698	436.095
3055.479310	397.151
3055.956959	433.099
3056.434645	416.409
3056.912369	366.337
3057.390130	485.311
3057.867928	337.236
3058.345764	352.215
3058.823637	451.074
3059.301548	524.255
3059.779496	845.226
3060.257481	588.021
3060.735504	529.391
3061.213564	461.345
3061.691661	576.038
3062.169796	483.171
3062.647968	471.188
3063.126178	593.157
3063.604425	628.25
3064.082709	507.137
3064.561031	320.118
3065.039390	561.916
3065.517786	598.72
3065.996220	556.352
3066.474692	458.349
3066.953200	439.091
3067.431746	501.145
3067.910330	537.95
3068.388950	501.145
3068.867608	501.145
3069.346304	597.008
3069.825037	571.331
3070.303807	524.255
3070.782615	448.078
3071.261460	480.175
3071.740342	458.349
3072.219262	552.073
3072.698219	822.972
3073.177214	447.222
3073.656246	553.356
3074.135315	579.034
3074.614422	488.306
3075.093566	443.37
3075.572747	343.228
3076.051966	371.045
3076.531222	333.384
3077.010516	369.333
3077.489847	492.158
3077.969215	427.108
3078.448621	406.138
3078.928064	390.303
3079.407544	644.084
3079.887062	498.149
3080.366618	341.088
3080.846210	380.032
3081.325840	333.384
3081.805508	697.151
3082.285212	315.41
3082.764954	378.32
3083.244734	516.124
3083.724551	522.115
3084.204405	956.924
3084.684297	623.114
3085.164226	603.428
3085.644192	494.298
3086.124196	459.205
3086.604237	401.43
3087.084316	320.118
3087.564432	375.325
3088.044585	347.079
3088.524776	389.019
3089.005004	265.339
3089.485269	471.188
3089.965572	337.236
3090.445912	403.142
3090.926290	307.279
3091.406705	402.286
3091.887157	336.38
3092.367647	326.109
3092.848174	570.903
3093.328738	365.054
3093.809340	469.904
3094.289979	361.202
3094.770656	286.309
3095.251370	464.341
3095.732121	264.055
3096.212910	325.253
3096.693736	399.29
3097.174600	438.235
3097.655501	548.221
3098.136439	492.158
3098.617415	394.155
3099.098428	475.04
3099.579478	593.157
3100.060566	413.413
3100.541691	501.145
3101.022854	342.372
3101.504054	388.164
3101.985291	281.173
3102.466566	339.376
3102.947878	353.071
3103.429227	301.287
3103.910614	466.052
3104.392038	324.397
3104.873500	282.029
3105.354999	341.944
3105.836535	342.8
3106.318109	372.757
3106.799720	348.363
3107.281368	246.08
3107.763054	353.071
3108.244777	594.869
3108.726538	287.165
3109.208336	451.074
3109.690172	402.286
3110.172044	324.397
3110.653954	305.139
3111.135902	389.02
3111.617887	313.27
3112.099909	395.011
3112.581969	312.414
3113.064066	359.062
3113.546200	319.262
3114.028372	648.364
3114.510581	355.211
3114.992828	436.095
3115.475112	379.176
3115.957433	362.058
3116.439792	388.164
3116.922188	521.259
3117.404621	481.031
3117.887092	490.874
3118.369600	477.179
3118.852146	629.106
3119.334729	416.409
3119.817349	429.248
3120.300007	288.021
3120.782702	492.158
3121.265435	434.383
3121.748205	321.402
3122.231012	445.082
3122.713857	442.087
3123.196739	431.388
3123.679658	379.176
3124.162615	300.004
3124.645609	347.079
3125.128640	292.3
3125.611709	374.041
3126.094816	424.968
3126.577959	448.934
3127.061140	375.325
3127.544359	540.09
3128.027615	444.226
3128.510908	538.378
3128.994239	613.271
3129.477606	437.379
3129.961012	433.099
3130.444455	603
3130.927935	629.106
3131.411452	515.268
3131.895007	517.408
3132.378599	479.319
3132.862229	499.006
3133.345896	507.137
3133.829600	433.1
3134.313342	528.963
3134.797121	395.011
3135.280938	538.806
3135.764792	622.686
3136.248683	688.592
3136.732612	487.023
3137.216578	335.096
3137.700581	598.292
3138.184622	376.181
3138.668700	403.142
3139.152816	587.165
3139.636969	466.052
3140.121159	458.349
3140.605387	344.084
3141.089652	374.041
3141.573954	367.193
3142.058294	334.24
3142.542671	498.15
3143.027086	355.211
3143.511538	597.009
3143.996027	470.332
3144.480554	431.388
3144.965118	337.236
3145.449720	675.326
3145.934359	397.151
3146.419035	314.126
3146.903749	459.205
3147.388500	526.395
3147.873288	501.145
3148.358114	479.319
3148.842977	450.218
3149.327878	741.232
3149.812815	478.035
3150.297791	452.358
3150.782803	452.358
3151.267854	371.045
3151.752941	438.235
3152.238066	343.228
3152.723228	315.41
3153.208428	411.273
3153.693665	558.064
3154.178939	477.18
3154.664251	512.272
3155.149600	384.312
3155.634986	423.256
3156.120410	542.23
3156.605872	617.123
3157.091370	649.22
3157.576906	434.383
3158.062480	461.345
3158.548090	598.293
3159.033739	389.02
3159.519424	398.007
3160.005147	469.048
3160.490907	466.053
3160.976705	297.008
3161.462540	355.211
3161.948413	346.223
3162.434323	443.371
3162.920270	367.194
3163.406254	419.405
3163.892276	256.352
3164.378336	688.164
3164.864432	508.421
3165.350567	388.164
3165.836738	364.198
3166.322947	521.26
3166.809193	534.098
3167.295477	482.315
3167.781798	567.051
3168.268156	438.235
3168.754552	375.325
3169.240985	693.3
3169.727456	529.391
3170.213964	421.117
3170.700509	534.098
3171.187092	533.242
3171.673712	416.409
3172.160369	419.405
3172.647064	421.117
3173.133796	682.173
3173.620566	511.417
3174.107373	472.044
3174.594217	487.879
3175.081099	324.398
3175.568018	534.098
3176.054975	313.271
3176.541969	297.008
3177.029000	442.943
3177.516068	378.321
3178.003174	448.078
3178.490318	366.338
3178.977499	291.017
3179.464717	256.352
3179.951972	371.045
3180.439265	379.177
3180.926596	358.206
3181.413963	228.106
3181.901368	448.078
3182.388811	358.206
3182.876291	548.221
3183.363808	446.366
3183.851363	402.286
3184.338955	369.333
3184.826584	571.331
3185.314251	530.247
3185.801955	503.285
3186.289696	620.119
3186.777475	489.163
3187.265291	589.305
3187.753145	559.348
3188.241036	516.124
3188.728965	585.026
3189.216930	447.222
3189.704934	524.255
3190.192974	370.189
3190.681052	363.342
3191.169167	365.054
3191.657320	370.189
3192.145510	415.125
3192.633738	427.108
3193.122002	324.398
3193.610305	369.334
3194.098644	483.171
3194.587021	408.278
3195.075436	406.138
3195.563887	442.943
3196.052377	338.092
3196.540903	463.913
3197.029467	333.385
3197.518068	416.409
3198.006707	490.019
3198.495383	594.013
3198.984096	570.047
3199.472847	634.241
3199.961635	583.314
3200.450461	513.128
3200.939324	552.929
3201.428224	384.312
3201.917162	301.288
3202.406137	563.2
3202.895150	501.146
3203.384199	487.023
3203.873287	362.058
3204.362411	460.917
3204.851573	393.299
3205.340773	484.027
3205.830009	429.248
3206.319284	390.304
3206.808595	666.339
3207.297944	547.365
3207.787330	427.108
3208.276754	409.134
3208.766215	380.033
3209.255713	594.013
3209.745249	542.23
3210.234823	502.429
3210.724433	395.011
3211.214081	612.843
3211.703766	423.257
3212.193489	430.104
3212.683249	510.989
3213.173047	541.802
3213.662882	603
3214.152754	556.352
3214.642664	429.248
3215.132611	461.345
3215.622595	372.329
3216.112617	659.063
3216.602676	345.368
3217.092772	483.171
3217.582906	390.304
3218.073078	527.251
3218.563286	462.201
3219.053532	440.375
3219.543816	452.358
3220.034137	442.087
3220.524495	352.215
3221.014891	307.279
3221.505324	381.316
3221.995794	295.296
3222.486302	268.335
3222.976847	338.092
3223.467429	296.152
3223.958049	421.973
3224.448706	360.346
3224.939401	453.214
3225.430133	354.355
3225.920903	477.18
3226.411709	535.382
3226.902554	512.273
3227.393435	406.138
3227.884354	297.008
3228.375310	305.139
3228.866304	421.973
3229.357335	600.86
3229.848404	747.651
3230.339510	552.929
3230.830653	580.746
3231.321833	453.214
3231.813051	474.184
3232.304307	598.293
3232.795600	457.066
3233.286930	653.072
3233.778297	418.121
3234.269702	395.011
3234.761145	427.108
3235.252624	360.346
3235.744141	377.037
3236.235696	471.188
3236.727288	559.348
3237.218917	544.37
3237.710583	412.13
3238.202287	563.2
3238.694029	408.278
3239.185807	473.328
3239.677624	375.325
3240.169477	348.363
3240.661368	342.372
3241.153296	346.224
3241.645262	442.087
3242.137265	423.257
3242.629305	521.26
3243.121383	470.332
3243.613498	520.404
3244.105651	378.321
3244.597841	525.111
3245.090068	573.899
3245.582333	436.096
3246.074635	637.237
3246.566974	426.252
3247.059351	370.19
3247.551766	429.248
3248.044217	403.143
3248.536706	351.359
3249.029233	388.164
3249.521796	392.016
3250.014398	281.174
3250.507036	314.983
3250.999712	222.115
3251.492425	380.033
3251.985176	415.125
3252.477964	527.251
3252.970789	439.091
3253.463652	429.248
3253.956553	467.337
3254.449490	462.201
3254.942465	439.091
3255.435477	474.184
3255.928527	626.11
3256.421614	411.274
3256.914739	339.376
3257.407901	418.121
3257.901100	444.227
3258.394337	319.262
3258.887611	378.321
3259.380922	352.215
3259.874271	392.016
3260.367657	825.112
3260.861081	482.315
3261.354542	466.053
3261.848040	534.955
3262.341576	639.805
3262.835149	587.166
3263.328759	370.19
3263.822407	564.056
3264.316092	537.094
3264.809815	430.104
3265.303575	348.364
3265.797373	426.253
3266.291207	270.047
3266.785079	317.122
3267.278989	390.304
3267.772936	355.211
3268.266920	285.025
3268.760942	383.028
3269.255001	348.364
3269.749097	277.322
3270.243231	492.159
3270.737403	527.251
3271.231611	269.191
3271.725857	458.35
3272.220141	322.258
3272.714461	525.112
3273.208819	313.271
3273.703215	553.357
3274.197648	453.214
3274.692118	378.321
3275.186626	286.309
3275.681171	420.261
3276.175753	374.041
3276.670373	427.964
3277.165030	273.043
3277.659725	427.964
3278.154457	428.82
3278.649226	470.761
3279.144033	447.223
3279.638877	513.129
3280.133759	337.237
3280.628678	561.06
3281.123634	625.254
3281.618627	478.036
3282.113658	528.963
3282.608727	466.053
3283.103833	543.942
3283.598976	411.274
3284.094156	496.01
3284.589374	406.138
3285.084630	269.191
3285.579922	566.196
3286.075253	476.324
3286.570620	415.126
3287.066025	457.922
3287.561467	487.023
3288.056947	542.23
3288.552464	384.312
3289.048018	406.138
3289.543610	391.16
3290.039239	435.24
3290.534906	461.345
3291.030610	475.04
3291.526351	303.428
3292.022130	406.138
3292.517946	498.15
3293.013799	631.246
3293.509690	340.232
3294.005618	357.351
3294.501584	439.091
3294.997587	471.188
3295.493627	523.4
3295.989705	357.351
3296.485820	356.067
3296.981973	638.949
3297.478163	549.077
3297.974390	566.196
3298.470655	479.32
3298.966957	347.08
3299.463296	377.037
3299.959673	327.394
3300.456087	624.399
3300.952539	399.291
3301.449028	306.423
3301.945554	442.087
3302.442118	516.124
3302.938719	360.347
3303.435358	475.04
3303.932034	374.041
3304.428747	305.14
3304.925498	383.029
3305.422286	447.223
3305.919111	517.408
3306.415974	377.037
3306.912874	383.029
3307.409812	348.364
3307.906787	410.418
3308.403799	502.43
3308.900849	476.324
3309.397936	443.371
3309.895060	588.022
3310.392222	466.053
3310.889421	502.858
3311.386658	520.832
3311.883932	531.959
3312.381244	576.039
3312.878592	442.087
3313.375979	537.095
3313.873402	479.32
3314.370863	502.43
3314.868362	472.044
3315.365897	686.025
3315.863470	593.157
3316.361081	477.18
3316.858729	643.229
3317.356414	388.164
3317.854137	374.041
3318.351897	319.262
3318.849694	316.267
3319.347529	362.059
3319.845401	386.88
3320.343311	470.761
3320.841258	337.237
3321.339242	566.196
3321.837264	438.236
3322.335323	460.062
3322.833419	376.181
3323.331553	445.083
3323.829724	420.261
3324.327933	370.19
3324.826179	391.16
3325.324462	456.21
3325.822783	498.15
3326.321141	445.083
3326.819537	584.17
3327.317970	357.351
3327.816440	457.066
3328.314948	311.131
3328.813493	481.032
3329.312075	567.908
3329.810695	552.073
3330.309353	538.379
3330.808047	378.321
3331.306779	350.076
3331.805549	673.186
3332.304355	577.323
3332.803200	489.163
3333.302081	533.243
3333.801000	422.401
3334.299956	497.294
3334.798950	631.246
3335.297981	426.253
3335.797050	379.177
3336.296155	524.256
3336.795299	367.194
3337.294479	571.332
3337.793697	407.423
3338.292953	689.021
3338.792245	602.145
3339.291576	533.243
3339.790943	457.066
3340.290348	448.079
3340.789790	721.974
3341.289270	639.377
3341.788787	488.307
3342.288342	517.409
3342.787934	403.143
3343.287563	403.999
3343.787229	552.929
3344.286933	370.19
3344.786675	415.126
3345.286454	370.19
3345.786270	516.981
3346.286123	460.062
3346.786014	415.126
3347.285942	466.053
3347.785908	466.053
3348.285911	579.891
3348.785952	812.702
3349.286030	570.048
3349.786145	506.282
3350.286297	514.413
3350.786487	538.379
3351.286715	532.387
3351.786980	539.235
3352.287282	670.191
3352.787621	510.133
3353.287998	447.223
3353.788412	333.385
3354.288864	336.381
3354.789353	369.334
3355.289880	474.185
3355.790443	516.125
3356.291045	425.397
3356.791683	574.327
3357.292359	374.042
3357.793073	373.186
3358.293823	454.07
3358.794612	540.091
3359.295437	680.89
3359.796300	364.199
3360.297200	571.332
3360.798138	437.38
3361.299113	410.418
3361.800126	299.148
3362.301175	525.112
3362.802263	503.286
3363.303387	379.177
3363.804549	472.045
3364.305749	481.888
3364.806985	507.993
3365.308260	457.066
3365.809571	315.411
3366.310920	384.313
3366.812306	483.172
3367.313730	694.157
3367.815191	381.317
3368.316690	558.065
3368.818225	383.029
3369.319799	295.297
3369.821409	407.423
3370.323057	220.404
3370.824743	668.051
3371.326465	361.203
3371.828226	442.087
3372.330023	393.3
3372.831858	475.04
3373.333730	579.891
3373.835640	580.747
3374.337587	483.172
3374.839572	527.252
3375.341593	583.315
3375.843653	513.129
3376.345749	598.293
3376.847883	291.017
3377.350055	453.214
3377.852263	351.36
3378.354510	520.404
3378.856793	512.273
3379.359114	420.261
3379.861472	498.15
3380.363868	585.026
3380.866301	557.209
3381.368772	406.139
3381.871279	342.373
3382.373825	477.18
3382.876407	525.112
3383.379027	360.347
3383.881685	402.287
3384.384379	500.29
3384.887112	475.04
3385.389881	407.423
3385.892688	353.072
3386.395532	599.149
3386.898414	442.087
3387.401333	661.204
3387.904290	733.101
3388.407284	607.28
3388.910315	531.103
3389.413383	529.392
3389.916489	516.125
3390.419633	593.158
3390.922814	593.158
3391.426032	616.268
3391.929287	516.125
3392.432580	359.063
3392.935911	448.079
3393.439278	475.041
3393.942683	356.067
3394.446126	388.164
3394.949606	292.301
3395.453123	479.32
3395.956678	408.279
3396.460270	462.202
3396.963899	426.253
3397.467566	364.199
3397.971270	483.172
3398.475012	386.025
3398.978791	398.008
3399.482607	418.978
3399.986461	403.143
3400.490352	307.28
3400.994280	306.424
3401.498246	273.043
3402.002249	257.208
3402.506290	375.326
3403.010368	310.276
3403.514483	266.196
3404.018636	228.107
3404.522826	320.119
3405.027054	398.008
3405.531319	424.113
3406.035621	386.025
3406.539961	425.825
3407.044338	424.113
3407.548753	353.072
3408.053205	484.028
3408.557694	405.283
3409.062220	397.152
3409.566784	461.346
3410.071386	538.379
3410.576025	382.173
3411.080701	427.109
3411.585415	457.922
3412.090165	458.778
3412.594954	319.263
3413.099780	380.033
3413.604643	442.943
3414.109543	432.244
3414.614481	464.342
3415.119456	400.147
3415.624469	468.193
3416.129519	507.138
3416.634607	522.116
3417.139731	369.334
3417.644894	476.324
3418.150093	405.283
3418.655330	384.313
3419.160605	351.36
3419.665916	403.143
3420.171265	406.139
3420.676652	510.133
3421.182076	414.27
3421.687537	427.109
3422.193036	640.234
3422.698572	323.114
3423.204145	408.279
3423.709756	483.172
3424.215404	702.288
3424.721090	393.3
3425.226813	281.174
3425.732573	281.174
3426.238371	421.117
3426.744206	789.164
3427.250079	521.26
3427.755989	407.423
3428.261936	398.008
3428.767921	457.066
3429.273943	346.224
3429.780002	429.249
3430.286099	544.37
3430.792234	603.429
3431.298405	484.028
3431.804614	434.384
3432.310861	547.366
3432.817144	526.396
3433.323466	425.397
3433.829824	521.26
3434.336220	634.242
3434.842653	598.293
3435.349124	520.404
3435.855632	498.15
3436.362178	433.1
3436.868761	352.216
3437.375381	380.033
3437.882038	450.219
3438.388734	502.43
3438.895466	443.371
3439.402236	540.091
3439.909043	552.929
3440.415888	420.262
3440.922769	433.1
3441.429689	373.186
3441.936646	447.223
3442.443640	512.273
3442.950671	630.39
3443.457740	592.302
3443.964846	478.036
3444.471990	526.824
3444.979171	526.824
3445.486390	387.308
3445.993645	499.006
3446.500939	594.014
3447.008269	583.315
3447.515637	337.237
3448.023043	513.129
3448.530485	455.354
3449.037965	569.192
3449.545483	654.356
3450.053038	543.086
3450.560630	516.125
3451.068260	524.256
3451.575927	389.02
3452.083631	519.976
3452.591373	416.41
3453.099153	319.263
3453.606969	608.136
3454.114823	539.235
3454.622715	442.087
3455.130643	332.101
3455.638609	412.13
3456.146613	432.244
3456.654654	553.357
3457.162732	332.101
3457.670848	503.286
3458.179001	345.368
3458.687192	352.216
3459.195419	409.134
3459.703685	620.975
3460.211987	430.105
3460.720327	483.172
3461.228705	411.274
3461.737120	454.07
3462.245572	440.376
3462.754061	489.163
3463.262588	509.277
3463.771153	302.144
3464.279754	466.053
3464.788394	397.152
3465.297070	370.19
3465.805784	476.324
3466.314535	548.222
3466.823324	405.283
3467.332150	447.223
3467.841013	400.147
3468.349914	389.02
3468.858852	597.009
3469.367828	447.223
3469.876841	378.321
3470.385891	307.28
3470.894979	306.424
3471.404104	324.398
3471.913267	444.227
3472.422467	708.279
3472.931704	508.421
3473.440979	643.229
3473.950291	345.368
3474.459640	404.427
3474.969027	333.385
3475.478451	361.203
3475.987913	485.312
3476.497412	405.283
3477.006949	470.333
3477.516522	334.241
3478.026134	393.3
3478.535782	305.14
3479.045468	608.992
3479.555191	509.277
3480.064952	368.05
3480.574750	371.902
3481.084586	442.943
3481.594459	423.257
3482.104369	273.043
3482.614317	300.004
3483.124302	451.075
3483.634324	381.317
3484.144384	425.397
3484.654481	387.308
3485.164616	437.38
3485.674788	375.326
3486.184997	426.253
3486.695244	438.236
3487.205528	477.18
3487.715849	403.143
3488.226208	497.294
3488.736605	396.296
3489.247038	402.287
3489.757509	444.227
3490.268018	580.319
3490.778564	476.324
3491.289147	323.114
3491.799768	374.042
3492.310426	306.424
3492.821121	320.119
3493.331854	475.04
3493.842624	319.263
3494.353432	389.02
3494.864276	469.049
3495.375159	715.127
3495.886079	528.108
3496.397036	293.157
3496.908030	349.22
3497.419062	551.218
3497.930131	581.175
3498.441238	571.332
3498.952382	503.286
3499.463563	402.287
3499.974782	454.07
3500.486038	452.359
3500.997332	566.196
3501.508663	389.02
3502.020031	395.868
3502.531437	475.896
3503.042880	509.705
3503.554361	415.126
3504.065879	374.042
3504.577434	342.373
3505.089027	328.25
3505.600657	360.347
3506.112324	315.411
3506.624029	259.348
3507.135771	292.301
3507.647551	512.273
3508.159368	421.117
3508.671223	347.08
3509.183114	377.893
3509.695043	306.424
3510.207010	332.102
3510.719014	433.1
3511.231055	388.164
3511.743134	466.053
3512.255250	342.373
3512.767404	571.332
3513.279595	370.19
3513.791823	469.049
3514.304089	531.103
3514.816392	473.329
3515.328732	373.186
3515.841110	438.236
3516.353525	544.37
3516.865978	608.136
3517.378468	487.023
3517.890995	567.052
3518.403560	408.279
3518.916162	447.223
3519.428802	379.177
3519.941478	524.256
3520.454193	452.359
3520.966945	426.253
3521.479734	333.385
3521.992560	488.307
3522.505424	378.321
3523.018325	354.356
3523.531264	410.418
3524.044240	450.219
3524.557253	521.26
3525.070304	652.216
3525.583392	466.053
3526.096518	615.84
3526.609681	513.129
3527.122881	398.008
3527.636119	366.339
3528.149394	481.032
3528.662707	496.867
3529.176057	427.109
3529.689444	411.274
3530.202869	437.38
3530.716331	327.394
3531.229830	317.123
3531.743367	252.073
3532.256941	320.119
3532.770553	373.186
3533.284202	500.29
3533.797888	349.22
3534.311612	452.359
3534.825373	337.237
3535.339172	610.276
3535.853008	351.36
3536.366881	347.08
3536.880792	315.411
3537.394740	408.279
3537.908725	546.082
3538.422748	378.321
3538.936809	318.407
3539.450906	416.41
3539.965041	476.324
3540.479214	427.109
3540.993424	292.301
3541.507671	318.407
3542.021955	282.03
3542.536277	270.047
3543.050637	278.179
3543.565034	308.992
3544.079468	347.936
3544.593939	270.047
3545.108448	323.97
3545.622995	496.011
3546.137578	301.288
3546.652199	312.415
3547.166858	471.189
3547.681554	465.198
3548.196287	425.397
3548.711058	459.206
3549.225866	437.38
3549.740711	449.363
3550.255594	442.088
3550.770514	351.36
3551.285472	348.364
3551.800467	456.21
3552.315499	501.146
3552.830569	614.128
3553.345676	567.052
3553.860821	510.133
3554.376002	626.111
3554.891222	498.151
3555.406478	429.249
3555.921773	383.029
3556.437104	579.035
3556.952473	516.125
3557.467879	335.097
3557.983323	430.961
3558.498804	434.812
3559.014322	601.717
3559.529878	429.249
3560.045471	521.26
3560.561102	420.262
3561.076770	366.339
3561.592475	373.186
3562.108218	557.209
3562.623998	383.029
3563.139816	288.022
3563.655670	487.024
3564.171563	528.964
3564.687492	396.296
3565.203460	540.091
3565.719464	442.088
3566.235506	499.007
3566.751585	537.095
3567.267702	498.151
3567.783856	673.187
3568.300047	384.313
3568.816276	365.055
3569.332542	502.002
3569.848846	369.334
3570.365187	477.18
3570.881565	429.249
3571.397981	767.338
3571.914434	458.35
3572.430924	526.396
3572.947452	371.046
3573.464018	447.223
3573.980620	339.377
3574.497260	449.363
3575.013938	397.152
3575.530653	369.334
3576.047405	264.056
3576.564195	424.113
3577.081022	442.944
3577.597886	534.099
3578.114788	337.237
3578.631727	379.177
3579.148704	509.278
3579.665718	407.423
3580.182769	423.257
3580.699858	359.063
3581.216984	355.212
3581.734147	356.068
3582.251348	424.113
3582.768586	422.401
3583.285862	361.203
3583.803175	385.169
3584.320526	384.313
3584.837914	640.234
3585.355339	493.015
3585.872801	446.367
3586.390301	355.212
3586.907839	516.125
3587.425414	488.307
3587.943026	428.393
3588.460675	360.347
3588.978362	353.072
3589.496087	371.902
3590.013848	324.398
3590.531648	376.182
3591.049484	363.343
3591.567358	525.112
3592.085269	350.076
3592.603218	291.017
3593.121204	397.152
3593.639227	588.022
3594.157288	576.039
3594.675387	484.028
3595.193522	403.143
3595.711695	298.293
3596.229906	416.41
3596.748153	430.105
3597.266439	417.266
3597.784761	423.257
3598.303121	461.346
3598.821518	443.372
3599.339953	433.1
3599.858425	323.115
3600.376935	387.309
3600.895482	537.095
3601.414066	582.887
3601.932688	403.143
3602.451347	583.315
3602.970043	347.08
3603.488777	265.34
3604.007548	370.19
3604.526357	462.202
3605.045203	329.106
3605.564086	332.958
3606.083007	678.75
3606.601965	478.036
3607.120961	330.39
3607.639994	558.065
3608.159064	470.333
3608.678172	393.3
3609.197317	368.05
3609.716500	355.212
3610.235720	546.082
3610.754977	473.329
3611.274272	621.403
3611.793604	406.139
3612.312973	467.337
3612.832380	425.397
3613.351824	436.096
3613.871306	557.209
3614.390825	626.111
3614.910381	726.254
3615.429975	385.169
3615.949606	446.367
3616.469275	369.334
3616.988981	483.172
3617.508724	377.038
3618.028505	324.398
3618.548323	346.224
3619.068179	461.346
3619.588072	611.132
3620.108002	483.172
3620.627970	420.262
3621.147975	306.424
3621.668017	393.3
3622.188097	374.042
3622.708214	471.189
3623.228369	351.36
3623.748561	488.307
3624.268791	393.3
3624.789057	269.191
3625.309362	432.244
3625.829703	302.144
3626.350082	371.046
3626.870499	293.157
3627.390952	557.209
3627.911443	369.334
3628.431972	475.041
3628.952538	504.142
3629.473141	415.126
3629.993782	498.15
3630.514460	295.297
3631.035176	451.075
3631.555928	379.177
3632.076719	379.177
3632.597546	625.255
3633.118411	681.318
3633.639314	489.163
3634.160254	370.19
3634.681231	354.356
3635.202246	377.038
3635.723298	410.846
3636.244387	292.301
3636.765514	529.392
3637.286678	461.346
3637.807879	360.347
3638.329118	410.419
3638.850395	420.262
3639.371708	346.224
3639.893060	323.115
3640.414448	421.118
3640.935874	460.918
3641.457337	534.099
3641.978838	676.182
3642.500376	354.356
3643.021951	333.386
3643.543564	397.152
3644.065215	537.951
3644.586902	529.392
3645.108627	607.281
3645.630390	399.292
3646.152189	637.238
3646.674027	539.235
3647.195901	509.278
3647.717813	467.337
3648.239763	462.202
3648.761749	448.079
3649.283773	337.237
3649.805835	301.288
3650.327934	395.012
3650.850070	340.233
3651.372244	490.019
3651.894455	398.008
3652.416703	471.189
3652.938989	337.237
3653.461313	489.163
3653.983673	457.066
3654.506071	420.262
3655.028507	365.055
3655.550980	519.121
3656.073490	405.283
3656.596037	428.393
3657.118622	451.075
3657.641245	588.878
3658.163904	476.325
3658.686602	529.392
3659.209336	425.397
3659.732108	580.319
3660.254917	388.165
3660.777764	584.171
3661.300648	458.35
3661.823570	476.325
3662.346529	403.143
3662.869525	515.269
3663.392559	393.3
3663.915630	407.423
3664.438738	695.013
3664.961884	478.036
3665.485067	516.981
3666.008288	519.977
3666.531546	501.146
3667.054841	487.024
3667.578174	694.157
3668.101544	727.11
3668.624952	578.179
3669.148397	616.268
3669.671879	493.015
3670.195399	611.988
3670.718956	529.392
3671.242551	423.257
3671.766183	382.173
3672.289852	620.12
3672.813559	587.167
3673.337303	465.198
3673.861084	298.293
3674.384903	450.219
3674.908759	547.366
3675.432653	437.38
3675.956584	561.061
3676.480552	487.024
3677.004558	327.394
3677.528601	549.078
3678.052682	515.269
3678.576800	423.258
3679.100955	434.385
3679.625148	567.052
3680.149378	344.085
3680.673646	503.286
3681.197951	638.094
3681.722293	466.054
3682.246673	519.977
3682.771090	572.188
3683.295545	538.379
3683.820036	425.397
3684.344566	270.047
3684.869132	427.109
3685.393736	362.059
3685.918378	579.891
3686.443057	368.051
3686.967773	385.169
3687.492527	381.317
3688.017318	438.236
3688.542146	365.055
3689.067012	463.914
3689.591915	457.066
3690.116856	516.125
3690.641834	643.229
3691.166849	487.024
3691.691902	353.072
3692.216992	338.093
3692.742120	626.967
3693.267284	602.145
3693.792487	517.409
3694.317727	375.326
3694.843004	403.143
3695.368318	439.092
3695.893670	351.36
3696.419059	373.186
3696.944486	388.165
3697.469950	677.039
3697.995451	555.07
3698.520990	425.397
3699.046567	488.308
3699.572180	488.308
3700.097831	563.201
3700.623520	446.367
3701.149245	448.079
3701.675009	393.3
3702.200809	375.326
3702.726647	351.36
3703.252523	516.125
3703.778435	585.027
3704.304385	339.377
3704.830373	389.021
3705.356398	418.978
3705.882460	351.36
3706.408560	412.131
3706.934697	353.072
3707.460872	433.101
3707.987083	433.957
3708.513333	348.364
3709.039619	572.188
3709.565943	476.325
3710.092305	316.267
3710.618704	425.397
3711.145140	492.159
3711.671614	339.377
3712.198125	338.093
3712.724673	557.209
3713.251259	350.076
3713.777882	347.08
3714.304543	358.207
3714.831240	333.386
3715.357976	424.113
3715.884749	323.115
3716.411559	367.195
3716.938406	383.029
3717.465291	287.166
3717.992213	260.204
3718.519173	351.36
3719.046170	349.22
3719.573205	433.101
3720.100277	301.289
3720.627386	465.198
3721.154533	437.38
3721.681717	317.123
3722.208938	463.914
3722.736197	387.309
3723.263493	665.056
3723.790827	467.338
3724.318198	348.364
3724.845606	284.17
3725.373052	399.292
3725.900535	477.181
3726.428056	561.061
3726.955614	522.117
3727.483209	403.143
3728.010842	536.239
3728.538512	448.079
3729.066220	333.386
3729.593964	292.301
3730.121747	622.259
3730.649566	299.149
3731.177424	255.069
3731.705318	273.043
3732.233250	415.126
3732.761219	611.988
3733.289226	325.254
3733.817270	403.143
3734.345351	343.229
3734.873470	413.414
3735.401626	306.424
3735.929820	628.251
3736.458051	605.141
3736.986320	470.333
3737.514625	449.363
3738.042969	530.248
3738.571349	445.084
3739.099767	647.937
3739.628222	757.923
3740.156715	498.151
3740.685245	431.389
3741.213813	489.164
3741.742418	595.298
3742.271060	466.054
3742.799740	493.015
3743.328457	609.849
3743.857212	484.028
3744.386003	561.917
3744.914833	424.114
3745.443699	469.049
3745.972603	410.419
3746.501545	355.212
3747.030524	348.364
3747.559540	347.081
3748.088594	340.233
3748.617685	502.43
3749.146813	375.326
3749.675979	525.112
3750.205182	338.093
3750.734423	328.25
3751.263701	407.423
3751.793016	435.24
3752.322369	379.178
3752.851759	521.261
3753.381187	456.211
3753.910651	468.194
3754.440154	529.392
3754.969694	393.3
3755.499271	375.326
3756.028885	351.36
3756.558537	292.302
3757.088226	422.402
3757.617953	639.378
3758.147717	424.114
3758.677519	386.025
3759.207357	348.364
3759.737234	287.166
3760.267147	349.22
3760.797098	531.104
3761.327087	411.275
3761.857113	513.129
3762.387176	328.25
3762.917277	370.19
3763.447415	370.19
3763.977590	492.159
3764.507803	421.118
3765.038053	307.28
3765.568340	451.075
3766.098665	406.139
3766.629028	370.19
3767.159428	333.386
3767.689865	379.178
3768.220339	544.371
3768.750851	475.041
3769.281400	385.169
3769.811987	333.386
3770.342611	468.194
3770.873273	442.088
3771.403972	437.38
3771.934708	494.299
3772.465482	457.067
3772.996293	385.169
3773.527141	365.055
3774.058027	348.364
3774.588950	300.005
3775.119911	271.331
3775.650909	386.025
3776.181944	332.102
3776.713017	409.991
3777.244127	465.198
3777.775275	306.424
3778.306460	279.035
3778.837682	478.893
3779.368942	478.037
3779.900239	323.115
3780.431574	287.166
3780.962946	504.998
3781.494355	269.192
3782.025802	480.176
3782.557286	313.272
3783.088807	457.067
3783.620366	376.182
3784.151963	370.19
3784.683596	296.153
3785.215267	406.139
3785.746976	362.059
3786.278722	721.974
3786.810505	525.112
3787.342326	478.037
3787.874184	406.139
3788.406079	354.356
3788.938012	528.108
3789.469982	357.352
3790.001990	293.157
3790.534035	662.06
3791.066117	525.112
3791.598237	507.138
3792.130394	485.312
3792.662589	361.203
3793.194821	347.081
3793.727090	472.045
3794.259397	378.322
3794.791741	623.115
3795.324123	531.104
3795.856542	466.054
3796.388998	417.266
3796.921492	616.268
3797.454023	539.235
3797.986591	415.126
3798.519197	472.045
3799.051841	490.875
3799.584521	431.389
3800.117239	393.3
3800.649995	487.024
3801.182788	643.23
3801.715618	529.392
3802.248486	576.04
3802.781391	422.402
3803.314333	447.223
3803.847313	406.139
3804.380330	411.275
3804.913385	479.321
3805.446477	402.288
3805.979606	368.051
3806.512773	352.216
3807.045977	307.28
3807.579219	301.289
3808.112498	315.411
3808.645814	335.098
3809.179168	315.411
3809.712559	315.411
3810.245987	388.165
3810.779453	598.294
3811.312957	476.325
3811.846497	299.149
3812.380076	641.946
3812.913691	432.245
3813.447344	357.352
3813.981034	438.236
3814.514762	407.423
3815.048527	305.14
3815.582330	296.153
3816.116169	397.152
3816.650047	315.411
3817.183961	319.263
3817.717913	360.347
3818.251903	391.161
3818.785930	513.129
3819.319994	318.407
3819.854096	498.151
3820.388235	393.3
3820.922411	485.312
3821.456625	428.393
3821.990876	478.037
3822.525165	370.19
3823.059491	365.055
3823.593854	406.139
3824.128255	348.364
3824.662693	415.126
3825.197168	475.041
3825.731681	516.125
3826.266232	466.054
3826.800819	426.253
3827.335445	529.392
3827.870107	534.1
3828.404807	327.394
3828.939544	378.322
3829.474319	448.079
3830.009131	424.114
3830.543981	398.008
3831.078867	386.025
3831.613792	364.199
3832.148753	351.36
3832.683752	546.082
3833.218789	453.215
3833.753863	740.377
3834.288974	522.117
3834.824123	416.41
3835.359309	411.275
3835.894532	333.386
3836.429793	383.029
3836.965091	445.94
3837.500427	392.016
3838.035800	324.399
3838.571210	529.392
3839.106658	388.165
3839.642143	384.313
3840.177666	264.056
3840.713226	511.846
3841.248823	458.35
3841.784458	579.035
3842.320130	346.225
3842.855839	422.402
3843.391586	378.322
3843.927371	388.165
3844.463192	361.203
3844.999051	378.322
3845.534948	287.166
3846.070882	337.237
3846.606853	391.161
3847.142862	610.277
3847.678908	622.26
3848.214991	324.399
3848.751112	261.06
3849.287271	361.203
3849.823466	386.025
3850.359699	295.297
3850.895970	251.217
3851.432278	514.413
3851.968623	690.305
3852.505005	375.326
3853.041425	370.19
3853.577883	439.092
3854.114378	475.041
3854.650910	458.35
3855.187479	398.008
3855.724086	532.816
3856.260731	616.696
3856.797413	513.985
3857.334132	606.853
3857.870888	457.067
3858.407682	597.01
3858.944514	446.368
3859.481382	524.256
3860.018288	589.307
3860.555232	357.352
3861.092213	455.355
3861.629231	439.092
3862.166287	407.423
3862.703380	534.1
3863.240511	444.228
3863.777678	412.131
3864.314884	400.148
3864.852126	421.974
3865.389407	520.833
3865.926724	525.968
3866.464079	466.054
3867.001471	475.041
3867.538901	396.296
3868.076368	287.166
3868.613872	294.013
3869.151414	296.153
3869.688993	338.093
3870.226610	406.139
3870.764264	319.263
3871.301955	501.147
3871.839684	351.36
3872.377450	432.245
3872.915254	622.26
3873.453095	465.198
3873.990973	466.054
3874.528889	426.253
3875.066842	366.339
3875.604833	402.288
3876.142861	360.347
3876.680926	402.288
3877.219029	515.269
3877.757169	372.33
3878.295347	635.099
3878.833561	552.074
3879.371814	327.394
3879.910104	421.118
3880.448431	439.948
3880.986795	466.91
3881.525197	567.053
3882.063636	343.229
3882.602113	364.199
3883.140627	478.037
3883.679179	484.028
3884.217767	360.347
3884.756394	434.385
3885.295057	417.266
3885.833758	412.131
3886.372497	411.275
3886.911273	338.094
3887.450086	338.094
3887.988937	297.009
3888.527825	397.152
3889.066750	367.195
3889.605713	322.259
3890.144713	306.424
3890.683751	296.153
3891.222826	498.151
3891.761938	449.363
3892.301088	351.36
3892.840275	434.385
3893.379500	457.067
3893.918762	426.253
3894.458061	594.014
3894.997398	412.131
3895.536772	371.047
3896.076183	355.212
3896.615632	450.219
3897.155119	425.398
3897.694642	353.072
3898.234204	386.881
3898.773802	588.879
3899.313438	752.788
3899.853111	438.236
3900.392822	403.144
3900.932570	546.083
3901.472356	534.1
3902.012178	584.171
3902.552039	429.249
3903.091936	355.212
3903.631872	493.016
3904.171844	479.321
3904.711854	308.136
3905.251901	388.165
3905.791986	383.03
3906.332108	529.82
3906.872267	443.372
3907.412464	565.341
3907.952698	470.334
3908.492970	456.211
3909.033279	344.085
3909.573625	705.284
3910.114009	382.174
3910.654430	499.007
3911.194889	261.061
3911.735385	326.967
3912.275918	404
3912.816489	513.13
3913.357097	366.339
3913.897743	586.311
3914.438426	618.408
3914.979146	426.254
3915.519904	611.133
3916.060699	426.254
3916.601532	525.113
3917.142402	426.254
3917.683309	382.174
3918.224254	346.225
3918.765236	284.17
3919.306255	479.321
3919.847312	424.114
3920.388407	626.111
3920.929538	471.189
3921.470707	351.36
3922.011914	435.241
3922.553158	460.063
3923.094439	369.335
3923.635758	359.064
3924.177114	296.153
3924.718507	368.051
3925.259938	319.263
3925.801406	373.186
3926.342912	484.028
3926.884455	365.055
3927.426036	292.302
3927.967653	418.122
3928.509309	484.028
3929.051001	421.118
3929.592731	442.088
3930.134499	471.189
3930.676304	571.332
3931.218146	421.118
3931.760025	382.174
3932.301942	626.111
3932.843897	602.146
3933.385889	423.258
3933.927918	686.026
3934.469984	519.121
3935.012088	379.178
3935.554230	580.32
3936.096409	514.414
3936.638625	469.05
3937.180878	463.058
3937.723169	394.157
3938.265498	631.247
3938.807863	488.308
3939.350266	477.181
3939.892707	476.325
3940.435185	421.118
3940.977700	377.038
3941.520253	422.83
3942.062843	403.144
3942.605471	499.007
3943.148136	528.964
3943.690838	378.322
3944.233578	554.214
3944.776355	476.325
3945.319169	516.125
3945.862021	406.139
3946.404910	461.346
3946.947837	653.073
3947.490801	467.338
3948.033802	476.325
3948.576841	441.232
3949.119918	319.263
3949.663031	293.158
3950.206182	477.181
3950.749371	485.312
3951.292597	492.16
3951.835860	415.127
3952.379160	594.014
3952.922499	488.308
3953.465874	407.423
3954.009287	436.097
3954.552737	402.288
3955.096225	535.384
3955.639750	351.36
3956.183312	414.271
3956.726912	489.164
3957.270549	443.372
3957.814224	516.125
3958.357936	401.432
3958.901685	292.302
3959.445472	346.225
3959.989296	351.36
3960.533157	397.152
3961.077056	320.119
3961.620993	391.161
3962.164967	518.265
3962.708978	315.412
3963.253026	428.393
3963.797112	383.03
3964.341235	421.118
3964.885396	403.144
3965.429594	433.957
3965.973830	298.293
3966.518103	424.114
3967.062413	475.041
3967.606761	594.014
3968.151146	447.224
3968.695568	415.127
3969.240028	408.279
3969.784526	369.335
3970.329060	370.191
3970.873632	351.36
3971.418242	567.053
3971.962889	525.113
3972.507573	342.373
3973.052295	398.008
3973.597054	366.339
3974.141850	375.326
3974.686684	387.309
3975.231555	553.358
3975.776464	503.287
3976.321410	461.346
3976.866394	361.204
3977.411414	348.365
3977.956473	399.292
3978.501568	343.229
3979.046701	488.308
3979.591872	472.045
3980.137079	457.067
3980.682325	365.055
3981.227607	578.18
3981.772927	383.03
3982.318285	469.05
3982.863680	444.228
3983.409112	588.023
3983.954581	416.41
3984.500088	462.202
3985.045633	327.395
3985.591214	397.152
3986.136834	355.212
3986.682490	297.009
3987.228184	362.915
3987.773916	433.101
3988.319684	507.994
3988.865490	365.055
3989.411334	415.127
3989.957215	369.335
3990.503133	512.274
3991.049089	398.008
3991.595082	396.296
3992.141113	328.251
3992.687181	416.411
3993.233286	438.237
3993.779429	433.101
3994.325609	451.931
3994.871826	432.245
3995.418081	332.102
3995.964374	480.177
3996.510703	419.406
3997.057070	336.382
3997.603475	377.038
3998.149917	392.873
3998.696396	359.064
3999.242913	558.922
3999.789467	477.181
4000.336058	567.053
4000.882687	354.356
4001.429353	410.419
4001.976057	447.224
4002.522798	388.165
4003.069577	465.198
4003.616392	327.395
4004.163246	411.275
4004.710136	431.389
4005.257064	457.067
4005.804030	393.301
4006.351033	313.272
4006.898073	287.166
4007.445151	452.359
4007.992266	534.1
4008.539418	423.258
4009.086608	476.325
4009.633835	608.137
4010.181100	584.171
4010.728402	423.258
4011.275741	562.345
4011.823118	375.326
4012.370532	330.39
4012.917984	573.044
4013.465473	457.067
4014.012999	375.326
4014.560563	383.03
4015.108164	581.176
4015.655803	439.092
4016.203479	471.19
4016.751192	338.094
4017.298943	555.926
4017.846731	529.392
4018.394556	296.153
4018.942419	423.258
4019.490320	311.132
4020.038258	270.048
4020.586233	362.915
4021.134245	585.027
4021.682295	543.087
4022.230383	626.112
4022.778507	360.348
4023.326669	352.216
4023.874869	562.345
4024.423106	386.025
4024.971380	319.263
4025.519692	427.11
4026.068041	351.361
4026.616428	499.007
4027.164852	440.376
4027.713313	427.11
4028.261812	450.22
4028.810348	346.225
4029.358921	425.398
4029.907532	479.321
4030.456180	459.207
4031.004866	409.135
4031.553589	406.14
4032.102350	704
4032.651147	464.342
4033.199983	337.238
4033.748855	359.064
4034.297766	534.956
4034.846713	427.11
4035.395698	282.031
4035.944720	311.132
4036.493780	299.149
4037.042877	373.187
4037.592011	327.395
4038.141183	488.308
4038.690392	333.386
4039.239639	441.232
4039.788923	643.23
4040.338245	602.146
4040.887603	508.422
4041.437000	426.254
4041.986433	541.375
4042.535904	477.181
4043.085413	488.308
4043.634959	461.347
4044.184542	332.102
4044.734162	427.966
4045.283820	484.028
4045.833516	394.157
4046.383249	502.003
4046.933019	345.369
4047.482826	476.325
4048.032671	543.087
4048.582554	538.38
4049.132474	552.074
4049.682431	498.151
4050.232425	638.094
4050.782457	461.347
4051.332527	479.321
4051.882634	511.418
4052.432778	343.229
4052.982959	387.309
4053.533178	284.171
4054.083435	458.351
4054.633728	361.204
4055.184060	424.114
4055.734428	542.231
4056.284834	442.088
4056.835278	427.11
4057.385758	358.208
4057.936276	537.096
4058.486832	529.392
4059.037425	372.331
4059.588055	351.361
4060.138723	477.181
4060.689428	382.174
4061.240171	447.224
4061.790951	347.081
4062.341768	352.217
4062.892623	541.375
4063.443515	663.344
4063.994444	444.228
4064.545411	454.071
4065.096416	429.25
4065.647457	457.067
4066.198536	466.91
4066.749653	362.06
4067.300807	410.847
4067.851998	393.301
4068.403227	396.297
4068.954493	478.037
4069.505797	409.135
4070.057137	409.991
4070.608516	478.893
4071.159931	534.1
4071.711384	382.174
4072.262875	351.361
4072.814403	677.039
4073.365968	420.262
4073.917571	388.165
4074.469211	355.212
4075.020888	493.016
4075.572603	478.037
4076.124356	447.224
4076.676145	618.408
4077.227972	509.278
4077.779837	444.228
4078.331739	525.113
4078.883678	528.964
4079.435655	528.964
4079.987669	591.019
4080.539720	465.198
4081.091809	430.105
4081.643935	483.173
4082.196099	521.261
4082.748300	532.388
4083.300538	425.398
4083.852814	443.372
4084.405127	393.301
4084.957478	444.228
4085.509866	381.318
4086.062292	668.052
4086.614754	529.393
4087.167255	446.368
4087.719792	379.178
4088.272367	383.03
4088.824980	350.077
4089.377630	539.236
4089.930317	472.046
4090.483041	567.909
4091.035803	369.335
4091.588603	471.19
4092.141440	388.165
4092.694314	411.275
4093.247225	486.169
4093.800174	411.275
4094.353161	448.08
4094.906185	579.892
4095.459246	396.297
4096.012344	351.361
4096.565480	482.317
4097.118654	406.14
4097.671865	497.296
4098.225113	399.292
4098.778398	475.042
4099.331721	689.878
4099.885082	520.405
4100.438480	515.27
4100.991915	402.288
4101.545387	552.075
4102.098897	352.217
4102.652445	686.026
4103.206030	556.354
4103.759652	421.118
4104.313311	433.101
4104.867008	563.202
4105.420743	484.029
4105.974514	422.402
4106.528324	408.28
4107.082170	384.314
4107.636054	677.039
4108.189975	551.219
4108.743934	553.359
4109.297930	428.394
4109.851964	438.237
4110.406035	373.187
4110.960143	789.165
4111.514289	355.213
4112.068472	459.207
4112.622693	472.046
4113.176951	337.238
4113.731246	260.205
4114.285579	472.046
4114.839949	323.115
4115.394356	433.101
4115.948801	309.421
4116.503284	370.191
4117.057803	409.992
4117.612361	428.822
4118.166955	442.945
4118.721587	342.374
4119.276256	301.289
4119.830963	351.361
4120.385707	326.111
4120.940489	359.92
4121.495308	642.802
4122.050164	430.106
4122.605058	525.969
4123.159989	448.08
4123.714957	437.381
4124.269963	497.296
4124.825007	439.093
4125.380087	555.07
4125.935205	383.03
4126.490361	481.889
4127.045554	455.355
4127.600784	453.216
4128.156052	400.149
4128.711357	436.953
4129.266699	582.032
4129.822079	380.034
4130.377497	539.236
4130.932951	443.373
4131.488443	332.103
4132.043973	516.126
4132.599540	356.069
4133.155144	377.895
4133.710786	342.374
4134.266465	389.022
4134.822181	314.128
4135.377935	323.972
4135.933727	374.899
4136.489555	401.86
4137.045421	356.069
4137.601325	528.965
4138.157266	375.327
4138.713244	427.11
4139.269260	362.06
4139.825313	307.281
4140.381403	343.23
4140.937531	593.159
4141.493696	484.029
4142.049899	546.083
4142.606139	370.191
4143.162417	507.139
4143.718732	342.374
4144.275084	328.251
4144.831473	446.368
4145.387901	402.288
4145.944365	589.307
4146.500867	544.372
4147.057406	433.102
4147.613983	738.238
4148.170597	411.276
4148.727248	519.122
4149.283937	315.412
4149.840663	317.124
4150.397427	470.334
4150.954228	459.207
4151.511067	370.191
4152.067943	366.34
4152.624856	391.161
4153.181806	357.353
4153.738794	478.038
4154.295820	631.248
4154.852883	411.276
4155.409983	492.16
4155.967121	487.025
4156.524296	623.972
4157.081508	498.152
4157.638758	300.006
4158.196045	469.906
4158.753370	401.433
4159.310732	362.06
4159.868131	415.127
4160.425568	427.966
4160.983043	476.754
4161.540554	403.144
4162.098103	466.055
4162.655690	557.21
4163.213314	635.099
4163.770975	389.022
4164.328673	570.905
4164.886409	520.406
4165.444183	523.401
4166.001994	411.276
4166.559842	411.276
4167.117728	532.389
4167.675651	374.043
4168.233611	410.848
4168.791609	379.179
4169.349644	394.157
4169.907717	324.4
4170.465827	324.4
4171.023974	534.1
4171.582159	328.251
4172.140381	356.069
4172.698641	377.895
4173.256938	342.374
4173.815272	576.041
4174.373644	550.363
4174.932054	456.212
4175.490500	371.047
4176.048984	309.421
4176.607506	428.394
4177.166064	337.238
4177.724661	461.347
4178.283294	398.009
4178.841965	433.102
4179.400674	457.923
4179.959420	306.425
4180.518203	383.03
4181.077023	478.893
4181.635881	439.093
4182.194777	462.203
4182.753710	527.253
4183.312680	448.08
4183.871688	414.271
4184.430733	317.124
4184.989815	397.153
4185.548935	354.357
4186.108092	382.174
4186.667287	375.327
4187.226519	589.307
4187.785788	347.082
4188.345095	368.908
4188.904439	287.167
4189.463821	365.056
4190.023240	397.153
4190.582696	401.005
4191.142190	418.123
4191.701721	436.953
4192.261290	386.026
4192.820896	478.038
4193.380539	320.12
4193.940220	460.919
4194.499938	318.408
4195.059694	315.412
4195.619487	434.386
4196.179317	581.176
4196.739185	438.237
4197.299090	344.086
4197.859033	688.167
4198.419013	379.179
4198.979030	507.139
4199.539085	397.153
4200.099178	351.361
4200.659307	293.158
4201.219474	380.035
4201.779679	679.179
4202.339920	419.407
4202.900200	458.351
4203.460516	433.102
4204.020870	423.259
4204.581262	490.021
4205.141690	375.327
4205.702157	393.301
4206.262660	439.093
4206.823201	351.361
4207.383780	493.016
4207.944396	436.097
4208.505049	460.919
4209.065739	538.808
4209.626467	374.043
4210.187233	424.97
4210.748036	351.361
4211.308876	402.289
4211.869754	426.254
4212.430669	369.336
4212.991621	367.196
4213.552611	328.251
4214.113638	436.097
4214.674703	366.34
4215.235805	334.243
4215.796944	398.009
4216.358121	310.277
4216.919335	329.107
4217.480587	296.154
4218.041876	465.199
4218.603202	318.408
4219.164566	333.387
4219.725967	227.252
4220.287406	420.263
4220.848882	285.027
4221.410395	241.375
4221.971946	335.099
4222.533534	552.075
4223.095160	370.191
4223.656823	542.232
4224.218523	396.297
4224.780261	283.315
4225.342036	388.166
4225.903849	489.165
4226.465699	498.152
4227.027587	438.237
4227.589511	515.27
4228.151474	533.245
4228.713473	688.167
4229.275510	394.157
4229.837585	370.191
4230.399696	418.123
4230.961846	360.348
4231.524032	374.043
4232.086256	300.006
4232.648518	293.159
4233.210817	293.159
4233.773153	421.119
4234.335527	362.06
4234.897938	579.036
4235.460386	626.112
4236.022872	419.407
4236.585395	492.16
4237.147956	476.326
4237.710554	398.009
4238.273189	330.391
4238.835862	438.237
4239.398572	469.051
4239.961320	315.413
4240.524105	282.032
4241.086927	338.95
4241.649787	395.869
4242.212684	528.965
4242.775619	357.353
4243.338591	446.369
4243.901601	353.073
4244.464647	302.146
4245.027732	495.156
4245.590853	407.424
4246.154012	299.15
4246.717209	303.002
4247.280443	332.959
4247.843714	452.788
4248.407023	319.264
4248.970369	551.219
4249.533752	370.192
4250.097173	370.192
4250.660631	311.133
4251.224127	448.08
4251.787660	622.261
4252.351230	482.317
4252.914838	420.263
4253.478483	462.203
4254.042166	403.145
4254.605886	357.353
4255.169644	425.399
4255.733438	403.145
4256.297271	324.4
4256.861140	353.073
4257.425047	484.029
4257.988992	348.366
4258.552974	370.192
4259.116993	262.345
4259.681050	246.083
4260.245144	388.166
4260.809275	375.327
4261.373444	331.247
4261.937650	392.018
4262.501894	259.35
4263.066175	487.025
4263.630494	327.395
4264.194849	301.29
4264.759243	428.394
4265.323673	470.334
4265.888142	513.131
4266.452647	337.239
4267.017190	337.239
4267.581770	408.28
4268.146388	307.281
4268.711043	369.336
4269.275735	421.119
4269.840465	306.425
4270.405233	452.36
4270.970037	369.336
4271.534879	412.132
4272.099759	442.945
4272.664676	335.099
4273.229630	424.971
4273.794622	574.757
4274.359651	365.056
4274.924717	389.878
4275.489821	355.213
4276.054963	392.018
4276.620141	302.146
4277.185357	292.303
4277.750611	306.425
4278.315902	315.413
4278.881230	328.251
4279.446596	379.179
4280.011999	417.267
4280.577439	468.195
4281.142917	403.145
4281.708433	401.433
4282.273985	323.116
4282.839575	405.284
4283.405203	289.307
4283.970868	287.167
4284.536570	374.043
4285.102310	412.132
4285.668087	394.157
4286.233902	420.263
4286.799753	547.367
4287.365643	396.297
4287.931570	332.103
4288.497534	436.098
4289.063535	447.225
4289.629574	487.025
4290.195650	362.06
4290.761764	460.919
4291.327915	439.093
4291.894104	558.066
4292.460330	374.043
4293.026593	456.212
4293.592894	399.293
4294.159232	323.116
4294.725608	347.082
4295.292021	302.146
4295.858471	292.303
4296.424959	246.083
4296.991484	487.025
4297.558046	449.364
4298.124646	411.276
4298.691284	310.277
4299.257958	257.21
4299.824671	352.217
4300.391420	388.166
4300.958207	487.025
4301.525031	278.18
4302.091893	512.275
4302.658792	338.095
4303.225729	306.425
4303.792703	277.324
4304.359714	461.347
4304.926763	370.192
4305.493849	406.14
4306.060973	461.347
4306.628134	333.387
4307.195332	370.192
4307.762568	438.237
4308.329841	328.251
4308.897152	351.361
4309.464500	314.129
4310.031885	260.206
4310.599308	412.132
4311.166768	463.059
4311.734266	361.204
4312.301801	252.074
4312.869373	326.967
4313.436983	433.102
4314.004630	287.167
4314.572315	264.057
4315.140037	350.933
4315.707796	564.914
4316.275593	375.327
4316.843427	339.378
4317.411299	337.239
4317.979208	306.425
4318.547154	310.277
4319.115138	291.019
4319.683159	421.119
4320.251218	421.119
4320.819314	328.251
4321.387447	286.311
4321.955618	324.4
4322.523827	499.008
4323.092072	352.217
4323.660355	439.093
4324.228676	245.227
4324.797034	373.187
4325.365429	447.225
4325.933861	347.082
4326.502331	315.413
4327.070839	342.374
4327.639384	423.259
4328.207966	427.11
4328.776586	375.327
4329.345243	293.159
4329.913937	305.142
4330.482669	461.347
4331.051438	726.255
4331.620245	471.19
4332.189089	388.166
4332.757971	294.015
4333.326889	342.802
4333.895846	535.813
4334.464839	466.055
4335.033871	314.129
4335.602939	378.323
4336.172045	324.4
4336.741188	366.34
4337.310369	323.116
4337.879587	332.103
4338.448842	393.302
4339.018135	465.199
4339.587466	608.138
4340.156833	602.147
4340.726238	403.145
4341.295681	479.322
4341.865161	434.386
4342.434678	416.411
4343.004233	612.418
4343.573825	495.156
4344.143455	438.237
4344.713122	461.347
4345.282826	481.034
4345.852568	305.142
4346.422347	360.349
4346.992163	416.411
4347.562017	354.357
4348.131909	353.073
4348.701837	430.962
4349.271803	330.391
4349.841807	342.374
4350.411848	324.4
4350.981926	361.204
4351.552042	373.187
4352.122195	437.382
4352.692386	315.413
4353.262614	291.019
4353.832879	327.824
4354.403182	402.717
4354.973522	402.289
4355.543900	452.36
4356.114315	577.325
4356.684767	455.356
4357.255257	332.103
4357.825784	367.196
4358.396348	330.391
4358.966950	270.049
4359.537590	282.888
4360.108267	274.328
4360.678981	283.316
4361.249732	322.26
4361.820521	393.302
4362.391348	297.01
4362.962212	522.118
4363.533113	517.41
4364.104052	386.026
4364.675028	513.987
4365.246041	416.411
4365.817092	467.339
4366.388180	392.018
4366.959306	416.839
4367.530469	333.387
4368.101669	337.239
4368.672907	552.075
4369.244182	317.125
4369.815495	448.081
4370.386845	401.433
4370.958232	400.149
4371.529657	324.4
4372.101119	388.166
4372.672619	365.056
4373.244156	460.919
4373.815731	475.898
4374.387342	580.749
4374.958992	329.107
4375.530678	444.229
4376.102402	387.31
4376.674164	311.133
4377.245963	370.192
4377.817799	338.095
4378.389673	376.183
4378.961584	548.224
4379.533532	379.179
4380.105518	465.199
4380.677542	603.003
4381.249602	368.052
4381.821700	561.918
4382.393836	513.131
4382.966009	373.187
4383.538219	488.309
4384.110467	461.347
4384.682752	413.416
4385.255075	338.095
4385.827434	424.971
4386.399832	328.252
4386.972267	403.145
4387.544739	354.357
4388.117248	327.396
4388.689795	415.128
4389.262379	332.103
4389.835001	406.14
4390.407660	308.137
4390.980357	392.018
4391.553091	373.187
4392.125862	457.068
4392.698671	421.119
4393.271517	343.23
4393.844401	401.433
4394.417322	349.222
4394.990280	307.281
4395.563276	374.043
4396.136309	333.387
4396.709380	493.017
4397.282488	461.347
4397.855633	386.026
4398.428816	462.203
4399.002036	396.297
4399.575294	449.365
4400.148589	353.073
4400.721921	423.259
4401.295291	337.239
4401.868698	444.229
4402.442143	516.126
4403.015625	386.026
4403.589144	531.961
4404.162701	502.432
4404.736295	499.008
4405.309927	416.412
4405.883596	411.276
4406.457302	324.4
4407.031046	375.327
4407.604828	315.413
4408.178646	454.072
4408.752502	370.192
4409.326396	529.393
4409.900327	547.368
4410.474295	487.025
4411.048301	478.038
4411.622344	383.031
4412.196424	383.031
4412.770542	392.874
4413.344697	366.34
4413.918890	477.182
4414.493120	411.276
4415.067388	369.336
4415.641693	361.205
4416.216035	360.349
4416.790415	556.355
4417.364832	453.216
4417.939286	372.332
4418.513778	273.045
4419.088307	362.061
4419.662874	374.899
4420.237478	428.822
4420.812120	412.132
4421.386799	307.282
4421.961515	405.285
4422.536269	529.393
4423.111060	391.162
4423.685889	371.048
4424.260755	325.256
4424.835658	580.321
4425.410599	393.302
4425.985577	387.31
4426.560592	434.386
4427.135645	382.175
4427.710736	408.28
4428.285864	365.056
4428.861029	342.374
4429.436231	380.035
4430.011471	379.179
4430.586749	365.056
4431.162064	323.116
4431.737416	320.12
4432.312805	365.056
4432.888233	466.055
4433.463697	307.282
4434.039199	371.048
4434.614738	332.103
4435.190315	297.01
4435.765929	383.031
4436.341580	475.898
4436.917269	392.018
4437.492995	421.119
4438.068759	291.019
4438.644560	273.045
4439.220398	462.203
4439.796274	374.043
4440.372188	421.975
4440.948138	460.92
4441.524126	366.34
4442.100152	502.432
4442.676215	470.335
4443.252315	449.365
4443.828453	414.272
4444.404628	273.045
4444.980840	347.938
4445.557090	274.329
4446.133378	535.385
4446.709702	702.29
4447.286064	461.348
4447.862464	454.072
4448.438901	324.4
4449.015375	362.061
4449.591887	508.851
4450.168436	529.821
4450.745023	444.229
4451.321647	433.102
4451.898308	463.915
4452.475007	629.964
4453.051743	412.132
4453.628516	319.264
4454.205327	315.413
4454.782176	292.303
4455.359062	306.426
4455.935985	479.322
4456.512945	454.072
4457.089943	302.146
4457.666979	257.21
4458.244052	311.133
4458.821162	261.062
4459.398309	398.009
4459.975494	393.302
4460.552717	335.099
4461.129977	382.175
4461.707274	434.386
4462.284609	361.205
4462.861981	351.362
4463.439390	280.32
4464.016837	297.01
4464.594321	296.155
4465.171843	332.103
4465.749402	314.129
4466.326998	418.123
4466.904632	487.025
4467.482303	337.239
4468.060012	351.362
4468.637758	334.243
4469.215542	374.043
4469.793363	429.25
4470.371221	412.132
4470.949117	516.127
4471.527050	379.179
4472.105020	284.172
4472.683028	527.254
4473.261074	526.398
4473.839156	374.043
4474.417276	472.047
4474.995434	561.918
4475.573629	352.217
4476.151861	273.045
4476.730131	429.25
4477.308438	454.072
4477.886783	481.034
4478.465165	429.25
4479.043584	304.286
4479.622041	307.282
4480.200535	552.075
4480.779067	503.288
4481.357636	343.23
4481.936242	694.158
4482.514886	433.102
4483.093567	567.054
4483.672286	482.318
4484.251042	519.122
4484.829835	447.225
4485.408666	610.278
4485.987534	782.318
4486.566440	583.316
4487.145383	502.432
4487.724363	420.263
4488.303381	492.161
4488.882436	484.03
4489.461529	339.379
4490.040659	448.081
4490.619827	475.042
4491.199031	484.03
4491.778274	453.216
4492.357553	384.315
4492.936870	476.326
4493.516225	497.296
4494.095617	487.025
4494.675046	492.161
4495.254513	395.014
4495.834017	406.141
4496.413558	319.264
4496.993137	349.222
4497.572754	403.145
4498.152407	406.141
4498.732099	389.022
4499.311827	310.277
4499.891593	587.168
4500.471396	421.119
4501.051237	528.11
4501.631115	515.271
4502.211031	425.399
4502.790984	429.251
4503.370974	320.121
4503.951002	421.119
4504.531067	279.036
4505.111170	264.058
4505.691310	350.934
4506.271487	252.075
4506.851702	267.909
4507.431954	381.747
4508.012244	296.155
4508.592571	402.289
4509.172935	442.089
4509.753337	319.265
4510.333777	337.239
4510.914253	334.243
4511.494767	365.056
4512.075319	291.019
4512.655908	238.38
4513.236534	343.23
4513.817198	332.103
4514.397899	436.954
4514.978637	285.028
4515.559413	424.115
4516.140226	345.37
4516.721077	459.208
4517.301965	458.352
4517.882891	369.336
4518.463854	342.374
4519.044854	451.077
4519.625892	361.205
4520.206967	372.332
4520.788079	328.252
4521.369229	396.298
4521.950417	273.045
4522.531641	404.857
4523.112903	417.696
4523.694203	477.61
4524.275540	356.925
4524.856914	368.052
4525.438326	313.273
4526.019775	477.182
4526.601262	521.262
4527.182786	368.052
4527.764347	403.145
4528.345946	374.044
4528.927582	351.362
4529.509256	403.145
4530.090967	493.017
4530.672716	355.213
4531.254501	403.145
4531.836325	442.945
4532.418185	496.868
4533.000083	328.252
4533.582019	439.094
4534.163992	383.031
4534.746002	381.319
4535.328050	524.258
4535.910135	367.196
4536.492257	369.336
4537.074417	416.412
4537.656614	324.4
4538.238849	347.082
4538.821121	438.238
4539.403431	349.222
4539.985778	409.136
4540.568162	301.29
4541.150584	273.045
4541.733043	436.954
4542.315539	401.433
4542.898073	361.205
4543.480645	370.192
4544.063254	330.392
4544.645900	460.064
4545.228583	478.038
4545.811304	403.145
4546.394063	317.125
4546.976859	427.967
4547.559692	417.268
4548.142562	406.141
4548.725470	420.263
4549.308416	396.298
4549.891399	384.315
4550.474419	285.028
4551.057476	410.848
4551.640572	410.848
4552.223704	351.362
4552.806874	396.298
4553.390081	365.056
4553.973326	450.221
4554.556608	339.379
4555.139927	292.303
4555.723284	282.032
4556.306679	241.376
4556.890110	594.016
4557.473579	338.095
4558.057086	415.128
4558.640630	424.971
4559.224211	436.098
4559.807830	429.251
4560.391486	333.387
4560.975179	366.34
4561.558910	636.384
4562.142679	493.017
4562.726485	302.146
4563.310328	494.301
4563.894208	300.006
4564.478126	412.132
4565.062082	389.022
4565.646074	415.984
4566.230105	439.95
4566.814172	442.089
4567.398277	375.327
4567.982420	325.256
4568.566600	323.116
4569.150817	433.958
4569.735071	356.069
4570.319363	383.031
4570.903693	362.061
4571.488060	339.379
4572.072464	287.168
4572.656906	379.179
4573.241385	323.116
4573.825901	404.001
4574.410455	457.924
4574.995046	614.986
4575.579675	385.171
4576.164341	504.144
4576.749045	581.177
4577.333786	351.362
4577.918564	353.074
4578.503380	459.208
4579.088233	393.302
4579.673123	363.345
4580.258051	278.18
4580.843017	295.299
4581.428020	543.088
4582.013060	334.243
4582.598137	361.205
4583.183252	366.34
4583.768405	415.128
4584.353594	296.155
4584.938822	351.362
4585.524086	370.192
4586.109388	443.373
4586.694728	370.192
4587.280105	259.35
4587.865519	314.129
4588.450970	412.988
4589.036460	498.152
4589.621986	447.225
4590.207550	317.125
4590.793151	411.276
4591.378790	488.309
4591.964466	462.204
4592.550179	342.375
4593.135930	298.295
4593.721719	301.29
4594.307544	331.248
4594.893407	377.039
4595.479308	400.149
4596.065246	376.184
4596.651221	345.37
4597.237234	304.286
4597.823284	357.353
4598.409372	384.315
4598.995497	375.328
4599.581659	305.142
4600.167859	344.086
4600.754096	289.307
4601.340371	282.032
4601.926683	257.21
4602.513032	253.359
4603.099419	399.293
4603.685843	374.044
4604.272305	456.212
4604.858804	516.127
4605.445340	542.232
4606.031914	506.284
4606.618525	466.055
4607.205174	406.141
4607.791860	382.175
4608.378583	349.222
4608.965344	556.355
4609.552143	461.348
4610.138978	571.334
4610.725851	487.025
4611.312762	516.127
4611.899710	616.27
4612.486695	381.319
4613.073718	297.011
4613.660778	442.09
4614.247876	431.391
4614.835011	297.011
4615.422183	317.125
4616.009393	433.102
4616.596640	287.168
4617.183924	528.966
4617.771246	378.323
4618.358606	395.014
4618.946003	424.115
4619.533437	476.326
4620.120909	348.366
4620.708418	321.405
4621.295964	488.309
4621.883548	433.102
4622.471169	374.044
4623.058828	340.235
4623.646524	493.017
4624.234257	474.187
4624.822028	337.239
4625.409836	558.067
4625.997682	641.947
4626.585565	373.188
4627.173486	471.191
4627.761444	461.348
4628.349439	449.365
4628.937472	476.326
4629.525542	488.309
4630.113649	357.353
4630.701794	379.179
4631.289977	512.275
4631.878196	430.107
4632.466454	360.349
4633.054748	311.134
4633.643080	382.175
4634.231450	449.365
4634.819856	407.425
4635.408301	720.264
4635.996782	453.217
4636.585301	544.372
4637.173858	316.269
4637.762451	363.345
4638.351083	373.188
4638.939751	438.238
4639.528457	476.327
4640.117201	294.015
4640.705982	323.972
4641.294800	412.132
4641.883656	392.018
4642.472549	305.142
4643.061479	301.29
4643.650447	274.329
4644.239453	343.231
4644.828495	533.245
4645.417575	422.403
4646.006693	604.287
4646.595848	562.347
4647.185040	567.054
4647.774270	352.218
4648.363537	373.188
4648.952842	403.145
4649.542184	352.218
4650.131563	461.348
4650.720980	462.204
4651.310434	493.017
4651.899926	370.192
4652.489455	315.413
4653.079021	351.362
4653.668625	460.064
4654.258266	469.907
4654.847945	402.289
4655.437661	314.129
4656.027415	314.985
4656.617206	389.878
4657.207034	402.717
4657.796900	441.662
4658.386803	680.892
4658.976743	463.06
4659.566721	448.081
4660.156736	296.155
4660.746789	233.245
4661.336879	454.073
4661.927007	516.127
4662.517172	405.285
4663.107374	361.205
4663.697614	370.192
4664.287891	378.323
4664.878206	388.167
4665.468558	493.017
4666.058947	475.043
4666.649374	419.408
4667.239838	414.272
4667.830340	461.348
4668.420879	423.259
4669.011455	381.319
4669.602069	305.142
4670.192720	319.265
4670.783409	403.145
4671.374135	375.328
4671.964899	296.155
4672.555700	409.993
4673.146538	421.12
4673.737414	307.282
4674.328327	297.011
4674.919277	415.984
4675.510265	335.099
4676.101291	319.265
4676.692353	292.303
4677.283454	459.208
4677.874591	483.174
4678.465766	718.125
4679.056978	401.433
4679.648228	671.049
4680.239515	478.038
4680.830840	621.833
4681.422202	524.258
4682.013602	493.017
4682.605038	347.082
4683.196513	579.893
4683.788024	471.191
4684.379573	454.073
4684.971160	628.253
4685.562784	453.217
4686.154445	383.031
4686.746144	475.043
4687.337880	395.014
4687.929653	626.113
4688.521464	312.417
4689.113313	365.057
4689.705198	442.946
4690.297121	424.115
4690.889082	507.14
4691.481080	349.222
4692.073115	436.098
4692.665188	566.198
4693.257298	428.395
4693.849446	702.29
4694.441631	592.304
4695.033853	517.411
4695.626113	401.433
4696.218410	467.339
4696.810745	355.214
4697.403117	449.365
4697.995526	332.104
4698.587973	451.077
4699.180458	410.421
4699.772979	453.217
4700.365538	538.381
4700.958135	415.128
4701.550769	448.081
4702.143440	492.161
4702.736149	376.184
4703.328895	375.328
4703.921678	418.124
4704.514499	395.014
4705.107358	442.09
4705.700254	367.196
4706.293187	300.007
4706.886157	558.067
4707.479165	579.893
4708.072211	603.003
4708.665294	562.347
4709.258414	493.017
4709.851571	537.953
4710.444766	583.745
4711.037999	352.218
4711.631269	375.328
4712.224576	546.084
4712.817921	548.224
4713.411303	731.391
4714.004722	542.232
4714.598179	432.246
4715.191673	476.326
4715.785205	387.311
4716.378774	470.335
4716.972381	351.362
4717.566025	354.358
4718.159706	414.272
4718.753425	548.224
4719.347181	403.145
4719.940975	406.141
4720.534806	587.168
4721.128674	493.017
4721.722580	621.833
4722.316523	498.152
4722.910504	536.241
4723.504522	488.309
4724.098577	403.145
4724.692670	488.309
4725.286800	479.322
4725.880968	386.027
4726.475173	480.178
4727.069415	589.308
4727.663695	561.063
4728.258013	559.351
4728.852367	593.16
4729.446759	685.172
4730.041189	727.112
4730.635656	435.242
4731.230160	682.176
4731.824702	517.411
4732.419281	461.348
4733.013898	462.204
4733.608552	638.096
4734.203243	428.395
4734.797972	507.14
4735.392738	466.055
4735.987542	644.087
4736.582383	577.325
4737.177261	584.173
4737.772177	795.158
4738.367130	738.239
4738.962121	529.394
4739.557149	447.225
4740.152214	721.12
4740.747317	533.245
4741.342458	580.321
4741.937635	533.245
4742.532851	533.245
4743.128103	526.398
4743.723393	409.137
4744.318720	519.979
4744.914085	648.795
4745.509487	658.638
4746.104927	515.271
4746.700404	680.036
4747.295918	561.063
4747.891470	908.995
4748.487059	637.24
4749.082686	602.147
4749.678350	689.023
4750.274051	493.017
4750.869790	488.309
4751.465566	660.35
4752.061380	631.248
4752.657231	717.268
4753.253120	488.309
4753.849046	670.193
4754.445009	479.322
4755.041010	499.008
4755.637048	528.966
4756.233123	677.896
4756.829236	710.849
4757.425387	697.154
4758.021574	607.283
4758.617800	434.386
4759.214062	497.297
4759.810362	421.119
4760.406699	686.027
4761.003074	543.088
4761.599487	506.284
4762.195936	561.063
4762.792423	476.326
4763.388948	619.265
4763.985510	539.237
4764.582109	530.25
4765.178745	760.065
4765.775420	667.197
4766.372131	889.309
4766.968880	753.217
4767.565666	377.039
4768.162490	736.099
4768.759351	571.334
4769.356250	587.168
4769.953186	484.03
4770.550159	540.093
4771.147170	626.113
4771.744218	539.237
4772.341304	567.054
4772.938427	419.408
4773.535587	493.017
4774.132785	709.137
4774.730020	638.096
4775.327293	923.974
4775.924603	746.37
4776.521950	529.394
4777.119335	892.305
4777.716757	736.099
4778.314217	542.232
4778.911714	644.087
4779.509249	611.134
4780.106821	632.104
4780.704430	766.056
4781.302077	1000.15
4781.899761	603.431
4782.497482	685.171
4783.095241	595.3
4783.693038	813.132
4784.290872	760.065
4784.888743	637.24
4785.486651	709.137
4786.084597	1068.2
4786.682581	678.324
4787.280602	957.355
4787.878660	1000.15
4788.476756	1008.28
4789.074889	679.18
4789.673059	684.316
4790.271267	672.333
4790.869512	448.081
4791.467795	643.231
4792.066115	652.219
4792.664473	598.295
4793.262868	896.156
4793.861300	571.334
4794.459770	609.422
4795.058277	470.335
4795.656822	795.158
4796.255404	762.205
4796.854023	402.289
4797.452680	589.308
4798.051374	1022.4
4798.650106	951.363
4799.248875	759.209
4799.847681	581.177
4800.446525	620.977
4801.045406	853.788
4801.644325	672.333
4802.243281	837.098
4802.842275	926.97
4803.441305	932.105
4804.040374	755.357
4804.639479	616.27
4805.238623	799.009
4805.837803	685.172
4806.437021	753.217
4807.036277	791.306
4807.635569	588.024
4808.234900	712.989
4808.834267	612.418
4809.433672	471.191
4810.033115	717.269
4810.632594	731.391
4811.232112	586.313
4811.831666	762.205
4812.431258	748.082
4813.030888	736.099
4813.630555	674.045
4814.230259	621.405
4814.830001	716.413
4815.429780	602.147
4816.029596	611.99
4816.629450	543.089
4817.229342	858.068
4817.829271	794.302
4818.429237	593.16
4819.029240	990.308
4819.629281	661.206
4820.229360	698.01
4820.829476	686.028
4821.429629	638.096
4822.029819	581.177
4822.630047	802.005
4823.230313	723.26
4823.830616	571.334
4824.430956	490.021
4825.031334	753.218
4825.631749	453.217
4826.232201	442.09
4826.832691	551.22
4827.433219	731.392
4828.033783	529.394
4828.634386	845.229
4829.235025	868.339
4829.835702	650.079
4830.436416	807.997
4831.037168	681.32
4831.637957	748.082
4832.238784	812.276
4832.839648	704.43
4833.440550	1006.14
4834.041488	459.208
4834.642465	794.302
4835.243478	551.22
4835.844529	736.099
4836.445618	736.099
4837.046744	685.172
4837.647907	689.023
4838.249108	617.126
4838.850346	561.063
4839.451622	608.139
4840.052935	551.22
4840.654285	494.301
4841.255673	620.122
4841.857098	575.186
4842.458560	714.273
4843.060061	645.371
4843.661598	465.2
4844.263173	611.99
4844.864785	777.183
4845.466435	763.061
4846.068122	619.266
4846.669846	562.347
4847.271608	849.081
4847.873407	571.334
4848.475244	663.346
4849.077118	494.301
4849.679030	474.187
4850.280979	562.347
4850.882965	677.041
4851.484989	703.146
4852.087050	732.248
4852.689149	705.286
4853.291285	781.035
4853.893458	995.872
4854.495669	634.244
4855.097917	539.237
4855.700203	536.241
4856.302526	771.192
4856.904886	529.394
4857.507284	422.404
4858.109719	718.125
4858.712192	631.249
4859.314702	635.1
4859.917250	845.229
4860.519835	603.431
4861.122457	594.016
4861.725117	739.951
4862.327814	529.394
4862.930549	506.284
4863.533321	549.08
4864.136130	617.126
4864.738977	878.182
4865.341861	676.185
4865.944783	616.27
4866.547742	420.264
4867.150738	609.423
4867.753772	721.121
4868.356843	594.016
4868.959952	470.335
4869.563098	561.063
4870.166282	561.919
4870.769503	627.825
4871.372761	414.272
4871.976057	419.408
4872.579390	403.145
4873.182760	506.284
4873.786168	631.249
4874.389614	576.042
4874.993097	483.174
4875.596617	565.343
4876.200175	602.147
4876.803770	672.333
4877.407402	571.334
4878.011072	457.069
4878.614779	596.156
4879.218524	733.103
4879.822306	513.131
4880.426125	554.216
4881.029982	708.282
4881.633877	711.277
4882.237808	776.328
4882.841778	503.288
4883.445784	736.099
4884.049828	677.041
4884.653910	828.967
4885.258028	794.302
4885.862185	576.042
4886.466378	703.146
4887.070609	798.154
4887.674878	566.199
4888.279184	757.069
4888.883527	641.092
4889.487908	552.076
4890.092326	777.184
4890.696781	449.365
4891.301274	382.175
4891.905804	479.323
4892.510372	673.189
4893.114977	421.12
4893.719620	429.251
4894.324300	438.238
4894.929017	637.24
4895.533772	759.209
4896.138564	584.173
4896.743394	647.083
4897.348261	456.213
4897.953165	499.009
4898.558107	501.149
4899.163087	617.126
4899.768103	598.296
4900.373157	494.301
4900.978249	543.089
4901.583378	540.093
4902.188544	570.906
4902.793748	542.233
4903.398989	511.42
4904.004268	410.421
4904.609584	595.3
4905.214937	763.061
4905.820328	790.878
4906.425756	708.282
4907.031222	799.01
4907.636725	879.038
4908.242265	757.069
4908.847843	557.212
4909.453458	877.326
4910.059111	685.172
4910.664801	415.128
4911.270529	632.105
4911.876294	733.959
4912.482096	568.339
4913.087936	519.123
4913.693813	549.936
4914.299727	662.918
4914.905679	674.901
4915.511669	488.31
4916.117696	736.099
4916.723760	707.426
4917.329861	774.188
4917.936000	572.19
4918.542177	421.12
4919.148391	686.028
4919.754642	659.066
4920.360931	748.938
4920.967257	589.309
4921.573620	435.243
4922.180021	443.374
4922.786460	456.213
4923.392935	438.238
4923.999449	469.052
4924.605999	412.133
4925.212587	537.097
4925.819213	567.055
4926.425875	762.205
4927.032576	862.348
4927.639313	569.195
4928.246088	545.229
4928.852901	581.177
4929.459751	655.215
4930.066638	581.177
4930.673563	516.127
4931.280525	507.14
4931.887524	546.94
4932.494561	576.898
4933.101636	837.098
4933.708747	698.011
4934.315897	944.088
4934.923083	599.152
4935.530307	551.22
4936.137569	566.199
4936.744867	571.334
4937.352204	477.183
4937.959577	507.996
4938.566988	671.905
4939.174437	642.376
4939.781923	461.348
4940.389446	414.273
4940.997007	452.361
4941.604605	568.339
4942.212241	581.177
4942.819913	611.991
4943.427624	526.398
4944.035372	483.174
4944.643157	486.17
4945.250979	632.961
4945.858839	533.246
4946.466737	357.354
4947.074672	337.24
4947.682644	358.21
4948.290654	402.29
4948.898701	425.4
4949.506785	285.028
4950.114907	416.84
4950.723066	482.746
4951.331263	469.052
4951.939497	366.341
4952.547769	471.191
4953.156078	608.139
4953.764424	511.42
4954.372808	669.337
4954.981229	748.082
4955.589688	393.302
4956.198184	658.21
4956.806717	433.103
4957.415288	426.255
4958.023897	490.022
4958.632542	632.961
4959.241225	526.398
4959.849946	599.152
4960.458704	403.146
4961.067499	382.175
4961.676332	583.317
4962.285202	551.22
4962.894110	488.31
4963.503055	626.113
4964.112037	659.066
4964.721057	614.13
4965.330114	447.226
4965.939209	424.116
4966.548341	347.083
4967.157510	551.22
4967.766717	552.076
4968.375961	480.179
4968.985243	417.268
4969.594562	467.34
4970.203919	476.327
4970.813313	446.37
4971.422744	489.166
4972.032213	476.327
4972.641719	425.4
4973.251263	489.166
4973.860844	717.269
4974.470462	542.233
4975.080118	563.203
4975.689811	618.41
4976.299542	426.255
4976.909310	405.285
4977.519115	488.31
4978.128958	626.113
4978.738839	410.421
4979.348756	532.39
4979.958711	576.042
4980.568704	551.22
4981.178734	567.055
4981.788801	476.327
4982.398906	529.394
4983.009048	488.31
4983.619228	477.183
4984.229445	576.042
4984.839699	513.132
4985.449991	626.113
4986.060321	466.056
4986.670687	606.855
4987.281091	625.685
4987.891533	583.317
4988.502012	423.26
4989.112528	626.113
4989.723082	488.31
4990.333673	592.304
4990.944302	453.217
4991.554968	608.139
4992.165671	390.307
4992.776412	375.328
4993.387190	406.141
4993.998006	402.29
4994.608859	529.394
4995.219749	410.421
4995.830677	666.342
4996.441643	557.212
4997.052645	462.204
4997.663685	517.411
4998.274763	512.276
4998.885878	324.401
4999.497030	355.214
5000.108220	712.134
5000.719447	438.239
5001.330712	638.096
5001.942014	698.011
5002.553353	463.06
5003.164730	635.101
5003.776144	715.985
5004.387596	597.012
5004.999085	516.128
5005.610612	433.103
5006.222176	326.113
5006.833777	622.262
5007.445416	401.434
5008.057092	344.087
5008.668806	421.976
5009.280556	588.025
5009.892345	516.128
5010.504171	383.032
5011.116034	534.958
5011.727935	473.331
5012.339873	438.239
5012.951848	464.344
5013.563861	386.027
5014.175911	531.106
5014.787999	558.068
5015.400124	454.073
5016.012287	460.921
5016.624487	541.805
5017.236724	594.016
5017.848999	623.118
5018.461311	533.246
5019.073661	631.249
5019.686048	399.294
5020.298472	475.043
5020.910934	429.252
5021.523433	520.407
5022.135970	410.421
5022.748544	480.179
5023.361155	494.302
5023.973804	422.404
5024.586491	338.096
5025.199214	463.06
5025.811976	546.085
5026.424774	506.285
5027.037610	529.394
5027.650484	388.167
5028.263394	374.045
5028.876343	401.006
5029.489328	505.857
5030.102351	638.952
5030.715412	523.403
5031.328510	487.026
5031.941645	620.122
5032.554818	328.253
5033.168028	433.103
5033.781275	362.062
5034.394560	343.231
5035.007883	399.294
5035.621243	427.112
5036.234640	576.898
5036.848074	402.29
5037.461546	577.326
5038.075056	559.352
5038.688603	464.344
5039.302187	476.327
5039.915809	444.23
5040.529468	420.264
5041.143164	342.375
5041.756898	364.202
5042.370670	461.349
5042.984478	478.039
5043.598324	369.337
5044.212208	364.202
5044.826129	376.184
5045.440087	388.167
5046.054083	528.966
5046.668117	416.413
5047.282187	370.193
5047.896295	466.056
5048.510441	449.366
5049.124624	458.353
5049.738844	502.433
5050.353102	604.288
5050.967397	491.306
5051.581729	439.095
5052.196099	343.231
5052.810507	392.019
5053.424952	442.09
5054.039434	402.29
5054.653953	463.06
5055.268510	484.031
5055.883105	447.226
5056.497737	337.24
5057.112406	526.399
5057.727113	447.226
5058.341857	403.146
5058.956638	394.159
5059.571457	433.959
5060.186314	463.06
5060.801207	421.12
5061.416139	554.216
5062.031107	533.246
5062.646113	602.148
5063.261157	583.318
5063.876238	440.379
5064.491356	637.241
5065.106512	597.012
5065.721705	347.083
5066.336935	442.946
5066.952203	526.827
5067.567508	512.276
5068.182851	475.043
5068.798231	496.869
5069.413649	465.2
5070.029104	349.223
5070.644596	694.16
5071.260126	498.153
5071.875693	453.217
5072.491298	483.175
5073.106940	542.233
5073.722620	736.1
5074.338336	577.326
5074.954091	495.158
5075.569882	563.204
5076.185712	383.032
5076.801578	361.206
5077.417482	494.302
5078.033424	557.212
5078.649402	518.268
5079.265419	407.426
5079.881472	577.326
5080.497563	559.352
5081.113692	795.159
5081.729858	634.245
5082.346061	580.322
5082.962302	457.069
5083.578580	355.215
5084.194895	374.045
5084.811248	429.252
5085.427639	425.4
5086.044066	438.239
5086.660531	494.302
5087.277034	383.032
5087.893574	526.827
5088.510152	419.409
5089.126766	487.027
5089.743419	426.256
5090.360108	388.168
5090.976835	383.032
5091.593600	388.168
5092.210402	537.954
5092.827241	374.045
5093.444118	447.226
5094.061032	662.063
5094.677984	497.298
5095.294973	581.178
5095.911999	529.395
5096.529063	572.191
5097.146164	539.238
5097.763303	786.171
5098.380479	568.339
5098.997693	529.395
5099.614943	532.39
5100.232232	657.355
5100.849557	624.402
5101.466921	516.128
5102.084321	425.4
5102.701759	444.23
5103.319235	644.088
5103.936747	567.055
5104.554298	599.152
5105.171885	370.193
5105.789510	335.1
5106.407173	492.162
5107.024873	479.323
5107.642610	658.211
5108.260385	608.139
5108.878197	549.081
5109.496046	567.055
5110.113933	397.155
5110.731858	644.944
5111.349820	502.433
5111.967819	680.037
5112.585855	816.984
5113.203930	554.216
5113.822041	647.084
5114.440190	790.879
5115.058376	657.355
5115.676600	428.396
5116.294861	424.116
5116.913160	625.258
5117.531495	461.349
5118.149869	549.081
5118.768280	723.261
5119.386728	571.335
5120.005213	627.398
5120.623736	566.199
5121.242297	516.128
5121.860895	583.318
5122.479530	746.371
5123.098203	659.067
5123.716913	682.177
5124.335660	576.042
5124.954445	329.109
5125.573268	519.979
5126.192127	377.04
5126.811025	401.006
5127.429959	546.941
5128.048931	570.907
5128.667941	511.42
5129.286988	506.285
5129.906072	607.284
5130.525194	439.095
5131.144353	558.068
5131.763549	552.077
5132.382783	469.052
5133.002054	689.88
5133.621363	674.046
5134.240709	830.251
5134.860093	664.202
5135.479514	656.071
5136.098972	718.126
5136.718468	624.402
5137.338001	903.433
5137.957572	718.126
5138.577180	965.915
5139.196826	959.068
5139.816509	777.184
5140.436229	663.347
5141.055987	657.355
5141.675782	583.318
5142.295614	689.024
5142.915484	566.199
5143.535392	737.384
5144.155337	768.197
5144.775319	836.243
5145.395339	1007.43
5146.015396	773.333
5146.635490	709.138
5147.255622	732.248
5147.875791	681.321
5148.495998	548.225
5149.116242	815.273
5149.736524	587.17
5150.356843	700.151
5150.977199	1001.01
5151.597593	608.14
5152.218024	769.053
5152.838493	786.172
5153.458999	638.097
5154.079543	723.261
5154.700123	704.431
5155.320742	1074.19
5155.941398	984.318
5156.562091	666.342
5157.182821	589.309
5157.803589	841.378
5158.424395	723.261
5159.045237	764.346
5159.666118	914.132
5160.287035	1104.15
5160.907990	768.197
5161.528983	917.128
5162.150013	1029.25
5162.771080	781.036
5163.392185	795.159
5164.013327	950.081
5164.634506	919.268
5165.255723	989.025
5165.876978	837.099
5166.498270	1054.08
5167.119599	828.112
5167.740966	1027.97
5168.362370	1033.11
5168.983811	907.285
5169.605290	1102.43
5170.226806	888.026
5170.848360	1137.96
5171.469951	855.073
5172.091580	934.246
5172.713246	1047.23
5173.334949	804.146
5173.956690	796.015
5174.578468	950.937
5175.200284	1164.92
5175.822137	817.413
5176.444027	969.339
5177.065955	685.173
5177.687920	739.096
5178.309923	1033.11
5178.931963	751.079
5179.554041	1571.05
5180.176156	1375.05
5180.798308	1196.16
5181.420498	1225.26
5182.042725	1065.2
5182.664990	1211.99
5183.287292	1476.9
5183.909631	842.234
5184.532008	1136.24
5185.154423	952.22
5185.776874	1316.42
5186.399363	1422.12
5187.021890	1257.36
5187.644454	1111.42
5188.267055	1321.12
5188.889694	1396.02
5189.512370	1092.16
5190.135084	1413.13
5190.757835	1270.2
5191.380623	1525.26
5192.003449	1439.24
5192.626313	1635.25
5193.249213	1608.28
5193.872151	1423.41
5194.495127	1813.28
5195.118140	1859.07
5195.741190	1672.05
5196.364278	1832.11
5196.987403	1792.31
5197.610566	1504.29
5198.233766	2134.25
5198.857004	1804.29
5199.480278	2014.42
5200.103591	1989.17
5200.726940	1579.18
5201.350328	1970.34
5201.973752	1830.4
5202.597214	1693.02
5203.220714	1922.84
5203.844250	1957.93
5204.467825	2055.93
5205.091436	2147.09
5205.715085	2056.36
5206.338772	1907.43
5206.962496	2362.35
5207.586257	2275.05
5208.210056	2690.17
5208.833892	2499.3
5209.457765	2306.29
5210.081676	2201.01
5210.705625	2174.05
5211.329610	2322.12
5211.953634	2129.11
5212.577694	2262.21
5213.201792	1993.02
5213.825928	2146.23
5214.450101	2258.36
5215.074311	2094.02
5215.698559	2204.01
5216.322844	2981.18
5216.947167	2857.08
5217.571526	3136.96
5218.195924	3106.15
5218.820359	3277.33
5219.444831	3461.36
5220.069341	3583.33
5220.693888	3563.21
5221.318472	3278.19
5221.943094	2955.08
5222.567753	3450.23
5223.192450	3637.25
5223.817184	3337.25
5224.441956	3216.13
5225.066765	3871.34
5225.691611	3585.04
5226.316495	4434.11
5226.941416	3839.25
5227.566375	4441.39
5228.191371	4430.26
5228.816404	5003.3
5229.441475	4328.41
5230.066584	3550.37
5230.691729	4374.2
5231.316913	4500.02
5231.942133	5016.14
5232.567391	4870.2
5233.192686	4542.39
5233.818019	4688.32
5234.443390	4941.25
5235.068797	5562.22
5235.694242	5942.25
5236.319725	5420.13
5236.945245	5418.42
5237.570802	5272.06
5238.196397	5602.02
5238.822029	6326.98
5239.447699	6728.84
5240.073406	6316.28
5240.699150	5535.26
5241.324932	6602.16
5241.950751	6733.12
5242.576608	6120.28
5243.202502	6393.32
5243.828433	6653.09
5244.454402	7595.03
5245.080409	7410.15
5245.706452	6986.04
5246.332533	8091.89
5246.958652	7733.26
5247.584808	7600.17
5248.211001	7316.43
5248.837232	7448.24
5249.463501	8007.16
5250.089806	7654.09
5250.716149	7779.06
5251.342530	7311.29
5251.968948	7957.09
5252.595403	8419.29
5253.221896	7308.3
5253.848426	8213.01
5254.474994	9561.08
5255.101599	9507.16
5255.728241	9279.06
5256.354921	9557.23
5256.981638	8167.22
5257.608393	9375.35
5258.235185	8870.36
5258.862015	8608.02
5259.488882	9424.99
5260.115786	9921
5260.742728	10568.9
5261.369707	10791
5261.996724	11486.1
5262.623778	10783.3
5263.250869	12477.2
5263.877998	12719
5264.505164	12069.4
5265.132368	12646.3
5265.759609	12580.3
5266.386888	12848.3
5267.014204	12246.1
5267.641557	13022
5268.268948	12675.4
5268.896376	14023
5269.523842	13121.3
5270.151345	13399
5270.778885	13354.1
5271.406463	12270.1
5272.034078	12437
5272.661731	12571.8
5273.289421	12422.4
5273.917149	11617
5274.544914	13057.1
5275.172716	13327.1
5275.800556	11888.3
5276.428433	11757.4
5277.056348	12779.4
5277.684300	11568.2
5278.312289	12524.3
5278.940316	12099.3
5279.568380	11385.1
5280.196482	10982.3
5280.824621	10954.1
5281.452798	12248.3
5282.081012	11995.3
5282.709263	10864.2
5283.337552	11766.4
5283.965878	10846.3
5284.594242	11182.2
5285.222643	11723.1
5285.851082	12159.2
5286.479558	10634.4
5287.108071	10109.3
5287.736622	10022.4
5288.365210	10173.1
5288.993835	10790.2
5289.622498	9729.27
5290.251199	10615.2
5290.879937	10895
5291.508712	9561.09
5292.137525	9421.14
5292.766375	9274.35
5293.395262	8835.26
5294.024187	9085.19
5294.653150	8426.13
5295.282149	9264.94
5295.911187	8489.04
5296.540261	8554.09
5297.169373	7434.12
5297.798523	7902.31
5298.427710	7087.04
5299.056934	7342.11
5299.686196	8916.15
5300.315495	7055.37
5300.944831	7385.33
5301.574205	7152.09
5302.203617	7583.05
5302.833065	7546.25
5303.462552	6353.09
5304.092075	7048.1
5304.721636	6197.31
5305.351235	6607.3
5305.980871	6126.27
5306.610544	6618.43
5307.240255	5988.04
5307.870003	5704.3
5308.499788	5926.41
5309.129611	5458.22
5309.759472	5415.43
5310.389369	5429.12
5311.019305	5411.15
5311.649277	5646.1
5312.279287	5945.24
5312.909335	5227.13
5313.539420	5340.96
5314.169542	4974.2
5314.799702	4460.22
5315.429899	4672.06
5316.060134	4217.14
5316.690406	4197.02
5317.320715	3974.06
5317.951062	3826.41
5318.581446	3505.01
5319.211868	3196.02
5319.842327	3234.11
5320.472824	2929.4
5321.103357	4012.14
5321.733929	3451.09
5322.364538	3399.3
5322.995184	3446.38
5323.625867	3145.09
5324.256588	3623.13
5324.887347	3274.34
5325.518143	3340.25
5326.148976	2760.36
5326.779847	2934.11
5327.410755	2436.39
5328.041700	2586.18
5328.672683	2757.36
5329.303704	2738.1
5329.934762	2696.16
5330.565857	2435.11
5331.196989	2393.17
5331.828159	2320.41
5332.459367	2430.4
5333.090612	2054.22
5333.721894	2135.11
5334.353214	2287.03
5334.984571	1856.08
5335.615966	1977.19
5336.247398	2116.28
5336.878867	2179.19
5337.510374	2250.23
5338.141918	1677.19
5338.773500	1589.03
5339.405119	2111.14
5340.036775	2085.04
5340.668469	1550.08
5341.300201	1648.94
5341.931969	1488.03
5342.563776	1681.9
5343.195619	1466.2
5343.827500	1242.38
5344.459419	1375.05
5345.091374	1209.43
5345.723368	1175.19
5346.355398	1681.04
5346.987467	1288.17
5347.619572	1339.1
5348.251715	1654.93
5348.883895	1515.42
5349.516113	1279.18
5350.148368	1352.37
5350.780661	1335.25
5351.412991	1473.05
5352.045359	1385.32
5352.677763	1138.39
5353.310206	1233.39
5353.942685	1045.09
5354.575203	1342.95
5355.207757	1006.15
5355.840349	1400.3
5356.472979	1176.05
5357.105645	1084.03
5357.738350	926.117
5358.371091	1075.9
5359.003870	1064.35
5359.636687	1327.12
5360.269541	1012.14
5360.902432	1051.08
5361.535361	889.312
5362.168327	694.162
5362.801331	923.977
5363.434372	1168.77
5364.067450	989.027
5364.700566	1024.12
5365.333719	889.312
5365.966910	800.296
5366.600138	886.316
5367.233404	954.362
5367.866707	939.383
5368.500047	824.262
5369.133425	791.309
5369.766840	785.318
5370.400293	634.247
5371.033783	814.419
5371.667310	663.349
5372.300875	731.394
5372.934477	684.319
5373.568117	571.337
5374.201794	617.129
5374.835509	532.393
5375.469261	620.125
5376.103050	667.2
5376.736877	766.059
5377.370741	681.323
5378.004643	498.156
5378.638582	698.013
5379.272558	802.008
5379.906572	899.155
5380.540624	911.994
5381.174713	584.176
5381.808839	815.275
5382.443002	653.078
5383.077203	589.311
5383.711442	529.397
5384.345718	620.125
5384.980031	517.414
5385.614382	642.379
5386.248770	567.057
5386.883195	497.3
5387.517658	626.116
5388.152159	589.311
5388.786696	590.167
5389.421272	749.369
5390.055884	602.15
5390.690534	482.321
5391.325222	787.029
5391.959947	616.273
5392.594709	521.266
5393.229509	639.383
5393.864346	469.054
5394.499221	412.135
5395.134133	358.212
5395.769082	571.337
5396.404069	516.13
5397.039093	473.334
5397.674155	461.351
5398.309254	564.062
5398.944390	662.921
5399.579564	443.377
5400.214776	623.12
5400.850024	571.337
5401.485311	466.059
5402.120634	638.099
5402.755995	497.3
5403.391394	418.127
5404.026830	524.261
5404.662303	433.106
5405.297814	601.294
5405.933362	416.415
5406.568947	465.203
5407.204570	399.297
5407.840231	547.371
5408.475929	476.33
5409.111664	407.428
5409.747437	417.271
5410.383247	498.156
5411.019094	397.157
5411.654979	380.038
5412.290901	493.02
5412.926861	557.214
5413.562858	488.313
5414.198893	419.411
5414.834965	462.207
5415.471074	575.189
5416.107221	521.266
5416.743406	395.017
5417.379627	460.923
5418.015886	529.825
5418.652183	478.042
5419.288517	462.207
5419.924888	428.398
5420.561297	428.398
5421.197743	427.114
5421.834227	378.327
5422.470748	383.034
5423.107307	466.059
5423.743903	459.211
5424.380536	423.263
5425.017207	526.401
5425.653915	481.037
5426.290660	520.838
5426.927443	825.974
5427.564264	459.211
5428.201122	529.397
5428.838017	389.026
5429.474950	490.024
5430.111920	332.107
5430.748927	589.311
5431.385972	534.104
5432.023055	456.216
5432.660174	432.25
5433.297332	379.183
5433.934526	493.02
5434.571758	647.942
5435.209028	434.389
5435.846335	563.206
5436.483679	571.337
5437.121061	483.177
5437.758480	463.063
5438.395937	593.163
5439.033431	427.114
5439.670962	607.286
5440.308531	503.291
5440.946137	708.285
5441.583781	493.02
5442.221462	573.905
5442.859180	411.28
5443.496936	433.106
5444.134730	376.187
5444.772561	378.327
5445.410429	466.059
5446.048334	617.985
5446.686277	559.354
5447.324258	651.366
5447.962276	476.33
5448.600331	682.179
5449.238424	536.244
5449.876554	374.047
5450.514722	560.21
5451.152927	370.195
5451.791169	486.173
5452.429449	681.323
5453.067766	576.045
5453.706121	529.397
5454.344513	397.157
5454.982942	557.214
5455.621409	690.31
5456.259914	906.431
5456.898456	758.356
5457.537035	476.33
5458.175651	659.069
5458.814305	448.084
5459.452997	415.131
5460.091726	503.291
5460.730492	497.3
5461.369296	472.05
5462.008137	617.129
5462.647016	502.435
5463.285932	483.177
5463.924885	678.327
5464.563876	360.352
5465.202904	590.167
5465.841970	587.172
5466.481073	529.397
5467.120213	529.397
5467.759391	433.106
5468.398607	653.934
5469.037859	481.037
5469.677150	516.986
5470.316477	504.147
5470.955842	425.402
5471.595245	609.426
5472.234685	526.401
5472.874162	483.177
5473.513677	701.009
5474.153229	452.364
5474.792819	423.263
5475.432446	517.414
5476.072110	649.226
5476.711812	512.279
5477.351551	461.351
5477.991328	432.25
5478.631142	516.13
5479.270993	462.207
5479.910882	538.384
5480.550809	458.355
5481.190772	512.278
5481.830774	476.33
5482.470812	484.033
5483.110888	393.305
5483.751002	599.155
5484.391153	765.203
5485.031341	548.227
5485.671567	477.186
5486.311830	467.343
5486.952131	529.397
5487.592469	640.239
5488.232844	399.297
5488.873257	597.015
5489.513707	511.423
5490.154195	633.391
5490.794720	471.194
5491.435282	512.279
5492.075882	549.083
5492.716520	501.151
5493.357195	513.134
5493.997907	623.976
5494.638656	671.908
5495.279443	476.33
5495.920268	506.287
5496.561130	528.113
5497.202029	584.176
5497.842966	542.236
5498.483940	543.092
5499.124952	619.269
5499.766001	581.18
5500.407087	526.401
5501.048211	603.434
5501.689372	368.056
5502.330571	436.957
5502.971807	411.28
5503.613081	528.113
5504.254392	522.122
5504.895740	483.177
5505.537126	519.126
5506.178549	440.381
5506.820010	602.15
5507.461508	453.22
5508.103043	417.271
5508.744616	534.104
5509.386227	396.301
5510.027874	370.195
5510.669560	375.331
5511.311282	332.107
5511.953042	324.404
5512.594840	352.221
5513.236674	351.365
5513.878547	375.331
5514.520456	273.048
5515.162404	320.124
5515.804388	310.281
5516.446410	417.271
5517.088470	382.178
5517.730566	543.092
5518.372701	484.033
5519.014872	349.225
5519.657081	292.306
5520.299328	388.17
5520.941612	342.378
5521.583933	406.144
5522.226292	305.145
5522.868688	314.988
5523.511122	370.195
5524.153593	344.09
5524.796101	364.204
5525.438647	288.027
5526.081231	364.204
5526.723851	327.399
5527.366509	357.357
5528.009205	412.136
5528.651938	406.144
5529.294708	415.987
5529.937516	416.843
5530.580361	472.05
5531.223244	375.331
5531.866164	479.325
5532.509122	370.195
5533.152117	324.404
5533.795149	519.126
5534.438219	368.056
5535.081326	383.89
5535.724471	603.006
5536.367653	471.194
5537.010872	421.123
5537.654129	398.013
5538.297424	406.144
5538.940755	524.261
5539.584125	425.402
5540.227531	376.187
5540.870975	442.093
5541.514457	342.378
5542.157975	296.158
5542.801532	396.301
5543.445125	337.242
5544.088757	305.145
5544.732425	493.02
5545.376131	427.114
5546.019875	392.021
5546.663655	442.949
5547.307474	446.8
5547.951329	364.204
5548.595222	366.344
5549.239153	415.131
5549.883121	382.178
5550.527126	698.014
5551.171169	509.283
5551.815249	521.266
5552.459367	410.424
5553.103522	377.043
5553.747714	409.996
5554.391944	325.259
5555.036211	438.241
5555.680516	297.014
5556.324858	355.217
5556.969238	337.242
5557.613655	297.014
5558.258109	422.835
5558.902601	343.234
5559.547131	283.319
5560.191697	316.272
5560.836301	372.335
5561.480943	388.17
5562.125622	317.128
5562.770338	297.014
5563.415092	296.158
5564.059883	356.073
5564.704712	516.986
5565.349578	462.207
5565.994481	340.238
5566.639422	369.339
5567.284401	312.421
5567.929417	351.365
5568.574470	347.085
5569.219560	308.141
5569.864688	298.298
5570.509854	379.183
5571.155057	288.027
5571.800297	478.897
5572.445575	447.228
5573.090890	422.407
5573.736242	439.097
5574.381632	376.187
5575.027060	355.217
5575.672525	450.224
5576.318027	494.304
5576.963567	355.217
5577.609144	250.366
5578.254758	282.035
5578.900410	273.048
5579.546100	264.061
5580.191826	320.124
5580.837591	269.197
5581.483392	314.132
5582.129231	361.208
5582.775108	398.013
5583.421022	375.331
5584.066973	359.068
5584.712962	373.191
5585.358988	512.278
5586.005052	571.337
5586.651153	383.034
5587.297291	392.877
5587.943467	445.944
5588.589680	353.077
5589.235931	351.365
5589.882219	328.255
5590.528545	300.01
5591.174908	324.832
5591.821308	310.281
5592.467746	318.412
5593.114221	307.285
5593.760734	310.281
5594.407284	412.136
5595.053872	313.277
5595.700497	517.414
5596.347159	373.191
5596.993859	339.382
5597.640596	361.208
5598.287371	384.318
5598.934183	484.033
5599.581032	278.184
5600.227919	479.325
5600.874843	325.259
5601.521805	384.318
5602.168804	443.377
5602.815841	412.136
5603.462915	366.344
5604.110026	273.048
5604.757175	374.903
5605.404362	297.014
5606.051585	398.869
5606.698846	349.225
5607.346145	344.09
5607.993481	293.162
5608.640854	360.352
5609.288265	382.178
5609.935714	277.328
5610.583199	233.248
5611.230722	307.285
5611.878283	316.272
5612.525881	232.392
5613.173516	264.061
5613.821189	287.171
5614.468899	504.147
5615.116647	546.943
5615.764432	469.054
5616.412254	434.39
5617.060114	428.398
5617.708012	410.424
5618.355947	335.103
5619.003919	379.183
5619.651928	300.01
5620.299975	345.802
5620.948060	278.184
5621.596182	296.158
5622.244341	228.112
5622.892538	216.129
5623.540772	264.917
5624.189044	273.048
5624.837353	282.035
5625.485699	318.84
5626.134083	310.281
5626.782504	246.087
5627.430963	323.12
5628.079459	292.306
5628.727992	389.026
5629.376563	421.979
5630.025172	280.324
5630.673818	342.378
5631.322501	476.33
5631.971222	410.424
5632.619980	386.03
5633.268775	341.094
5633.917608	441.237
5634.566478	393.305
5635.215386	377.043
5635.864331	398.013
5636.513314	347.085
5637.162334	329.111
5637.811392	368.911
5638.460487	315.416
5639.109619	314.132
5639.758789	503.291
5640.407996	383.034
5641.057240	347.085
5641.706522	287.171
5642.355842	480.181
5643.005199	370.195
5643.654593	426.258
5644.304025	436.101
5644.953494	303.433
5645.603000	324.404
5646.252544	282.035
5646.902126	261.065
5647.551745	386.886
5648.201401	341.094
5648.851095	460.923
5649.500826	386.03
5650.150594	319.268
5650.800400	546.087
5651.450244	421.123
5652.100124	391.165
5652.750043	465.203
5653.399998	282.035
5654.049991	275.188
5654.700022	319.268
5655.350090	577.329
5656.000195	331.251
5656.650338	402.292
5657.300518	319.268
5657.950736	260.209
5658.600991	404.004
5659.251283	269.197
5659.901613	403.148
5660.551981	296.158
5661.202385	411.28
5661.852827	421.123
5662.503307	374.047
5663.153824	427.97
5663.804379	296.158
5664.454970	265.345
5665.105600	390.31
5665.756266	365.06
5666.406971	360.352
5667.057712	325.259
5667.708491	316.272
5668.359308	378.327
5669.010161	399.297
5669.661053	385.174
5670.311981	357.357
5670.962947	292.306
5671.613951	516.13
5672.264992	404.432
5672.916070	315.416
5673.567186	283.319
5674.218339	256.358
5674.869530	397.157
5675.520758	412.992
5676.172024	452.792
5676.823326	319.268
5677.474667	293.162
5678.126045	329.111
5678.777460	377.043
5679.428912	337.242
5680.080403	362.064
5680.731930	266.201
5681.383495	264.061
5682.035097	247.371
5682.686737	234.104
5683.338414	286.315
5683.990129	391.165
5684.641881	296.158
5685.293670	282.035
5685.945497	392.877
5686.597361	332.107
5687.249263	291.023
5687.901202	392.877
5688.553179	299.154
5689.205193	305.145
5689.857244	335.103
5690.509333	341.95
5691.161459	284.175
5691.813623	300.01
5692.465824	306.001
5693.118063	350.937
5693.770339	245.231
5694.422652	241.379
5695.075003	333.391
5695.727391	270.053
5696.379817	394.161
5697.032280	355.217
5697.684780	372.335
5698.337318	433.106
5698.989894	405.288
5699.642507	442.093
5700.295157	366.344
5700.947844	393.305
5701.600569	260.209
5702.253332	284.175
5702.906132	251.222
5703.558969	319.268
5704.211844	256.358
5704.864756	349.225
5705.517706	347.086
5706.170693	260.209
5706.823717	264.061
5707.476779	299.154
5708.129878	259.353
5708.783015	301.294
5709.436189	301.294
5710.089401	332.107
5710.742650	288.027
5711.395936	279.04
5712.049260	309.853
5712.702622	369.767
5713.356020	414.703
5714.009456	334.247
5714.662930	264.061
5715.316441	246.087
5715.969989	246.943
5716.623575	231.108
5717.277198	407
5717.930859	362.064
5718.584557	424.118
5719.238293	343.234
5719.892066	251.222
5720.545876	291.023
5721.199724	341.094
5721.853609	288.027
5722.507532	291.879
5723.161492	395.017
5723.815490	221.265
5724.469524	316.272
5725.123597	231.108
5725.777707	386.03
5726.431854	335.103
5727.086038	331.251
5727.740261	351.365
5728.394520	360.352
5729.048817	494.304
5729.703151	296.158
5730.357523	372.335
5731.011932	287.171
5731.666379	314.988
5732.320863	332.107
5732.975384	383.034
5733.629943	255.074
5734.284540	457.072
5734.939173	443.377
5735.593845	390.31
5736.248553	314.133
5736.903299	397.157
5737.558083	266.201
5738.212903	300.01
5738.867762	269.197
5739.522658	228.112
5740.177591	548.227
5740.832561	261.065
5741.487569	412.992
5742.142615	388.17
5742.797698	510.995
5743.452818	291.023
5744.107976	283.319
5744.763171	306.429
5745.418403	289.311
5746.073673	283.319
5746.728981	205.43
5747.384325	242.235
5748.039708	288.027
5748.695127	283.319
5749.350584	228.112
5750.006079	283.319
5750.661611	332.107
5751.317180	233.248
5751.972787	233.248
5752.628431	524.261
5753.284113	321.408
5753.939832	222.121
5754.595589	401.009
5755.251383	313.277
5755.907214	270.053
5756.563083	367.2
5757.218989	306.429
5757.874933	281.18
5758.530914	314.988
5759.186932	287.171
5759.842988	475.046
5760.499081	382.178
5761.155212	333.391
5761.811380	314.133
5762.467586	412.136
5763.123829	294.018
5763.780110	266.201
5764.436427	246.087
5765.092783	398.013
5765.749175	351.365
5766.405606	347.086
5767.062073	347.941
5767.718578	304.289
5768.375121	311.137
5769.031701	269.197
5769.688318	251.222
5770.344973	299.154
5771.001665	297.014
5771.658394	383.034
5772.315161	324.404
5772.971966	300.01
5773.628808	377.899
5774.285687	357.357
5774.942604	320.124
5775.599558	267.057
5776.256549	257.214
5776.913578	278.184
5777.570645	368.056
5778.227749	286.315
5778.884890	246.087
5779.542069	249.938
5780.199285	222.121
5780.856538	263.205
5781.513829	333.391
5782.171158	303.434
5782.828523	374.047
5783.485927	269.197
5784.143367	228.112
5784.800846	335.103
5785.458361	454.076
5786.115914	296.158
5786.773504	277.328
5787.431132	474.19
5788.088797	382.178
5788.746500	297.014
5789.404240	368.056
5790.062018	430.11
5790.719833	310.281
5791.377685	352.221
5792.035575	246.087
5792.693502	215.274
5793.351467	379.183
5794.009469	329.111
5794.667508	298.298
5795.325585	251.222
5795.983700	273.048
5796.641851	285.031
5797.300040	300.01
5797.958267	237.1
5798.616531	255.074
5799.274833	270.053
5799.933172	296.158
5800.591548	348.369
5801.249962	367.2
5801.908413	355.217
5802.566901	314.133
5803.225428	297.014
5803.883991	220.409
5804.542592	259.354
5805.201230	470.338
5805.859906	241.379
5806.518619	328.255
5807.177370	229.396
5807.836158	280.324
5808.494983	302.15
5809.153846	196.015
5809.812746	350.937
5810.471684	246.087
5811.130659	297.014
5811.789672	355.217
5812.448722	287.171
5813.107809	273.048
5813.766934	264.061
5814.426096	291.879
5815.085296	248.227
5815.744533	229.396
5816.403808	223.405
5817.063120	269.197
5817.722469	287.171
5818.381856	308.997
5819.041280	220.409
5819.700742	337.242
5820.360241	422.407
5821.019778	375.331
5821.679352	307.285
5822.338963	316.272
5822.998612	371.051
5823.658298	335.103
5824.318022	206.286
5824.977783	256.358
5825.637582	212.278
5826.297418	233.248
5826.957291	219.125
5827.617202	332.963
5828.277150	336.814
5828.937136	251.222
5829.597159	273.048
5830.257219	359.924
5830.917317	255.074
5831.577453	323.976
5832.237626	280.324
5832.897836	296.158
5833.558084	436.957
5834.218369	393.305
5834.878691	270.053
5835.539051	238.383
5836.199448	250.366
5836.859883	305.145
5837.520356	301.294
5838.180865	337.242
5838.841412	237.1
5839.501997	236.244
5840.162619	393.305
5840.823278	324.404
5841.483975	328.255
5842.144709	361.208
5842.805481	297.014
5843.466290	335.959
5844.127136	412.136
5844.788020	415.131
5845.448942	339.382
5846.109900	358.212
5846.770897	333.391
5847.431930	305.145
5848.093001	401.009
5848.754110	393.305
5849.415256	478.042
5850.076439	305.145
5850.737660	356.073
5851.398918	359.924
5852.060214	280.324
5852.721547	364.204
5853.382917	254.218
5854.044325	338.098
5854.705770	324.404
5855.367253	261.065
5856.028773	329.111
5856.690331	323.12
5857.351926	285.031
5858.013558	412.136
5858.675228	277.328
5859.336936	293.162
5859.998680	341.95
5860.660463	383.034
5861.322282	305.145
5861.984139	277.328
5862.646034	294.018
5863.307966	314.988
5863.969935	237.1
5864.631942	365.916
5865.293986	296.158
5865.956067	331.251
5866.618186	305.145
5867.280343	294.018
5867.942537	392.021
5868.604768	246.087
5869.267037	441.237
5869.929343	301.294
5870.591687	296.158
5871.254068	314.133
5871.916486	289.311
5872.578942	329.111
5873.241435	264.061
5873.903966	291.879
5874.566534	241.379
5875.229140	320.124
5875.891783	279.04
5876.554463	238.383
5877.217181	247.371
5877.879936	238.383
5878.542729	282.035
5879.205559	260.209
5879.868427	273.048
5880.531332	234.104
5881.194274	228.112
5881.857254	264.061
5882.520271	329.967
5883.183326	288.027
5883.846418	265.345
5884.509548	386.03
5885.172715	280.324
5885.835919	315.416
5886.499161	311.137
5887.162440	241.379
5887.825757	359.068
5888.489111	411.28
5889.152503	302.15
5889.815932	297.014
5890.479398	215.273
5891.142902	227.256
5891.806443	328.255
5892.470022	351.365
5893.133638	356.073
5893.797292	286.315
5894.460983	220.409
5895.124711	237.1
5895.788477	329.111
5896.452280	251.222
5897.116121	278.184
5897.779999	323.12
5898.443915	257.214
5899.107868	273.048
5899.771858	300.01
5900.435886	247.371
5901.099951	472.05
5901.764054	326.115
5902.428194	334.247
5903.092371	233.248
5903.756586	273.048
5904.420839	282.891
5905.085129	239.239
5905.749456	329.111
5906.413821	251.222
5907.078223	270.053
5907.742662	317.128
5908.407139	223.405
5909.071654	252.078
5909.736206	282.035
5910.400795	317.984
5911.065421	257.214
5911.730086	288.027
5912.394787	409.996
5913.059526	284.175
5913.724302	260.209
5914.389116	429.254
5915.053968	332.107
5915.718856	337.242
5916.383782	353.077
5917.048746	343.234
5917.713747	278.184
5918.378785	245.231
5919.043861	259.353
5919.708974	251.222
5920.374125	344.09
5921.039313	334.247
5921.704539	251.222
5922.369802	301.294
5923.035102	321.408
5923.700440	264.061
5924.365815	334.247
5925.031228	301.294
5925.696678	266.201
5926.362165	327.399
5927.027690	277.328
5927.693253	348.369
5928.358853	250.366
5929.024490	283.319
5929.690165	303.433
5930.355877	274.332
5931.021626	241.379
5931.687413	382.178
5932.353238	402.292
5933.019099	358.212
5933.684999	308.141
5934.350935	265.345
5935.016909	222.121
5935.682921	196.015
5936.348970	232.82
5937.015056	376.615
5937.681180	341.95
5938.347341	253.362
5939.013540	461.351
5939.679776	266.201
5940.346050	373.191
5941.012361	222.121
5941.678709	335.103
5942.345095	241.379
5943.011518	407.428
5943.677979	300.01
5944.344477	309.853
5945.011012	395.873
5945.677585	443.805
5946.344196	317.128
5947.010844	296.158
5947.677529	382.178
5948.344252	317.128
5949.011012	250.366
5949.677809	278.184
5950.344644	255.074
5951.011517	300.01
5951.678426	350.937
5952.345374	407
5953.012358	376.187
5953.679380	329.111
5954.346440	415.131
5955.013537	327.399
5955.680671	386.03
5956.347843	273.048
5957.015052	239.239
5957.682299	211.422
5958.349583	269.197
5959.016905	188.312
5959.684264	233.248
5960.351660	289.311
5961.019094	288.027
5961.686565	238.383
5962.354074	293.162
5963.021620	540.952
5963.689204	437.385
5964.356825	339.382
5965.024483	337.242
5965.692179	237.099
5966.359912	323.976
5967.027683	301.294
5967.695491	369.339
5968.363336	290.167
5969.031219	275.188
5969.699140	269.197
5970.367098	222.121
5971.035093	293.162
5971.703125	395.017
5972.371196	273.048
5973.039303	269.197
5973.707448	246.087
5974.375631	255.074
5975.043850	242.235
5975.712108	338.098
5976.380402	242.235
5977.048734	292.306
5977.717104	280.324
5978.385511	414.275
5979.053955	430.11
5979.722437	251.222
5980.390957	441.237
5981.059513	292.306
5981.728107	289.311
5982.396739	288.027
5983.065408	359.924
5983.734114	264.061
5984.402858	326.115
5985.071639	308.141
5985.740458	214.418
5986.409314	328.255
5987.078208	388.17
5987.747139	243.091
5988.416107	251.222
5989.085113	261.065
5989.754156	256.358
5990.423237	347.085
5991.092355	280.323
5991.761511	424.118
5992.430704	264.061
5993.099934	273.048
5993.769202	296.158
5994.438507	412.135
5995.107850	284.175
5995.777230	287.171
5996.446648	300.01
5997.116103	256.358
5997.785595	416.415
5998.455125	284.175
5999.124692	317.128
5999.794297	270.052
6000.463939	250.366
6001.133619	294.018
6001.803336	255.074
6002.473090	234.104
6003.142882	237.955
6003.812711	224.261
6004.482578	247.37
6005.152482	324.404
6005.822424	305.145
6006.492403	241.379
6007.162419	311.137
6007.832473	373.191
6008.502564	305.145
6009.172693	238.383
6009.842859	250.366
6010.513063	296.158
6011.183304	374.047
6011.853582	292.306
6012.523898	297.014
6013.194252	241.379
6013.864642	287.171
6014.535071	283.319
6015.205536	241.379
6015.876039	316.272
6016.546580	328.255
6017.217158	375.331
6017.887773	448.084
6018.558426	320.124
6019.229116	332.963
6019.899843	252.078
6020.570608	442.949
6021.241411	324.404
6021.912251	325.259
6022.583128	238.383
6023.254043	428.398
6023.924995	244.375
6024.595985	232.392
6025.267012	223.405
6025.938076	398.013
6026.609178	312.421
6027.280317	269.197
6027.951494	277.328
6028.622708	201.151
6029.293960	234.96
6029.965249	222.121
6030.636576	338.098
6031.307940	466.915
6031.979341	320.124
6032.650780	260.209
6033.322256	286.315
6033.993770	262.349
6034.665321	278.184
6035.336909	270.052
6036.008535	248.226
6036.680198	246.087
6037.351899	234.104
6038.023637	260.209
6038.695413	254.218
6039.367226	260.209
6040.039077	228.112
6040.710965	202.435
6041.382890	256.358
6042.054853	246.087
6042.726853	242.235
6043.398891	324.403
6044.070966	220.409
6044.743078	263.205
6045.415228	242.235
6046.087416	277.328
6046.759640	243.091
6047.431903	370.195
6048.104202	290.167
6048.776539	231.108
6049.448914	213.134
6050.121326	284.175
6050.793775	261.065
6051.466262	223.405
6052.138786	278.184
6052.811348	251.222
6053.483947	278.184
6054.156584	286.315
6054.829258	315.416
6055.501969	324.403
6056.174718	426.258
6056.847504	325.259
6057.520328	377.043
6058.193189	269.197
6058.866088	241.379
6059.539024	339.382
6060.211997	287.171
6060.885008	291.023
6061.558056	336.814
6062.231142	273.048
6062.904265	257.214
6063.577425	285.031
6064.250623	235.388
6064.923859	253.362
6065.597132	270.052
6066.270442	273.048
6066.943790	211.422
6067.617175	233.248
6068.290598	210.138
6068.964058	201.151
6069.637555	284.175
6070.311090	433.106
6070.984662	337.242
6071.658272	241.379
6072.331919	214.418
6073.005604	306.429
6073.679326	227.256
6074.353085	357.357
6075.026882	387.314
6075.700716	342.378
6076.374588	471.194
6077.048497	316.272
6077.722444	339.382
6078.396428	273.048
6079.070449	306.001
6079.744508	309.853
6080.418605	264.061
6081.092738	309.853
6081.766910	274.332
6082.441118	255.074
6083.115364	234.104
6083.789648	296.158
6084.463969	296.158
6085.138327	323.976
6085.812723	257.214
6086.487156	242.235
6087.161627	293.162
6087.836135	251.222
6088.510680	284.175
6089.185263	347.085
6089.859884	252.078
6090.534541	264.061
6091.209237	386.886
6091.883969	282.035
6092.558739	239.239
6093.233547	249.082
6093.908392	206.286
6094.583274	375.331
6095.258194	301.294
6095.933151	342.378
6096.608146	334.247
6097.283178	242.235
6097.958248	240.095
6098.633355	255.074
6099.308499	248.226
6099.983681	282.035
6100.658900	321.836
6101.334157	297.014
6102.009451	321.836
6102.684782	232.392
6103.360151	224.261
6104.035558	360.352
6104.711002	284.175
6105.386483	285.031
6106.062002	269.197
6106.737558	237.099
6107.413151	234.104
6108.088782	219.125
6108.764451	297.014
6109.440157	265.345
6110.115900	355.217
6110.791681	310.281
6111.467499	311.137
6112.143354	247.371
6112.819247	266.201
6113.495178	273.048
6114.171146	311.993
6114.847151	303.433
6115.523194	223.405
6116.199274	306.429
6116.875392	327.399
6117.551547	365.06
6118.227739	264.061
6118.903969	279.896
6119.580236	282.035
6120.256541	365.06
6120.932883	290.167
6121.609263	256.358
6122.285680	348.369
6122.962135	310.281
6123.638627	298.298
6124.315156	313.277
6124.991723	312.421
6125.668327	223.405
6126.344969	268.341
6127.021648	238.383
6127.698364	254.218
6128.375118	333.391
6129.051909	250.366
6129.728738	211.422
6130.405604	236.244
6131.082508	274.332
6131.759449	311.137
6132.436428	278.184
6133.113444	273.048
6133.790497	227.256
6134.467588	292.306
6135.144716	285.031
6135.821882	233.248
6136.499085	232.392
6137.176326	240.095
6137.853604	269.197
6138.530919	264.061
6139.208272	296.158
6139.885662	238.383
6140.563090	432.25
6141.240555	316.272
6141.918058	273.048
6142.595598	255.074
6143.273175	365.06
6143.950790	333.391
6144.628442	273.048
6145.306132	214.418
6145.983859	207.142
6146.661624	246.087
6147.339426	229.396
6148.017265	218.269
6148.695142	259.353
6149.373056	233.248
6150.051008	268.341
6150.728997	289.311
6151.407024	278.184
6152.085088	314.988
6152.763190	314.133
6153.441328	383.034
6154.119505	250.366
6154.797719	209.282
6155.475970	237.1
6156.154258	255.074
6156.832584	308.997
6157.510948	231.108
6158.189349	240.951
6158.867787	211.422
6159.546263	264.061
6160.224776	219.125
6160.903327	239.239
6161.581915	228.112
6162.260541	267.913
6162.939204	245.231
6163.617904	240.095
6164.296642	255.074
6164.975417	264.061
6165.654230	320.124
6166.333080	401.009
6167.011967	306.429
6167.690892	371.051
6168.369855	277.328
6169.048855	397.157
6169.727892	260.209
6170.406967	293.162
6171.086079	300.01
6171.765228	311.993
6172.444415	296.158
6173.123640	226.4
6173.802902	205.43
6174.482201	251.222
6175.161538	224.261
6175.840912	221.265
6176.520324	284.175
6177.199773	227.256
6177.879259	255.074
6178.558783	224.261
6179.238344	211.422
6179.917943	202.435
6180.597579	188.312
6181.277253	247.371
6181.956964	304.289
6182.636713	224.261
6183.316498	233.248
6183.996322	218.269
6184.676183	220.409
6185.356081	198.155
6186.036016	206.286
6186.715990	247.371
6187.396000	206.286
6188.076048	256.358
6188.756133	300.01
6189.436256	212.278
6190.116417	259.353
6190.796614	223.405
6191.476849	284.175
6192.157122	215.273
6192.837432	219.125
6193.517779	240.951
6194.198164	273.048
6194.878586	184.032
6195.559046	237.955
6196.239543	381.75
6196.920078	370.195
6197.600650	246.087
6198.281259	296.158
6198.961906	314.988
6199.642590	323.976
6200.323312	218.269
6201.004071	242.235
6201.684868	230.252
6202.365702	204.147
6203.046573	213.134
6203.727482	237.955
6204.408429	283.747
6205.089413	346.658
6205.770434	282.035
6206.451492	242.235
6207.132588	256.358
6207.813722	260.209
6208.494893	305.145
6209.176101	317.984
6209.857347	297.014
6210.538630	261.065
6211.219951	242.235
6211.901309	590.167
6212.582705	477.186
6213.264137	305.145
6213.945608	377.043
6214.627116	439.097
6215.308661	457.072
6215.990244	315.416
6216.671864	234.104
6217.353521	307.285
6218.035216	256.358
6218.716949	307.285
6219.398719	301.294
6220.080526	264.061
6220.762371	264.917
6221.444253	237.1
6222.126172	211.422
6222.808129	271.336
6223.490124	281.18
6224.172156	270.053
6224.854225	216.129
6225.536332	205.43
6226.218476	288.027
6226.900658	383.034
6227.582877	253.362
6228.265133	219.125
6228.947427	245.231
6229.629758	215.274
6230.312127	347.086
6230.994533	462.207
6231.676977	296.158
6232.359458	243.091
6233.041977	355.217
6233.724533	332.107
6234.407126	241.379
6235.089757	226.4
6235.772425	300.01
6236.455131	246.087
6237.137874	220.409
6237.820654	282.035
6238.503472	311.993
6239.186328	274.332
6239.869221	285.031
6240.552151	341.95
6241.235119	374.903
6241.918124	246.087
6242.601166	296.158
6243.284246	383.034
6243.967364	367.2
6244.650519	332.107
6245.333711	273.048
6246.016941	238.383
6246.700208	291.023
6247.383513	370.195
6248.066855	357.357
6248.750234	301.294
6249.433651	349.225
6250.117105	328.255
6250.800597	344.09
6251.484126	227.256
6252.167693	251.222
6252.851297	297.014
6253.534939	401.009
6254.218618	223.405
6254.902334	310.281
6255.586088	291.023
6256.269879	350.937
6256.953708	287.171
6257.637574	262.349
6258.321477	297.014
6259.005418	380.039
6259.689397	242.235
6260.373413	355.217
6261.057466	347.086
6261.741557	273.048
6262.425685	258.07
6263.109850	279.04
6263.794053	211.422
6264.478294	270.053
6265.162572	337.242
6265.846887	274.332
6266.531240	338.098
6267.215630	371.907
6267.900058	285.031
6268.584523	296.158
6269.269025	302.15
6269.953565	223.405
6270.638142	351.365
6271.322757	362.064
6272.007409	309.425
6272.692099	256.358
6273.376826	416.415
6274.061591	355.217
6274.746393	248.227
6275.431232	310.281
6276.116109	220.409
6276.801023	333.391
6277.485975	311.137
6278.170964	296.158
6278.855990	290.167
6279.541054	465.203
6280.226156	290.167
6280.911295	273.048
6281.596471	264.061
6282.281685	246.087
6282.966936	288.027
6283.652224	230.252
6284.337550	234.104
6285.022914	260.209
6285.708315	301.294
6286.393753	248.227
6287.079229	241.379
6287.764742	236.244
6288.450293	257.214
6289.135881	375.331
6289.821506	257.214
6290.507169	226.4
6291.192870	216.129
6291.878607	222.121
6292.564383	215.273
6293.250195	215.273
6293.936045	214.418
6294.621933	386.03
6295.307858	269.197
6295.993820	279.04
6296.679820	297.014
6297.365857	352.221
6298.051932	346.23
6298.738044	250.366
6299.424194	260.209
6300.110381	223.405
6300.796605	265.345
6301.482867	314.132
6302.169167	361.208
6302.855503	366.344
6303.541877	279.04
6304.228289	338.954
6304.914738	257.214
6305.601225	303.005
6306.287749	282.035
6306.974310	392.877
6307.660909	346.23
6308.347545	358.212
6309.034219	324.404
6309.720930	356.073
6310.407678	347.085
6311.094464	262.349
6311.781288	256.358
6312.468148	361.208
6313.155047	421.123
6313.841982	327.399
6314.528955	294.018
6315.215966	264.061
6315.903014	246.087
6316.590099	306.001
6317.277222	247.371
6317.964383	257.214
6318.651580	311.137
6319.338815	309.425
6320.026088	319.268
6320.713398	228.112
6321.400746	206.286
6322.088131	298.298
6322.775553	435.245
6323.463013	432.25
6324.150510	423.263
6324.838044	406.144
6325.525617	429.254
6326.213226	369.339
6326.900873	405.288
6327.588557	286.315
6328.276279	327.399
6328.964038	288.027
6329.651835	255.074
6330.339669	261.065
6331.027541	276.9
6331.715450	313.705
6332.403396	282.035
6333.091380	265.345
6333.779401	356.073
6334.467460	338.098
6335.155556	261.065
6335.843690	211.422
6336.531861	269.197
6337.220069	229.396
6337.908315	275.188
6338.596599	227.256
6339.284919	208.426
6339.973278	297.014
6340.661673	249.082
6341.350106	246.087
6342.038577	267.913
6342.727085	295.73
6343.415630	323.976
6344.104213	303.433
6344.792833	246.087
6345.481491	383.034
6346.170186	324.404
6346.858919	485.317
6347.547689	325.259
6348.236496	273.048
6348.925341	374.903
6349.614223	506.715
6350.303143	374.047
6350.992100	319.268
6351.681095	298.298
6352.370127	397.157
6353.059196	238.383
6353.748303	410.424
6354.437447	381.322
6355.126629	333.391
6355.815848	425.402
6356.505105	329.111
6357.194399	282.035
6357.883731	272.192
6358.573100	215.273
6359.262506	264.061
6359.951950	406.144
6360.641431	242.235
6361.330950	279.04
6362.020506	377.899
6362.710099	313.277
6363.399730	332.107
6364.089399	273.048
6364.779105	308.141
6365.468848	319.268
6366.158629	301.294
6366.848447	357.357
6367.538302	273.048
6368.228195	306.001
6368.918126	403.148
6369.608094	292.306
6370.298099	279.04
6370.988142	308.141
6371.678222	349.225
6372.368340	466.059
6373.058495	387.314
6373.748687	357.357
6374.438917	392.021
6375.129185	534.104
6375.819490	375.331
6376.509832	273.048
6377.200212	279.896
6377.890629	279.04
6378.581083	347.941
6379.271575	484.889
6379.962105	324.404
6380.652672	336.386
6381.343276	433.106
6382.033918	477.186
6382.724597	336.386
6383.415313	343.234
6384.106068	406.144
6384.796859	325.259
6385.487688	341.094
6386.178554	444.233
6386.869458	425.402
6387.560399	367.2
6388.251378	402.292
6388.942394	465.203
6389.633448	372.335
6390.324539	383.034
6391.015667	352.221
6391.706833	332.107
6392.398036	427.97
6393.089277	473.762
6393.780555	566.63
6394.471871	457.927
6395.163224	531.965
6395.854614	487.029
6396.546042	306.429
6397.237507	443.377
6397.929010	424.118
6398.620550	293.162
6399.312128	504.147
6400.003743	374.047
6400.695395	451.936
6401.387085	591.879
6402.078813	362.064
6402.770577	377.899
6403.462380	416.843
6404.154219	460.923
6404.846097	366.344
6405.538011	735.246
6406.229963	393.305
6406.921952	411.28
6407.613979	369.339
6408.306044	421.123
6408.998145	549.939
6409.690285	435.245
6410.382461	521.266
6411.074675	456.216
6411.766927	521.266
6412.459216	475.046
6413.151542	516.13
6413.843906	525.117
6414.536307	525.117
6415.228746	665.917
6415.921222	576.045
6416.613735	403.148
6417.306286	377.043
6417.998875	469.054
6418.691500	381.322
6419.384164	364.204
6420.076864	597.015
6420.769602	465.203
6421.462378	355.217
6422.155191	369.339
6422.848041	375.331
6423.540929	384.318
6424.233855	587.172
6424.926817	370.195
6425.619818	535.388
6426.312855	508.427
6427.005930	546.087
6427.699043	403.148
6428.392193	479.326
6429.085380	774.191
6429.778605	483.177
6430.471867	470.338
6431.165167	478.042
6431.858504	588.028
6432.551879	539.24
6433.245291	513.135
6433.938740	425.402
6434.632227	361.208
6435.325751	494.304
6436.019313	592.307
6436.712912	529.397
6437.406549	724.119
6438.100223	530.253
6438.793934	351.365
6439.487683	287.171
6440.181469	304.289
6440.875293	438.241
6441.569154	499.012
6442.263053	499.012
6442.956989	402.293
6443.650963	465.203
6444.344974	357.357
6445.039022	315.416
6445.733108	344.09
6446.427231	388.17
6447.121392	472.05
6447.815590	465.203
6448.509826	466.059
6449.204099	351.365
6449.898409	370.195
6450.592757	297.014
6451.287142	433.106
6451.981565	459.211
6452.676025	475.046
6453.370523	376.187
6454.065058	392.022
6454.759631	329.111
6455.454241	371.907
6456.148888	472.05
6456.843573	493.876
6457.538295	606.002
6458.233055	413.42
6458.927852	377.043
6459.622686	409.14
6460.317558	338.098
6461.012468	309.425
6461.707415	333.391
6462.402399	328.255
6463.097421	438.241
6463.792480	479.326
6464.487577	346.23
6465.182711	467.343
6465.877882	329.111
6466.573091	368.912
6467.268337	340.238
6467.963621	360.352
6468.658943	307.285
6469.354301	256.358
6470.049697	359.069
6470.745131	292.307
6471.440602	351.365
6472.136110	387.314
6472.831656	274.332
6473.527239	296.158
6474.222860	334.247
6474.918518	296.158
6475.614214	392.022
6476.309947	338.098
6477.005718	507.999
6477.701525	441.237
6478.397371	301.294
6479.093254	321.408
6479.789174	398.013
6480.485132	329.111
6481.181127	388.17
6481.877159	407
6482.573229	308.141
6483.269337	256.358
6483.965481	284.175
6484.661664	265.345
6485.357883	427.114
6486.054141	445.945
6486.750435	422.407
6487.446767	393.305
6488.143137	305.145
6488.839544	266.201
6489.535988	388.17
6490.232470	305.145
6490.928989	294.018
6491.625546	329.111
6492.322140	340.238
6493.018771	318.412
6493.715440	257.214
6494.412147	406.144
6495.108891	339.382
6495.805672	461.351
6496.502491	324.404
6497.199347	418.127
6497.896240	370.196
6498.593171	351.365
6499.290140	401.437
6499.987146	320.124
6500.684189	341.094
6501.381270	284.175
6502.078388	290.167
6502.775544	279.04
6503.472737	273.048
6504.169967	273.048
6504.867235	273.904
6505.564541	264.061
6506.261884	317.128
6506.959264	233.248
6507.656682	246.087
6508.354137	411.28
6509.051629	315.417
6509.749159	314.133
6510.446727	278.184
6511.144332	243.091
6511.841974	246.943
6512.539654	245.231
6513.237371	340.238
6513.935126	241.379
6514.632918	291.023
6515.330747	245.231
6516.028614	296.158
6516.726519	317.984
6517.424460	323.976
6518.122440	347.942
6518.820456	233.248
6519.518511	252.078
6520.216602	255.93
6520.914731	348.798
6521.612898	354.789
6522.311102	342.378
6523.009343	297.014
6523.707622	242.235
6524.405938	397.157
6525.104292	260.21
6525.802683	250.366
6526.501111	363.348
6527.199577	246.087
6527.898081	251.222
6528.596621	269.197
6529.295200	294.018
6529.993815	274.332
6530.692469	252.078
6531.391159	282.891
6532.089887	233.248
6532.788653	264.061
6533.487456	263.205
6534.186296	314.133
6534.885174	374.047
6535.584089	365.06
6536.283042	429.254
6536.982032	257.214
6537.681059	294.018
6538.380124	256.358
6539.079227	278.184
6539.778366	402.293
6540.477544	288.027
6541.176758	286.315
6541.876010	236.244
6542.575300	274.332
6543.274627	398.013
6543.973992	290.167
6544.673393	306.001
6545.372833	288.027
6546.072310	244.375
6546.771824	288.027
6547.471375	269.197
6548.170965	308.141
6548.870591	287.171
6549.570255	296.158
6550.269956	310.281
6550.969695	375.331
6551.669472	288.027
6552.369285	283.319
6553.069137	234.104
6553.769025	293.163
6554.468951	238.384
6555.168915	206.286
6555.868916	228.112
6556.568954	211.422
6557.269030	252.078
6557.969143	347.942
6558.669294	215.274
6559.369482	284.175
6560.069707	409.996
6560.769970	271.337
6561.470271	315.417
6562.170608	330.395
6562.870984	287.171
6563.571396	242.235
6564.271847	308.141
6564.972334	238.384
6565.672859	288.027
6566.373422	368.056
6567.074022	351.365
6567.774659	302.15
6568.475334	246.087
6569.176046	329.967
6569.876796	308.141
6570.577583	319.268
6571.278407	262.349
6571.979269	316.272
6572.680169	414.276
6573.381106	280.324
6574.082080	226.401
6574.783092	244.375
6575.484141	211.422
6576.185228	220.409
6576.886352	186.172
6577.587513	241.379
6578.288712	201.151
6578.989948	255.074
6579.691222	302.15
6580.392533	366.344
6581.093882	255.074
6581.795268	279.04
6582.496692	362.92
6583.198153	300.01
6583.899651	218.269
6584.601187	201.151
6585.302760	218.269
6586.004371	252.078
6586.706019	240.095
6587.407705	246.087
6588.109428	242.235
6588.811189	307.285
6589.512987	296.158
6590.214822	359.069
6590.916695	313.277
6591.618605	305.145
6592.320553	241.379
6593.022538	294.018
6593.724560	311.137
6594.426620	282.036
6595.128718	261.065
6595.830853	273.048
6596.533025	273.048
6597.235235	288.027
6597.937482	266.201
6598.639767	207.142
6599.342089	242.235
6600.044448	227.257
6600.746845	255.074
6601.449280	223.405
6602.151752	318.412
6602.854261	214.418
6603.556808	224.261
6604.259392	257.214
6604.962013	406.144
6605.664672	250.366
6606.367369	285.031
6607.070103	297.014
6607.772874	297.87
6608.475683	301.722
6609.178529	301.294
6609.881413	238.384
6610.584334	277.328
6611.287292	269.197
6611.990288	352.221
6612.693322	287.171
6613.396393	213.134
6614.099501	215.274
6614.802647	250.366
6615.505830	280.324
6616.209051	291.023
6616.912309	315.845
6617.615604	292.307
6618.318937	317.128
6619.022307	296.158
6619.725715	287.171
6620.429161	284.175
6621.132643	265.345
6621.836163	268.341
6622.539721	356.073
6623.243316	260.21
6623.946948	218.269
6624.650618	202.435
6625.354326	236.244
6626.058070	220.409
6626.761853	222.121
6627.465672	214.418
6628.169529	215.274
6628.873424	389.026
6629.577356	262.349
6630.281325	247.371
6630.985332	306.429
6631.689376	240.095
6632.393458	227.257
6633.097577	201.151
6633.801734	301.294
6634.505928	241.379
6635.210159	232.392
6635.914428	248.227
6636.618734	215.274
6637.323078	242.235
6638.027459	232.392
6638.731878	338.098
6639.436334	311.137
6640.140828	311.137
6640.845359	281.18
6641.549927	246.087
6642.254533	232.392
6642.959176	218.269
6643.663857	324.404
6644.368575	237.1
6645.073331	291.023
6645.778124	228.112
6646.482954	288.027
6647.187822	232.392
6647.892728	222.121
6648.597671	277.328
6649.302651	337.243
6650.007669	282.036
6650.712724	361.208
6651.417816	265.345
6652.122946	291.023
6652.828114	255.074
6653.533319	285.031
6654.238561	431.822
6654.943841	255.074
6655.649158	314.133
6656.354513	282.036
6657.059905	279.04
6657.765334	241.379
6658.470801	223.405
6659.176306	346.23
6659.881847	255.074
6660.587427	229.396
6661.293043	296.158
6661.998698	308.141
6662.704389	264.061
6663.410118	256.358
6664.115885	302.15
6664.821689	277.328
6665.527530	250.366
6666.233409	222.121
6666.939325	384.318
6667.645279	273.048
6668.351270	287.171
6669.057299	211.422
6669.763365	234.104
6670.469468	281.18
6671.175609	237.1
6671.881787	224.261
6672.588003	255.074
6673.294256	193.02
6674.000547	305.145
6674.706875	233.248
6675.413240	214.418
6676.119643	279.04
6676.826084	237.1
6677.532562	261.065
6678.239077	261.921
6678.945630	351.793
6679.652220	270.053
6680.358847	219.125
6681.065512	260.21
6681.772215	228.112
6682.478955	293.163
6683.185732	285.031
6683.892547	273.048
6684.599399	312.849
6685.306289	255.074
6686.013216	238.384
6686.720181	198.155
6687.427183	228.112
6688.134222	223.405
6688.841299	242.235
6689.548413	274.332
6690.255565	247.371
6690.962754	218.269
6691.669981	328.255
6692.377245	316.272
6693.084546	256.358
6693.791885	306.429
6694.499262	253.362
6695.206676	241.379
6695.914127	203.291
6696.621616	282.036
6697.329142	239.24
6698.036705	224.261
6698.744306	317.128
6699.451945	227.257
6700.159621	264.061
6700.867334	254.218
6701.575085	307.285
6702.282873	226.401
6702.990699	273.048
6703.698562	265.345
6704.406463	234.104
6705.114401	224.261
6705.822376	203.291
6706.530389	183.177
6707.238439	297.014
6707.946527	297.87
6708.654652	232.392
6709.362815	228.112
6710.071015	260.21
6710.779252	271.337
6711.487527	480.182
6712.195840	297.014
6712.904190	324.832
6713.612577	282.036
6714.321002	239.239
6715.029464	206.286
6715.737963	260.21
6716.446500	246.087
6717.155075	240.095
6717.863687	267.057
6718.572336	243.091
6719.281023	288.027
6719.989747	269.197
6720.698509	245.231
6721.407308	287.171
6722.116145	233.248
6722.825019	238.384
6723.533930	220.409
6724.242879	252.078
6724.951865	212.278
6725.660889	338.098
6726.369950	308.141
6727.079049	329.111
6727.788185	235.388
6728.497359	278.184
6729.206570	210.138
6729.915818	265.345
6730.625104	329.111
6731.334427	251.222
6732.043788	288.027
6732.753186	294.018
6733.462622	306.857
6734.172095	251.222
6734.881605	229.396
6735.591153	239.239
6736.300739	292.307
6737.010361	313.277
6737.720022	322.264
6738.429719	310.281
6739.139455	241.379
6739.849227	292.307
6740.559037	294.018
6741.268885	244.375
6741.978770	255.074
6742.688692	209.282
6743.398652	361.208
6744.108649	353.077
6744.818684	269.197
6745.528756	325.26
6746.238865	310.281
6746.949012	237.1
6747.659197	240.095
6748.369419	224.261
6749.079678	338.098
6749.789975	228.112
6750.500309	249.938
6751.210680	223.405
6751.921089	202.435
6752.631536	220.409
6753.342020	220.409
6754.052541	207.142
6754.763100	216.13
6755.473697	255.93
6756.184330	193.02
6756.895001	216.985
6757.605710	211.422
6758.316456	183.177
6759.027240	240.095
6759.738060	233.248
6760.448919	273.048
6761.159815	265.345
6761.870748	215.274
6762.581719	243.091
6763.292727	365.916
6764.003772	279.04
6764.714855	233.248
6765.425976	255.074
6766.137134	411.28
6766.848329	310.281
6767.559562	224.261
6768.270832	233.248
6768.982140	256.358
6769.693485	227.257
6770.404867	217.413
6771.116287	229.396
6771.827745	219.125
6772.539240	273.048
6773.250772	213.134
6773.962342	255.93
6774.673949	215.274
6775.385594	234.104
6776.097276	217.413
6776.808995	296.158
6777.520752	278.184
6778.232546	256.358
6778.944378	238.384
6779.656248	197.299
6780.368154	260.21
6781.080099	276.044
6781.792080	341.95
6782.504099	381.75
6783.216156	259.354
6783.928250	222.121
6784.640381	222.977
6785.352550	228.112
6786.064756	261.065
6786.777000	314.989
6787.489281	242.235
6788.201599	287.171
6788.913955	259.354
6789.626349	206.286
6790.338780	215.274
6791.051248	257.214
6791.763754	353.077
6792.476297	183.177
6793.188878	202.007
6793.901496	223.833
6794.614152	283.747
6795.326845	222.977
6796.039575	216.13
6796.752343	186.172
6797.465148	314.133
6798.177991	228.112
6798.890871	223.405
6799.603789	256.358
6800.316744	232.392
6801.029736	318.412
6801.742766	192.164
6802.455834	253.362
6803.168939	239.239
6803.882081	301.294
6804.595261	277.328
6805.308478	228.112
6806.021732	356.073
6806.735024	214.418
6807.448354	233.248
6808.161721	393.305
6808.875125	314.133
6809.588567	349.225
6810.302046	267.057
6811.015563	215.274
6811.729117	248.227
6812.442709	304.289
6813.156338	232.392
6813.870004	263.205
6814.583708	228.112
6815.297450	287.171
6816.011228	348.369
6816.725045	256.358
6817.438898	374.047
6818.152790	338.098
6818.866718	305.145
6819.580684	215.274
6820.294688	222.121
6821.008729	231.964
6821.722807	200.295
6822.436923	241.379
6823.151076	273.048
6823.865267	202.435
6824.579495	214.418
6825.293760	302.15
6826.008063	251.222
6826.722404	316.272
6827.436781	421.123
6828.151197	225.117
6828.865650	246.087
6829.580140	343.234
6830.294667	311.137
6831.009232	275.188
6831.723835	228.112
6832.438475	209.282
6833.153152	218.269
6833.867867	224.261
6834.582620	202.435
6835.297409	214.418
6836.012236	234.104
6836.727101	347.941
6837.442003	374.903
6838.156943	269.197
6838.871920	228.112
6839.586934	245.231
6840.301986	214.418
6841.017075	224.261
6841.732202	198.155
6842.447366	184.032
6843.162568	201.151
6843.877807	306.001
6844.593083	178.041
6845.308397	275.188
6846.023748	210.138
6846.739137	326.115
6847.454564	218.269
6848.170027	218.269
6848.885528	288.027
6849.601067	350.937
6850.316643	251.222
6851.032256	289.311
6851.747907	268.341
6852.463596	269.197
6853.179321	219.125
6853.895085	298.298
6854.610885	222.121
6855.326724	208.426
6856.042599	219.125
6856.758512	228.968
6857.474463	214.418
6858.190450	227.256
6858.906476	308.141
6859.622539	224.261
6860.338639	303.434
6861.054776	263.205
6861.770952	279.04
6862.487164	246.087
6863.203414	208.426
6863.919702	355.217
6864.636026	275.188
6865.352389	243.091
6866.068788	249.938
6866.785226	270.053
6867.501700	239.239
6868.218212	260.209
6868.934762	222.121
6869.651349	290.167
6870.367973	213.134
6871.084635	219.125
6871.801335	222.121
6872.518071	222.977
6873.234845	255.074
6873.951657	294.018
6874.668506	379.183
6875.385393	263.205
6876.102317	267.057
6876.819278	291.879
6877.536277	295.73
6878.253313	285.031
6878.970387	297.014
6879.687498	251.222
6880.404647	273.048
6881.121833	309.853
6881.839056	259.354
6882.556317	252.078
6883.273616	213.134
6883.990951	213.134
6884.708325	215.274
6885.425735	169.054
6886.143184	279.04
6886.860669	220.409
6887.578192	298.298
6888.295753	251.222
6889.013351	262.349
6889.730986	233.248
6890.448659	202.435
6891.166369	255.074
6891.884117	201.151
6892.601902	207.998
6893.319725	332.963
6894.037585	274.332
6894.755482	287.171
6895.473417	228.112
6896.191389	234.104
6896.909399	213.134
6897.627446	231.964
6898.345531	201.151
6899.063653	245.231
6899.781813	317.128
6900.500010	249.082
6901.218244	291.879
6901.936516	268.341
6902.654825	317.128
6903.373172	247.371
6904.091557	238.383
6904.809978	292.307
6905.528437	281.18
6906.246934	342.378
6906.965468	288.027
6907.684039	223.405
6908.402648	256.358
6909.121295	336.387
6909.839978	317.128
6910.558700	188.312
6911.277458	206.286
6911.996254	213.134
6912.715088	249.938
6913.433959	214.418
6914.152867	344.09
6914.871813	269.197
6915.590797	227.256
6916.309817	235.388
6917.028876	275.188
6917.747971	259.354
6918.467104	343.234
6919.186275	293.162
6919.905483	206.286
6920.624728	224.261
6921.344011	255.074
6922.063331	242.235
6922.782689	217.413
6923.502084	220.409
6924.221517	187.028
6924.940987	299.154
6925.660495	214.418
6926.380040	237.1
6927.099622	197.299
6927.819242	255.074
6928.538899	258.926
6929.258594	228.112
6929.978326	263.205
6930.698096	241.379
6931.417903	206.286
6932.137747	201.151
6932.857629	196.015
6933.577549	207.998
6934.297506	228.968
6935.017500	225.117
6935.737532	211.422
6936.457601	356.073
6937.177708	321.408
6937.897852	300.01
6938.618033	246.087
6939.338252	240.095
6940.058509	229.396
6940.778802	241.379
6941.499134	246.087
6942.219502	222.121
6942.939909	228.968
6943.660352	193.02
6944.380833	237.955
6945.101352	224.261
6945.821908	211.422
6946.542501	192.164
6947.263132	323.12
6947.983800	287.171
6948.704506	223.405
6949.425249	223.405
6950.146030	306.429
6950.866848	234.104
6951.587703	245.231
6952.308596	241.379
6953.029527	224.261
6953.750495	278.184
6954.471500	220.409
6955.192543	293.162
6955.913623	239.239
6956.634740	300.01
6957.355895	305.145
6958.077088	246.087
6958.798318	310.281
6959.519585	268.341
6960.240890	284.175
6960.962232	277.328
6961.683612	265.345
6962.405029	329.111
6963.126484	282.035
6963.847976	244.375
6964.569505	366.344
6965.291072	227.256
6966.012677	211.422
6966.734319	208.426
6967.455998	279.04
6968.177715	274.332
6968.899469	220.409
6969.621260	218.269
6970.343089	220.409
6971.064956	201.151
6971.786860	206.286
6972.508801	292.306
6973.230780	219.125
6973.952796	264.917
6974.674850	242.235
6975.396941	199.011
6976.119070	213.99
6976.841236	246.087
6977.563439	252.934
6978.285680	228.112
6979.007959	304.289
6979.730275	223.405
6980.452628	260.209
6981.175019	217.413
6981.897447	188.312
6982.619912	233.248
6983.342415	312.421
6984.064956	311.137
6984.787534	206.286
6985.510149	207.142
6986.232802	242.235
6986.955492	250.366
6987.678220	251.222
6988.400985	265.345
6989.123788	233.248
6989.846628	241.379
6990.569505	233.248
6991.292420	220.409
6992.015373	265.345
6992.738362	366.344
6993.461390	223.405
6994.184454	235.388
6994.907557	211.422
6995.630696	242.235
6996.353873	233.248
6997.077088	222.121
6997.800340	249.082
6998.523629	229.396
6999.246956	222.121
6999.970320	197.299
7000.693722	250.366
7001.417161	282.035
7002.140638	288.027
7002.864152	223.405
7003.587703	274.332
7004.311292	241.379
7005.034918	295.302
7005.758582	229.396
7006.482284	238.383
7007.206022	273.048
7007.929798	260.209
7008.653612	288.027
7009.377463	265.345
7010.101352	230.252
7010.825278	223.405
7011.549241	223.405
7012.273242	246.087
7012.997280	291.878
7013.721356	242.235
7014.445469	227.256
7015.169620	229.396
7015.893808	293.162
7016.618033	218.269
7017.342296	215.273
7018.066596	235.388
7018.790934	240.095
7019.515310	192.163
7020.239722	255.074
7020.964172	264.061
7021.688660	270.908
7022.413185	332.963
7023.137748	296.158
7023.862348	285.031
7024.586985	280.323
7025.311660	223.405
7026.036372	277.328
7026.761122	206.286
7027.485909	297.014
7028.210734	220.409
7028.935596	191.308
7029.660495	188.312
7030.385432	222.121
7031.110407	234.104
7031.835418	255.074
7032.560468	214.417
7033.285554	233.248
7034.010679	218.269
7034.735840	270.052
7035.461039	246.087
7036.186276	415.131
7036.911550	209.282
7037.636861	323.12
7038.362210	204.146
7039.087596	202.435
7039.813020	224.261
7040.538481	257.214
7041.263980	223.405
7041.989516	296.158
7042.715089	310.281
7043.440700	220.409
7044.166349	329.111
7044.892035	234.104
7045.617758	273.048
7046.343519	255.074
7047.069317	247.37
7047.795153	259.353
7048.521026	202.435
7049.246936	259.353
7049.972884	197.299
7050.698870	192.164
7051.424892	197.299
7052.150953	234.104
7052.877050	317.128
7053.603186	210.138
7054.329358	234.96
7055.055568	228.112
7055.781816	242.235
7056.508101	237.099
7057.234423	222.121
7057.960783	297.014
7058.687181	248.226
7059.413615	265.345
7060.140088	275.188
7060.866597	306.001
7061.593144	327.827
7062.319729	201.151
7063.046351	228.112
7063.773010	206.286
7064.499707	211.422
7065.226441	292.306
7065.953213	220.409
7066.680022	226.4
7067.406869	237.099
7068.133753	255.93
7068.860675	215.273
7069.587634	247.37
7070.314630	228.112
7071.041664	233.248
7071.768735	252.078
7072.495844	273.904
7073.222990	233.248
7073.950174	223.405
7074.677395	259.353
7075.404654	204.146
7076.131950	255.074
7076.859283	211.422
7077.586654	264.061
7078.314063	273.048
7079.041508	255.074
7079.768992	320.124
7080.496512	270.052
7081.224070	275.188
7081.951666	286.315
7082.679299	219.125
7083.406969	219.981
7084.134677	282.035
7084.862423	235.388
7085.590206	209.282
7086.318026	249.082
7087.045884	206.286
7087.773779	251.222
7088.501711	207.142
7089.229681	205.43
7089.957689	271.336
7090.685734	246.087
7091.413816	209.282
7092.141936	224.261
7092.870093	228.112
7093.598288	228.112
7094.326520	242.235
7095.054790	232.392
7095.783097	243.091
7096.511441	301.294
7097.239823	252.078
7097.968242	344.946
7098.696699	218.269
7099.425194	224.261
7100.153725	233.248
7100.882295	238.383
7101.610901	297.014
7102.339545	218.269
7103.068227	238.383
7103.796946	253.362
7104.525702	222.121
7105.254496	213.134
7105.983327	187.028
7106.712196	219.125
7107.441102	216.129
7108.170046	243.091
7108.899027	206.286
7109.628045	217.413
7110.357101	323.12
7111.086195	228.112
7111.815326	224.26
7112.544494	296.158
7113.273700	219.125
7114.002943	195.159
7114.732224	261.065
7115.461542	223.405
7116.190897	259.353
7116.920290	211.422
7117.649721	360.352
7118.379188	300.01
7119.108694	254.218
7119.838237	251.222
7120.567817	191.307
7121.297434	229.396
7122.027090	324.403
7122.756782	253.362
7123.486512	302.149
7124.216280	248.226
7124.946084	297.014
7125.675927	309.853
7126.405807	262.349
7127.135724	289.311
7127.865679	300.01
7128.595671	218.269
7129.325700	232.392
7130.055767	251.222
7130.785872	260.209
7131.516014	251.222
7132.246193	250.366
7132.976410	259.353
7133.706664	214.417
7134.436956	227.256
7135.167285	227.256
7135.897652	234.104
7136.628056	300.01
7137.358497	215.273
7138.088976	273.048
7138.819492	210.138
7139.550046	219.981
7140.280637	228.112
7141.011266	308.997
7141.741932	286.315
7142.472636	233.248
7143.203377	229.396
7143.934156	289.311
7144.664972	305.145
7145.395825	215.273
7146.126716	236.243
7146.857644	278.184
7147.588610	218.269
7148.319613	300.01
7149.050654	237.099
7149.781732	304.289
7150.512847	224.26
7151.244000	318.412
7151.975191	264.061
7152.706419	278.184
7153.437684	282.035
7154.168987	252.078
7154.900327	237.099
7155.631704	240.951
7156.363120	305.145
7157.094572	241.379
7157.826062	205.43
7158.557590	210.138
7159.289154	210.994
7160.020757	243.091
7160.752397	206.286
7161.484074	213.133
7162.215788	222.121
7162.947541	222.121
7163.679330	197.299
7164.411157	211.422
7165.143022	210.138
7165.874924	246.086
7166.606863	269.196
7167.338840	227.256
7168.070854	219.125
7168.802906	195.159
7169.534995	219.981
7170.267121	231.964
7170.999286	220.409
7171.731487	220.409
7172.463726	215.273
7173.196002	197.299
7173.928316	256.358
7174.660667	246.087
7175.393056	279.039
7176.125482	210.138
7176.857946	222.977
7177.590447	255.93
7178.322986	211.422
7179.055562	270.052
7179.788175	206.286
7180.520826	246.086
7181.253514	252.078
7181.986240	234.104
7182.719003	319.268
7183.451804	241.379
7184.184642	308.141
7184.917517	294.018
7185.650430	211.422
7186.383381	182.32
7187.116369	251.222
7187.849394	255.074
7188.582457	227.256
7189.315557	232.392
7190.048695	238.383
7190.781870	461.351
7191.515082	283.319
7192.248332	265.345
7192.981620	238.383
7193.714945	231.108
7194.448307	233.248
7195.181707	337.242
7195.915144	211.422
7196.648619	215.273
7197.382131	197.299
7198.115681	210.138
7198.849268	197.299
7199.582892	206.286
7200.316554	202.434
7201.050253	175.045
7201.783990	311.137
7202.517764	218.269
7203.251576	311.137
7203.985425	230.252
7204.719312	256.358
7205.453236	245.231
7206.187198	206.286
7206.921197	206.286
7207.655233	305.145
7208.389307	222.121
7209.123418	228.968
7209.857567	219.125
7210.591753	215.273
7211.325977	223.405
7212.060238	254.218
7212.794536	264.061
7213.528872	207.142
7214.263246	219.125
7214.997657	334.246
7215.732105	223.405
7216.466591	200.295
7217.201114	242.235
7217.935675	219.125
7218.670273	239.239
7219.404908	222.121
7220.139581	316.272
7220.874292	215.273
7221.609040	281.179
7222.343825	264.061
7223.078648	228.112
7223.813508	294.018
7224.548406	280.323
7225.283341	281.179
7226.018314	234.104
7226.753324	264.061
7227.488371	236.243
7228.223456	320.124
7228.958579	287.171
7229.693739	220.409
7230.428936	227.256
7231.164171	232.392
7231.899443	251.222
7232.634752	244.375
7233.370099	234.104
7234.105484	393.305
7234.840906	229.396
7235.576365	193.019
7236.311862	270.052
7237.047397	242.235
7237.782968	224.26
7238.518578	398.013
7239.254224	250.366
7239.989908	209.282
7240.725630	241.379
7241.461389	246.087
7242.197185	219.125
7242.933019	188.312
7243.668891	178.041
7244.404800	223.833
7245.140746	231.964
7245.876729	197.299
7246.612751	193.019
7247.348809	188.312
7248.084905	259.353
7248.821039	334.246
7249.557210	314.132
7250.293418	276.044
7251.029664	222.121
7251.765947	317.984
7252.502268	220.409
7253.238626	210.138
7253.975022	306.001
7254.711455	265.345
7255.447925	228.112
7256.184433	246.942
7256.920979	245.231
7257.657562	313.276
7258.394182	251.222
7259.130840	374.047
7259.867535	241.379
7260.604268	318.412
7261.341038	337.242
7262.077845	255.074
7262.814690	276.9
7263.551573	304.717
7264.288493	216.985
7265.025450	176.329
7265.762445	238.383
7266.499477	207.142
7267.236547	252.078
7267.973654	242.235
7268.710799	242.235
7269.447981	241.379
7270.185200	220.409
7270.922457	256.358
7271.659752	233.248
7272.397083	325.259
7273.134453	223.405
7273.871859	327.399
7274.609304	220.409
7275.346785	320.124
7276.084304	338.098
7276.821861	324.403
7277.559455	327.399
7278.297086	242.235
7279.034755	324.403
7279.772461	234.104
7280.510205	220.409
7281.247986	222.121
7281.985805	260.209
7282.723661	237.099
7283.461555	178.041
7284.199486	205.858
7284.937454	240.951
7285.675460	268.768
7286.413504	272.62
7287.151584	219.125
7287.889703	240.951
7288.627858	250.794
7289.366052	198.155
7290.104282	245.231
7290.842550	297.014
7291.580856	251.222
7292.319199	254.218
7293.057579	217.413
7293.795997	223.405
7294.534452	246.087
7295.272945	193.019
7296.011475	288.883
7296.750043	237.099
7297.488648	200.295
7298.227291	223.405
7298.965971	206.286
7299.704688	309.425
7300.443443	207.142
7301.182235	193.019
7301.921065	222.121
7302.659932	258.925
7303.398837	211.422
7304.137779	274.332
7304.876759	233.248
7305.615776	218.269
7306.354830	253.362
7307.093922	247.37
7307.833052	209.282
7308.572218	202.434
7309.311423	179.325
7310.050664	182.32
7310.789944	283.319
7311.529260	187.028
7312.268614	219.125
7313.008006	291.022
7313.747435	251.222
7314.486901	273.048
7315.226405	238.383
7315.965947	246.086
7316.705525	251.222
7317.445142	201.151
7318.184795	237.099
7318.924486	282.891
7319.664215	223.404
7320.403981	222.121
7321.143784	222.121
7321.883625	296.158
7322.623504	206.286
7323.363420	202.434
7324.103373	204.146
7324.843364	264.061
7325.583392	297.014
7326.323457	286.315
7327.063560	270.052
7327.803701	229.396
7328.543879	213.133
7329.284094	237.955
7330.024347	228.112
7330.764637	286.315
7331.504965	213.133
7332.245330	228.112
7332.985733	187.028
7333.726173	235.815
7334.466651	233.248
7335.207166	202.434
7335.947718	275.188
7336.688308	209.282
7337.428936	290.166
7338.169600	213.133
7338.910303	240.951
7339.651042	220.409
7340.391819	264.061
7341.132634	211.422
7341.873486	215.273
7342.614376	270.052
7343.355303	291.022
7344.096267	238.383
7344.837269	408.284
7345.578308	319.268
7346.319385	296.158
7347.060499	234.104
7347.801651	258.069
7348.542840	284.175
7349.284066	341.094
7350.025330	241.379
7350.766632	344.09
7351.507971	227.256
7352.249347	225.116
7352.990761	222.121
7353.732212	228.112
7354.473701	211.422
7355.215227	202.434
7355.956791	256.357
7356.698392	191.307
7357.440030	260.209
7358.181706	331.251
7358.923420	292.306
7359.665170	214.417
7360.406959	257.213
7361.148784	282.035
7361.890648	222.121
7362.632548	295.302
7363.374486	313.276
7364.116462	334.246
7364.858475	219.125
7365.600525	215.273
7366.342613	197.299
7367.084739	205.43
7367.826901	269.196
7368.569102	252.078
7369.311339	300.865
7370.053615	202.434
7370.795927	208.426
7371.538277	250.366
7372.280665	230.252
7373.023090	290.166
7373.765552	255.074
7374.508052	251.222
7375.250589	239.239
7375.993164	308.141
7376.735776	256.357
7377.478426	248.226
7378.221113	302.149
7378.963837	224.26
7379.706599	261.065
7380.449399	267.912
7381.192236	211.422
7381.935110	264.061
7382.678022	218.269
7383.420971	219.125
7384.163958	255.93
7384.906982	219.125
7385.650044	231.108
7386.393143	293.162
7387.136279	323.975
7387.879453	247.37
7388.622665	239.239
7389.365913	222.121
7390.109200	222.977
7390.852523	232.82
7391.595885	203.29
7392.339283	245.23
7393.082719	274.332
7393.826193	249.082
7394.569704	234.104
7395.313252	255.074
7396.056838	228.112
7396.800462	305.145
7397.544123	192.163
7398.287821	248.226
7399.031556	242.235
7399.775330	217.413
7400.519140	222.121
7401.262988	222.977
7402.006874	246.086
7402.750797	261.065
7403.494757	232.392
7404.238755	228.112
7404.982790	193.019
7405.726863	365.06
7406.470973	324.403
7407.215121	251.222
7407.959306	232.392
7408.703529	204.146
7409.447789	219.125
7410.192086	198.155
7410.936421	240.095
7411.680793	202.434
7412.425203	205.43
7413.169650	214.417
7413.914135	273.048
7414.658657	228.112
7415.403217	228.968
7416.147814	193.019
7416.892449	222.121
7417.637121	264.061
7418.381830	207.142
7419.126577	193.019
7419.871361	196.871
7420.616183	246.942
7421.361042	223.404
7422.105939	228.112
7422.850873	231.964
7423.595845	198.155
7424.340854	192.163
7425.085900	228.968
7425.830984	261.065
7426.576105	210.138
7427.321264	219.981
7428.066460	273.048
7428.811694	255.074
7429.556965	215.273
7430.302274	219.125
7431.047620	216.129
7431.793004	205.43
7432.538425	238.383
7433.283883	206.286
7434.029379	215.273
7434.774912	229.396
7435.520483	297.014
7436.266091	242.235
7437.011737	220.409
7437.757420	200.295
7438.503141	218.269
7439.248899	234.103
7439.994694	255.074
7440.740527	209.282
7441.486398	206.286
7442.232305	178.041
7442.978251	192.163
7443.724234	206.286
7444.470254	222.121
7445.216311	231.964
7445.962406	202.434
7446.708539	198.155
7447.454709	303.005
7448.200916	237.099
7448.947161	236.243
7449.693444	238.383
7450.439764	205.43
7451.186121	295.302
7451.932516	317.128
7452.678948	359.924
7453.425417	277.327
7454.171924	338.098
7454.918469	241.379
7455.665051	406.144
7456.411670	433.961
7457.158327	320.124
7457.905021	320.124
7458.651753	337.242
7459.398522	250.366
7460.145329	273.048
7460.892173	220.409
7461.639055	223.404
7462.385974	205.43
7463.132930	209.282
7463.879924	246.086
7464.626956	255.074
7465.374025	417.271
7466.121131	255.074
7466.868275	260.209
7467.615456	251.222
7468.362674	270.052
7469.109930	210.138
7469.857224	311.992
7470.604555	209.282
7471.351923	218.269
7472.099329	282.035
7472.846773	260.209
7473.594254	204.146
7474.341772	218.269
7475.089327	311.136
7475.836921	241.379
7476.584551	223.404
7477.332219	315.416
7478.079925	222.121
7478.827668	248.226
7479.575448	192.163
7480.323266	228.112
7481.071121	203.29
7481.819014	220.409
7482.566944	284.175
7483.314912	206.286
7484.062917	250.366
7484.810960	186.172
7485.559040	224.26
7486.307157	218.269
7487.055312	311.136
7487.803505	218.269
7488.551734	260.209
7489.300002	359.068
7490.048306	324.403
7490.796649	256.357
7491.545028	310.28
7492.293445	259.353
7493.041900	251.222
7493.790392	324.403
7494.538921	260.209
7495.287488	227.256
7496.036093	219.125
7496.784734	197.299
7497.533414	205.43
7498.282130	218.269
7499.030884	251.222
7499.779676	209.282
7500.528505	292.306
7501.277372	237.099
7502.026276	249.938
7502.775217	195.159
7503.524196	207.998
7504.273212	270.908
7505.022266	230.252
7505.771357	348.369
7506.520486	252.078
7507.269652	296.158
7508.018856	292.306
7508.768097	219.125
7509.517375	301.293
7510.266691	352.221
7511.016044	256.357
7511.765435	259.353
7512.514864	311.136
7513.264329	237.099
7514.013832	228.112
7514.763373	279.039
7515.512951	241.379
7516.262567	284.175
7517.012220	193.019
7517.761910	196.015
7518.511638	226.828
7519.261404	226.828
7520.011206	258.925
7520.761047	298.726
7521.510924	216.129
7522.260839	211.421
7523.010792	241.379
7523.760782	188.312
7524.510810	233.247
7525.260875	367.199
7526.010977	270.052
7526.761117	246.086
7527.511294	270.052
7528.261509	302.149
7529.011761	260.209
7529.762051	314.132
7530.512378	241.379
7531.262743	310.28
7532.013145	296.158
7532.763584	293.162
7533.514061	267.056
7534.264576	245.23
7535.015128	296.158
7535.765717	232.392
7536.516344	234.103
7537.267008	379.182
7538.017710	287.171
7538.768449	316.272
7539.519225	307.285
7540.270039	243.091
7541.020891	290.166
7541.771780	265.345
7542.522706	317.128
7543.273670	237.099
7544.024671	323.975
7544.775710	235.387
7545.526786	270.052
7546.277900	234.103
7547.029051	246.942
7547.780239	190.023
7548.531465	213.989
7549.282729	315.844
7550.034030	350.937
7550.785368	222.121
7551.536744	227.256
7552.288157	276.044
7553.039608	291.878
7553.791096	241.379
7554.542622	210.138
7555.294185	199.011
7556.045785	356.072
7556.797423	401.008
7557.549099	247.37
7558.300812	309.425
7559.052562	256.357
7559.804350	289.31
7560.556175	257.213
7561.308038	233.247
7562.059938	219.125
7562.811875	228.968
7563.563850	246.942
7564.315863	220.409
7565.067913	261.065
7565.820000	218.269
7566.572125	213.133
7567.324288	283.319
7568.076487	215.273
7568.828725	218.269
7569.580999	202.434
7570.333311	192.163
7571.085661	228.968
7571.838048	234.103
7572.590472	219.125
7573.342934	206.286
7574.095434	256.357
7574.847971	215.273
7575.600545	228.112
7576.353157	186.172
7577.105806	260.209
7577.858493	344.089
7578.611217	355.216
7579.363978	351.365
7580.116777	292.306
7580.869614	283.319
7581.622488	291.022
7582.375399	284.175
7583.128348	289.31
7583.881334	250.366
7584.634358	369.339
7585.387419	296.158
7586.140518	239.239
7586.893654	250.366
7587.646827	278.183
7588.400038	224.26
7589.153287	285.031
7589.906573	296.158
7590.659896	377.042
7591.413257	227.256
7592.166655	222.121
7592.920091	289.31
7593.673564	277.327
7594.427075	241.379
7595.180623	228.112
7595.934208	223.404
7596.687831	217.413
7597.441492	222.12
7598.195190	187.028
7598.948925	255.074
7599.702698	255.929
7600.456508	232.392
7601.210356	240.095
7601.964241	206.286
7602.718164	198.155
7603.472124	289.31
7604.226121	310.28
7604.980156	271.336
7605.734229	227.256
7606.488338	192.163
7607.242486	264.061
7607.996671	285.887
7608.750893	278.183
7609.505153	254.218
7610.259450	228.112
7611.013784	162.206
7611.768156	210.138
7612.522566	202.434
7613.277013	254.218
7614.031497	237.099
7614.786019	223.404
7615.540578	459.211
7616.295175	266.201
7617.049809	268.34
7617.804481	351.365
7618.559190	246.086
7619.313937	323.975
7620.068721	270.052
7620.823542	287.171
7621.578401	242.235
7622.333298	288.027
7623.088232	264.061
7623.843203	308.141
7624.598212	295.302
7625.353258	259.353
7626.108342	241.379
7626.863463	279.039
7627.618621	245.23
7628.373817	277.327
7629.129051	278.183
7629.884322	291.022
7630.639630	332.962
7631.394976	295.302
7632.150359	301.293
7632.905780	197.299
7633.661238	251.222
7634.416734	227.256
7635.172267	324.403
7635.927838	204.146
7636.683446	228.112
7637.439091	276.9
7638.194774	322.691
7638.950494	240.951
7639.706252	216.129
7640.462048	216.129
7641.217880	207.142
7641.973750	259.353
7642.729658	272.192
7643.485603	270.052
7644.241586	279.895
7644.997606	235.387
7645.753663	402.292
7646.509758	251.222
7647.265891	205.43
7648.022060	385.174
7648.778268	220.409
7649.534512	218.269
7650.290795	243.091
7651.047114	220.409
7651.803471	218.269
7652.559866	443.376
7653.316298	286.315
7654.072767	324.403
7654.829274	251.222
7655.585819	229.396
7656.342401	322.263
7657.099020	192.163
7657.855677	228.968
7658.612371	265.772
7659.369102	229.396
7660.125872	260.209
7660.882678	283.319
7661.639522	343.233
7662.396404	255.073
7663.153322	239.239
7663.910279	242.235
7664.667273	261.065
7665.424304	238.383
7666.181373	228.112
7666.938479	267.912
7667.695623	224.26
7668.452804	192.163
7669.210022	221.265
7669.967278	227.256
7670.724572	233.247
7671.481903	234.103
7672.239271	317.984
7672.996677	275.188
7673.754120	214.417
7674.511601	209.282
7675.269119	173.333
7676.026675	202.434
7676.784268	233.247
7677.541898	216.129
7678.299566	231.108
7679.057272	213.133
7679.815015	246.086
7680.572795	190.023
7681.330613	222.12
7682.088468	209.282
7682.846361	245.23
7683.604291	219.125
7684.362259	264.061
7685.120264	207.142
7685.878306	210.138
7686.636386	311.992
7687.394504	219.125
7688.152659	231.964
7688.910851	219.125
7689.669081	264.917
7690.427348	273.048
7691.185653	285.031
7691.943995	285.031
7692.702375	211.421
7693.460792	301.293
7694.219246	242.235
7694.977738	232.391
7695.736268	273.048
7696.494835	195.159
7697.253439	187.028
7698.012081	231.964
7698.770760	215.273
7699.529477	218.269
7700.288231	205.43
7701.047023	198.155
7701.805852	206.286
7702.564718	158.354
7703.323622	265.344
7704.082564	283.319
7704.841543	228.112
7705.600559	212.277
7706.359613	215.273
7707.118704	339.382
7707.877833	279.039
7708.636999	218.269
7709.396203	280.323
7710.155444	256.357
7710.914722	213.133
7711.674038	242.235
7712.433392	252.078
7713.192783	279.895
7713.952211	232.391
7714.711677	268.34
7715.471180	261.065
7716.230721	247.37
7716.990299	261.065
7717.749915	232.391
7718.509568	233.247
7719.269258	206.286
7720.028986	278.183
7720.788752	347.085
7721.548555	269.196
7722.308395	260.209
7723.068273	462.207
7723.828188	383.034
7724.588141	273.048
7725.348131	238.383
7726.108159	276.043
7726.868224	394.161
7727.628327	229.396
7728.388467	291.022
7729.148644	211.421
7729.908859	254.217
7730.669111	214.417
7731.429401	211.421
7732.189728	272.192
7732.950093	274.332
7733.710495	215.273
7734.470935	222.12
7735.231412	285.031
7735.991927	210.137
7736.752479	201.15
7737.513068	216.985
7738.273695	244.802
7739.034360	207.142
7739.795061	310.28
7740.555801	324.403
7741.316577	239.239
7742.077392	228.112
7742.838243	255.073
7743.599132	193.019
7744.360059	273.048
7745.121023	318.84
7745.882025	270.052
7746.643064	285.031
7747.404140	222.12
7748.165254	213.133
7748.926405	242.235
7749.687594	266.2
7750.448820	323.119
7751.210084	237.099
7751.971385	269.196
7752.732723	284.175
7753.494099	242.235
7754.255513	246.086
7755.016964	222.12
7755.778452	222.976
7756.539978	264.061
7757.301542	255.073
7758.063142	255.073
7758.824781	350.937
7759.586456	265.344
7760.348169	256.357
7761.109920	188.311
7761.871708	223.404
7762.633534	296.158
7763.395396	332.106
7764.157297	296.158
7764.919235	259.353
7765.681210	273.048
7766.443223	206.286
7767.205273	260.209
7767.967361	218.269
7768.729486	277.327
7769.491649	241.379
7770.253849	210.137
7771.016086	212.277
7771.778361	211.421
7772.540674	211.421
7773.303023	206.286
7774.065411	227.256
7774.827836	193.019
7775.590298	240.951
7776.352798	204.146
7777.115335	256.357
7777.877909	219.125
7778.640521	270.052
7779.403171	254.217
7780.165858	288.026
7780.928582	241.379
7781.691344	211.421
7782.454144	211.421
7783.216981	214.417
7783.979855	200.294
7784.742767	207.142
7785.505716	320.123
7786.268702	233.247
7787.031726	284.175
7787.794788	251.222
7788.557887	228.112
7789.321023	242.235
7790.084197	352.221
7790.847409	234.103
7791.610658	266.2
7792.373944	308.996
7793.137268	315.844
7793.900629	243.09
7794.664027	206.286
7795.427464	219.125
7796.190937	261.065
7796.954448	241.379
7797.717997	264.061
7798.481583	429.254
7799.245206	264.061
7800.008867	347.941
7800.772565	250.366
7801.536301	283.319
7802.300074	292.306
7803.063885	223.404
7803.827733	211.421
7804.591618	238.383
7805.355541	192.163
7806.119502	274.332
7806.883500	273.048
7807.647535	223.404
7808.411608	237.099
7809.175719	310.28
7809.939866	264.061
7810.704052	282.035
7811.468274	228.112
7812.232534	236.243
7812.996832	273.048
7813.761167	367.199
7814.525540	248.226
7815.289950	262.349
7816.054397	228.112
7816.818882	228.968
7817.583404	210.137
7818.347964	202.434
7819.112561	269.196
7819.877196	220.409
7820.641868	238.383
7821.406578	215.273
7822.171325	228.112
7822.936109	249.938
7823.700931	214.417
7824.465791	220.409
7825.230688	260.209
7825.995622	239.239
7826.760594	228.112
7827.525603	240.951
7828.290650	233.247
7829.055734	377.042
7829.820856	245.23
7830.586015	269.196
7831.351211	304.289
7832.116445	218.269
7832.881717	282.035
7833.647026	192.163
7834.412372	274.332
7835.177756	249.082
7835.943177	222.12
7836.708636	249.938
7837.474132	229.396
7838.239666	251.222
7839.005237	242.235
7839.770846	246.086
7840.536492	291.022
7841.302175	314.988
7842.067896	228.112
7842.833655	352.221
7843.599450	241.379
7844.365284	222.12
7845.131154	273.048
7845.897063	320.979
7846.663008	255.073
7847.428992	223.404
7848.195012	216.129
7848.961070	305.145
7849.727166	255.073
7850.493299	225.116
7851.259469	206.286
7852.025677	158.354
7852.791922	223.404
7853.558205	339.382
7854.324525	237.099
7855.090883	221.264
7855.857278	301.293
7856.623711	254.217
7857.390181	264.061
7858.156689	206.286
7858.923234	245.23
7859.689816	210.137
7860.456436	213.989
7861.223093	323.119
7861.989788	380.038
7862.756520	270.052
7863.523290	279.039
7864.290097	245.23
7865.056942	213.133
7865.823824	213.133
7866.590744	202.434
7867.357701	188.311
7868.124695	238.383
7868.891727	255.073
7869.658797	290.166
7870.425903	231.108
7871.193048	223.404
7871.960230	296.158
7872.727449	292.306
7873.494705	223.404
7874.262000	297.014
7875.029331	297.869
7875.796700	218.269
7876.564107	260.209
7877.331551	296.158
7878.099032	236.243
7878.866551	333.39
7879.634107	232.391
7880.401701	223.404
7881.169332	209.282
7881.937001	348.369
7882.704707	213.133
7883.472451	275.188
7884.240232	268.34
7885.008051	260.209
7885.775907	317.128
7886.543800	241.379
7887.311731	277.327
7888.079699	242.235
7888.847705	218.269
7889.615748	265.344
7890.383829	228.112
7891.151947	264.916
7891.920103	303.861
7892.688296	222.12
7893.456527	296.158
7894.224795	255.073
7894.993100	257.213
7895.761443	317.128
7896.529824	242.234
7897.298242	301.293
7898.066697	233.247
7898.835190	226.4
7899.603720	218.269
7900.372288	252.078
7901.140893	232.391
7901.909535	265.344
7902.678215	246.086
7903.446933	273.904
7904.215688	228.112
7904.984480	213.133
7905.753310	240.951
7906.522178	273.904
7907.291082	282.035
7908.060025	264.06
7908.829004	332.106
7909.598022	255.073
7910.367076	214.417
7911.136168	233.247
7911.905298	218.269
7912.674465	218.269
7913.443669	224.26
7914.212911	241.379
7914.982191	223.404
7915.751508	200.294
7916.520862	197.299
7917.290254	216.129
7918.059683	234.103
7918.829150	236.243
7919.598654	249.082
7920.368195	264.916
7921.137774	241.379
7921.907391	235.387
7922.677045	223.404
7923.446736	205.43
7924.216465	227.256
7924.986231	224.26
7925.756035	273.048
7926.525877	303.861
7927.295755	322.691
7928.065671	328.683
7928.835625	249.938
7929.605616	268.768
7930.375645	269.624
7931.145711	361.636
7931.915814	314.988
7932.685955	286.314
7933.456133	246.086
7934.226349	288.882
7934.996603	260.209
7935.766893	280.323
7936.537222	218.269
7937.307587	296.158
7938.077990	238.383
7938.848431	368.055
7939.618909	241.379
7940.389424	258.069
7941.159977	206.286
7941.930568	281.179
7942.701196	241.379
7943.471861	242.234
7944.242564	241.379
7945.013304	273.048
7945.784082	215.273
7946.554897	197.299
7947.325750	238.383
7948.096640	269.196
7948.867567	205.43
7949.638532	206.286
7950.409535	188.311
7951.180575	245.23
7951.951652	188.311
7952.722767	211.421
7953.493919	209.281
7954.265109	178.04
7955.036336	176.328
7955.807601	200.294
7956.578903	278.183
7957.350242	269.196
7958.121619	254.217
7958.893034	292.306
7959.664486	338.098
7960.435975	260.209
7961.207502	258.069
7961.979067	206.286
7962.750668	219.125
7963.522308	193.019
7964.293984	187.027
7965.065699	237.955
7965.837450	223.404
7966.609239	246.086
7967.381066	282.891
7968.152930	286.742
7968.924831	255.073
7969.696770	323.975
7970.468747	233.247
7971.240760	264.06
7972.012812	264.06
7972.784900	224.26
7973.557027	219.125
7974.329190	197.299
7975.101391	232.391
7975.873630	223.404
7976.645906	255.073
7977.418220	188.311
7978.190571	218.269
7978.962959	269.196
7979.735385	211.421
7980.507848	206.286
7981.280349	166.057
7982.052887	208.853
7982.825463	219.98
7983.598076	246.086
7984.370727	273.048
7985.143415	300.865
7985.916140	301.721
7986.688903	256.357
7987.461704	205.43
7988.234542	344.089
7989.007417	278.183
7989.780330	239.239
7990.553280	264.06
7991.326268	222.12
7992.099293	288.026
7992.872356	221.264
7993.645456	265.344
7994.418594	243.09
7995.191769	329.111
7995.964981	228.112
7996.738231	246.942
7997.511519	246.942
7998.284844	222.12
7999.058206	219.125
7999.831606	231.963
8000.605043	206.286
8001.378518	209.281
8002.152030	264.06
8002.925580	218.269
8003.699167	200.294
8004.472791	261.065
8005.246453	213.133
8006.020153	197.298
8006.793890	232.391
8007.567664	264.06
8008.341476	306.857
8009.115325	210.137
8009.889212	213.133
8010.663136	211.421
8011.437098	212.277
8012.211097	207.142
8012.985134	209.281
8013.759208	211.421
8014.533319	173.333
8015.307468	222.12
8016.081655	222.12
8016.855879	270.052
8017.630140	201.15
8018.404439	222.976
8019.178775	214.417
8019.953149	318.411
8020.727560	215.273
8021.502009	299.153
8022.276495	424.974
8023.051019	329.111
8023.825580	231.107
8024.600178	260.209
8025.374814	205.43
8026.149487	214.417
8026.924198	228.112
8027.698947	220.408
8028.473733	228.112
8029.248556	254.217
8030.023416	241.378
8030.798315	235.387
8031.573250	208.425
8032.348223	237.099
8033.123234	251.222
8033.898282	246.086
8034.673367	222.12
8035.448490	264.06
8036.223651	222.12
8036.998849	269.196
8037.774084	241.378
8038.549357	233.247
8039.324667	202.434
8040.100015	310.28
8040.875400	255.073
8041.650822	247.37
8042.426282	387.313
8043.201780	249.082
8043.977315	337.242
8044.752887	297.013
8045.528497	317.983
8046.304145	220.408
8047.079830	282.035
8047.855552	273.048
8048.631312	291.878
8049.407109	260.209
8050.182943	332.106
8050.958816	260.209
8051.734725	219.124
8052.510672	231.963
8053.286657	268.768
8054.062679	223.404
8054.838738	391.165
8055.614835	326.115
8056.390969	346.229
8057.167141	278.183
8057.943350	317.983
8058.719597	229.396
8059.495881	237.099
8060.272203	314.988
8061.048562	421.122
8061.824959	339.382
8062.601393	264.06
8063.377864	266.2
8064.154373	242.234
8064.930919	300.009
8065.707503	280.323
8066.484125	242.234
8067.260783	250.366
8068.037480	246.086
8068.814213	296.157
8069.590985	281.179
8070.367793	234.103
8071.144639	296.157
8071.921523	247.37
8072.698444	283.319
8073.475402	251.222
8074.252398	222.12
8075.029432	251.222
8075.806502	201.15
8076.583611	347.941
8077.360756	259.353
8078.137940	212.277
8078.915160	246.086
8079.692419	282.035
8080.469714	210.137
8081.247047	224.26
8082.024418	232.391
8082.801826	214.417
8083.579271	316.272
8084.356754	342.377
8085.134274	273.048
8085.911832	265.344
8086.689428	236.243
8087.467060	264.06
8088.244730	214.417
8089.022438	306.429
8089.800183	270.052
8090.577966	249.082
8091.355786	264.06
8092.133643	247.37
8092.911538	210.137
8093.689471	222.976
8094.467441	243.09
8095.245448	278.183
8096.023493	268.34
8096.801575	296.158
8097.579695	205.43
8098.357852	264.06
8099.136047	196.015
8099.914279	201.15
8100.692548	206.286
8101.470855	204.146
8102.249200	243.946
8103.027582	237.099
8103.806001	214.417
8104.584458	238.383
8105.362952	233.247
8106.141484	211.421
8106.920053	238.383
8107.698660	264.06
8108.477304	226.4
8109.255986	241.378
8110.034705	227.256
8110.813462	223.404
8111.592256	246.086
8112.371087	237.099
8113.149956	255.929
8113.928862	234.103
8114.707806	264.916
8115.486788	223.404
8116.265806	217.413
8117.044863	206.286
8117.823956	193.019
8118.603088	240.951
8119.382256	246.086
8120.161462	233.247
8120.940706	321.407
8121.719987	250.366
8122.499305	260.209
8123.278661	218.269
8124.058055	292.306
8124.837485	397.156
8125.616954	301.293
8126.396459	243.09
8127.176003	323.975
8127.955583	251.222
8128.735202	274.331
8129.514857	376.186
8130.294550	353.076
8131.074281	326.115
8131.854049	234.103
8132.633854	291.022
8133.413697	329.11
8134.193577	242.234
8134.973495	228.112
8135.753451	285.03
8136.533443	218.269
8137.313474	211.421
8138.093541	240.095
8138.873646	301.293
8139.653789	264.06
8140.433969	282.035
8141.214187	222.12
8141.994442	213.133
8142.774734	206.286
8143.555064	197.298
8144.335431	256.357
8145.115836	292.306
8145.896278	250.366
8146.676758	245.23
8147.457275	244.374
8148.237830	238.383
8149.018422	284.175
8149.799052	269.196
8150.579719	256.357
8151.360423	323.119
8152.141165	247.37
8152.921945	250.366
8153.702762	266.2
8154.483616	222.12
8155.264508	361.208
8156.045437	273.048
8156.826404	270.052
8157.607408	259.353
8158.388450	227.256
8159.169529	218.269
8159.950645	209.281
8160.731800	249.082
8161.512991	310.28
8162.294220	333.39
8163.075486	274.331
8163.856790	220.408
8164.638132	223.404
8165.419511	265.344
8166.200927	276.043
8166.982381	264.06
8167.763872	259.353
8168.545400	241.378
8169.326967	249.082
8170.108570	270.908
8170.890211	233.247
8171.671890	198.154
8172.453606	234.959
8173.235359	241.806
8174.017150	338.954
8174.798978	219.124
8175.580844	255.929
8176.362747	261.065
8177.144688	209.281
8177.926666	296.157
8178.708682	303.005
8179.490735	311.992
8180.272826	238.383
8181.054954	228.112
8181.837119	260.209
8182.619322	264.06
8183.401563	279.039
8184.183841	234.103
8184.966156	287.17
8185.748509	238.383
8186.530899	363.347
8187.313327	356.072
8188.095792	290.166
8188.878295	282.035
8189.660835	256.357
8190.443412	228.112
8191.226027	264.916
8192.008680	256.357
8192.791370	209.281
8193.574097	294.018
8194.356862	264.06
8195.139665	380.038
8195.922504	242.234
8196.705382	365.059
8197.488296	279.039
8198.271249	229.396
8199.054238	235.387
8199.837265	333.39
8200.620330	314.132
8201.403432	259.353
8202.186572	325.259
8202.969748	292.306
8203.752963	241.378
8204.536215	227.256
8205.319504	246.086
8206.102831	305.145
8206.886195	280.323
8207.669597	278.183
8208.453036	251.222
8209.236513	248.226
8210.020027	234.103
8210.803579	279.895
8211.587168	228.112
8212.370794	329.966
8213.154458	252.077
8213.938160	335.102
8214.721899	233.247
8215.505675	269.196
8216.289489	264.06
8217.073340	403.148
8217.857229	337.242
8218.641155	300.009
8219.425119	380.894
8220.209120	267.056
8220.993158	281.179
8221.777234	255.073
8222.561348	223.404
8223.345499	233.247
8224.129687	311.136
8224.913913	259.353
8225.698177	351.364
8226.482477	234.103
8227.266816	286.314
8228.051192	217.413
8228.835605	247.37
8229.620055	320.123
8230.404544	260.209
8231.189069	233.247
8231.973632	246.086
8232.758233	241.378
8233.542871	259.353
8234.327546	227.256
8235.112259	280.323
8235.897010	248.226
8236.681797	219.124
8237.466623	317.128
8238.251485	401.008
8239.036386	287.17
8239.821323	301.293
8240.606299	243.09
8241.391311	251.222
8242.176361	284.175
8242.961449	274.331
8243.746574	302.149
8244.531736	252.077
8245.316936	232.391
8246.102174	255.073
8246.887448	314.988
8247.672761	323.975
8248.458110	271.336
8249.243498	330.394
8250.028922	264.06
8250.814385	247.37
8251.599884	242.234
8252.385421	241.378
8253.170996	279.039
8253.956608	276.043
8254.742257	207.142
8255.527944	221.264
8256.313669	212.277
8257.099431	233.247
8257.885230	256.357
8258.671067	336.386
8259.456941	241.378
8260.242853	222.12
8261.028802	227.256
8261.814788	296.157
8262.600813	228.112
8263.386874	305.145
8264.172973	382.178
8264.959110	375.33
8265.745284	319.267
8266.531495	274.331
8267.317744	239.239
8268.104030	251.221
8268.890354	244.374
8269.676715	223.404
8270.463114	344.089
8271.249550	347.085
8272.036024	291.022
8272.822535	265.344
8273.609084	347.085
8274.395670	265.344
8275.182293	201.15
8275.968954	210.993
8276.755653	219.124
8277.542388	260.209
8278.329162	205.43
8279.115973	407.427
8279.902821	289.31
8280.689707	268.34
8281.476630	319.267
8282.263591	250.366
8283.050589	342.377
8283.837624	279.039
8284.624697	406.143
8285.411808	298.297
8286.198956	351.364
8286.986141	355.216
8287.773364	238.383
8288.560625	336.386
8289.347922	265.344
8290.135258	305.145
8290.922630	247.37
8291.710041	282.035
8292.497488	338.954
8293.284974	383.034
8294.072496	270.052
8294.860056	290.166
8295.647654	241.378
8296.435289	211.421
8297.222961	233.247
8298.010671	206.286
8298.798419	219.124
8299.586203	222.12
8300.374026	255.073
8301.161886	269.196
8301.949783	240.095
8302.737718	258.925
8303.525690	242.234
8304.313699	316.272
8305.101746	210.137
8305.889831	343.233
8306.677953	241.378
8307.466113	247.37
8308.254309	240.095
8309.042544	263.204
8309.830816	234.103
8310.619125	227.256
8311.407472	251.222
8312.195856	210.137
8312.984278	219.124
8313.772737	209.281
8314.561234	292.306
8315.349768	225.116
8316.138340	313.276
8316.926949	246.086
8317.715595	322.263
8318.504279	291.022
8319.293001	291.878
8320.081759	295.729
8320.870556	265.344
8321.659390	309.424
8322.448261	296.157
8323.237170	266.2
8324.026116	274.331
8324.815100	540.095
8325.604121	319.267
8326.393179	320.123
8327.182275	323.975
8327.971409	292.306
8328.760580	312.42
8329.549788	275.187
8330.339034	301.293
8331.128318	274.331
8331.917639	453.219
8332.706997	319.267
8333.496393	287.17
8334.285826	299.153
8335.075297	406.999
8335.864805	330.394
8336.654350	289.31
8337.443934	229.396
8338.233554	293.162
8339.023212	310.28
8339.812908	265.344
8340.602641	398.012
8341.392411	274.331
8342.182219	241.378
8342.972064	241.378
8343.761947	233.247
8344.551867	219.124
8345.341825	261.921
8346.131820	260.209
8346.921853	282.035
8347.711923	273.048
8348.502031	337.242
8349.292176	223.404
8350.082358	243.09
8350.872578	249.082
8351.662836	238.383
8352.453131	362.063
8353.243463	270.052
8354.033833	222.12
8354.824240	213.133
8355.614685	237.955
8356.405167	401.864
8357.195687	233.247
8357.986244	322.263
8358.776839	333.39
8359.567471	241.378
8360.358140	242.234
8361.148847	279.039
8361.939592	205.43
8362.730374	348.369
8363.521193	362.064
8364.312050	232.391
8365.102944	285.031
8365.893876	284.175
8366.684846	280.323
8367.475852	228.112
8368.266896	359.068
8369.057978	251.222
8369.849097	292.306
8370.640254	255.073
8371.431448	247.37
8372.222679	320.123
8373.013948	278.183
8373.805255	287.17
8374.596599	297.013
8375.387980	370.195
8376.179399	374.046
8376.970855	289.31
8377.762349	367.199
8378.553880	279.039
8379.345449	261.065
8380.137055	254.217
8380.928699	297.013
8381.720380	287.17
8382.512098	311.136
8383.303854	347.941
8384.095648	282.035
8384.887479	247.37
8385.679347	384.318
8386.471253	361.208
8387.263196	336.386
8388.055177	251.222
8388.847195	256.357
8389.639251	250.366
8390.431344	242.234
8391.223475	213.133
8392.015643	388.169
8392.807849	328.255
8393.600092	304.289
8394.392372	319.267
8395.184690	314.132
8395.977046	270.052
8396.769439	228.112
8397.561869	303.005
8398.354337	281.179
8399.146842	237.099
8399.939385	273.048
8400.731965	226.4
8401.524583	338.098
8402.317238	292.306
8403.109931	256.357
8403.902661	302.149
8404.695428	239.239
8405.488233	233.247
8406.281076	222.12
8407.073956	215.273
8407.866873	197.299
8408.659828	270.052
8409.452820	233.247
8410.245850	239.239
8411.038918	234.103
8411.832022	361.208
8412.625165	269.196
8413.418344	265.344
8414.211561	259.353
8415.004816	287.17
8415.798108	427.97
8416.591438	287.17
8417.384804	351.365
8418.178209	292.306
8418.971651	269.196
8419.765130	305.145
8420.558647	392.021
8421.352201	284.175
8422.145793	239.239
8422.939422	293.162
8423.733089	329.966
8424.526793	272.192
8425.320535	320.123
8426.114314	282.035
8426.908131	300.865
8427.701985	304.717
8428.495876	280.323
8429.289805	264.06
8430.083772	273.048
8430.877775	265.344
8431.671817	309.424
8432.465896	224.26
8433.260012	294.018
8434.054166	237.099
8434.848357	317.984
8435.642586	377.042
8436.436852	499.011
8437.231155	410.423
8438.025496	362.064
8438.819875	282.035
8439.614291	273.048
8440.408745	219.125
8441.203235	311.992
8441.997764	300.009
8442.792330	295.302
8443.586933	326.115
8444.381574	279.039
8445.176252	364.203
8445.970968	470.338
8446.765721	332.106
8447.560512	273.048
8448.355340	246.086
8449.150205	223.404
8449.945109	233.247
8450.740049	255.073
8451.535027	334.246
8452.330042	327.399
8453.125095	318.412
8453.920186	251.222
8454.715314	296.158
8455.510479	323.975
8456.305682	323.975
8457.100922	296.158
8457.896200	310.28
8458.691515	453.219
8459.486868	343.233
8460.282258	269.196
8461.077685	250.366
8461.873150	282.035
8462.668653	256.357
8463.464193	239.239
8464.259770	250.366
8465.055385	298.297
8465.851037	328.255
8466.646727	430.109
8467.442455	325.259
8468.238219	279.039
8469.034022	308.996
8469.829861	278.183
8470.625738	264.06
8471.421653	269.196
8472.217605	269.196
8473.013595	251.222
8473.809622	274.332
8474.605686	290.166
8475.401788	319.267
8476.197928	233.247
8476.994104	294.018
8477.790319	297.013
8478.586571	280.323
8479.382860	222.12
8480.179187	231.963
8480.975551	238.811
8481.771953	242.662
8482.568392	197.299
8483.364868	206.286
8484.161382	232.391
8484.957934	228.112
8485.754523	249.938
8486.551149	365.059
8487.347813	241.379
8488.144515	347.085
8488.941254	255.073
8489.738030	305.145
8490.534844	421.978
8491.331695	292.306
8492.128584	264.06
8492.925510	302.149
8493.722474	261.065
8494.519475	250.366
8495.316513	223.404
8496.113589	384.318
8496.910703	279.039
8497.707854	383.034
8498.505042	456.215
8499.302268	348.369
8500.099532	388.169
8500.896832	521.265
8501.694171	420.266
8502.491547	321.407
8503.288960	355.216
8504.086411	351.365
8504.883899	316.272
8505.681424	382.178
8506.478988	337.242
8507.276588	312.42
8508.074226	307.285
8508.871902	306.429
8509.669615	279.039
8510.467365	282.035
8511.265153	276.043
8512.062978	239.239
8512.860841	279.039
8513.658742	244.374
8514.456679	305.145
8515.254655	350.081
8516.052667	296.158
8516.850718	281.179
8517.648805	313.276
8518.446930	273.048
8519.245093	246.086
8520.043293	307.285
8520.841530	233.247
8521.639805	246.086
8522.438118	341.093
8523.236468	291.022
8524.034855	253.361
8524.833280	239.239
8525.631742	316.272
8526.430242	273.048
8527.228779	303.005
8528.027354	262.349
8528.825966	310.28
8529.624616	292.306
8530.423303	273.048
8531.222027	278.183
8532.020789	246.086
8532.819589	294.874
8533.618426	223.404
8534.417300	279.039
8535.216212	285.031
8536.015162	245.23
8536.814149	233.247
8537.613173	300.009
8538.412235	255.073
8539.211334	334.246
8540.010471	324.403
8540.809645	316.272
8541.608856	265.344
8542.408105	296.158
8543.207392	341.949
8544.006716	347.085
8544.806078	370.195
8545.605477	330.394
8546.404913	385.173
8547.204387	332.106
8548.003898	319.267
8548.803447	360.352
8549.603033	293.162
8550.402657	297.014
8551.202318	294.018
8552.002017	300.865
8552.801753	264.061
8553.601527	332.962
8554.401338	324.403
8555.201187	288.026
8556.001073	361.208
8556.800996	310.28
8557.600957	324.403
8558.400955	269.196
8559.200991	317.984
8560.001065	313.276
8560.801176	238.383
8561.601324	268.34
8562.401510	297.014
8563.201733	311.136
8564.001994	278.183
8564.802292	444.232
8565.602627	286.314
8566.403000	243.09
8567.203411	326.115
8568.003859	269.196
8568.804345	287.17
8569.604868	284.175
8570.405428	257.213
8571.206026	249.082
8572.006661	235.387
8572.807334	241.379
8573.608044	284.175
8574.408792	269.196
8575.209577	232.391
8576.010400	333.39
8576.811260	256.357
8577.612158	241.379
8578.413093	223.404
8579.214066	323.119
8580.015076	285.031
8580.816123	273.048
8581.617208	241.379
8582.418331	239.239
8583.219490	279.039
8584.020688	327.827
8584.821923	380.038
8585.623195	296.158
8586.424505	402.292
8587.225852	342.377
8588.027237	310.28
8588.828659	323.119
8589.630119	282.035
8590.431616	271.336
8591.233150	264.061
8592.034722	398.012
8592.836332	297.014
8593.637979	282.035
8594.439663	329.967
8595.241385	264.061
8596.043145	293.162
8596.844941	323.975
8597.646776	269.196
8598.448648	284.175
8599.250557	297.014
8600.052503	300.865
8600.854488	303.861
8601.656509	420.694
8602.458568	368.911
8603.260665	274.332
8604.062799	310.28
8604.864971	338.098
8605.667180	305.145
8606.469426	297.014
8607.271710	314.988
8608.074031	256.357
8608.876390	260.209
8609.678787	264.061
8610.481220	261.065
8611.283692	276.899
8612.086200	217.413
8612.888747	412.135
8613.691330	351.365
8614.493951	278.183
8615.296610	265.344
8616.099306	241.379
8616.902040	315.416
8617.704811	281.179
8618.507619	256.357
8619.310465	264.061
8620.113348	281.179
8620.916269	305.145
8621.719228	338.954
8622.522223	251.222
8623.325257	292.306
8624.128327	269.196
8624.931436	351.365
8625.734581	305.145
8626.537765	260.209
8627.340985	287.17
8628.144243	314.988
8628.947539	317.984
8629.750872	347.085
8630.554242	264.061
8631.357650	332.962
8632.161096	301.293
8632.964579	322.263
8633.768099	349.225
8634.571657	305.145
8635.375252	502.007
8636.178885	423.262
8636.982555	355.216
8637.786263	332.106
8638.590008	306.429
8639.393790	260.209
8640.197611	273.048
8641.001468	421.122
8641.805363	319.267
8642.609296	361.208
8643.413266	290.166
8644.217273	306.001
8645.021318	324.831
8645.825400	279.039
8646.629520	386.029
8647.433678	297.014
8648.237872	300.009
8649.042105	326.115
8649.846374	321.407
8650.650681	245.23
8651.455026	260.209
8652.259408	260.209
8653.063828	241.379
8653.868285	270.052
8654.672779	379.182
8655.477311	277.327
8656.281881	339.382
8657.086488	274.332
8657.891132	296.158
8658.695814	297.013
8659.500533	246.086
8660.305290	245.23
8661.110084	296.158
8661.914916	212.277
8662.719785	369.339
8663.524692	260.209
8664.329636	239.239
8665.134618	284.175
8665.939637	279.039
8666.744693	288.882
8667.549787	251.222
8668.354919	237.099
8669.160088	350.937
8669.965294	250.366
8670.770538	264.06
8671.575820	246.086
8672.381138	298.297
8673.186495	250.366
8673.991888	351.365
8674.797320	265.344
8675.602788	300.009
8676.408295	315.844
8677.213838	325.687
8678.019419	341.949
8678.825038	427.97
8679.630694	320.123
8680.436387	323.975
8681.242118	310.28
8682.047887	349.225
8682.853693	277.327
8683.659536	429.253
8684.465417	301.293
8685.271335	310.28
8686.077291	319.267
8686.883284	321.407
8687.689315	346.229
8688.495383	305.145
8689.301489	256.357
8690.107632	274.332
8690.913813	250.366
8691.720031	296.158
8692.526286	346.229
8693.332579	351.365
8694.138910	346.229
8694.945278	317.128
8695.751683	332.106
8696.558126	297.013
8697.364606	247.37
8698.171124	304.289
8698.977679	242.234
8699.784272	348.369
8700.590902	294.018
8701.397570	283.319
8702.204275	264.06
8703.011018	326.971
8703.817798	379.182
8704.624615	293.162
8705.431471	268.34
8706.238363	328.255
8707.045293	227.256
8707.852260	256.357
8708.659265	241.379
8709.466308	249.082
8710.273388	238.383
8711.080505	300.009
8711.887660	265.344
8712.694852	266.2
8713.502082	254.217
8714.309349	245.23
8715.116653	321.407
8715.923996	291.022
8716.731375	250.366
8717.538792	238.383
8718.346247	220.408
8719.153739	285.031
8719.961268	278.183
8720.768835	296.158
8721.576440	415.987
8722.384082	374.046
8723.191761	283.319
8723.999478	284.175
8724.807232	329.966
8725.615024	277.327
8726.422853	379.182
8727.230720	296.158
8728.038624	332.106
8728.846565	306.429
8729.654545	347.085
8730.462561	322.263
8731.270615	375.33
8732.078707	384.318
8732.886836	391.165
8733.695002	424.974
8734.503206	348.369
8735.311447	317.128
8736.119726	328.255
8736.928043	275.187
8737.736396	279.039
8738.544788	288.882
8739.353216	221.264
8740.161683	373.191
8740.970186	524.261
8741.778727	305.145
8742.587306	292.306
8743.395922	288.026
8744.204576	294.018
8745.013267	349.225
8745.821995	275.188
8746.630761	255.073
8747.439565	382.178
8748.248405	265.344
8749.057284	356.072
8749.866200	273.048
8750.675153	241.379
8751.484144	264.061
8752.293172	217.413
8753.102238	284.175
8753.911341	261.065
8754.720481	233.247
8755.529660	238.383
8756.338875	223.404
8757.148128	270.052
8757.957419	371.907
8758.766747	293.162
8759.576112	260.209
8760.385515	332.106
8761.194956	380.894
8762.004433	379.182
8762.813949	251.222
8763.623502	298.297
8764.433092	292.306
8765.242720	296.158
8766.052385	406.144
8766.862088	343.233
8767.671828	300.009
8768.481605	350.937
8769.291420	576.9
8770.101273	375.33
8770.911163	324.403
8771.721091	558.07
8772.531056	433.105
8773.341058	426.258
8774.151098	377.042
8774.961175	415.131
8775.771290	331.25
8776.581442	425.402
8777.391632	335.102
8778.201860	280.323
8779.012124	305.145
8779.822426	293.162
8780.632766	301.293
8781.443143	288.026
8782.253558	306.001
8783.064010	338.098
8783.874500	350.937
8784.685027	283.319
8785.495591	252.078
8786.306193	255.929
8787.116832	286.742
8787.927509	295.73
8788.738224	297.869
8789.548976	327.827
8790.359765	253.361
8791.170592	250.366
8791.981456	264.06
8792.792358	480.181
8793.603297	292.306
8794.414274	269.196
8795.225288	292.306
8796.036339	290.166
8796.847428	354.36
8797.658555	317.128
8798.469719	264.06
8799.280920	344.945
8800.092159	340.238
8800.903436	378.326
8801.714750	323.119
8802.526101	436.101
8803.337490	311.136
8804.148916	287.17
8804.960380	349.225
8805.771881	296.158
8806.583420	378.326
8807.394996	351.365
8808.206610	407.427
8809.018261	416.415
8809.829950	382.178
8810.641676	315.416
8811.453439	356.072
8812.265240	490.024
8813.077079	507.998
8813.888955	347.085
8814.700868	350.937
8815.512819	365.915
8816.324807	355.216
8817.136833	327.399
8817.948896	290.166
8818.760997	246.086
8819.573135	310.28
8820.385311	394.161
8821.197524	287.17
8822.009775	397.156
8822.822063	312.42
8823.634389	294.018
8824.446752	296.158
8825.259152	304.289
8826.071590	376.186
8826.884066	327.399
8827.696579	351.365
8828.509129	260.209
8829.321717	260.209
8830.134342	287.17
8830.947005	284.175
8831.759705	314.988
8832.572443	260.209
8833.385218	216.129
8834.198031	328.255
8835.010881	300.009
8835.823769	421.978
8836.636694	287.17
8837.449657	275.187
8838.262657	278.183
8839.075694	242.234
8839.888769	338.098
8840.701882	347.085
8841.515032	406.999
8842.328219	273.048
8843.141444	291.878
8843.954706	291.878
8844.768006	351.793
8845.581343	264.06
8846.394718	264.06
8847.208130	365.915
8848.021580	330.394
8848.835067	296.158
8849.648592	260.209
8850.462154	398.012
8851.275754	366.343
8852.089391	403.148
8852.903065	346.229
8853.716777	356.072
8854.530527	315.416
8855.344314	363.347
8856.158138	334.246
8856.972000	476.329
8857.785899	512.278
8858.599836	421.122
8859.413811	421.978
8860.227822	332.106
8861.041872	380.038
8861.855958	334.246
8862.670082	475.045
8863.484244	432.249
8864.298443	287.17
8865.112680	325.259
8865.926954	370.195
8866.741265	333.39
8867.555614	420.266
8868.370001	282.035
8869.184425	315.844
8869.998886	351.793
8870.813385	314.132
8871.627922	307.285
8872.442495	277.327
8873.257107	311.136
8874.071755	337.242
8874.886442	307.285
8875.701165	370.195
8876.515927	319.267
8877.330725	382.178
8878.145561	333.39
8878.960435	264.06
8879.775346	433.961
8880.590295	368.055
8881.405281	297.013
8882.220304	323.975
8883.035365	297.013
8883.850464	379.182
8884.665599	423.262
8885.480773	287.17
8886.295984	423.262
8887.111232	388.169
8887.926518	339.382
8888.741841	389.025
8889.557202	421.978
8890.372600	341.093
8891.188036	370.195
8892.003509	362.064
8892.819019	241.379
8893.634567	259.353
8894.450153	301.293
8895.265776	375.33
8896.081437	344.089
8896.897134	287.17
8897.712870	299.153
8898.528643	418.982
8899.344453	421.122
8900.160301	445.088
8900.976186	353.076
8901.792109	415.131
8902.608069	393.305
8903.424067	355.216
8904.240102	402.292
8905.056175	356.072
8905.872285	343.233
8906.688433	361.208
8907.504618	315.416
8908.320841	288.026
8909.137101	377.898
8909.953398	294.018
8910.769733	397.156
8911.586106	516.13
8912.402516	386.029
8913.218963	472.05
8914.035448	388.169
8914.851970	292.306
8915.668530	314.132
8916.485127	352.22
8917.301762	280.323
8918.118434	261.065
8918.935144	376.186
8919.751891	346.229
8920.568676	320.123
8921.385498	319.267
8922.202357	395.017
8923.019255	352.22
8923.836189	324.403
8924.653161	374.047
8925.470171	296.158
8926.287217	347.085
8927.104302	306.429
8927.921424	488.312
8928.738583	352.22
8929.555780	255.073
8930.373014	264.06
8931.190286	279.039
8932.007595	317.984
8932.824942	427.97
8933.642326	291.022
8934.459748	269.196
8935.277207	317.128
8936.094704	308.14
8936.912238	282.035
8937.729809	370.195
8938.547418	273.048
8939.365065	382.178
8940.182749	313.276
8941.000470	315.416
8941.818229	310.28
8942.636026	478.041
8943.453859	398.012
8944.271731	478.041
8945.089640	417.271
8945.907586	461.351
8946.725570	504.147
8947.543591	462.206
8948.361649	603.006
8949.179746	420.266
8949.997879	402.292
8950.816050	375.33
8951.634259	407.427
8952.452505	370.195
8953.270789	408.283
8954.089110	357.356
8954.907468	379.182
8955.725864	436.101
8956.544297	295.302
8957.362768	373.191
8958.181277	332.106
8958.999822	304.289
8959.818406	296.158
8960.637026	356.072
8961.455685	392.021
8962.274380	362.064
8963.093114	283.319
8963.911884	375.33
8964.730692	304.289
8965.549538	278.183
8966.368421	284.175
8967.187342	457.071
8968.006300	462.206
8968.825295	331.25
8969.644328	298.297
8970.463399	294.018
8971.282507	297.013
8972.101652	311.992
8972.920835	270.052
8973.740055	293.162
8974.559313	260.209
8975.378608	242.234
8976.197941	254.217
8977.017311	290.166
8977.836719	370.195
8978.656164	300.009
8979.475647	254.217
8980.295167	324.403
8981.114724	260.209
8981.934319	368.055
8982.753952	287.17
8983.573622	279.039
8984.393329	400.152
8985.213074	319.267
8986.032857	370.195
8986.852677	483.177
8987.672534	372.335
8988.492429	360.352
8989.312361	343.233
8990.132331	347.085
8990.952338	430.109
8991.772383	319.267
8992.592465	375.33
8993.412585	347.085
8994.232742	438.241
8995.052937	470.338
8995.873169	373.191
8996.693438	338.098
8997.513745	341.949
8998.334090	436.957
8999.154472	370.195
8999.974891	327.399
9000.795348	379.182
9001.615842	323.119
9002.436374	337.242
9003.256944	319.267
9004.077551	356.072
9004.898195	319.267
9005.718877	286.314
9006.539596	293.162
9007.360353	370.195
9008.181147	288.026
9009.001978	338.954
9009.822847	251.222
9010.643754	356.072
9011.464698	395.872
9012.285680	363.347
9013.106699	264.06
9013.927755	297.013
9014.748849	287.17
9015.569981	343.233
9016.391150	347.085
9017.212356	300.009
9018.033600	353.932
9018.854881	337.242
9019.676200	264.06
9020.497556	297.013
9021.318950	300.009
9022.140381	274.332
9022.961850	380.038
9023.783356	287.17
9024.604900	323.119
9025.426481	270.052
9026.248099	288.882
9027.069755	377.042
9027.891449	383.034
9028.713180	484.888
9029.534948	352.22
9030.356754	347.085
9031.178598	370.195
9032.000479	392.021
9032.822397	338.098
9033.644353	379.182
9034.466346	389.025
9035.288377	434.817
9036.110445	316.272
9036.932551	319.267
9037.754694	346.229
9038.576875	313.276
9039.399093	431.393
9040.221349	324.403
9041.043642	339.382
9041.865972	307.285
9042.688341	315.416
9043.510746	341.093
9044.333189	406.144
9045.155670	309.424
9045.978187	349.225
9046.800743	374.046
9047.623336	351.365
9048.445966	398.012
9049.268634	302.149
9050.091339	451.079
9050.914082	394.161
9051.736862	415.131
9052.559680	302.149
9053.382535	303.005
9054.205428	302.149
9055.028358	373.191
9055.851326	386.029
9056.674331	294.018
9057.497373	257.213
9058.320453	374.046
9059.143571	424.118
9059.966726	290.166
9060.789918	293.162
9061.613148	351.365
9062.436416	274.332
9063.259721	401.436
9064.083063	300.009
9064.906443	300.865
9065.729860	269.196
9066.553315	292.306
9067.376807	366.343
9068.200337	360.352
9069.023904	319.267
9069.847509	391.165
9070.671151	324.403
9071.494831	415.131
9072.318548	365.059
9073.142302	355.216
9073.966094	328.255
9074.789924	388.169
9075.613791	366.343
9076.437695	407.427
9077.261637	401.436
9078.085617	442.092
9078.909634	372.335
9079.733688	296.158
9080.557780	351.364
9081.381909	412.135
9082.206076	512.278
9083.030280	382.178
9083.854522	446.372
9084.678801	466.058
9085.503118	316.272
9086.327472	317.128
9087.151864	353.076
9087.976293	395.872
9088.800759	364.203
9089.625263	343.233
9090.449805	351.364
9091.274384	320.123
9092.099000	306.429
9092.923654	378.326
9093.748346	319.267
9094.573075	274.331
9095.397841	341.093
9096.222645	306.429
9097.047486	381.322
9097.872365	434.389
9098.697281	370.195
9099.522235	300.009
9100.347226	428.825
9101.172255	347.085
9101.997321	359.924
9102.822425	289.31
9103.647566	334.246
9104.472744	337.242
9105.297960	476.329
9106.123214	301.293
9106.948505	348.369
9107.773833	387.313
9108.599199	324.403
9109.424603	445.088
9110.250044	308.14
9111.075522	343.233
9111.901038	337.242
9112.726591	244.374
9113.552182	320.123
9114.377810	260.209
9115.203476	355.216
9116.029179	316.272
9116.854920	273.048
9117.680698	370.195
9118.506514	418.982
9119.332367	365.059
9120.158258	442.948
9120.984186	379.182
9121.810151	411.279
9122.636154	456.215
9123.462195	388.169
9124.288273	392.021
9125.114388	374.046
9125.940541	324.403
9126.766732	335.102
9127.592959	327.399
9128.419225	297.013
9129.245528	543.091
9130.071868	421.122
9130.898246	365.059
9131.724661	442.948
9132.551114	561.065
9133.377604	421.122
9134.204131	370.195
9135.030697	575.188
9135.857299	351.365
9136.683939	329.111
9137.510617	380.038
9138.337332	284.175
9139.164084	447.228
9139.990874	373.191
9140.817702	321.407
9141.644567	337.242
9142.471469	360.352
9143.298409	303.433
9144.125386	256.357
9144.952401	293.162
9145.779454	279.039
9146.606543	338.098
9147.433671	308.14
9148.260835	353.932
9149.088038	287.17
9149.915277	314.988
9150.742554	309.424
9151.569869	379.182
9152.397221	323.119
9153.224611	341.949
9154.052038	255.073
9154.879502	350.081
9155.707004	301.293
9156.534544	312.42
9157.362121	393.305
9158.189735	397.156
9159.017387	360.352
9159.845077	362.064
9160.672803	463.062
9161.500568	324.403
9162.328370	355.216
9163.156209	335.102
9163.984086	310.28
9164.812000	324.403
9165.639951	289.31
9166.467941	427.114
9167.295967	342.377
9168.124031	329.111
9168.952133	344.945
9169.780272	383.89
9170.608449	370.195
9171.436663	437.385
9172.264914	361.208
9173.093203	352.22
9173.921530	394.161
9174.749894	323.119
9175.578295	341.949
9176.406734	310.28
9177.235210	315.416
9178.063724	351.365
9178.892275	332.106
9179.720864	432.249
9180.549490	348.369
9181.378154	410.423
9182.206855	419.41
9183.035594	343.233
9183.864370	320.123
9184.693184	323.119
9185.522035	370.195
9186.350924	377.042
9187.179850	369.339
9188.008813	287.17
9188.837814	355.216
9189.666853	341.093
9190.495929	341.093
9191.325042	312.42
9192.154193	335.102
9192.983381	324.403
9193.812607	422.406
9194.641871	329.111
9195.471171	306.429
9196.300510	287.17
9197.129885	304.289
9197.959299	302.149
9198.788749	264.06
9199.618238	294.018
9200.447763	469.054
9201.277326	371.051
9202.106927	403.148
9202.936565	353.076
9203.766241	429.253
9204.595954	451.079
9205.425704	390.309
9206.255492	346.229
9207.085318	354.36
9207.915181	362.064
9208.745081	427.114
9209.575019	386.029
9210.404994	376.186
9211.235007	387.313
9212.065058	430.109
9212.895145	407.427
9213.725271	411.279
9214.555433	374.046
9215.385634	505.858
9216.215871	374.046
9217.046147	392.877
9217.876459	357.356
9218.706809	358.212
9219.537197	338.098
9220.367622	453.219
9221.198085	504.147
9222.028585	333.39
9222.859122	351.365
9223.689697	289.31
9224.520310	356.072
9225.350960	427.97
9226.181647	325.259
9227.012372	333.39
9227.843134	309.424
9228.673934	336.386
9229.504771	278.183
9230.335646	308.996
9231.166558	297.013
9231.997508	392.021
9232.828495	352.22
9233.659520	317.128
9234.490582	448.084
9235.321682	346.229
9236.152819	466.058
9236.983994	351.365
9237.815206	315.416
9238.646455	434.389
9239.477742	330.394
9240.309067	426.258
9241.140429	337.242
9241.971828	310.28
9242.803265	416.415
9243.634740	255.073
9244.466251	300.865
9245.297801	490.88
9246.129388	351.365
9246.961012	287.17
9247.792674	465.202
9248.624373	278.183
9249.456110	351.365
9250.287884	473.333
9251.119696	348.369
9251.951545	364.203
9252.783431	484.032
9253.615356	360.352
9254.447317	549.083
9255.279316	369.339
9256.111353	432.249
9256.943427	443.376
9257.775538	370.195
9258.607687	374.046
9259.439874	451.935
9260.272098	388.169
9261.104359	384.318
9261.936658	318.411
9262.768994	370.195
9263.601368	374.046
9264.433780	385.173
9265.266228	347.085
9266.098715	353.932
9266.931238	329.111
9267.763800	483.177
9268.596398	337.242
9269.429034	284.175
9270.261708	420.266
9271.094419	440.38
9271.927168	316.272
9272.759954	365.059
9273.592777	327.399
9274.425638	283.319
9275.258537	312.42
9276.091473	457.071
9276.924446	316.272
9277.757457	394.161
9278.590506	399.296
9279.423592	313.276
9280.256715	384.318
9281.089876	265.344
9281.923074	260.209
9282.756310	346.229
9283.589583	270.052
9284.422894	314.132
9285.256242	288.026
9286.089628	412.991
9286.923051	383.034
9287.756512	366.343
9288.590010	282.035
9289.423546	297.869
9290.257119	383.034
9291.090729	463.918
9291.924377	375.33
9292.758063	414.275
9293.591786	446.372
9294.425546	516.13
9295.259344	402.292
9296.093180	355.216
9296.927052	403.148
9297.760963	463.062
9298.594911	375.33
9299.428896	421.122
9300.262919	524.261
9301.096979	407.427
9301.931077	413.419
9302.765212	457.071
9303.599385	415.131
9304.433595	421.122
9305.267843	419.41
9306.102128	426.258
9306.936450	448.084
9307.770811	338.098
9308.605208	421.122
9309.439643	337.242
9310.274116	322.263
9311.108626	301.293
9311.943173	425.402
9312.777758	490.024
9313.612381	320.123
9314.447041	323.975
9315.281738	357.784
9316.116473	458.783
9316.951245	359.068
9317.786055	356.072
9318.620902	388.169
9319.455787	367.199
9320.290709	287.17
9321.125669	461.351
9321.960666	444.232
9322.795701	315.416
9323.630773	327.399
9324.465883	323.119
9325.301030	302.149
9326.136214	299.153
9326.971437	326.971
9327.806696	466.058
9328.641993	311.136
9329.477328	284.175
9330.312700	268.34
9331.148109	292.306
9331.983556	264.06
9332.819040	401.864
9333.654562	458.783
9334.490122	354.36
9335.325718	330.394
9336.161353	331.25
9336.997025	322.263
9337.832734	377.042
9338.668481	528.968
9339.504265	458.355
9340.340087	383.034
9341.175946	412.991
9342.011842	475.045
9342.847777	383.034
9343.683748	415.987
9344.519757	383.034
9345.355804	428.826
9346.191888	416.415
9347.028009	489.168
9347.864168	407.427
9348.700365	382.178
9349.536599	335.102
9350.372870	318.412
9351.209179	412.135
9352.045526	372.335
9352.881910	412.135
9353.718331	311.136
9354.554790	341.949
9355.391286	528.968
9356.227820	281.179
9357.064391	308.141
9357.901000	278.183
9358.737646	361.208
9359.574330	284.175
9360.411051	304.289
9361.247809	339.382
9362.084606	461.351
9362.921439	339.382
9363.758310	304.289
9364.595219	319.268
9365.432165	298.297
9366.269148	318.412
9367.106169	393.305
9367.943228	363.348
9368.780324	278.183
9369.617457	330.395
9370.454628	406.144
9371.291836	297.014
9372.129082	332.106
9372.966366	403.148
9373.803687	386.029
9374.641045	317.128
9375.478441	350.937
9376.315874	315.416
9377.153345	398.012
9377.990853	310.28
9378.828398	428.398
9379.665982	482.321
9380.503602	309.424
9381.341260	386.029
9382.178956	373.191
9383.016689	337.242
9383.854460	327.399
9384.692268	351.365
9385.530113	379.182
9386.367996	368.055
9387.205916	457.927
9388.043874	446.372
9388.881870	427.114
9389.719903	604.29
9390.557973	424.118
9391.396081	374.047
9392.234226	430.965
9393.072409	419.41
9393.910629	406.144
9394.748887	351.365
9395.587182	360.352
9396.425515	370.195
9397.263885	445.088
9398.102293	293.162
9398.940738	379.182
9399.779221	300.009
9400.617741	350.081
9401.456298	466.914
9402.294893	370.195
9403.133526	312.42
9403.972196	396.301
9404.810904	360.352
9405.649649	422.406
9406.488431	338.098
9407.327251	310.28
9408.166108	321.407
9409.005003	322.263
9409.843936	332.106
9410.682905	364.203
9411.521913	337.242
9412.360958	438.241
9413.200040	297.014
9414.039160	308.141
9414.878317	287.17
9415.717512	323.119
9416.556744	269.196
9417.396013	300.009
9418.235321	271.336
9419.074665	392.021
9419.914047	334.246
9420.753467	361.208
9421.592924	385.174
9422.432419	313.276
9423.271951	296.158
9424.111520	306.001
9424.951127	295.302
9425.790772	379.182
9426.630453	494.304
9427.470173	402.292
9428.309930	423.262
9429.149724	391.165
9429.989556	339.382
9430.829425	429.254
9431.669332	402.292
9432.509276	463.062
9433.349258	410.423
9434.189277	470.338
9435.029334	383.034
9435.869428	407
9436.709560	294.018
9437.549729	347.085
9438.389936	415.131
9439.230180	352.221
9440.070462	327.399
9440.910781	399.296
9441.751137	333.39
9442.591531	588.027
9443.431963	480.181
9444.272432	376.186
9445.112938	342.377
9445.953482	294.018
9446.794064	365.915
9447.634682	357.356
9448.475339	335.102
9449.316033	309.424
9450.156764	337.242
9450.997533	328.255
9451.838339	374.047
9452.679183	294.018
9453.520064	386.885
9454.360983	271.336
9455.201939	337.242
9456.042933	291.022
9456.883964	275.188
9457.725033	283.319
9458.566139	388.169
9459.407282	371.051
9460.248463	364.203
9461.089682	358.212
9461.930938	369.339
9462.772232	589.311
9463.613563	323.119
9464.454931	347.085
9465.296337	457.071
9466.137780	471.194
9466.979261	367.199
9467.820780	474.189
9468.662336	387.313
9469.503929	329.111
9470.345560	501.151
9471.187228	476.329
9472.028934	432.249
9472.870677	416.415
9473.712458	365.059
9474.554276	496.871
9475.396132	375.33
9476.238025	429.254
9477.079956	433.105
9477.921924	385.174
9478.763930	376.186
9479.605973	375.33
9480.448053	471.194
9481.290171	296.158
9482.132327	348.369
9482.974520	437.385
9483.816750	367.199
9484.659018	323.119
9485.501324	438.241
9486.343667	397.156
9487.186047	296.158
9488.028465	407
9488.870920	288.026
9489.713413	265.344
9490.555944	396.301
9491.398511	360.352
9492.241117	331.25
9493.083760	447.228
9493.926440	471.194
9494.769158	365.059
9495.611913	415.131
9496.454705	300.009
9497.297536	456.215
9498.140403	334.246
9498.983308	305.145
9499.826251	370.195
9500.669231	363.348
9501.512249	331.25
9502.355304	296.158
9503.198396	283.319
9504.041526	237.099
9504.884694	270.052
9505.727899	359.068
9506.571141	439.097
9507.414421	292.306
9508.257738	327.399
9509.101093	288.026
9509.944486	362.92
9510.787916	365.059
9511.631383	385.173
9512.474888	378.326
9513.318430	443.376
9514.162010	375.33
9515.005627	305.145
9515.849282	375.33
9516.692974	307.285
9517.536704	324.403
9518.380471	421.122
9519.224275	619.268
9520.068118	443.376
9520.911997	373.191
9521.755914	315.416
9522.599869	357.356
9523.443861	375.33
9524.287890	424.118
9525.131957	341.094
9525.976062	527.257
9526.820204	467.342
9527.664383	339.382
9528.508600	342.377
9529.352855	331.25
9530.197146	421.122
9531.041476	389.025
9531.885843	360.352
9532.730247	418.127
9533.574689	408.283
9534.419168	319.268
9535.263685	387.313
9536.108239	392.021
9536.952831	316.272
9537.797460	311.136
9538.642127	392.021
9539.486831	445.944
9540.331572	364.203
9541.176352	334.246
9542.021168	391.165
9542.866022	345.373
9543.710914	295.302
9544.555843	250.366
9545.400809	314.132
9546.245813	385.174
9547.090855	292.306
9547.935934	381.322
9548.781050	328.255
9549.626204	347.085
9550.471396	273.048
9551.316624	278.183
9552.161891	325.259
9553.007195	357.356
9553.852536	341.094
9554.697915	427.97
9555.543331	463.918
9556.388785	379.182
9557.234276	335.102
9558.079805	417.271
9558.925371	383.034
9559.770975	332.106
9560.616616	412.135
9561.462295	339.382
9562.308011	290.166
9563.153764	424.974
9563.999555	329.111
9564.845384	439.097
9565.691250	396.301
9566.537153	380.038
9567.383094	319.268
9568.229073	300.009
9569.075089	373.191
9569.921142	370.195
9570.767233	435.245
9571.613362	386.029
9572.459528	324.403
9573.305731	397.156
9574.151972	318.412
9574.998250	371.051
9575.844566	324.403
9576.690919	396.301
9577.537310	296.158
9578.383738	323.975
9579.230204	300.009
9580.076707	305.145
9580.923248	483.177
9581.769826	360.352
9582.616442	334.246
9583.463095	279.039
9584.309786	430.965
9585.156514	348.369
9586.003279	306.429
9586.850082	332.106
9587.696923	245.23
9588.543801	302.149
9589.390716	311.992
9590.237669	311.136
9591.084660	284.175
9591.931688	260.209
9592.778753	300.009
9593.625856	305.145
9594.472996	277.327
9595.320174	369.339
9596.167390	389.025
9597.014642	292.306
9597.861933	317.128
9598.709261	341.094
9599.556626	332.106
9600.404029	350.937
9601.251469	316.272
9602.098947	388.169
9602.946462	301.293
9603.794014	421.122
9604.641605	333.39
9605.489232	447.228
9606.336897	316.272
9607.184600	339.382
9608.032340	394.161
9608.880118	418.982
9609.727933	356.072
9610.575785	333.39
9611.423675	327.399
9612.271603	344.089
9613.119568	392.021
9613.967570	355.216
9614.815610	408.283
9615.663687	403.148
9616.511802	503.291
9617.359955	322.263
9618.208144	361.208
9619.056372	299.153
9619.904637	415.987
9620.752939	415.131
9621.601279	292.306
9622.449656	310.28
9623.298071	324.403
9624.146523	264.061
9624.995013	269.196
9625.843540	378.326
9626.692104	301.293
9627.540707	428.398
9628.389346	293.162
9629.238023	283.319
9630.086738	311.136
9630.935490	273.048
9631.784280	287.17
9632.633107	279.039
9633.481971	290.166
9634.330873	250.366
9635.179813	278.183
9636.028789	292.306
9636.877804	239.239
9637.726856	321.407
9638.575945	273.048
9639.425072	317.128
9640.274236	332.106
9641.123438	282.035
9641.972678	241.379
9642.821954	264.061
9643.671269	314.988
9644.520621	314.132
9645.370010	332.962
9646.219437	260.209
9647.068901	415.131
9647.918402	387.313
9648.767942	412.135
9649.617518	427.114
9650.467132	420.266
9651.316784	420.266
9652.166473	383.034
9653.016200	412.135
9653.865964	370.195
9654.715765	422.406
9655.565604	365.059
9656.415481	400.152
9657.265395	447.228
9658.115346	316.272
9658.965335	480.181
9659.815362	341.094
9660.665426	533.248
9661.515527	500.295
9662.365666	312.42
9663.215842	300.009
9664.066056	386.885
9664.916307	322.263
9665.766596	401.436
9666.616923	329.111
9667.467286	397.156
9668.317688	348.369
9669.168126	346.229
9670.018603	305.145
9670.869116	346.229
9671.719667	338.098
9672.570256	264.061
9673.420882	300.009
9674.271546	336.814
9675.122247	325.259
9675.972986	278.183
9676.823762	237.099
9677.674575	311.136
9678.525426	214.417
9679.376315	254.217
9680.227241	227.256
9681.078204	278.183
9681.929205	285.031
9682.780244	299.153
9683.631320	388.169
9684.482433	389.025
9685.333584	324.403
9686.184772	269.196
9687.035998	239.239
9687.887261	457.071
9688.738562	398.012
9689.589901	331.25
9690.441276	363.348
9691.292690	292.306
9692.144140	333.39
9692.995629	367.199
9693.847154	382.178
9694.698717	270.052
9695.550318	341.949
9696.401956	321.407
9697.253632	356.072
9698.105345	319.268
9698.957096	375.33
9699.808884	459.211
9700.660709	370.195
9701.512572	306.429
9702.364473	438.241
9703.216411	383.034
9704.068386	324.403
9704.920399	346.229
9705.772450	321.407
9706.624538	310.28
9707.476663	306.429
9708.328826	379.182
9709.181027	341.094
9710.033264	370.195
9710.885540	301.293
9711.737853	350.081
9712.590203	333.39
9713.442591	277.327
9714.295016	273.048
9715.147479	303.005
9715.999979	388.169
9716.852517	294.018
9717.705092	320.123
9718.557705	377.042
9719.410355	265.344
9720.263043	363.348
9721.115768	328.255
9721.968530	288.026
9722.821330	347.941
9723.674168	233.247
9724.527043	241.379
9725.379956	238.383
9726.232906	296.158
9727.085893	421.122
9727.938918	429.254
9728.791981	370.195
9729.645081	332.106
9730.498218	274.332
9731.351393	424.118
9732.204605	299.153
9733.057855	329.111
9733.911143	300.009
9734.764468	309.852
9735.617830	268.34
9736.471230	307.285
9737.324667	371.051
9738.178142	321.407
9739.031654	365.059
9739.885204	365.059
9740.738791	389.881
9741.592416	356.072
9742.446078	415.987
9743.299778	379.182
9744.153515	335.102
9745.007290	343.233
9745.861102	429.254
9746.714951	327.399
9747.568838	349.225
9748.422763	337.242
9749.276725	351.365
9750.130725	365.059
9750.984762	338.098
9751.838836	319.268
9752.692948	312.42
9753.547098	342.377
9754.401285	308.141
9755.255509	292.306
9756.109771	319.268
9756.964071	301.293
9757.818407	338.098
9758.672782	404.004
9759.527194	270.052
9760.381643	421.122
9761.236130	332.106
9762.090654	321.407
9762.945216	360.352
9763.799815	238.383
9764.654452	328.255
9765.509126	273.048
9766.363838	241.379
9767.218587	219.125
9768.073374	374.047
9768.928198	280.323
9769.783060	447.228
9770.637959	260.209
9771.492895	222.12
9772.347870	433.961
9773.202881	337.242
9774.057930	296.158
9774.913017	424.974
9775.768141	384.318
9776.623302	279.039
9777.478501	403.148
9778.333738	306.429
9779.189012	273.048
9780.044323	412.991
9780.899672	339.382
9781.755059	339.382
9782.610483	351.365
9783.465944	296.158
9784.321443	329.111
9785.176979	484.033
9786.032553	340.238
9786.888164	346.229
9787.743813	397.156
9788.599500	589.311
9789.455223	398.012
9790.310985	346.229
9791.166783	296.158
9792.022620	279.039
9792.878493	306.857
9793.734404	292.306
9794.590353	332.106
9795.446339	300.009
9796.302363	292.306
9797.158424	264.061
9798.014523	276.043
9798.870659	326.115
9799.726832	302.149
9800.583043	347.085
9801.439292	334.246
9802.295578	320.123
9803.151901	264.061
9804.008262	241.379
9804.864661	260.209
9805.721097	274.332
9806.577570	310.28
9807.434081	252.078
9808.290630	288.026
9809.147216	232.391
9810.003839	252.078
9810.860500	255.073
9811.717198	359.068
9812.573934	263.205
9813.430707	300.009
9814.287518	264.061
9815.144366	239.239
9816.001252	314.132
9816.858175	286.314
9817.715136	424.118
9818.572134	466.058
9819.429170	401.436
9820.286243	310.28
9821.143354	335.102
9822.000502	327.399
9822.857688	298.297
9823.714911	351.365
9824.572171	373.191
9825.429469	403.148
9826.286805	348.369
9827.144178	359.068
9828.001589	380.038
9828.859037	319.267
9829.716522	307.285
9830.574045	370.195
9831.431606	320.123
9832.289204	365.915
9833.146839	293.162
9834.004512	391.165
9834.862222	370.195
9835.719970	270.052
9836.577756	297.014
9837.435578	287.17
9838.293439	249.082
9839.151337	296.158
9840.009272	242.234
9840.867245	273.048
9841.725255	329.111
9842.583303	264.061
9843.441388	224.26
9844.299511	292.306
9845.157671	383.034
9846.015869	259.353
9846.874104	251.222
9847.732377	222.12
9848.590687	237.099
9849.449034	299.153
9850.307419	383.034
9851.165842	320.123
9852.024302	318.412
9852.882800	268.34
9853.741335	364.203
9854.599907	330.394
9855.458517	319.267
9856.317165	345.373
9857.175850	247.37
9858.034572	264.061
9858.893332	261.065
9859.752130	273.048
9860.610965	256.357
9861.469837	278.183
9862.328747	268.34
9863.187694	434.389
9864.046679	283.319
9864.905702	356.072
9865.764761	279.039
9866.623859	303.861
9867.482994	264.061
9868.342166	371.051
9869.201376	374.902
9870.060623	279.039
9870.919908	285.887
9871.779230	315.844
9872.638590	292.306
9873.497987	315.416
9874.357421	307.285
9875.216894	334.246
9876.076403	290.166
9876.935950	316.272
9877.795535	307.285
9878.655157	247.37
9879.514817	273.048
9880.374514	290.166
9881.234248	420.266
9882.094020	278.183
9882.953830	351.365
9883.813677	301.293
9884.673561	268.34
9885.533483	269.196
9886.393443	289.31
9887.253440	332.106
9888.113474	259.353
9888.973546	371.051
9889.833656	280.323
9890.693802	270.052
9891.553987	246.086
9892.414209	379.182
9893.274468	415.131
9894.134765	470.338
9894.995099	316.272
9895.855471	338.098
9896.715880	272.192
9897.576327	261.065
9898.436811	305.145
9899.297333	296.158
9900.157892	288.026
9901.018489	255.073
9901.879123	300.009
9902.739795	314.988
9903.600504	333.818
9904.461251	250.366
9905.322035	286.314
9906.182856	384.318
9907.043715	273.048
9907.904612	239.239
9908.765546	246.086
9909.626518	278.183
9910.487527	228.112
9911.348573	343.233
9912.209657	437.385
9913.070779	277.327
9913.931938	288.026
9914.793134	391.165
9915.654368	331.25
9916.515640	269.196
9917.376948	305.145
9918.238295	256.357
9919.099679	407.427
9919.961100	342.377
9920.822559	338.098
9921.684055	329.111
9922.545589	284.175
9923.407160	415.131
9924.268769	448.94
9925.130416	416.415
9925.992099	280.323
9926.853821	489.168
9927.715579	244.374
9928.577376	233.247
9929.439209	373.191
9930.301080	264.061
9931.162989	264.061
9932.024935	260.209
9932.886919	237.099
9933.748940	237.955
9934.610999	232.391
9935.473095	233.247
9936.335228	296.158
9937.197400	375.33
9938.059608	352.22
9938.921854	337.242
9939.784138	389.025
9940.646459	321.407
9941.508817	301.293
9942.371213	255.073
9943.233647	300.009
9944.096118	233.247
9944.958626	328.255
9945.821172	287.17
9946.683755	584.175
9947.546376	365.059
9948.409035	295.302
9949.271731	289.31
9950.134464	238.383
9950.997235	252.078
9951.860043	229.396
9952.722889	227.256
9953.585772	233.247
9954.448693	270.052
9955.311651	312.848
9956.174647	242.234
9957.037680	310.28
9957.900751	288.026
9958.763859	333.818
9959.627005	316.272
9960.490188	389.025
9961.353409	361.208
9962.216667	337.242
9963.079963	377.042
9963.943296	465.202
9964.806666	342.377
9965.670074	343.233
9966.533520	296.158
9967.397003	270.052
9968.260524	386.885
9969.124082	284.175
9969.987677	282.035
9970.851310	323.975
9971.714981	305.145
9972.578689	261.065
9973.442434	356.072
9974.306217	273.048
9975.170038	328.255
9976.033895	331.25
9976.897791	314.132
9977.761724	256.357
9978.625694	258.069
9979.489702	245.23
9980.353747	239.239
9981.217830	280.323
9982.081951	407.427
9982.946108	333.39
9983.810304	368.055
9984.674536	376.186
9985.538807	273.048
9986.403114	229.396
9987.267460	233.247
9988.131842	295.302
9988.996263	269.196
9989.860720	250.366
9990.725216	233.247
9991.589748	234.103
9992.454318	248.226
9993.318926	255.073
9994.183571	255.073
9995.048254	350.937
9995.912974	318.412
9996.777731	277.327
9997.642527	296.158
9998.507359	251.222
9999.372229	345.373
10000.237137	314.132
