## Supplementary material for "Genetically Encoded, Multivalent Liquid Glycan Array (LiGA)": 76.txt

SPEC#: 1, SIZE: 14178, TIME: 0.000000
1500.221320	546.918
1500.555876	531.26
1500.890469	734.257
1501.225099	998.21
1501.559767	882.171
1501.894472	752.153
1502.229215	285.203
1502.563995	760.261
1502.898812	733.139
1503.233666	683.089
1503.568558	978.078
1503.903488	586.064
1504.238454	1077.06
1504.573458	901.185
1504.908499	787.104
1505.243578	546.08
1505.578694	971.088
1505.913847	739.011
1506.249038	858.125
1506.584266	491.276
1506.919531	737.054
1507.254834	896.991
1507.590174	1233.08
1507.925551	981.154
1508.260966	693.155
1508.596418	854.211
1508.931907	697.069
1509.267434	1289.01
1509.602998	673.023
1509.938599	976.121
1510.274238	607.035
1510.609914	867.911
1510.945628	514.204
1511.281379	878.257
1511.617167	849.178
1511.952992	939.212
1512.288855	829.046
1512.624755	673.023
1512.960693	1042.95
1513.296668	565.093
1513.632680	810.032
1513.968729	628.006
1514.304816	711.889
1514.640940	526.227
1514.977102	703.221
1515.313301	748.238
1515.649537	536.014
1515.985811	582.15
1516.322122	660.161
1516.658470	787.104
1516.994856	670.227
1517.331279	908.176
1517.667739	872.106
1518.004237	793.256
1518.340772	820.098
1518.677344	546.08
1519.013954	688.122
1519.350601	877.139
1519.687285	740.13
1520.024007	941.17
1520.360766	712.169
1520.697563	648.138
1521.034396	664.076
1521.371267	1011.07
1521.708176	482.049
1522.045122	523.991
1522.382105	431.16
1522.719125	458.003
1523.056183	648.977
1523.393278	945.084
1523.730411	957.946
1524.067581	802.203
1524.404788	413.265
1524.742033	830.164
1525.079315	573.202
1525.416634	471.144
1525.753990	477.016
1526.091384	858.964
1526.428816	720.277
1526.766284	753.271
1527.103790	717.202
1527.441334	566.212
1527.778914	659.043
1528.116532	618.219
1528.454188	418.018
1528.791880	1091.88
1529.129610	957.107
1529.467378	673.023
1529.805183	737.054
1530.143025	953.193
1530.480904	679.175
1530.818821	731.182
1531.156775	787.104
1531.494767	547.198
1531.832795	772.005
1532.170861	522.033
1532.508965	645.062
1532.847106	796.052
1533.185284	820.937
1533.523500	692.037
1533.861752	702.103
1534.200043	774.242
1534.538370	637.233
1534.876735	721.116
1535.215137	796.052
1535.553577	689.241
1535.892054	662.118
1536.230568	661.28
1536.569120	804.161
1536.907709	781.233
1537.246335	535.175
1537.584999	539.09
1537.923700	848.06
1538.262438	659.043
1538.601214	590.259
1538.940027	1000.17
1539.278877	622.134
1539.617765	838.273
1539.956690	891.12
1540.295653	863.158
1540.634652	714.126
1540.973690	782.071
1541.312764	777.038
1541.651876	883.011
1541.991025	670.227
1542.330212	654.01
1542.669435	495.191
1543.008697	659.043
1543.347995	654.01
1543.687331	551.113
1544.026704	663.237
1544.366115	442.065
1544.705563	406.275
1545.045048	523.152
1545.384571	786.266
1545.724131	849.178
1546.063728	513.086
1546.403363	924.114
1546.743035	598.088
1547.082744	674.981
1547.422491	782.071
1547.762275	857.007
1548.102096	711.05
1548.441955	1184.99
1548.781851	1360.87
1549.121784	928.028
1549.461755	773.124
1549.801763	464.154
1550.141808	626.049
1550.481891	700.984
1550.822011	515.043
1551.162169	266.19
1551.502364	608.154
1551.842596	598.088
1552.182865	704.06
1552.523172	526.228
1552.863516	759.144
1553.203898	528.185
1553.544317	823.174
1553.884773	667.152
1554.225267	556.146
1554.565798	464.154
1554.906366	778.157
1555.246971	543.005
1555.587614	931.943
1555.928295	691.198
1556.269012	711.051
1556.609767	650.095
1556.950560	555.028
1557.291389	476.178
1557.632257	437.032
1557.973161	837.155
1558.314103	962.141
1558.655082	369.087
1558.996098	309.25
1559.337152	776.2
1559.678243	668.27
1560.019371	792.138
1560.360537	461.079
1560.701740	436.193
1561.042981	699.027
1561.384259	260.039
1561.725574	702.942
1562.066927	313.165
1562.408316	574.041
1562.749744	474.22
1563.091208	485.125
1563.432710	651.214
1563.774249	421.094
1564.115826	756.068
1564.457440	772.006
1564.799091	631.082
1565.140780	825.132
1565.482506	526.228
1565.824269	463.036
1566.166070	497.148
1566.507908	592.216
1566.849783	547.199
1567.191696	982.273
1567.533646	532.1
1567.875633	560.061
1568.217658	811.99
1568.559720	818.98
1568.901820	413.265
1569.243957	506.096
1569.586131	693.994
1569.928342	464.154
1570.270591	582.15
1570.612877	905.1
1570.955201	786.266
1571.297562	516.162
1571.639960	764.177
1571.982395	668.27
1572.324868	1009.12
1572.667378	799.128
1573.009926	809.194
1573.352511	478.135
1573.695133	609.272
1574.037793	338.05
1574.380490	615.144
1574.723224	692.037
1575.065996	886.926
1575.408805	631.082
1575.751651	491.277
1576.094535	343.083
1576.437456	595.012
1576.780414	598.088
1577.123410	543.005
1577.466443	324.07
1577.809514	606.197
1578.152622	364.054
1578.495767	891.959
1578.838949	616.263
1579.182169	836.037
1579.525426	519.238
1579.868721	447.098
1580.212053	628.006
1580.555422	1002.96
1580.898828	612.069
1581.242272	704.06
1581.585753	572.084
1581.929272	916.005
1582.272828	1030.09
1582.616421	892.238
1582.960052	656.247
1583.303720	647.02
1583.647425	1002.96
1583.991168	895.034
1584.334948	786.266
1584.678765	521.195
1585.022620	552.232
1585.366512	399.005
1585.710441	312.046
1586.054408	1001.01
1586.398412	618.22
1586.742454	598.088
1587.086532	498.267
1587.430649	593.055
1587.774802	674.142
1588.118993	812.27
1588.463221	602.003
1588.807487	692.037
1589.151789	806.118
1589.496130	502.182
1589.840507	753.272
1590.184922	722.235
1590.529374	591.098
1590.873864	493.234
1591.218391	619.059
1591.562955	526.228
1591.907557	546.081
1592.252196	489.04
1592.596872	462.197
1592.941586	611.23
1593.286337	313.165
1593.631125	919.081
1593.975951	770.049
1594.320814	512.248
1594.665714	879.097
1595.010652	883.011
1595.355627	673.024
1595.700640	711.051
1596.045689	573.203
1596.390776	729.225
1596.735901	634.158
1597.081063	1047.14
1597.426262	570.127
1597.771498	496.03
1598.116772	405.157
1598.462084	489.04
1598.807432	399.005
1599.152818	485.964
1599.498241	692.037
1599.843702	1075.1
1600.189200	688.123
1600.534735	1124.04
1600.880308	716.084
1601.225918	909.015
1601.571565	775.082
1601.917250	534.057
1602.262972	565.094
1602.608731	612.069
1602.954528	938.934
1603.300362	508.054
1603.646233	394.252
1603.992142	621.016
1604.338088	425.009
1604.684072	305.056
1605.030092	757.187
1605.376151	617.102
1605.722246	929.986
1606.068379	549.156
1606.414549	749.078
1606.760757	597.249
1607.107002	418.019
1607.453284	570.966
1607.799603	787.105
1608.145960	746.002
1608.492355	556.147
1608.838786	1163.18
1609.185255	773.124
1609.531761	942.009
1609.878305	883.011
1610.224886	962.141
1610.571504	636.115
1610.918160	1005.2
1611.264853	504.139
1611.611584	791.02
1611.958351	342.245
1612.305156	674.142
1612.651999	568.17
1612.998879	342.245
1613.345796	402.081
1613.692750	747.96
1614.039742	391.176
1614.386771	901.186
1614.733838	677.218
1615.080941	786.266
1615.428083	492.116
1615.775261	636.115
1616.122477	702.103
1616.469730	627.168
1616.817021	493.234
1617.164349	677.218
1617.511714	656.247
1617.859117	415.223
1618.206557	692.037
1618.554034	559.222
1618.901549	376.078
1619.249101	492.116
1619.596690	1352.2
1619.944317	962.141
1620.291981	670.228
1620.639682	356.225
1620.987421	1015.27
1621.335197	788.224
1621.683011	852.254
1622.030861	1028.13
1622.378750	826.251
1622.726675	650.096
1623.074638	782.072
1623.422638	750.197
1623.770676	921.039
1624.118751	446.26
1624.466863	520.077
1624.815012	705.179
1625.163199	697.071
1625.511424	537.133
1625.859685	789.063
1626.207984	764.177
1626.556320	688.123
1626.904694	488.202
1627.253105	503.021
1627.601553	605.918
1627.950039	758.026
1628.298562	534.058
1628.647123	1058.05
1628.995720	859.245
1629.344355	251.092
1629.693028	792.138
1630.041738	857.008
1630.390485	507.215
1630.739269	507.215
1631.088091	740.131
1631.436950	957.109
1631.785847	559.223
1632.134781	726.15
1632.483752	798.01
1632.832760	523.153
1633.181806	379.154
1633.530890	598.089
1633.880010	365.173
1634.229168	540.209
1634.578363	430.043
1634.927596	424.171
1635.276866	645.063
1635.626173	825.971
1635.975518	848.899
1636.324900	825.133
1636.674319	650.096
1637.023776	886.088
1637.373270	649.257
1637.722802	784.03
1638.072370	507.215
1638.421977	362.097
1638.771620	408.233
1639.121301	477.017
1639.471019	706.018
1639.820775	684.209
1640.170567	754.111
1640.520398	535.176
1640.870265	537.133
1641.220170	371.045
1641.570112	492.955
1641.920092	355.107
1642.270109	562.019
1642.620163	271.224
1642.970255	659.044
1643.320384	489.041
1643.670550	831.004
1644.020754	1037.08
1644.370995	1034.28
1644.721273	1380.16
1645.071589	815.066
1645.421942	978.079
1645.772332	1039.03
1646.122760	1034.28
1646.473225	914.049
1646.823728	548.038
1647.174268	518.12
1647.524845	763.059
1647.875459	905.101
1648.226111	793.257
1648.576800	836.037
1648.927527	914.049
1649.278291	750.197
1649.629092	653.172
1649.979931	1008.28
1650.330807	720.278
1650.681720	581.032
1651.032670	433.118
1651.383658	549.996
1651.734684	676.939
1652.085746	489.04
1652.436846	465.274
1652.787984	746.003
1653.139159	538.252
1653.490371	949.28
1653.841620	655.129
1654.192907	492.116
1654.544231	469.188
1654.895592	539.091
1655.246991	503.021
1655.598427	603.961
1655.949901	676.1
1656.301412	527.068
1656.652960	338.051
1657.004546	893.078
1657.356168	848.06
1657.707829	516.163
1658.059526	560.062
1658.411261	598.089
1658.763033	858.126
1659.114843	715.245
1659.466690	399.006
1659.818574	848.06
1660.170496	1073.15
1660.522455	405.157
1660.874452	253.049
1661.226485	478.974
1661.578556	1129.07
1661.930665	588.023
1662.282811	659.044
1662.634994	905.101
1662.987214	744.045
1663.339472	794.934
1663.691767	799.967
1664.044100	547.199
1664.396469	580.193
1664.748877	806.119
1665.101321	888.045
1665.453803	834.08
1665.806322	349.235
1666.158879	731.183
1666.511473	897.272
1666.864104	953.194
1667.216773	679.176
1667.569479	517.281
1667.922222	428.085
1668.275003	471.984
1668.627821	602.003
1668.980676	879.936
1669.333569	540.209
1669.686499	754.111
1670.039467	872.107
1670.392471	696.232
1670.745514	472.264
1671.098593	374.121
1671.451710	765.016
1671.804864	400.124
1672.158056	442.066
1672.511284	508.054
1672.864551	454.089
1673.217854	648.978
1673.571195	472.264
1673.924573	711.051
1674.277989	607.036
1674.631442	307.014
1674.984932	862.88
1675.338460	933.901
1675.692025	462.198
1676.045627	512.248
1676.399267	605.079
1676.752944	665.195
1677.106658	462.198
1677.460410	635.277
1677.814199	366.012
1678.168026	442.066
1678.521890	397.049
1678.875791	409.072
1679.229729	399.006
1679.583705	389.22
1679.937718	394.253
1680.291769	337.212
1680.645857	584.108
1680.999982	997.093
1681.354144	506.097
1681.708344	647.021
1682.062582	1028.97
1682.416856	585.227
1682.771168	830.166
1683.125518	787.105
1683.479904	721.117
1683.834328	696.232
1684.188790	937.256
1684.543288	498.268
1684.897824	505.258
1685.252398	443.185
1685.607009	403.2
1685.961657	523.153
1686.316342	351.193
1686.671065	559.223
1687.025825	711.051
1687.380623	782.073
1687.735458	823.175
1688.090330	711.052
1688.445239	900.068
1688.800186	921.039
1689.155170	570.128
1689.510192	794.096
1689.865251	539.091
1690.220347	721.117
1690.575481	764.177
1690.930652	460.241
1691.285860	423.053
1691.641106	619.06
1691.996389	375.239
1692.351709	404.039
1692.707067	593.056
1693.062462	386.144
1693.417895	356.226
1693.773365	908.177
1694.128872	815.067
1694.484416	617.102
1694.839998	712.17
1695.195617	496.031
1695.551274	749.917
1695.906968	651.215
1696.262699	993.179
1696.618467	716.085
1696.974273	455.208
1697.330117	631.083
1697.685997	886.088
1698.041915	942.01
1698.397871	653.172
1698.753863	631.083
1699.109893	587.184
1699.465961	821.218
1699.822065	605.079
1700.178207	828.208
1700.534387	891.121
1700.890604	715.246
1701.246858	594.174
1701.603149	521.196
1701.959478	811.152
1702.315844	801.086
1702.672248	806.958
1703.028689	570.128
1703.385167	522.035
1703.741682	674.982
1704.098235	496.031
1704.454825	726.989
1704.811453	313.166
1705.168118	933.062
1705.524820	1252.1
1705.881560	831.004
1706.238337	786.267
1706.595151	745.164
1706.952003	872.107
1707.308892	521.196
1707.665819	694.275
1708.022782	431.161
1708.379783	452.132
1708.736822	598.089
1709.093898	803.043
1709.451011	633.04
1709.808161	448.218
1710.165349	495.192
1710.522574	537.134
1710.879837	636.116
1711.237137	659.044
1711.594474	615.145
1711.951849	462.198
1712.309261	449.056
1712.666710	905.94
1713.024196	550.276
1713.381720	864.278
1713.739282	626.05
1714.096881	588.023
1714.454517	546.081
1714.812190	706.019
1715.169901	759.145
1715.527649	663.238
1715.885434	199.085
1716.243257	451.014
1716.601117	510.012
1716.959015	593.895
1717.316949	414.105
1717.674922	754.112
1718.032931	563.138
1718.390978	379.154
1718.749062	341.127
1719.107184	474.221
1719.465343	592.217
1719.823539	518.12
1720.181773	771.168
1720.540044	593.056
1720.898352	540.21
1721.256698	530.144
1721.615081	424.171
1721.973501	504.14
1722.331959	816.185
1722.690454	939.214
1723.048986	625.211
1723.407556	464.156
1723.766163	773.125
1724.124808	574.042
1724.483490	683.091
1724.842209	861.203
1725.200965	631.083
1725.559759	1141.09
1725.918590	580.194
1726.277459	565.095
1726.636365	895.035
1726.995308	1268.04
1727.354289	771.168
1727.713307	1076.22
1728.072362	553.072
1728.431455	707.976
1728.790585	719.999
1729.149752	351.193
1729.508957	366.012
1729.868199	546.92
1730.227478	774.803
1730.586795	700.147
1730.946149	692.038
1731.305541	449.057
1731.664970	513.087
1732.024436	868.193
1732.383939	500.225
1732.743480	580.194
1733.103058	957.109
1733.462674	746.003
1733.822327	602.004
1734.182017	702.943
1734.541745	613.188
1734.901510	490.159
1735.261312	522.035
1735.621152	521.196
1735.981029	493.235
1736.340943	550.276
1736.700895	266.191
1737.060884	667.153
1737.420910	833.242
1737.780974	886.088
1738.141075	531.262
1738.501214	618.221
1738.861389	361.259
1739.221603	357.065
1739.581853	712.17
1739.942141	190.137
1740.302466	682.252
1740.662829	377.197
1741.023229	416.063
1741.383666	582.99
1741.744141	370.207
1742.104653	434.237
1742.465202	355.108
1742.825789	792.139
1743.186413	494.074
1743.547074	430.043
1743.907773	556.148
1744.268509	248.017
1744.629282	563.138
1744.990093	385.026
1745.350941	837.156
1745.711827	672.186
1746.072749	545.243
1746.433710	602.004
1746.794707	487.084
1747.155742	1104.18
1747.516814	476.179
1747.877924	455.208
1748.239071	442.066
1748.600255	532.101
1748.961477	554.19
1749.322736	431.162
1749.684032	341.127
1750.045366	492.117
1750.406737	534.058
1750.768145	541.048
1751.129591	601.165
1751.491074	692.038
1751.852594	747.121
1752.214152	433.119
1752.575747	636.116
1752.937380	521.196
1753.299049	493.235
1753.660757	722.236
1754.022501	431.162
1754.384283	949.28
1754.746102	656.248
1755.107959	545.243
1755.469853	721.118
1755.831784	707.137
1756.193753	885.249
1756.555759	474.222
1756.917802	317.08
1757.279883	606.198
1757.642001	588.023
1758.004156	501.064
1758.366349	395.092
1758.728579	417.181
1759.090846	668.271
1759.453151	791.02
1759.815493	662.12
1760.177873	736.217
1760.540290	439.27
1760.902744	275.139
1761.265235	511.13
1761.627764	478.136
1761.990330	388.101
1762.352934	365.173
1762.715575	643.106
1763.078253	623.254
1763.440969	540.21
1763.803722	476.179
1764.166512	565.095
1764.529340	607.037
1764.892205	692.038
1765.255107	394.253
1765.618047	618.221
1765.981024	643.106
1766.344039	943.128
1766.707090	626.05
1767.070180	615.145
1767.433306	514.206
1767.796470	499.107
1768.159671	437.033
1768.522910	489.041
1768.886186	461.08
1769.249499	861.203
1769.612849	555.029
1769.976237	600.046
1770.339663	413.266
1770.703125	502.183
1771.066625	336.094
1771.430163	502.183
1771.793737	758.026
1772.157349	445.142
1772.520999	766.135
1772.884686	507.216
1773.248410	318.199
1773.612171	381.111
1773.975970	348.117
1774.339806	237.112
1774.703680	489.041
1775.067591	399.006
1775.431539	744.885
1775.795524	363.216
1776.159547	481.212
1776.523608	366.012
1776.887705	539.93
1777.251840	390.059
1777.616012	399.006
1777.980222	610.112
1778.344469	423.053
1778.708754	256.125
1779.073075	322.113
1779.437434	552.233
1779.801831	421.096
1780.166265	542.167
1780.530736	537.134
1780.895244	401.243
1781.259790	442.066
1781.624373	496.031
1781.988994	405.158
1782.353652	332.179
1782.718347	390.059
1783.083079	827.09
1783.447849	309.251
1783.812657	437.033
1784.177501	723.914
1784.542383	461.08
1784.907303	872.107
1785.272259	474.222
1785.637253	467.231
1786.002285	446.261
1786.367354	896.154
1786.732460	534.058
1787.097603	475.06
1787.462784	683.091
1787.828002	603.122
1788.193258	1000.17
1788.558550	1162.06
1788.923881	1045.19
1789.289248	713.009
1789.654653	832.962
1790.020095	519.239
1790.385575	612.07
1790.751092	758.026
1791.116646	569.01
1791.482238	1101.95
1791.847867	707.137
1792.213533	596.132
1792.579237	515.045
1792.944978	363.216
1793.310756	560.062
1793.676572	200.203
1794.042425	689.242
1794.408316	395.092
1794.774244	390.059
1795.140209	440.948
1795.506211	301.143
1795.872251	678.058
1796.238329	816.185
1796.604443	480.093
1796.970595	219.217
1797.336784	316.242
1797.703011	607.037
1798.069275	539.091
1798.435576	312.048
1798.801915	190.137
1799.168291	237.112
1799.534704	433.119
1799.901155	382.23
1800.267643	391.177
1800.634169	493.235
1801.000732	449.057
1801.367332	366.012
1801.733969	914.888
1802.100644	725.032
1802.467356	345.042
1802.834106	530.983
1803.200893	436.195
1803.567717	565.095
1803.934579	868.193
1804.301478	313.166
1804.668414	591.099
1805.035388	361.259
1805.402399	388.102
1805.769447	365.174
1806.136533	470.027
1806.503656	480.932
1806.870816	418.02
1807.238014	454.929
1807.605249	404.039
1807.972522	362.098
1808.339831	522.035
1808.707179	719.999
1809.074563	537.134
1809.441985	647.021
1809.809444	714.966
1810.176941	442.066
1810.544475	251.092
1810.912046	366.012
1811.279655	520.917
1811.647301	251.092
1812.014984	577.957
1812.382705	474.222
1812.750463	452.132
1813.118258	624.093
1813.486091	238.23
1813.853961	772.007
1814.221869	468.07
1814.589813	373.003
1814.957796	489.041
1815.325815	650.097
1815.693872	733.141
1816.061966	403.201
1816.430098	496.031
1816.798267	411.03
1817.166473	312.048
1817.534717	360.979
1817.902998	251.092
1818.271316	449.057
1818.639672	759.145
1819.008065	361.259
1819.376495	582.151
1819.744963	481.212
1820.113468	485.127
1820.482010	1086.01
1820.850590	674.143
1821.219207	327.147
1821.587862	674.143
1821.956554	530.144
1822.325283	583.27
1822.694049	464.156
1823.062853	553.072
1823.431695	511.13
1823.800573	663.239
1824.169489	1076.22
1824.538442	489.041
1824.907433	638.912
1825.276461	512.249
1825.645527	515.045
1826.014629	494.074
1826.383769	252.211
1826.752947	540.21
1827.122162	1062.24
1827.491414	549.157
1827.860703	508.055
1828.230030	657.926
1828.599394	620.179
1828.968796	360.141
1829.338235	650.097
1829.707711	492.117
1830.077224	883.013
1830.446775	669.11
1830.816364	737.056
1831.185989	605.08
1831.555652	681.973
1831.925353	541.049
1832.295090	546.921
1832.664866	437.034
1833.034678	233.198
1833.404528	422.214
1833.774415	272.063
1834.144339	463.037
1834.514301	459.123
1834.884300	697.071
1835.254337	241.027
1835.624411	419.139
1835.994522	332.18
1836.364671	485.127
1836.734857	275.139
1837.105080	402.082
1837.475340	294.153
1837.845638	633.041
1838.215974	431.162
1838.586347	465.274
1838.956757	563.138
1839.327204	313.166
1839.697689	445.142
1840.068211	378.036
1840.438770	440.948
1840.809367	570.967
1841.180001	514.206
1841.550673	528.187
1841.921382	343.085
1842.292128	421.096
1842.662912	617.103
1843.033732	749.079
1843.404591	535.177
1843.775486	431.162
1844.146419	517.282
1844.517390	513.088
1844.888397	747.961
1845.259442	510.012
1845.630525	390.059
1846.001645	541.049
1846.372802	595.014
1846.743996	603.122
1847.115228	636.117
1847.486497	655.13
1847.857804	511.131
1848.229148	488.203
1848.600529	598.089
1848.971947	647.021
1849.343403	626.051
1849.714897	365.174
1850.086427	284.087
1850.457995	457.166
1850.829601	451.014
1851.201243	534.059
1851.572923	700.986
1851.944641	610.113
1852.316395	621.018
1852.688188	514.206
1853.060017	278.215
1853.431884	366.013
1853.803788	440.948
1854.175729	369.088
1854.547708	459.962
1854.919725	298.067
1855.291778	237.112
1855.663869	523.154
1856.035997	323.232
1856.408163	375.24
1856.780366	308.133
1857.152606	498.269
1857.524884	452.133
1857.897199	711.052
1858.269551	445.143
1858.641941	479.255
1859.014368	673.025
1859.386833	257.244
1859.759335	262.277
1860.131874	328.265
1860.504450	550.276
1860.877064	545.243
1861.249715	137.012
1861.622404	451.014
1861.995130	549.997
1862.367893	308.133
1862.740694	566.214
1863.113532	404.04
1863.486407	246.06
1863.859320	410.191
1864.232270	490.16
1864.605257	285.205
1864.978282	376.079
1865.351344	308.133
1865.724443	524.272
1866.097580	621.018
1866.470754	394.253
1866.843966	571.247
1867.217215	893.079
1867.590501	464.156
1867.963825	781.234
1868.337186	435.077
1868.710584	445.981
1869.084019	778.998
1869.457492	379.154
1869.831003	679.177
1870.204550	493.236
1870.578136	398.168
1870.951758	579.076
1871.325418	385.026
1871.699115	501.065
1872.072849	700.986
1872.446621	327.147
1872.820430	485.127
1873.194277	622.136
1873.568161	658.206
1873.942082	506.098
1874.316040	572.086
1874.690036	582.991
1875.064070	398.168
1875.438140	309.252
1875.812248	207.194
1876.186394	260.04
1876.560576	483.17
1876.934796	1059.17
1877.309054	816.186
1877.683349	475.061
1878.057681	730.066
1878.432050	560.063
1878.806457	469.189
1879.180901	231.241
1879.555383	745.165
1879.929902	542.167
1880.304458	1015.27
1880.679051	645.064
1881.053682	783.192
1881.428351	462.199
1881.803056	378.036
1882.177799	218.099
1882.552580	267.031
1882.927397	520.917
1883.302252	383.069
1883.677145	528.187
1884.052075	467.232
1884.427042	371.046
1884.802046	754.112
1885.177088	608.156
1885.552167	246.06
1885.927284	521.197
1886.302438	313.166
1886.677629	208.033
1887.052857	376.079
1887.428123	272.064
1887.803427	809.196
1888.178767	489.042
1888.554145	436.195
1888.929561	366.013
1889.305013	461.08
1889.680503	371.046
1890.056031	363.217
1890.431596	578.237
1890.807198	786.268
1891.182837	930.267
1891.558514	586.066
1891.934228	512.249
1892.309980	1082.1
1892.685769	764.178
1893.061595	668.272
1893.437459	740.132
1893.813360	788.225
1894.189298	450.176
1894.565274	507.216
1894.941287	545.243
1895.317337	570.129
1895.693425	394.254
1896.069550	536.016
1896.445712	526.23
1896.821912	715.247
1897.198149	501.065
1897.574424	407.116
1897.950736	589.981
1898.327085	640.87
1898.703471	467.232
1899.079895	309.252
1899.456356	342.246
1899.832855	431.162
1900.209391	652.055
1900.585964	505.259
1900.962575	711.052
1901.339223	778.998
1901.715909	631.084
1902.092631	593.057
1902.469391	919.922
1902.846189	627.169
1903.223024	449.057
1903.599896	605.919
1903.976805	227.046
1904.353752	487.923
1904.730736	768.932
1905.107758	378.036
1905.484817	468.91
1905.861913	677.779
1906.239047	459.962
1906.616218	487.084
1906.993426	295.272
1907.370672	280.173
1907.747955	658.206
1908.125275	385.027
1908.502633	480.094
1908.880028	386.145
1909.257461	648.14
1909.634931	745.165
1910.012438	593.057
1910.389982	506.098
1910.767564	488.203
1911.145183	439.271
1911.522840	409.073
1911.900534	365.174
1912.278265	627.169
1912.656034	690.082
1913.033840	356.227
1913.411683	612.07
1913.789564	580.195
1914.167482	173.082
1914.545438	228.165
1914.923430	527.069
1915.301460	664.078
1915.679528	575.162
1916.057633	554.191
1916.435775	366.013
1916.813955	707.138
1917.192171	712.171
1917.570426	546.082
1917.948717	408.234
1918.327046	402.083
1918.705413	943.968
1919.083816	571.247
1919.462257	479.255
1919.840736	512.249
1920.219252	449.057
1920.597805	506.098
1920.976395	679.177
1921.355023	901.188
1921.733688	507.216
1922.112391	720.28
1922.491130	466.114
1922.869908	721.119
1923.248722	678.059
1923.627574	431.162
1924.006463	436.195
1924.385390	366.013
1924.764354	328.266
1925.143355	383.069
1925.522394	508.055
1925.901470	314.006
1926.280584	200.204
1926.659734	302.262
1927.038923	371.046
1927.418148	341.128
1927.797411	356.227
1928.176711	565.096
1928.556049	317.081
1928.935423	459.123
1929.314836	582.991
1929.694285	593.896
1930.073772	398.168
1930.453297	822.058
1930.832858	832.963
1931.212457	508.055
1931.592094	365.174
1931.971767	645.064
1932.351479	563.139
1932.731227	811.153
1933.111013	375.24
1933.490836	288.281
1933.870696	769.212
1934.250594	353.151
1934.630530	545.243
1935.010502	564.257
1935.390512	607.037
1935.770559	614.028
1936.150644	256.126
1936.530766	412.988
1936.910925	534.059
1937.291122	361.26
1937.671356	467.232
1938.051627	354.269
1938.431936	385.027
1938.812282	541.888
1939.192666	359.023
1939.573087	473.104
1939.953545	428.087
1940.334040	372.164
1940.714573	559.224
1941.095144	563.139
1941.475751	585.228
1941.856396	276.258
1942.237078	489.042
1942.617798	523.154
1942.998555	637.235
1943.379350	286.044
1943.760181	345.042
1944.141050	241.027
1944.521957	200.204
1944.902901	603.123
1945.283882	301.143
1945.664900	466.114
1946.045956	292.196
1946.427049	402.083
1946.808180	322.114
1947.189348	261.159
1947.570553	531.263
1947.951796	366.013
1948.333076	662.96
1948.714393	474.222
1949.095748	713.01
1949.477140	759.146
1949.858569	472.265
1950.240036	293.035
1950.621540	331.901
1951.003082	563.977
1951.384660	351.194
1951.766277	410.192
1952.147930	477.019
1952.529621	522.036
1952.911349	348.118
1953.293115	543.007
1953.674918	345.042
1954.056758	378.036
1954.438636	475.061
1954.820551	411.03
1955.202503	318.2
1955.584493	161.059
1955.966520	373.003
1956.348585	381.112
1956.730686	473.104
1957.112826	464.156
1957.495002	473.104
1957.877216	357.066
1958.259467	366.013
1958.641756	574.882
1959.024082	442.067
1959.406445	693.158
1959.788846	655.13
1960.171284	363.217
1960.553759	391.178
1960.936272	541.049
1961.318822	617.103
1961.701409	460.242
1962.084034	757.188
1962.466696	282.13
1962.849396	683.092
1963.232133	422.215
1963.614907	489.042
1963.997718	522.036
1964.380567	532.941
1964.763454	525.112
1965.146377	446.261
1965.529338	422.215
1965.912336	225.089
1966.295372	407.116
1966.678445	313.167
1967.061556	474.222
1967.444703	357.066
1967.827888	388.102
1968.211111	792.979
1968.594371	489.042
1968.977668	681.134
1969.361002	565.096
1969.744374	509.174
1970.127784	518.121
1970.511230	453.252
1970.894714	461.081
1971.278235	208.033
1971.661794	435.916
1972.045390	692.039
1972.429024	415.225
1972.812694	370.207
1973.196402	375.24
1973.580148	535.178
1973.963931	465.275
1974.347751	366.013
1974.731608	565.096
1975.115503	337.213
1975.499435	346.161
1975.883405	219.218
1976.267412	431.162
1976.651456	190.138
1977.035538	260.041
1977.419657	289.12
1977.803813	246.06
1978.188007	650.936
1978.572238	473.104
1978.956506	229.004
1979.340812	317.081
1979.725155	448.219
1980.109536	625.212
1980.493954	384.188
1980.878409	650.098
1981.262901	456.048
1981.647431	485.127
1982.031999	784.031
1982.416603	592.218
1982.801245	464.156
1983.185925	565.096
1983.570641	292.196
1983.955395	451.015
1984.340187	466.114
1984.725016	525.112
1985.109882	338.052
1985.494785	200.204
1985.879726	604.241
1986.264704	571.247
1986.649720	549.158
1987.034773	473.104
1987.419863	223.132
1987.804990	1042.11
1988.190155	485.127
1988.575358	578.238
1988.960597	481.213
1989.345874	276.258
1989.731189	480.094
1990.116541	346.161
1990.501930	678.059
1990.887356	575.162
1991.272820	451.015
1991.658321	586.906
1992.043860	661.841
1992.429436	683.93
1992.815049	535.178
1993.200699	241.027
1993.586387	562.02
1993.972113	636.956
1994.357875	597.251
1994.743675	319.039
1995.129513	752.994
1995.515387	384.188
1995.901300	219.218
1996.287249	446.262
1996.673236	536.016
1997.059260	323.233
1997.445321	736.218
1997.831420	406.277
1998.217557	404.04
1998.603730	302.262
1998.989941	444.025
1999.376189	681.973
1999.762475	419.139
2000.148798	706.02
2000.535158	516.164
2000.921556	740.132
2001.307991	731.185
2001.694464	406.277
2002.080973	357.066
2002.467521	716.086
2002.854105	400.126
2003.240727	365.174
2003.627386	550.277
2004.014083	399.007
2004.400817	674.983
2004.787588	223.132
2005.174397	341.128
2005.561243	604.242
2005.948126	443.186
2006.335047	576.281
2006.722005	312.049
2007.109000	553.073
2007.496033	493.236
2007.883103	348.118
2008.270210	294.153
2008.657355	462.199
2009.044537	410.192
2009.431757	506.098
2009.819014	494.075
2010.206308	565.096
2010.593640	440.11
2010.981009	624.094
2011.368415	590.261
2011.755859	592.218
2012.143340	774.245
2012.530858	283.249
2012.918414	363.217
2013.306007	546.083
2013.693638	294.154
2014.081306	266.192
2014.469011	237.113
2014.856753	518.122
2015.244533	187.063
2015.632350	360.98
2016.020205	309.252
2016.408097	281.012
2016.796026	494.914
2017.183993	394.254
2017.571997	228.165
2017.960039	480.095
2018.348117	488.203
2018.736233	635.278
2019.124387	551.116
2019.512578	297.229
2019.900806	250.255
2020.289071	493.236
2020.677374	948.163
2021.065715	355.109
2021.454092	462.199
2021.842507	290.239
2022.230960	200.204
2022.619449	343.085
2023.007976	573.205
2023.396541	516.164
2023.785142	522.036
2024.173782	853.934
2024.562458	431.163
2024.951172	493.236
2025.339923	456.048
2025.728712	702.944
2026.117537	492.118
2026.506401	295.272
2026.895301	416.064
2027.284239	226.208
2027.673215	373.004
2028.062227	344.204
2028.451277	243.264
2028.840365	290.239
2029.229489	582.152
2029.618652	427.248
2030.007851	451.015
2030.397088	246.061
2030.786362	355.948
2031.175674	195.171
2031.565022	200.204
2031.954409	419.139
2032.343832	507.217
2032.733293	449.058
2033.122792	697.072
2033.512327	350.076
2033.901900	260.041
2034.291511	492.118
2034.681158	438.153
2035.070844	598.09
2035.460566	472.266
2035.850326	683.092
2036.240123	706.02
2036.629958	401.244
2037.019829	398.169
2037.409739	664.078
2037.799685	322.115
2038.189669	200.204
2038.579691	526.23
2038.969749	327.148
2039.359845	417.182
2039.749979	332.181
2040.140149	346.161
2040.530357	456.048
2040.920603	990.943
2041.310886	754.113
2041.701206	761.103
2042.091563	523.155
2042.481958	479.256
2042.872391	442.068
2043.262860	283.249
2043.653367	512.25
2044.043912	625.213
2044.434493	512.25
2044.825112	598.09
2045.215769	232.08
2045.606462	289.121
2045.997193	260.041
2046.387962	445.143
2046.778768	493.236
2047.169611	241.028
2047.560491	381.951
2047.951409	345.043
2048.342365	419.978
2048.733357	318.2
2049.124387	754.113
2049.515455	497.151
2049.906559	722.237
2050.297701	369.089
2050.688881	497.99
2051.080097	496.032
2051.471351	401.244
2051.862643	767.255
2052.253972	678.059
2052.645338	479.256
2053.036741	558.106
2053.428182	196.01
2053.819661	157.144
2054.211176	286.045
2054.602729	435.916
2054.994320	819.822
2055.385947	851.977
2055.777612	550.277
2056.169315	425.011
2056.561054	579.077
2056.952832	393.136
2057.344646	691.201
2057.736498	476.18
2058.128387	267.031
2058.520314	252.212
2058.912277	634.16
2059.304279	305.059
2059.696317	485.967
2060.088393	167.21
2060.480507	365.175
2060.872657	493.236
2061.264845	526.23
2061.657071	332.181
2062.049334	379.155
2062.441634	513.089
2062.833971	449.058
2063.226346	399.008
2063.618758	179.234
2064.011208	352.033
2064.403695	335.256
2064.796219	470.029
2065.188781	394.254
2065.581380	261.16
2065.974016	217.261
2066.366690	189.02
2066.759401	294.154
2067.152149	471.147
2067.544935	562.021
2067.937758	454.091
2068.330618	608.156
2068.723516	651.216
2069.116451	555.03
2069.509424	337.214
2069.902434	516.165
2070.295481	323.233
2070.688566	399.008
2071.081688	293.035
2071.474847	264.235
2071.868044	445.143
2072.261278	732.024
2072.654549	505.26
2073.047858	460.242
2073.441204	429.206
2073.834588	530.145
2074.228009	486.246
2074.621467	366.014
2075.014962	272.065
2075.408495	676.102
2075.802066	509.174
2076.195673	291.078
2076.589318	319.039
2076.983001	290.239
2077.376720	471.147
2077.770477	753.274
2078.164272	607.038
2078.558104	631.085
2078.951973	553.073
2079.345879	678.059
2079.739823	896.994
2080.133804	362.099
2080.527823	699.03
2080.921879	328.266
2081.315972	521.198
2081.710103	242.146
2082.104271	347.28
2082.498476	650.098
2082.892719	442.068
2083.286999	369.09
2083.681317	843.029
2084.075671	743.208
2084.470064	356.227
2084.864493	513.089
2085.258960	427.249
2085.653464	318.2
2086.048006	271.226
2086.442585	405.159
2086.837201	359.024
2087.231855	513.089
2087.626546	346.161
2088.021274	546.083
2088.416040	276.259
2088.810843	369.09
2089.205684	369.09
2089.600561	475.062
2089.995477	441.229
2090.390429	300.026
2090.785419	442.068
2091.180446	288.282
2091.575511	341.129
2091.970613	319.039
2092.365752	289.121
2092.760929	234.038
2093.156143	270.946
2093.551394	293.874
2093.946683	337.773
2094.342009	402.922
2094.737373	303.101
2095.132773	229.005
2095.528212	544.965
2095.923687	304.22
2096.319200	407.117
2096.714750	330.224
2097.110338	276.259
2097.505963	442.068
2097.901625	404.041
2098.297325	421.936
2098.693062	392.018
2099.088837	234.038
2099.484648	369.928
2099.880498	217.261
2100.276384	310.092
2100.672308	464.996
2101.068269	456.048
2101.464268	303.102
2101.860304	640.032
2102.256377	502.184
2102.652488	616.265
2103.048636	630.246
2103.444821	583.271
2103.841044	313.167
2104.237304	489.043
2104.633601	323.233
2105.029936	241.028
2105.426308	654.013
2105.822718	507.217
2106.219165	604.242
2106.615649	312.049
2107.012170	200.205
2107.408729	229.005
2107.805326	241.028
2108.201959	683.092
2108.598630	324.072
2108.995339	194.053
2109.392085	289.121
2109.788868	279.055
2110.185688	511.132
2110.582546	233.199
2110.979441	305.059
2111.376374	251.094
2111.773344	337.214
2112.170351	207.195
2112.567395	233.199
2112.964477	352.033
2113.361597	390.899
2113.758753	272.065
2114.155947	421.097
2114.553179	400.126
2114.950448	319.039
2115.347754	771.17
2115.745097	539.093
2116.142478	702.106
2116.539896	428.087
2116.937352	343.086
2117.334845	570.13
2117.732375	438.153
2118.129943	233.199
2118.527548	281.012
2118.925190	227.047
2119.322870	317.082
2119.720587	773.966
2120.118341	568.172
2120.516133	315.125
2120.913962	365.175
2121.311829	799.131
2121.709733	472.266
2122.107674	422.216
2122.505653	279.055
2122.903669	243.265
2123.301722	601.166
2123.699812	511.132
2124.097941	618.223
2124.496106	471.148
2124.894309	755.232
2125.292549	440.111
2125.690826	474.223
2126.089141	455.21
2126.487493	190.139
2126.885883	397.051
2127.284310	596.134
2127.682774	517.283
2128.081276	591.101
2128.479815	508.056
2128.878391	537.136
2129.277005	458.006
2129.675656	412.15
2130.074344	340.01
2130.473070	459.963
2130.871833	438.154
2131.270633	170.007
2131.669471	442.068
2132.068347	581.035
2132.467259	565.097
2132.866209	308.135
2133.265196	545.244
2133.664221	498.27
2134.063283	603.124
2134.462382	545.244
2134.861519	421.097
2135.260693	337.214
2135.659905	759.147
2136.059153	630.246
2136.458440	413.268
2136.857763	455.21
2137.257124	430.045
2137.656522	459.963
2138.055958	695.955
2138.455431	459.124
2138.854941	566.215
2139.254489	517.283
2139.654074	200.205
2140.053696	388.103
2140.453356	522.037
2140.853053	582.153
2141.252788	241.028
2141.652559	471.148
2142.052369	738.176
2142.452215	834.082
2142.852099	163.017
2143.252020	657.089
2143.651979	503.023
2144.051975	848.063
2144.452008	406.278
2144.852079	390.061
2145.252187	450.177
2145.652333	737.057
2146.052515	536.017
2146.452736	726.991
2146.852993	593.058
2147.253288	302.263
2147.653620	457.167
2148.053990	493.237
2148.454397	430.045
2148.854841	596.134
2149.255323	576.281
2149.655842	460.243
2150.056398	767.255
2150.456992	372.166
2150.857623	498.27
2151.258291	363.218
2151.658997	295.273
2152.059740	313.168
2152.460521	379.156
2152.861339	489.043
2153.262194	352.034
2153.663087	285.207
2154.064017	418.022
2154.464984	555.031
2154.865989	399.008
2155.267031	251.094
2155.668110	686.168
2156.069227	599.209
2156.470381	328.267
2156.871573	684.211
2157.272802	357.067
2157.674068	318.201
2158.075371	461.082
2158.476712	419.14
2158.878091	317.082
2159.279506	233.199
2159.680959	501.066
2160.082450	438.154
2160.483977	444.026
2160.885543	442.068
2161.287145	275.141
2161.688785	462.2
2162.090462	345.043
2162.492177	430.045
2162.893929	323.234
2163.295718	514.208
2163.697544	442.068
2164.099408	412.15
2164.501310	384.189
2164.903248	313.168
2165.305224	456.049
2165.707238	370.208
2166.109289	223.133
2166.511377	456.049
2166.913502	313.168
2167.315665	502.185
2167.717865	365.175
2168.120103	317.082
2168.522378	219.219
2168.924690	502.185
2169.327040	357.067
2169.729427	480.095
2170.131851	420.259
2170.534313	458.006
2170.936812	332.181
2171.339349	550.278
2171.741922	293.036
2172.144534	187.064
2172.547182	137.013
2172.949868	553.913
2173.352591	286.046
2173.755352	347.001
2174.158150	374.123
2174.560985	345.043
2174.963858	407.117
2175.366768	267.032
2175.769716	431.164
2176.172700	406.278
2176.575722	350.076
2176.978782	233.199
2177.381879	346.162
2177.785013	216.143
2178.188185	721.12
2178.591394	434.239
2178.994640	368.251
2179.397924	805.283
2179.801245	453.253
2180.204603	544.126
2180.607999	599.21
2181.011432	518.122
2181.414902	204.12
2181.818410	405.16
2182.221955	445.144
2182.625538	546.083
2183.029158	503.023
2183.432815	290.24
2183.836510	456.049
2184.240242	366.014
2184.644011	360.142
2185.047818	552.235
2185.451662	346.162
2185.855543	337.214
2186.259462	350.076
2186.663418	459.125
2187.067412	282.131
2187.471443	480.095
2187.875511	479.257
2188.279617	419.14
2188.683759	260.042
2189.087940	282.131
2189.492157	430.045
2189.896413	565.936
2190.300705	290.24
2190.705035	301.145
2191.109402	570.13
2191.513806	190.139
2191.918248	387.265
2192.322727	706.021
2192.727244	431.164
2193.131798	314.007
2193.536389	510.014
2193.941018	440.111
2194.345684	518.122
2194.750387	495.194
2195.155128	502.185
2195.559906	409.074
2195.964721	555.031
2196.369574	312.049
2196.774464	281.013
2197.179392	324.912
2197.584357	200.205
2197.989359	378.038
2198.394399	362.1
2198.799476	257.246
2199.204590	382.232
2199.609742	204.12
2200.014931	631.085
2200.420157	406.278
2200.825421	514.208
2201.230722	565.097
2201.636061	372.166
2202.041436	405.16
2202.446850	642.27
2202.852300	474.224
2203.257788	674.145
2203.663314	439.272
2204.068876	480.095
2204.474476	414.107
2204.880114	390.061
2205.285788	358.185
2205.691501	472.266
2206.097250	536.018
2206.503037	294.154
2206.908861	595.015
2207.314723	398.17
2207.720621	489.043
2208.126558	605.92
2208.532531	599.21
2208.938542	360.143
2209.344591	419.14
2209.750676	241.028
2210.156800	440.111
2210.562960	373.005
2210.969158	645.905
2211.375393	280.174
2211.781665	423.055
2212.187975	420.259
2212.594323	279.056
2213.000707	384.189
2213.407129	572.087
2213.813589	678.06
2214.220085	587.186
2214.626619	347.281
2215.033191	375.242
2215.439799	627.171
2215.846446	519.241
2216.253129	386.146
2216.659850	292.197
2217.066608	618.223
2217.473404	341.129
2217.880237	366.014
2218.287107	454.092
2218.694015	274.023
2219.100960	357.067
2219.507942	523.156
2219.914962	644.227
2220.322019	422.216
2220.729113	721.12
2221.136245	405.16
2221.543414	430.045
2221.950621	328.267
2222.357865	319.04
2222.765146	257.246
2223.172465	489.043
2223.579821	455.21
2223.987214	660.165
2224.394645	414.108
2224.802113	775.085
2225.209618	406.279
2225.617161	335.257
2226.024741	552.235
2226.432359	369.09
2226.840014	449.059
2227.247706	334.139
2227.655436	615.148
2228.063203	317.083
2228.471007	332.182
2228.878849	711.054
2229.286728	419.141
2229.694644	811.155
2230.102598	567.055
2230.510589	461.082
2230.918618	290.24
2231.326684	391.18
2231.734787	731.186
2232.142927	495.195
2232.551105	265.075
2232.959321	251.095
2233.367573	210.272
2233.775863	622.138
2234.184191	432.282
2234.592555	366.015
2235.000958	350.077
2235.409397	490.162
2235.817874	802.207
2236.226388	680.017
2236.634940	657.089
2237.043529	597.253
2237.452155	566.216
2237.860819	502.185
2238.269520	442.069
2238.678258	374.123
2239.087034	314.007
2239.495847	223.134
2239.904697	563.14
2240.313585	387.265
2240.722510	301.145
2241.131473	691.202
2241.540473	363.219
2241.949510	409.075
2242.358585	502.185
2242.767697	545.245
2243.176846	382.232
2243.586033	363.219
2243.995257	575.163
2244.404518	587.187
2244.813817	711.054
2245.223153	721.12
2245.632527	635.28
2246.041938	350.077
2246.451386	381.114
2246.860871	752.157
2247.270394	385.028
2247.679955	579.078
2248.089552	552.235
2248.499187	471.148
2248.908860	276.26
2249.318570	332.182
2249.728317	763.062
2250.138101	438.154
2250.547923	441.23
2250.957782	362.1
2251.367679	313.168
2251.777613	434.24
2252.187584	290.24
2252.597593	667.155
2253.007639	613.191
2253.417722	503.024
2253.827843	541.051
2254.238001	549.16
2254.648197	402.085
2255.058430	558.946
2255.468700	441.23
2255.879007	558.107
2256.289352	536.018
2256.699735	285.207
2257.110154	278.217
2257.520611	541.051
2257.931106	587.187
2258.341637	558.107
2258.752207	533.222
2259.162813	522.038
2259.573457	707.14
2259.984138	593.059
2260.394857	574.045
2260.805613	733.982
2261.216406	789.904
2261.627236	611.233
2262.038104	699.031
2262.449010	502.185
2262.859953	738.177
2263.270933	563.14
2263.681950	483.172
2264.093005	502.185
2264.504097	506.1
2264.915227	380.275
2265.326394	336.097
2265.737598	379.995
2266.148839	313.168
2266.560118	363.219
2266.971435	376.081
2267.382789	213.068
2267.794180	851.139
2268.205608	411.032
2268.617074	544.127
2269.028577	328.267
2269.440118	361.261
2269.851695	275.141
2270.263311	495.195
2270.674963	260.042
2271.086653	511.133
2271.498381	387.265
2271.910145	406.279
2272.321947	272.066
2272.733787	683.093
2273.145664	313.168
2273.557578	429.207
2273.969529	256.128
2274.381518	274.023
2274.793544	327.149
2275.205608	581.035
2275.617709	458.007
2276.029847	763.901
2276.442023	523.156
2276.854236	299.188
2277.266486	296.112
2277.678774	548.041
2278.091099	331.064
2278.503462	440.951
2278.915862	375.242
2279.328299	388.104
2279.740773	181.192
2280.153285	257.246
2280.565835	537.137
2280.978421	373.005
2281.391045	492.958
2281.803707	458.007
2282.216406	298.07
2282.629142	294.155
2283.041915	363.219
2283.454726	419.141
2283.867574	307.017
2284.280460	329.106
2284.693383	386.986
2285.106343	414.108
2285.519341	322.116
2285.932376	464.997
2286.345448	463.04
2286.758558	289.122
2287.171705	389.223
2287.584890	603.125
2287.998111	457.168
2288.411371	355.11
2288.824667	270.109
2289.238001	422.217
2289.651372	465.277
2290.064781	413.269
2290.478227	494.077
2290.891710	261.161
2291.305231	437.036
2291.718789	560.904
2292.132385	530.146
2292.546018	678.06
2292.959688	324.073
2293.373395	464.997
2293.787140	791.023
2294.200923	402.085
2294.614742	484.011
2295.028599	496.873
2295.442494	944.809
2295.856425	405.161
2296.270394	575.164
2296.684401	393.137
2297.098445	489.044
2297.512526	661.004
2297.926644	512.251
2298.340800	394.256
2298.754994	303.103
2299.169224	434.24
2299.583492	479.257
2299.997798	626.053
2300.412140	575.164
2300.826520	638.076
2301.240938	439.273
2301.655393	410.194
2302.069885	697.074
2302.484414	412.151
2302.898981	323.235
2303.313586	351.196
2303.728227	291.079
2304.142906	426.97
2304.557623	430.885
2304.972376	380.275
2305.387167	420.26
2305.801996	588.026
2306.216862	445.145
2306.631765	384.19
2307.046705	372.167
2307.461683	422.217
2307.876699	492.119
2308.291751	331.064
2308.706841	447.102
2309.121968	461.083
2309.537133	364.058
2309.952335	489.044
2310.367575	314.008
2310.782852	217.262
2311.198166	1248.19
2311.613517	531.265
2312.028906	354.271
2312.444332	569.012
2312.859796	394.256
2313.275297	284.089
2313.690835	266.194
2314.106411	578.24
2314.522024	829.05
2314.937675	436.197
2315.353362	275.142
2315.769088	447.102
2316.184850	379.157
2316.600650	415.227
2317.016487	230.124
2317.432362	783.194
2317.848274	608.158
2318.264223	699.031
2318.680210	836.041
2319.096234	607.039
2319.512295	395.095
2319.928394	426.97
2320.344530	565.098
2320.760704	679.179
2321.176915	625.214
2321.593163	428.089
2322.009449	425.013
2322.425772	506.939
2322.842132	384.19
2323.258530	243.266
2323.674965	347.281
2324.091437	388.104
2324.507947	258.085
2324.924494	815.07
2325.341079	342.248
2325.757701	392.019
2326.174360	233.2
2326.591056	241.029
2327.007790	549.999
2327.424562	163.018
2327.841370	484.011
2328.258217	473.106
2328.675100	386.147
2329.092021	209.154
2329.508979	336.097
2329.925974	241.029
2330.343007	279.895
2330.760078	260.043
2331.177185	416.904
2331.594330	432.003
2332.011513	730.068
2332.428732	372.167
2332.845989	503.024
2333.263284	510.015
2333.680616	468.073
2334.097985	650.099
2334.515391	312.05
2334.932835	669.952
2335.350316	332.182
2335.767835	376.081
2336.185391	365.176
2336.602984	452.135
2337.020615	385.029
2337.438283	350.077
2337.855989	437.036
2338.273731	195.173
2338.691511	217.262
2339.109329	421.098
2339.527184	241.029
2339.945076	305.06
2340.363006	360.143
2340.780973	517.005
2341.198977	275.142
2341.617019	272.066
2342.035098	511.972
2342.453214	706.022
2342.871368	432.283
2343.289559	507.219
2343.707788	345.044
2344.126054	400.967
2344.544357	503.024
2344.962698	408.236
2345.381076	268.151
2345.799491	489.044
2346.217944	243.266
2346.636434	352.035
2347.054961	313.169
2347.473526	403.203
2347.892128	291.08
2348.310768	388.104
2348.729445	398.17
2349.148159	468.073
2349.566911	161.061
2349.985700	426.97
2350.404526	635.839
2350.823390	635.839
2351.242291	307.017
2351.661229	619.902
2352.080205	276.26
2352.499218	607.04
2352.918269	596.135
2353.337357	233.2
2353.756482	293.037
2354.175644	393.976
2354.594844	503.024
2355.014082	511.972
2355.433357	345.044
2355.852669	456.05
2356.272018	402.085
2356.691405	304.221
2357.110829	488.205
2357.530291	295.274
2357.949790	350.077
2358.369326	459.126
2358.788899	310.093
2359.208510	561.183
2359.628159	380.275
2360.047845	366.015
2360.467568	478.978
2360.887328	520.081
2361.307126	469.192
2361.726961	214.187
2362.146834	422.217
2362.566744	521.199
2362.986691	539.094
2363.406676	607.04
2363.826698	337.215
2364.246757	231.243
2364.666854	274.023
2365.086988	655.133
2365.507159	495.195
2365.927368	232.082
2366.347614	345.044
2366.767898	1030.09
2367.188219	599.211
2367.608577	504.143
2368.028973	392.019
2368.449406	246.062
2368.869876	414.108
2369.290384	532.104
2369.710929	515.048
2370.131511	422.217
2370.552131	388.105
2370.972789	539.094
2371.393483	380.275
2371.814215	260.043
2372.234984	281.014
2372.655791	245.224
2373.076635	274.023
2373.497516	275.981
2373.918435	385.029
2374.339391	337.215
2374.760385	462.201
2375.181416	251.095
2375.602484	284.089
2376.023589	523.156
2376.444732	270.109
2376.865913	381.114
2377.287130	336.097
2377.708385	276.26
2378.129678	419.141
2378.551008	454.093
2378.972375	409.075
2379.393779	525.114
2379.815221	324.074
2380.236700	147.08
2380.658217	574.046
2381.079771	462.201
2381.501362	370.209
2381.922991	326.031
2382.344657	336.097
2382.766360	691.202
2383.188101	555.032
2383.609879	290.241
2384.031695	309.254
2384.453548	300.027
2384.875438	437.036
2385.297366	409.075
2385.719331	304.221
2386.141333	536.019
2386.563373	692.041
2386.985450	303.103
2387.407564	423.056
2387.829716	530.986
2388.251905	493.238
2388.674132	673.028
2389.096396	587.187
2389.518697	542.17
2389.941035	294.155
2390.363411	491.281
2390.785825	438.155
2391.208275	673.028
2391.630764	323.235
2392.053289	674.146
2392.475852	454.093
2392.898452	431.165
2393.321090	308.136
2393.743764	551.118
2394.166477	370.21
2394.589226	281.014
2395.012013	518.962
2395.434838	659.047
2395.857699	579.079
2396.280599	468.073
2396.703535	593.059
2397.126509	554.193
2397.549520	640.034
2397.972569	678.061
2398.395655	395.095
2398.818778	596.135
2399.241939	350.078
2399.665137	459.965
2400.088372	456.05
2400.511645	370.21
2400.934955	286.047
2401.358302	546.924
2401.781687	850.86
2402.205109	684.212
2402.628569	406.279
2403.052066	446.264
2403.475600	828.212
2403.899172	418.023
2404.322781	319.041
2404.746427	393.977
2405.170111	454.932
2405.593832	522.038
2406.017591	683.933
2406.441387	350.078
2406.865220	360.144
2407.289090	282.132
2407.712998	376.082
2408.136944	228.168
2408.560926	515.048
2408.984946	640.034
2409.409004	618.224
2409.833099	570.131
2410.257231	206.078
2410.681400	331.064
2411.105607	246.063
2411.529851	284.09
2411.954133	285.208
2412.378452	233.201
2412.802808	290.241
2413.227202	414.109
2413.651633	373.006
2414.076102	326.031
2414.500607	360.983
2414.925151	290.241
2415.349731	441.231
2415.774349	691.203
2416.199004	301.146
2416.623697	413.27
2417.048427	463.041
2417.473194	598.092
2417.897999	743.21
2418.322841	461.083
2418.747721	300.028
2419.172637	489.044
2419.597592	265.076
2420.022583	499.11
2420.447612	660.166
2420.872678	419.142
2421.297782	488.206
2421.722923	404.043
2422.148101	322.117
2422.573317	471.149
2422.998570	584.112
2423.423861	480.097
2423.849189	424.175
2424.274554	323.235
2424.699956	591.102
2425.125396	379.157
2425.550874	444.027
2425.976388	372.167
2426.401940	390.062
2426.827530	554.194
2427.253157	642.271
2427.678821	317.084
2428.104522	414.948
2428.530261	337.216
2428.956037	224.253
2429.381851	330.226
2429.807702	664.081
2430.233590	394.256
2430.659516	264.238
2431.085479	440.113
2431.511480	237.115
2431.937517	460.245
2432.363593	427.251
2432.789705	379.158
2433.215855	571.25
2433.642042	653.176
2434.068267	575.165
2434.494529	530.147
2434.920828	475.064
2435.347165	352.035
2435.773539	372.167
2436.199950	404.043
2436.626399	740.135
2437.052886	435.08
2437.479409	309.255
2437.905970	456.05
2438.332568	227.049
2438.759204	404.043
2439.185877	437.037
2439.612587	264.238
2440.039335	208.036
2440.466120	461.083
2440.892943	290.241
2441.319803	261.162
2441.746700	584.112
2442.173634	527.071
2442.600606	289.123
2443.027616	331.064
2443.454662	478.14
2443.881746	304.222
2444.308868	473.107
2444.736027	390.062
2445.163223	207.197
2445.590456	205.24
2446.017727	597.254
2446.445035	707.141
2446.872381	358.187
2447.299764	607.04
2447.727184	593.06
2448.154642	377.2
2448.582137	518.124
2449.009670	417.185
2449.437239	561.184
2449.864847	605.083
2450.292491	620.182
2450.720173	409.076
2451.147892	563.98
2451.575649	436.198
2452.003443	508.058
2452.431274	286.047
2452.859143	754.115
2453.287049	407.119
2453.714993	393.138
2454.142973	350.078
2454.570992	282.133
2454.999047	480.097
2455.427140	594.178
2455.855270	428.089
2456.283438	657.091
2456.711643	618.225
2457.139886	660.166
2457.568165	496.035
2457.996483	652.058
2458.424837	512.252
2458.853229	400.128
2459.281658	416.066
2459.710125	725.036
2460.138629	254.172
2460.567170	319.041
2460.995749	242.148
2461.424365	406.28
2461.853018	247.181
2462.281709	465.278
2462.710437	520.081
2463.139203	422.218
2463.568006	310.094
2463.996846	577.961
2464.425724	461.084
2464.854639	525.114
2465.283591	731.187
2465.712581	500.229
2466.141608	677.223
2466.570672	662.124
2466.999774	608.159
2467.428913	356.23
2467.858090	562.023
2468.287304	674.986
2468.716555	268.152
2469.145844	549.161
2469.575170	376.082
2470.004533	929.152
2470.433934	508.058
2470.863372	574.046
2471.292848	413.27
2471.722360	592.221
2472.151911	462.202
2472.581498	351.197
2473.011123	313.17
2473.440786	536.019
2473.870485	512.252
2474.300222	376.082
2474.729997	300.028
2475.159809	341.131
2475.589658	472.268
2476.019544	482.054
2476.449468	635.001
2476.879429	547.204
2477.309428	523.157
2477.739464	592.221
2478.169538	492.12
2478.599648	679.18
2479.029796	657.091
2479.459982	539.095
2479.890205	716.089
2480.320465	588.027
2480.750762	380.276
2481.181097	325.193
2481.611470	604.244
2482.041879	314.008
2482.472326	442.07
2482.902811	516.167
2483.333333	712.174
2483.763892	536.019
2484.194488	328.269
2484.625122	447.103
2485.055793	271.228
2485.486502	438.156
2485.917248	513.091
2486.348031	517.006
2486.778852	377.201
2487.209710	480.097
2487.640606	266.195
2488.071538	479.258
2488.502508	312.051
2488.933516	452.136
2489.364561	290.242
2489.795643	369.092
2490.226763	445.146
2490.657920	323.236
2491.089114	481.216
2491.520346	750.201
2491.951615	324.074
2492.382922	379.997
2492.814265	313.17
2493.245647	253.053
2493.677065	421.099
2494.108521	331.065
2494.540015	180.075
2494.971545	326.032
2495.403113	324.074
2495.834719	480.097
2496.266361	220.059
2496.698042	688.128
2497.129759	354.272
2497.561514	517.285
2497.993306	619.064
2498.425136	495.196
2498.857003	452.136
2499.288907	389.224
2499.720849	465.278
2500.152828	550.28
2500.584845	317.084
2501.016898	364.059
2501.448990	414.948
2501.881118	265.077
2502.313284	471.15
2502.745487	345.045
2503.177728	267.034
2503.610006	275.143
2504.042321	497.154
2504.474674	645.068
2504.907064	477.022
2505.339492	346.164
2505.771957	331.065
2506.204459	341.97
2506.636999	392.02
2507.069576	402.925
2507.502190	223.135
2507.934842	467.235
2508.367531	232.083
2508.800257	260.044
2509.233021	407.958
2509.665822	445.985
2510.098661	346.164
2510.531537	364.059
2510.964450	354.273
2511.397401	247.182
2511.830389	285.209
2512.263414	205.24
2512.696477	317.084
2513.129577	170.009
2513.562714	180.075
2513.995889	437.037
2514.429101	350.078
2514.862351	530.148
2515.295638	456.051
2515.728962	369.092
2516.162324	449.061
2516.595723	558.947
2517.029159	385.03
2517.462633	245.224
2517.896144	460.245
2518.329693	319.042
2518.763279	386.148
2519.196902	807.242
2519.630563	372.168
2520.064261	397.053
2520.497996	433.123
2520.931769	607.04
2521.365579	510.016
2521.799426	164.137
2522.233311	654.015
2522.667233	455.212
2523.101193	327.15
2523.535190	445.146
2523.969224	404.043
2524.403296	543.01
2524.837405	507.22
2525.271551	375.243
2525.705735	432.284
2526.139956	316.246
2526.574215	366.016
2527.008511	399.01
2527.442844	459.965
2527.877215	489.884
2528.311623	418.024
2528.746068	735.102
2529.180551	440.113
2529.615071	290.242
2530.049628	394.257
2530.484223	612.074
2530.918855	613.192
2531.353525	498.272
2531.788232	381.115
2532.222976	417.185
2532.657758	260.044
2533.092577	341.97
2533.527433	569.014
2533.962327	595.017
2534.397258	683.095
2534.832227	437.037
2535.267232	257.248
2535.702276	340.012
2536.137356	582.994
2536.572474	559.227
2537.007630	749.083
2537.442822	607.041
2537.878052	504.144
2538.313320	775.087
2538.748625	689.246
2539.183967	562.023
2539.619347	550.28
2540.054763	801.09
2540.490218	560.066
2540.925709	501.068
2541.361238	532.105
2541.796805	284.09
2542.232409	478.14
2542.668050	408.237
2543.103728	437.037
2543.539444	380.276
2543.975197	423.057
2544.410988	345.045
2544.846816	208.036
2545.282681	270.11
2545.718584	565.099
2546.154524	488.206
2546.590502	451.018
2547.026516	390.063
2547.462569	461.084
2547.898658	631.087
2548.334785	837.999
2548.770949	446.265
2549.207151	525.115
2549.643390	402.086
2550.079666	181.194
2550.515980	326.032
2550.952331	506.101
2551.388720	359.026
2551.825146	440.113
2552.261609	260.044
2552.698110	270.949
2553.134648	477.022
2553.571223	480.097
2554.007836	678.062
2554.444486	509.177
2554.881173	350.078
2555.317898	503.025
2555.754660	551.119
2556.191460	445.146
2556.628297	805.285
2557.065171	540.214
2557.502083	811.156
2557.939032	260.044
2558.376018	355.95
2558.813042	270.11
2559.250103	393.977
2559.687201	265.077
2560.124337	366.016
2560.561511	425.014
2560.998721	437.037
2561.435969	541.053
2561.873255	414.109
2562.310577	432.004
2562.747937	343.088
2563.185335	355.95
2563.622770	324.075
2564.060242	529.029
2564.497751	457.169
2564.935298	205.24
2565.372883	347.282
2565.810504	355.112
2566.248163	250.258
2566.685860	514.21
2567.123593	484.012
2567.561365	474.226
2567.999173	266.195
2568.437019	526.233
2568.874902	626.054
2569.312823	278.219
2569.750781	357.069
2570.188776	365.178
2570.626809	329.108
2571.064879	390.063
2571.502986	365.178
2571.941131	446.265
2572.379314	424.175
2572.817533	458.008
2573.255790	242.149
2573.694084	425.014
2574.132416	251.096
2574.570785	219.221
2575.009191	524.276
2575.447635	461.084
2575.886116	431.166
2576.324635	452.136
2576.763191	455.212
2577.201784	594.179
2577.640415	426.133
2578.079083	858.131
2578.517788	431.166
2578.956531	716.089
2579.395311	677.223
2579.834128	218.102
2580.272983	229.007
2580.711875	305.061
2581.150805	506.101
2581.589772	455.212
2582.028776	709.099
2582.467818	327.151
2582.906897	322.118
2583.346013	549.161
2583.785167	592.221
2584.224358	311.213
2584.663587	710.217
2585.102853	513.092
2585.542156	354.273
2585.981497	404.043
2586.420875	461.923
2586.860290	853.937
2587.299743	609.278
2587.739233	800.252
2588.178760	473.107
2588.618325	491.002
2589.057928	598.093
2589.497567	304.223
2589.937244	199.089
2590.376958	370.211
2590.816710	356.23
2591.256499	465.278
2591.696326	488.206
2592.136189	572.089
2592.576091	721.961
2593.016029	678.062
2593.456005	327.151
2593.896018	618.225
2594.336069	494.078
2594.776157	749.083
2595.216282	601.169
2595.656445	503.026
2596.096645	508.059
2596.536883	383.073
2596.977158	276.262
2597.417470	343.088
2597.857820	393.139
2598.298207	306.18
2598.738631	522.039
2599.179093	768.097
2599.619592	654.015
2600.060128	475.065
2600.500702	447.104
2600.941313	423.057
2601.381962	518.964
2601.822648	619.903
2602.263371	640.035
2602.704132	669.114
2603.144930	602.008
2603.585765	238.234
2604.026638	355.112
2604.467548	527.072
2604.908496	390.063
2605.349480	278.219
2605.790503	377.201
2606.231562	509.177
2606.672659	436.199
2607.113794	565.099
2607.554965	346.164
2607.996175	276.262
2608.437421	435.08
2608.878705	478.979
2609.320026	645.068
2609.761385	485.131
2610.202781	499.111
2610.644214	626.054
2611.085685	574.047
2611.527193	474.226
2611.968738	412.152
2612.410321	421.1
2612.851941	252.215
2613.293599	474.226
2613.735294	579.08
2614.177026	496.035
2614.618796	537.138
2615.060603	396.215
2615.502447	293.038
2615.944329	445.985
2616.386248	664.081
2616.828204	376.083
2617.270198	330.226
2617.712229	625.216
2618.154298	373.007
2618.596404	286.048
2619.038547	303.943
2619.480728	437.877
2619.922946	366.017
2620.365202	322.118
2620.807495	659.049
2621.249825	430.047
2621.692192	416.067
2622.134597	706.023
2622.577040	551.119
2623.019519	432.284
2623.462036	819.265
2623.904591	794.1
2624.347183	755.235
2624.789812	394.257
2625.232478	261.163
2625.675182	506.102
2626.117923	231.244
2626.560702	360.145
2627.003518	547.204
2627.446371	511.135
2627.889262	416.067
2628.332190	274.025
2628.775156	853.098
2629.218159	578.241
2629.661199	304.223
2630.104276	594.179
2630.547391	389.224
2630.990544	371.05
2631.433734	430.047
2631.876961	643.95
2632.320225	299.19
2632.763527	446.265
2633.206866	463.041
2633.650243	213.07
2634.093657	497.993
2634.537108	394.257
2634.980597	340.013
2635.424123	355.951
2635.867686	473.946
2636.311287	544.967
2636.754925	510.016
2637.198600	391.182
2637.642313	622.14
2638.086064	616.268
2638.529851	446.265
2638.973676	419.143
2639.417539	224.254
2639.861438	310.095
2640.305375	721.961
2640.749350	481.216
2641.193362	300.029
2641.637411	485.131
2642.081498	438.156
2642.525622	496.036
2642.969783	311.213
2643.413982	418.024
2643.858218	598.093
2644.302491	896.158
2644.746802	342.25
2645.191150	473.108
2645.635536	876.026
2646.079959	375.244
2646.524419	313.17
2646.968917	557.27
2647.413452	399.011
2647.858024	347.283
2648.302634	170.01
2648.747281	579.08
2649.191966	309.256
2649.636687	380.277
2650.081447	826.256
2650.526243	293.038
2650.971077	369.092
2651.415949	308.137
2651.860858	294.157
2652.305804	470.032
2652.750787	288.285
2653.195808	229.007
2653.640866	511.135
2654.085962	561.185
2654.531095	393.139
2654.976265	343.089
2655.421473	431.166
2655.866718	251.097
2656.312000	199.089
2656.757320	364.059
2657.202677	319.042
2657.648072	314.009
2658.093504	624.936
2658.538973	186.227
2658.984480	276.262
2659.430024	275.143
2659.875605	303.104
2660.321224	614.031
2660.766880	730.909
2661.212574	498.272
2661.658305	394.257
2662.104073	289.124
2662.549879	490.164
2662.995722	336.098
2663.441602	272.068
2663.887520	344.207
2664.333475	628.012
2664.779467	483.174
2665.225497	268.153
2665.671564	369.092
2666.117669	297.233
2666.563811	247.182
2667.009990	443.189
2667.456207	776.205
2667.902461	470.032
2668.348753	508.898
2668.795082	602.847
2669.241448	454.094
2669.687851	366.017
2670.134292	522.039
2670.580771	513.092
2671.027286	446.265
2671.473839	406.281
2671.920430	342.25
2672.367058	562.024
2672.813723	218.103
2673.260425	255.011
2673.707165	265.916
2674.153942	304.782
2674.600757	298.071
2675.047609	530.148
2675.494499	565.099
2675.941425	355.112
2676.388389	393.139
2676.835391	470.032
2677.282430	465.279
2677.729506	466.117
2678.176620	603.127
2678.623771	530.148
2679.070959	463.042
2679.518185	451.018
2679.965448	546.086
2680.412748	654.016
2680.860086	401.248
2681.307462	477.022
2681.754874	669.115
2682.202324	588.028
2682.649811	357.069
2683.097336	288.285
2683.544898	686.171
2683.992498	479.259
2684.440134	536.02
2684.887809	497.154
2685.335520	641.154
2685.783269	613.193
2686.231055	310.095
2686.678879	688.967
2687.126740	272.068
2687.574639	359.026
2688.022574	409.077
2688.470548	340.013
2688.918558	208.037
2689.366606	530.987
2689.814691	195.175
2690.262814	283.252
2690.710974	376.083
2691.159171	238.235
2691.607406	228.169
2692.055678	375.244
2692.503988	228.169
2692.952335	238.235
2693.400719	289.124
2693.849140	298.071
2694.297599	338.056
2694.746096	406.001
2695.194630	593.899
2695.643201	238.235
2696.091809	346.164
2696.540455	410.195
2696.989138	289.124
2697.437859	445.147
2697.886617	440.114
2698.335412	349.24
2698.784245	409.077
2699.233115	313.17
2699.682022	468.075
2700.130967	334.141
2700.579949	716.089
2701.028969	418.024
2701.478026	537.138
2701.927120	316.246
2702.376252	385.03
2702.825421	400.968
2703.274627	673.868
2703.723871	366.017
2704.173152	390.063
2704.622471	487.927
2705.071827	537.977
2705.521220	490.164
2705.970651	365.178
2706.420119	550.28
2706.869624	392.021
2707.319167	261.163
2707.768747	275.143
2708.218364	442.071
2708.668019	459.127
2709.117712	289.124
2709.567441	378.04
2710.017208	588.028
2710.467013	488.207
2710.916854	418.024
2711.366733	309.256
2711.816650	839.118
2712.266604	193.218
2712.716595	321.279
2713.166624	193.218
2713.616690	239.074
2714.066793	305.062
2714.516934	544.968
2714.967112	288.285
2715.417327	583.274
2715.867580	369.093
2716.317870	475.065
2716.768198	455.213
2717.218563	389.225
2717.668965	616.268
2718.119405	450.18
2718.569882	247.182
2719.020396	647.026
2719.470948	546.086
2719.921537	392.021
2720.372164	504.983
2720.822828	600.051
2721.273529	445.147
2721.724268	438.156
2722.175044	286.048
2722.625857	248.021
2723.076708	485.131
2723.527596	560.067
2723.978521	565.1
2724.429484	290.242
2724.880485	167.214
2725.331522	256.13
2725.782597	378.04
2726.233710	385.03
2726.684859	266.196
2727.136047	626.055
2727.587271	839.118
2728.038533	673.029
2728.489832	534.063
2728.941169	403.205
2729.392543	525.115
2729.843954	293.039
2730.295403	179.237
2730.746889	452.137
2731.198412	410.195
2731.649973	513.092
2732.101571	369.093
2732.553207	615.15
2733.004880	470.032
2733.456590	607.041
2733.908338	432.285
2734.360123	444.028
2734.811946	332.184
2735.263805	654.016
2735.715703	645.068
2736.167637	475.065
2736.619609	801.93
2737.071619	657.092
2737.523665	315.128
2737.975749	238.235
2738.427871	350.079
2738.880029	301.147
2739.332226	487.089
2739.784459	513.092
2740.236730	301.147
2740.689038	341.132
2741.141384	327.151
2741.593767	404.044
2742.046188	418.025
2742.498645	484.013
2742.951141	550.001
2743.403673	291.082
2743.856243	404.044
2744.308850	253.054
2744.761495	570.972
2745.214177	205.241
2745.666896	191.261
2746.119653	270.111
2746.572447	170.01
2747.025279	286.887
2747.478148	571.811
2747.931054	503.026
2748.383997	558.11
2748.836978	362.103
2749.289997	450.18
2749.743053	248.022
2750.196146	678.063
2750.649276	266.196
2751.102444	274.025
2751.555649	478.98
2752.008892	311.214
2752.462172	411.035
2752.915489	451.019
2753.368844	428.091
2753.822236	304.223
2754.275665	543.011
2754.729132	255.012
2755.182637	366.017
2755.636178	369.093
2756.089757	355.112
2756.543373	459.128
2756.997027	478.141
2757.450718	357.07
2757.904447	291.082
2758.358212	403.205
2758.812016	289.124
2759.265856	303.105
2759.719734	308.138
2760.173650	558.11
2760.627602	576.005
2761.081592	560.067
2761.535620	374.126
2761.989685	370.211
2762.443787	489.046
2762.897926	213.07
2763.352103	471.99
2763.806317	375.244
2764.260569	486.25
2764.714858	464.161
2765.169185	280.177
2765.623548	313.171
2766.077950	353.155
2766.532388	284.091
2766.986864	317.085
2767.441377	206.08
2767.895928	417.186
2768.350516	271.229
2768.805141	554.195
2769.259804	172.247
2769.714504	483.174
2770.169242	493.24
2770.624017	655.135
2771.078829	324.076
2771.533679	308.138
2771.988566	189.024
2772.443490	294.996
2772.898452	156.03
2773.353451	124.154
2773.808487	398.173
2774.263561	517.287
2774.718673	508.059
2775.173821	474.227
2775.629007	280.177
2776.084230	310.095
2776.539491	219.222
2776.994789	299.19
2777.450125	520.083
2777.905498	383.074
2778.360908	328.27
2778.816356	285.21
2779.271841	363.221
2779.727363	711.057
2780.182923	385.031
2780.638520	379.159
2781.094154	492.122
2781.549826	366.017
2782.005535	393.978
2782.461282	494.079
2782.917066	293.039
2783.372887	324.915
2783.828746	526.793
2784.284642	223.136
2784.740575	237.117
2785.196546	301.987
2785.652554	312.891
2786.108600	146.243
2786.564683	374.126
2787.020803	275.144
2787.476961	201.047
2787.933156	397.054
2788.389389	398.173
2788.845658	443.19
2789.301966	583.275
2789.758310	608.16
2790.214692	496.036
2790.671111	251.097
2791.127568	293.039
2791.584062	737.899
2792.040594	238.235
2792.497162	447.104
2792.953769	200.208
2793.410412	266.196
2793.867093	525.116
2794.323811	359.027
2794.780567	442.91
2795.237360	880.78
2795.694190	495.197
2796.151058	553.077
2796.607963	694.001
2797.064906	370.212
2797.521886	435.081
2797.978903	293.039
2798.435958	315.967
2798.893050	313.171
2799.350179	446.266
2799.807346	595.018
2800.264550	291.082
2800.721792	477.023
2801.179071	574.048
2801.636387	419.143
2802.093741	190.142
2802.551132	305.062
2803.008560	346.165
2803.466026	218.103
2803.923529	366.017
2804.381069	478.98
2804.838647	241.031
2805.296263	357.909
2805.753915	343.089
2806.211605	364.06
2806.669333	343.089
2807.127097	497.994
2807.584899	324.076
2808.042739	483.174
2808.500616	375.245
2808.958530	422.219
2809.416482	475.066
2809.874471	570.972
2810.332497	574.048
2810.790561	182.034
2811.248662	565.1
2811.706801	286.049
2812.164976	294.157
2812.623190	361.264
2813.081440	386.149
2813.539728	167.214
2813.998054	302.266
2814.456416	232.084
2814.914816	322.118
2815.373254	282.134
2815.831729	304.223
2816.290241	205.241
2816.748791	546.087
2817.207378	242.15
2817.666002	413.272
2818.124664	234.041
2818.583363	307.02
2819.042099	322.119
2819.500873	488.207
2819.959684	233.202
2820.418533	201.047
2820.877419	310.095
2821.336342	346.165
2821.795303	295.276
2822.254301	573.209
2822.713337	371.05
2823.172410	386.988
2823.631520	334.142
2824.090667	618.226
2824.549852	357.07
2825.009075	218.103
2825.468334	386.149
2825.927631	337.218
2826.386966	290.243
2826.846338	186.228
2827.305747	252.216
2827.765194	200.208
2828.224678	301.148
2828.684199	358.188
2829.143758	284.092
2829.603354	416.068
2830.062987	261.163
2830.522658	351.198
2830.982366	274.026
2831.442112	407.12
2831.901895	375.245
2832.361715	302.266
2832.821573	262.282
2833.281468	535.182
2833.741400	252.216
2834.201370	186.228
2834.661377	195.175
2835.121422	167.214
2835.581504	327.152
2836.041623	576.285
2836.501780	533.225
2836.961974	294.158
2837.422205	237.117
2837.882474	496.036
2838.342780	406.281
2838.803124	385.031
2839.263505	364.06
2839.723923	217.265
2840.184379	691.205
2840.644872	341.132
2841.105402	200.208
2841.565970	230.127
2842.026575	379.159
2842.487218	602.009
2842.947898	257.249
2843.408615	230.127
2843.869370	237.117
2844.330162	138.135
2844.790991	199.09
2845.251858	432.006
2845.712762	608.999
2846.173704	485.132
2846.634683	440.114
2847.095699	485.132
2847.556753	438.157
2848.017844	323.237
2848.478972	187.067
2848.940138	256.969
2849.401341	385.87
2849.862582	341.132
2850.323860	218.104
2850.785175	366.018
2851.246528	340.014
2851.707918	190.142
2852.169345	449.062
2852.630810	238.235
2853.092312	170.01
2853.553852	256.969
2854.015429	352.037
2854.477043	267.035
2854.938695	407.959
2855.400384	272.068
2855.862110	251.098
2856.323874	219.222
2856.785675	418.025
2857.247514	224.255
2857.709390	250.259
2858.171303	198.251
2858.633254	176.162
2859.095242	195.175
2859.557267	237.117
2860.019330	200.208
2860.481430	382.235
2860.943568	284.092
2861.405743	207.199
2861.867955	276.263
2862.330205	282.134
2862.792492	404.045
2863.254816	459.128
2863.717178	381.116
2864.179577	375.245
2864.642014	468.075
2865.104488	224.255
2865.566999	207.199
2866.029548	337.218
2866.492134	241.032
2866.954757	355.952
2867.417418	200.208
2867.880116	371.051
2868.342852	379.159
2868.805625	386.149
2869.268435	366.018
2869.731283	180.076
2870.194168	373.008
2870.657090	326.033
2871.120050	374.126
2871.583047	252.216
2872.046082	237.117
2872.509153	176.162
2872.972263	252.216
2873.435409	304.224
2873.898593	308.138
2874.361815	417.186
2874.825074	587.19
2875.288370	370.212
2875.751703	554.195
2876.215074	679.181
2876.678483	461.085
2877.141928	283.253
2877.605411	275.144
2878.068932	209.156
2878.532490	350.08
2878.996085	447.944
2879.459717	261.164
2879.923387	256.131
2880.387095	284.092
2880.850839	291.082
2881.314621	241.032
2881.778441	272.068
2882.242298	353.994
2882.706192	236.278
2883.170123	167.214
2883.634092	305.063
2884.098099	120.24
2884.562142	403.206
2885.026223	569.015
2885.490342	462.204
2885.954497	216.146
2886.418691	284.092
2886.882921	291.082
2887.347189	462.204
2887.811494	563.143
2888.275837	398.173
2888.740217	376.084
2889.204635	305.063
2889.669089	327.152
2890.133582	241.032
2890.598111	246.065
2891.062678	612.075
2891.527282	336.099
2891.991924	274.026
2892.456603	336.938
2892.921320	206.08
2893.386073	233.203
2893.850865	348.123
2894.315693	553.077
2894.780559	305.063
2895.245462	147.083
2895.710403	464.161
2896.175381	439.276
2896.640397	311.214
2897.105449	341.132
2897.570540	233.203
2898.035667	378.041
2898.500832	294.158
2898.966034	289.125
2899.431274	146.244
2899.896551	271.23
2900.361866	217.265
2900.827217	103.184
2901.292607	305.063
2901.758033	218.104
2902.223497	408.239
2902.688999	238.236
2903.154537	190.143
2903.620113	157.149
2904.085727	207.199
2904.551378	175.044
2905.017066	153.234
2905.482791	243.269
2905.948554	387.268
2906.414355	559.229
2906.880192	480.099
2907.346067	430.048
2907.811980	357.07
2908.277930	279.059
2908.743917	577.963
2909.209942	429.21
2909.676003	464.161
2910.142103	410.196
2910.608240	208.038
2911.074414	470.033
2911.540625	345.047
2912.006874	385.031
2912.473160	628.013
2912.939484	270.111
2913.405845	204.123
2913.872243	293.039
2914.338679	504.145
2914.805152	337.218
2915.271662	432.285
2915.738210	773.131
2916.204795	309.257
2916.671418	399.012
2917.138078	765.022
2917.604775	412.153
2918.071510	450.181
2918.538282	257.249
2919.005092	343.09
2919.471938	440.115
2919.938823	195.176
2920.405744	327.152
2920.872703	185.11
2921.339700	180.077
2921.806733	227.051
2922.273804	284.092
2922.740913	343.09
2923.208059	341.132
2923.675242	233.203
2924.142463	340.014
2924.609721	340.014
2925.077016	378.88
2925.544349	276.263
2926.011719	260.045
2926.479126	146.244
2926.946571	154.073
2927.414054	331.066
2927.881573	195.176
2928.349130	129.188
2928.816725	319.043
2929.284356	305.063
2929.752025	336.938
2930.219732	200.209
2930.687476	228.17
2931.155257	217.265
2931.623076	134.221
2932.090932	338.057
2932.558825	350.919
2933.026756	337.218
2933.494724	346.165
2933.962729	424.177
2934.430772	395.097
2934.898853	289.125
2935.366970	525.116
2935.835125	343.09
2936.303318	370.212
2936.771547	390.064
2937.239815	375.245
2937.708119	692.044
2938.176461	464.161
2938.644840	457.171
2939.113257	280.177
2939.581711	351.198
2940.050202	257.249
2940.518731	318.204
2940.987297	257.249
2941.455901	100.108
2941.924542	294.158
2942.393220	322.119
2942.861936	566.219
2943.330689	257.249
2943.799479	252.216
2944.268307	271.23
2944.737172	279.059
2945.206075	252.216
2945.675015	224.255
2946.143992	313.171
2946.613007	232.084
2947.082059	431.167
2947.551148	167.215
2948.020275	204.123
2948.489439	369.093
2948.958641	497.994
2949.427880	294.158
2949.897156	676.106
2950.366470	501.07
2950.835821	436.2
2951.305209	523.159
2951.774635	407.121
2952.244098	349.241
2952.713599	256.131
2953.183137	260.045
2953.652712	418.025
2954.122325	237.117
2954.591975	424.177
2955.061662	388.107
2955.531387	229.009
2956.001149	494.079
2956.470949	262.282
2956.940786	424.177
2957.410660	522.04
2957.880572	336.099
2958.350521	523.159
2958.820507	327.152
2959.290531	446.266
2959.760593	366.018
2960.230691	233.203
2960.700827	254.174
2961.171000	365.179
2961.641211	366.018
2962.111459	523.998
2962.581745	330.228
2963.052068	292.201
2963.522428	354.274
2963.992826	162.182
2964.463261	310.096
2964.933733	256.131
2965.404243	284.092
2965.874790	385.031
2966.345374	234.042
2966.815996	352.037
2967.286655	214.189
2967.757352	218.104
2968.228086	494.079
2968.698857	431.167
2969.169666	305.063
2969.640512	392.022
2970.111396	312.053
2970.582317	261.164
2971.053275	525.116
2971.524271	325.195
2971.995304	300.03
2972.466374	260.045
2972.937482	284.931
2973.408627	560.906
2973.879810	319.043
2974.351029	374.127
2974.822287	292.201
2975.293581	390.064
2975.764913	319.043
2976.236283	362.103
2976.707690	256.131
2977.179134	294.997
2977.650615	193.219
2978.122134	190.143
2978.593691	360.146
2979.065284	313.171
2979.536915	435.082
2980.008584	195.176
2980.480290	281.016
2980.952033	312.892
2981.423813	251.098
2981.895631	454.095
2982.367487	580.2
2982.839379	498.274
2983.311309	336.1
2983.783277	407.121
2984.255282	648.145
2984.727324	303.105
2985.199404	428.091
2985.671520	350.08
2986.143675	355.952
2986.615867	468.915
2987.088096	279.059
2987.560362	393.979
2988.032666	378.041
2988.505007	433.963
2988.977386	511.975
2989.449802	379.16
2989.922255	237.117
2990.394746	324.076
2990.867274	191.261
2991.339839	388.107
2991.812442	295.276
2992.285083	495.198
2992.757760	285.21
2993.230475	167.215
2993.703228	248.022
2994.176017	176.162
2994.648845	290.243
2995.121709	450.181
2995.594611	393.14
2996.067550	431.167
2996.540527	256.131
2997.013541	176.162
2997.486592	350.08
2997.959681	146.244
2998.432807	256.131
2998.905971	460.247
2999.379172	186.228
2999.852410	435.082
3000.325686	261.164
3000.798999	309.257
3001.272349	603.128
3001.745737	322.119
3002.219162	489.047
3002.692625	271.23
3003.166125	133.102
3003.639662	379.998
3004.113236	153.234
3004.586849	271.23
3005.060498	494.08
3005.534185	331.067
3006.007909	294.158
3006.481671	241.032
3006.955470	228.17
3007.429306	327.152
3007.903180	437.039
3008.377091	574.048
3008.851039	332.185
3009.325025	250.259
3009.799048	302.267
3010.273109	195.176
3010.747207	454.095
3011.221342	402.088
3011.695515	214.189
3012.169725	272.069
3012.643972	388.946
3013.118257	233.203
3013.592580	542.173
3014.066939	224.255
3014.541336	142.05
3015.015771	317.086
3015.490242	133.102
3015.964751	378.041
3016.439298	278.22
3016.913882	252.216
3017.388503	489.047
3017.863162	345.047
3018.337858	419.144
3018.812591	455.214
3019.287362	195.176
3019.762170	452.138
3020.237016	327.152
3020.711899	346.166
3021.186819	390.064
3021.661777	707.143
3022.136772	456.053
3022.611804	182.034
3023.086874	355.113
3023.561981	569.015
3024.037126	284.092
3024.512307	388.107
3024.987527	346.166
3025.462783	240.193
3025.938078	375.245
3026.413409	304.224
3026.888778	308.139
3027.364184	418.026
3027.839628	267.036
3028.315109	315.129
3028.790627	200.209
3029.266183	171.129
3029.741776	191.261
3030.217406	261.164
3030.693074	462.204
3031.168779	251.098
3031.644522	379.999
3032.120302	186.228
3032.596119	289.125
3033.071974	565.101
3033.547866	260.046
3034.023796	214.189
3034.499762	214.189
3034.975767	372.169
3035.451808	155.192
3035.927887	473.109
3036.404004	733.986
3036.880158	448.224
3037.356349	584.114
3037.832577	388.107
3038.308843	412.154
3038.785146	669.116
3039.261487	597.256
3039.737865	380.278
3040.214281	445.148
3040.690733	533.225
3041.167223	417.187
3041.643751	302.267
3042.120316	360.146
3042.596918	275.145
3043.073558	327.152
3043.550235	317.086
3044.026949	313.172
3044.503701	318.205
3044.980491	257.25
3045.457317	167.215
3045.934181	381.117
3046.411082	133.102
3046.888021	363.222
3047.364997	290.244
3047.842011	299.191
3048.319062	290.244
3048.796150	257.25
3049.273275	213.071
3049.750438	331.067
3050.227639	293.04
3050.704876	308.139
3051.182152	242.151
3051.659464	242.151
3052.136814	232.085
3052.614201	294.158
3053.091626	303.106
3053.569088	285.211
3054.046587	207.199
3054.524124	269.273
3055.001698	456.053
3055.479310	457.171
3055.956959	279.059
3056.434645	261.164
3056.912369	346.166
3057.390130	207.199
3057.867928	589.147
3058.345764	858.133
3058.823637	475.066
3059.301548	610.957
3059.779496	451.02
3060.257481	366.018
3060.735504	310.096
3061.213564	463.043
3061.691661	351.199
3062.169796	252.217
3062.647968	233.203
3063.126178	359.028
3063.604425	285.211
3064.082709	177.281
3064.561031	341.133
3065.039390	268.154
3065.517786	462.204
3065.996220	317.086
3066.474692	329.948
3066.953200	246.065
3067.431746	326.034
3067.910330	369.094
3068.388950	379.999
3068.867608	286.049
3069.346304	664.083
3069.825037	262.283
3070.303807	424.177
3070.782615	405.164
3071.261460	247.184
3071.740342	322.119
3072.219262	229.009
3072.698219	181.196
3073.177214	374.127
3073.656246	217.265
3074.135315	565.101
3074.614422	369.094
3075.093566	366.018
3075.572747	374.966
3076.051966	480.099
3076.531222	315.129
3077.010516	321.001
3077.489847	147.083
3077.969215	404.045
3078.448621	177.281
3078.928064	397.055
3079.407544	241.032
3079.887062	204.124
3080.366618	181.196
3080.846210	237.118
3081.325840	162.182
3081.805508	161.064
3082.285212	379.16
3082.764954	252.217
3083.244734	345.047
3083.724551	577.124
3084.204405	475.066
3084.684297	426.134
3085.164226	375.245
3085.644192	379.16
3086.124196	252.217
3086.604237	414.111
3087.084316	351.199
3087.564432	413.272
3088.044585	401.249
3088.524776	213.071
3089.005004	324.077
3089.485269	246.065
3089.965572	161.064
3090.445912	266.197
3090.926290	438.158
3091.406705	540.216
3091.887157	308.139
3092.367647	380.278
3092.848174	163.021
3093.328738	223.137
3093.809340	388.107
3094.289979	414.111
3094.770656	189.025
3095.251370	223.976
3095.732121	199.091
3096.212910	322.958
3096.693736	446.826
3097.174600	326.034
3097.655501	205.242
3098.136439	256.131
3098.617415	392.022
3099.098428	118.283
3099.579478	370.212
3100.060566	260.046
3100.541691	435.921
3101.022854	209.157
3101.504054	215.028
3101.985291	196.015
3102.466566	426.134
3102.947878	190.143
3103.429227	369.094
3103.910614	233.203
3104.392038	163.021
3104.873500	301.148
3105.354999	181.196
3105.836535	137.017
3106.318109	241.032
3106.799720	213.071
3107.281368	313.172
3107.763054	260.046
3108.244777	565.101
3108.726538	170.011
3109.208336	253.055
3109.690172	428.931
3110.172044	337.218
3110.653954	246.065
3111.135902	142.05
3111.617887	190.143
3112.099909	334.143
3112.581969	279.059
3113.064066	206.081
3113.546200	200.209
3114.028372	387.269
3114.510581	218.104
3114.992828	142.05
3115.475112	143.169
3115.957433	223.137
3116.439792	460.247
3116.922188	296.116
3117.404621	483.175
3117.887092	480.099
3118.369600	373.008
3118.852146	323.238
3119.334729	366.018
3119.817349	386.15
3120.300007	475.066
3120.782702	535.183
3121.265435	451.02
3121.748205	323.238
3122.231012	346.166
3122.713857	349.242
3123.196739	446.266
3123.679658	346.166
3124.162615	252.217
3124.645609	356.232
3125.128640	182.034
3125.611709	194.058
3126.094816	357.071
3126.577959	182.034
3127.061140	144.287
3127.544359	177.281
3128.027615	294.158
3128.510908	380.278
3128.994239	331.067
3129.477606	214.19
3129.961012	434.243
3130.444455	367.137
3130.927935	522.041
3131.411452	430.049
3131.895007	461.925
3132.378599	261.164
3132.862229	445.148
3133.345896	180.077
3133.829600	303.945
3134.313342	281.017
3134.797121	357.071
3135.280938	213.071
3135.764792	270.112
3136.248683	308.139
3136.732612	361.265
3137.216578	295.277
3137.700581	182.034
3138.184622	232.085
3138.668700	410.197
3139.152816	208.038
3139.636969	190.143
3140.121159	173.087
3140.605387	268.993
3141.089652	291.082
3141.573954	313.172
3142.058294	312.053
3142.542671	200.209
3143.027086	332.185
3143.511538	508.06
3143.996027	303.106
3144.480554	367.975
3144.965118	541.893
3145.449720	407.121
3145.934359	374.127
3146.419035	233.203
3146.903749	137.017
3147.388500	456.892
3147.873288	267.036
3148.358114	195.176
3148.842977	250.259
3149.327878	339.176
3149.812815	213.071
3150.297791	228.17
3150.782803	133.103
3151.267854	138.135
3151.752941	369.094
3152.238066	227.052
3152.723228	303.106
3153.208428	203.285
3153.693665	213.071
3154.178939	184.271
3154.664251	265.079
3155.149600	199.091
3155.634986	403.206
3156.120410	293.04
3156.605872	303.945
3157.091370	425.016
3157.576906	308.139
3158.062480	357.071
3158.548090	379.16
3159.033739	431.167
3159.519424	300.03
3160.005147	492.122
3160.490907	419.144
3160.976705	260.046
3161.462540	381.117
3161.948413	313.172
3162.434323	274.026
3162.920270	454.095
3163.406254	354.274
3163.892276	365.179
3164.378336	493.241
3164.864432	585.233
3165.350567	473.109
3165.836738	314.011
3166.322947	281.017
3166.809193	414.95
3167.295477	260.046
3167.781798	289.964
3168.268156	357.071
3168.754552	195.176
3169.240985	260.046
3169.727456	353.156
3170.213964	385.032
3170.700509	487.928
3171.187092	563.982
3171.673712	238.236
3172.160369	208.038
3172.647064	241.032
3173.133796	747.127
3173.620566	314.011
3174.107373	262.283
3174.594217	492.123
3175.081099	182.034
3175.568018	742.933
3176.054975	345.047
3176.541969	314.011
3177.029000	331.906
3177.516068	335.82
3178.003174	345.886
3178.490318	153.234
3178.977499	432.286
3179.464717	457.171
3179.951972	746.009
3180.439265	250.259
3180.926596	162.182
3181.413963	185.11
3181.901368	245.226
3182.388811	247.184
3182.876291	147.083
3183.363808	207.199
3183.851363	228.17
3184.338955	269.273
3184.826584	214.19
3185.314251	81.095
3185.801955	298.073
3186.289696	272.069
3186.777475	219.223
3187.265291	231.246
3187.753145	219.223
3188.241036	200.209
3188.728965	163.021
3189.216930	232.924
3189.704934	152.116
3190.192974	113.25
3190.681052	280.178
3191.169167	179.238
3191.657320	275.145
3192.145510	314.011
3192.633738	223.137
3193.122002	289.125
3193.610305	286.05
3194.098644	279.059
3194.587021	262.283
3195.075436	375.245
3195.563887	358.189
3196.052377	487.09
3196.540903	537.979
3197.029467	522.041
3197.518068	213.071
3198.006707	237.118
3198.495383	403.206
3198.984096	272.069
3199.472847	346.166
3199.961635	276.263
3200.450461	214.19
3200.939324	274.026
3201.428224	251.098
3201.917162	366.018
3202.406137	366.018
3202.895150	411.035
3203.384199	241.032
3203.873287	346.166
3204.362411	266.197
3204.851573	331.067
3205.340773	343.929
3205.830009	217.265
3206.319284	272.069
3206.808595	445.987
3207.297944	322.119
3207.787330	281.017
3208.276754	190.143
3208.766215	255.013
3209.255713	473.109
3209.745249	281.017
3210.234823	272.069
3210.724433	355.113
3211.214081	224.256
3211.703766	151.277
3212.193489	302.267
3212.683249	342.251
3213.173047	227.052
3213.662882	347.005
3214.152754	133.103
3214.642664	308.978
3215.132611	442.072
3215.622595	186.229
3216.112617	477.024
3216.602676	317.086
3217.092772	214.19
3217.582906	214.19
3218.073078	305.063
3218.563286	170.011
3219.053532	461.086
3219.543816	322.119
3220.034137	356.232
3220.524495	294.158
3221.014891	277.102
3221.505324	179.238
3221.995794	147.083
3222.486302	317.086
3222.976847	471.991
3223.467429	299.191
3223.958049	252.217
3224.448706	542.173
3224.939401	207.199
3225.430133	186.229
3225.920903	195.176
3226.411709	205.242
3226.902554	186.229
3227.393435	308.139
3227.884354	270.112
3228.375310	432.006
3228.866304	293.04
3229.357335	362.104
3229.848404	278.22
3230.339510	180.077
3230.830653	167.215
3231.321833	363.222
3231.813051	176.163
3232.304307	266.197
3232.795600	271.23
3233.286930	102.066
3233.778297	260.046
3234.269702	139.254
3234.761145	200.209
3235.252624	175.044
3235.744141	284.092
3236.235696	357.071
3236.727288	360.985
3237.218917	355.113
3237.710583	289.125
3238.202287	324.077
3238.694029	227.052
3239.185807	260.046
3239.677624	442.911
3240.169477	354.275
3240.661368	329.11
3241.153296	175.044
3241.645262	293.04
3242.137265	364.061
3242.629305	279.059
3243.121383	195.176
3243.613498	200.209
3244.105651	322.119
3244.597841	316.247
3245.090068	560.068
3245.582333	545.249
3246.074635	599.213
3246.566974	224.256
3247.059351	303.106
3247.551766	683.097
3248.044217	374.127
3248.536706	651.221
3249.029233	200.209
3249.521796	384.193
3250.014398	478.142
3250.507036	157.149
3250.999712	229.009
3251.492425	154.073
3251.985176	466.119
3252.477964	241.032
3252.970789	346.166
3253.463652	269.273
3253.956553	167.215
3254.449490	489.047
3254.942465	256.131
3255.435477	260.046
3255.928527	333.024
3256.421614	517.008
3256.914739	224.256
3257.407901	137.017
3257.901100	199.93
3258.394337	138.136
3258.887611	266.197
3259.380922	298.073
3259.874271	289.125
3260.367657	217.265
3260.861081	435.082
3261.354542	213.071
3261.848040	432.006
3262.341576	247.184
3262.835149	175.044
3263.328759	129.188
3263.822407	276.263
3264.316092	167.215
3264.809815	343.09
3265.303575	219.223
3265.797373	478.142
3266.291207	365.179
3266.785079	341.133
3267.278989	167.215
3267.772936	259.207
3268.266920	318.205
3268.760942	246.065
3269.255001	229.009
3269.749097	242.99
3270.243231	425.855
3270.737403	472.829
3271.231611	271.23
3271.725857	318.205
3272.220141	268.155
3272.714461	256.131
3273.208819	256.131
3273.703215	187.067
3274.197648	525.956
3274.692118	246.065
3275.186626	134.221
3275.681171	247.184
3276.175753	518.126
3276.670373	340.014
3277.165030	288.286
3277.659725	293.04
3278.154457	313.172
3278.649226	134.221
3279.144033	241.032
3279.638877	153.235
3280.133759	223.137
3280.628678	189.025
3281.123634	331.067
3281.618627	190.143
3282.113658	479.261
3282.608727	151.277
3283.103833	497.156
3283.598976	169.172
3284.094156	400.131
3284.589374	408.239
3285.084630	408.239
3285.579922	854.218
3286.075253	444.03
3286.570620	195.176
3287.066025	321.281
3287.561467	238.236
3288.056947	400.131
3288.552464	512.255
3289.048018	432.286
3289.543610	191.262
3290.039239	419.144
3290.534906	451.02
3291.030610	473.948
3291.526351	180.077
3292.022130	252.217
3292.517946	243.269
3293.013799	137.017
3293.509690	343.09
3294.005618	582.996
3294.501584	431.168
3294.997587	342.251
3295.493627	157.149
3295.989705	153.235
3296.485820	403.206
3296.981973	219.223
3297.478163	313.172
3297.974390	170.011
3298.470655	175.883
3298.966957	344.768
3299.463296	232.924
3299.959673	228.17
3300.456087	241.032
3300.952539	289.964
3301.449028	255.013
3301.945554	369.094
3302.442118	364.061
3302.938719	241.032
3303.435358	214.19
3303.932034	170.011
3304.428747	407.121
3304.925498	379.16
3305.422286	227.052
3305.919111	133.103
3306.415974	313.172
3306.912874	420.263
3307.409812	425.016
3307.906787	525.117
3308.403799	587.19
3308.900849	304.224
3309.397936	279.059
3309.895060	289.964
3310.392222	369.094
3310.889421	276.263
3311.386658	312.053
3311.883932	226.213
3312.381244	247.184
3312.878592	204.124
3313.375979	213.071
3313.873402	346.166
3314.370863	205.242
3314.868362	237.118
3315.365897	261.164
3315.863470	341.133
3316.361081	200.209
3316.858729	369.094
3317.356414	200.209
3317.854137	307.02
3318.351897	383.913
3318.849694	375.245
3319.347529	218.104
3319.845401	227.052
3320.343311	393.141
3320.841258	186.229
3321.339242	241.032
3321.837264	204.124
3322.335323	282.135
3322.833419	389.226
3323.331553	266.197
3323.829724	157.149
3324.327933	356.232
3324.826179	331.067
3325.324462	323.238
3325.822783	256.131
3326.321141	209.157
3326.819537	260.046
3327.317970	305.063
3327.816440	205.242
3328.314948	120.241
3328.813493	152.116
3329.312075	175.044
3329.810695	419.144
3330.309353	261.164
3330.808047	318.205
3331.306779	276.263
3331.805549	207.199
3332.304355	384.193
3332.803200	474.228
3333.302081	446.267
3333.801000	397.055
3334.299956	428.092
3334.798950	266.197
3335.297981	327.152
3335.797050	393.141
3336.296155	343.09
3336.795299	215.029
3337.294479	194.058
3337.793697	260.046
3338.292953	277.941
3338.792245	213.071
3339.291576	180.077
3339.790943	206.081
3340.290348	274.026
3340.789790	582.157
3341.289270	391.183
3341.788787	377.203
3342.288342	316.248
3342.787934	473.109
3343.287563	449.063
3343.787229	319.044
3344.286933	173.087
3344.786675	308.978
3345.286454	475.066
3345.786270	282.135
3346.286123	414.111
3346.786014	289.125
3347.285942	473.109
3347.785908	483.175
3348.285911	289.125
3348.785952	202.167
3349.286030	415.23
3349.786145	298.073
3350.286297	364.061
3350.786487	393.979
3351.286715	357.071
3351.786980	224.256
3352.287282	536.022
3352.787621	383.075
3353.287998	354.275
3353.788412	207.199
3354.288864	268.155
3354.789353	283.254
3355.289880	229.009
3355.790443	141.211
3356.291045	398.174
3356.791683	196.015
3357.292359	428.092
3357.793073	275.145
3358.293823	512.255
3358.794612	276.263
3359.295437	345.048
3359.796300	482.057
3360.297200	265.079
3360.798138	428.092
3361.299113	318.205
3361.800126	379.16
3362.301175	472.27
3362.802263	302.267
3363.303387	329.11
3363.804549	129.188
3364.305749	224.256
3364.806985	255.013
3365.308260	223.137
3365.809571	434.243
3366.310920	295.277
3366.812306	191.262
3367.313730	227.052
3367.815191	402.927
3368.316690	209.157
3368.818225	419.144
3369.319799	265.079
3369.821409	329.949
3370.323057	161.064
3370.824743	410.197
3371.326465	327.152
3371.828226	398.174
3372.330023	541.055
3372.831858	467.237
3373.333730	413.273
3373.835640	534.064
3374.337587	443.191
3374.839572	564.262
3375.341593	357.071
3375.843653	223.137
3376.345749	316.248
3376.847883	204.124
3377.350055	290.244
3377.852263	393.141
3378.354510	304.224
3378.856793	563.144
3379.359114	367.137
3379.861472	329.11
3380.363868	508.061
3380.866301	277.102
3381.368772	233.203
3381.871279	561.187
3382.373825	339.176
3382.876407	322.119
3383.379027	365.18
3383.881685	294.158
3384.384379	229.009
3384.887112	360.985
3385.389881	343.09
3385.892688	334.143
3386.395532	482.057
3386.898414	382.236
3387.401333	436.201
3387.904290	215.029
3388.407284	497.156
3388.910315	247.184
3389.413383	345.048
3389.916489	295.277
3390.419633	283.254
3390.922814	410.197
3391.426032	322.119
3391.929287	298.073
3392.432580	379.16
3392.935911	195.176
3393.439278	280.178
3393.942683	541.055
3394.446126	406.282
3394.949606	360.147
3395.453123	435.082
3395.956678	363.222
3396.460270	251.098
3396.963899	252.217
3397.467566	277.102
3397.971270	262.283
3398.475012	442.072
3398.978791	205.242
3399.482607	336.1
3399.986461	435.082
3400.490352	570.134
3400.994280	260.046
3401.498246	643.112
3402.002249	242.151
3402.506290	204.124
3403.010368	385.032
3403.514483	333.024
3404.018636	284.092
3404.522826	251.098
3405.027054	417.187
3405.531319	218.104
3406.035621	228.17
3406.539961	570.134
3407.044338	493.241
3407.548753	190.143
3408.053205	268.155
3408.557694	178.12
3409.062220	298.073
3409.566784	393.979
3410.071386	209.157
3410.576025	664.083
3411.080701	282.135
3411.585415	220.062
3412.090165	284.931
3412.594954	473.948
3413.099780	290.244
3413.604643	267.036
3414.109543	426.973
3414.614481	420.263
3415.119456	195.176
3415.624469	361.265
3416.129519	419.144
3416.634607	248.023
3417.139731	294.158
3417.644894	775.089
3418.150093	361.265
3418.655330	419.144
3419.160605	313.172
3419.665916	147.083
3420.171265	180.077
3420.676652	265.079
3421.182076	428.092
3421.687537	176.163
3422.193036	276.263
3422.698572	366.018
3423.204145	154.074
3423.709756	262.003
3424.215404	347.005
3424.721090	442.072
3425.226813	205.242
3425.732573	346.166
3426.238371	167.215
3426.744206	327.153
3427.250079	397.055
3427.755989	406.003
3428.261936	301.149
3428.767921	340.015
3429.273943	383.913
3429.780002	406.003
3430.286099	153.235
3430.792234	344.209
3431.298405	237.118
3431.804614	246.065
3432.310861	260.046
3432.817144	214.19
3433.323466	449.063
3433.829824	303.106
3434.336220	351.199
3434.842653	300.03
3435.349124	485.133
3435.855632	209.157
3436.362178	397.055
3436.868761	278.221
3437.375381	569.016
3437.882038	223.137
3438.388734	309.257
3438.895466	369.094
3439.402236	162.182
3439.909043	332.186
3440.415888	455.214
3440.922769	273.188
3441.429689	305.063
3441.936646	228.17
3442.443640	260.046
3442.950671	544.13
3443.457740	416.069
3443.964846	233.203
3444.471990	260.046
3444.979171	247.184
3445.486390	484.014
3445.993645	224.256
3446.500939	167.215
3447.008269	147.083
3447.515637	175.044
3448.023043	348.962
3448.530485	303.106
3449.037965	203.285
3449.545483	252.217
3450.053038	233.203
3450.560630	194.058
3451.068260	239.075
3451.575927	231.246
3452.083631	237.118
3452.591373	393.979
3453.099153	208.038
3453.606969	374.127
3454.114823	670.235
3454.622715	256.131
3455.130643	289.125
3455.638609	327.991
3456.146613	313.172
3456.654654	358.189
3457.162732	334.143
3457.670848	293.04
3458.179001	272.069
3458.687192	303.945
3459.195419	307.859
3459.703685	362.943
3460.211987	265.079
3460.720327	341.972
3461.228705	193.219
3461.737120	357.071
3462.245572	355.114
3462.754061	320.162
3463.262588	280.178
3463.771153	260.046
3464.279754	388.108
3464.788394	445.987
3465.297070	314.011
3465.805784	293.04
3466.314535	282.135
3466.823324	234.042
3467.332150	390.904
3467.841013	290.244
3468.349914	266.197
3468.858852	371.051
3469.367828	478.981
3469.876841	562.025
3470.385891	281.017
3470.894979	390.065
3471.404104	213.071
3471.913267	301.988
3472.422467	229.009
3472.931704	281.017
3473.440979	312.892
3473.950291	302.267
3474.459640	460.247
3474.969027	485.133
3475.478451	439.276
3475.987913	290.244
3476.497412	341.133
3477.006949	343.09
3477.516522	217.266
3478.026134	412.154
3478.535782	344.209
3479.045468	209.157
3479.555191	290.244
3480.064952	394.259
3480.574750	234.042
3481.084586	130.027
3481.594459	406.003
3482.104369	203.285
3482.614317	187.068
3483.124302	450.181
3483.634324	455.214
3484.144384	257.25
3484.654481	266.197
3485.164616	433.125
3485.674788	384.193
3486.184997	414.111
3486.695244	431.168
3487.205528	286.05
3487.715849	346.166
3488.226208	424.177
3488.736605	425.016
3489.247038	346.166
3489.757509	547.206
3490.268018	384.193
3490.778564	281.017
3491.289147	246.066
3491.799768	237.118
3492.310426	204.124
3492.821121	166.097
3493.331854	208.038
3493.842624	484.014
3494.353432	256.132
3494.864276	394.259
3495.375159	252.217
3495.886079	176.163
3496.397036	499.113
3496.908030	208.038
3497.419062	294.997
3497.930131	301.988
3498.441238	308.978
3498.952382	148.202
3499.463563	507.222
3499.974782	284.093
3500.486038	378.042
3500.997332	503.028
3501.508663	371.051
3502.020031	425.016
3502.531437	229.009
3503.042880	546.927
3503.554361	374.127
3504.065879	217.266
3504.577434	310.096
3505.089027	246.066
3505.600657	534.064
3506.112324	337.219
3506.624029	241.033
3507.135771	270.112
3507.647551	242.151
3508.159368	279.06
3508.671223	269.273
3509.183114	271.23
3509.695043	261.165
3510.207010	449.063
3510.719014	398.174
3511.231055	257.25
3511.743134	139.254
3512.255250	190.143
3512.767404	196.015
3513.279595	369.094
3513.791823	403.207
3514.304089	279.06
3514.816392	294.997
3515.328732	327.991
3515.841110	224.256
3516.353525	303.106
3516.865978	190.143
3517.378468	166.097
3517.890995	341.133
3518.403560	285.211
3518.916162	146.245
3519.428802	372.17
3519.941478	251.099
3520.454193	327.153
3520.966945	261.165
3521.479734	242.151
3521.992560	241.033
3522.505424	336.939
3523.018325	425.016
3523.531264	365.18
3524.044240	351.199
3524.557253	204.124
3525.070304	311.215
3525.583392	337.219
3526.096518	266.198
3526.609681	338.057
3527.122881	424.177
3527.636119	398.174
3528.149394	325.195
3528.662707	313.172
3529.176057	278.221
3529.689444	305.063
3530.202869	258.089
3530.716331	233.203
3531.229830	357.071
3531.743367	298.073
3532.256941	497.995
3532.770553	346.166
3533.284202	218.104
3533.797888	282.135
3534.311612	209.157
3534.825373	126.113
3535.339172	298.073
3535.853008	532.107
3536.366881	360.147
3536.880792	242.151
3537.394740	392.022
3537.908725	347.285
3538.422748	130.027
3538.936809	308.978
3539.450906	350.92
3539.965041	250.26
3540.479214	303.106
3540.993424	200.209
3541.507671	310.096
3542.021955	346.166
3542.536277	194.058
3543.050637	303.945
3543.565034	586.911
3544.079468	440.115
3544.593939	195.176
3545.108448	236.279
3545.622995	142.05
3546.137578	204.963
3546.652199	195.176
3547.166858	180.077
3547.681554	280.178
3548.196287	228.17
3548.711058	319.044
3549.225866	120.241
3549.740711	347.285
3550.255594	442.073
3550.770514	282.135
3551.285472	273.188
3551.800467	162.182
3552.315499	208.038
3552.830569	412.993
3553.345676	294.159
3553.860821	237.118
3554.376002	626.056
3554.891222	192.101
3555.406478	251.099
3555.921773	199.091
3556.437104	123.037
3556.952473	234.042
3557.467879	246.066
3557.983323	243.269
3558.498804	256.132
3559.014322	167.215
3559.529878	218.104
3560.045471	374.966
3560.561102	229.009
3561.076770	260.885
3561.592475	170.011
3562.108218	251.099
3562.623998	282.974
3563.139816	295.836
3563.655670	470.872
3564.171563	307.021
3564.687492	327.991
3565.203460	529.031
3565.719464	212.233
3566.235506	251.099
3566.751585	303.106
3567.267702	167.215
3567.783856	447.106
3568.300047	251.099
3568.816276	508.061
3569.332542	242.151
3569.848846	225.095
3570.365187	299.192
3570.881565	371.051
3571.397981	246.066
3571.914434	218.104
3572.430924	327.153
3572.947452	270.112
3573.464018	243.269
3573.980620	130.027
3574.497260	171.13
3575.013938	189.025
3575.530653	256.97
3576.047405	267.875
3576.564195	307.859
3577.081022	180.077
3577.597886	292.201
3578.114788	194.058
3578.631727	211.114
3579.148704	294.159
3579.665718	274.027
3580.182769	170.011
3580.699858	206.92
3581.216984	97.0331
3581.734147	352.038
3582.251348	435.082
3582.768586	503.028
3583.285862	284.093
3583.803175	229.009
3584.320526	246.904
3584.837914	569.016
3585.355339	394.259
3585.872801	384.193
3586.390301	399.013
3586.907839	336.1
3587.425414	350.081
3587.943026	227.052
3588.460675	112.132
3588.978362	204.124
3589.496087	369.094
3590.013848	273.188
3590.531648	260.046
3591.049484	263.961
3591.567358	222.019
3592.085269	137.017
3592.603218	334.143
3593.121204	278.221
3593.639227	275.145
3594.157288	313.172
3594.675387	275.145
3595.193522	292.201
3595.711695	327.153
3596.229906	422.22
3596.748153	286.05
3597.266439	257.25
3597.784761	213.071
3598.303121	141.212
3598.821518	404.046
3599.339953	175.044
3599.858425	544.969
3600.376935	233.203
3600.895482	329.11
3601.414066	190.143
3601.932688	363.222
3602.451347	200.209
3602.970043	146.245
3603.488777	278.221
3604.007548	260.046
3604.526357	306.182
3605.045203	492.123
3605.564086	298.073
3606.083007	257.25
3606.601965	137.017
3607.120961	341.133
3607.639994	470.034
3608.159064	225.095
3608.678172	308.139
3609.197317	333.024
3609.716500	200.209
3610.235720	510.018
3610.754977	245.227
3611.274272	426.135
3611.793604	363.222
3612.312973	437.04
3612.832380	284.093
3613.351824	369.094
3613.871306	504.146
3614.390825	288.287
3614.910381	171.13
3615.429975	257.25
3615.949606	148.202
3616.469275	266.197
3616.988981	317.087
3617.508724	242.151
3618.028505	228.17
3618.548323	275.145
3619.068179	348.123
3619.588072	358.189
3620.108002	208.038
3620.627970	362.104
3621.147975	369.094
3621.668017	346.166
3622.188097	308.139
3622.708214	282.135
3623.228369	233.203
3623.748561	440.115
3624.268791	218.104
3624.789057	163.021
3625.309362	153.235
3625.829703	154.074
3626.350082	373.009
3626.870499	300.03
3627.390952	185.11
3627.911443	412.154
3628.431972	310.096
3628.952538	104.023
3629.473141	260.046
3629.993782	518.127
3630.514460	209.157
3631.035176	356.232
3631.555928	214.19
3632.076719	385.032
3632.597546	480.1
3633.118411	347.285
3633.639314	338.057
3634.160254	223.137
3634.681231	314.011
3635.202246	333.024
3635.723298	471.152
3636.244387	167.215
3636.765514	251.099
3637.286678	341.133
3637.807879	213.072
3638.329118	272.069
3638.850395	251.099
3639.371708	393.98
3639.893060	252.217
3640.414448	305.063
3640.935874	265.079
3641.457337	412.993
3641.978838	332.186
3642.500376	214.19
3643.021951	362.104
3643.543564	363.222
3644.065215	509.179
3644.586902	204.124
3645.108627	137.017
3645.630390	159.107
3646.152189	334.143
3646.674027	412.154
3647.195901	167.215
3647.717813	209.157
3648.239763	293.04
3648.761749	218.104
3649.283773	406.003
3649.805835	213.072
3650.327934	392.022
3650.850070	308.139
3651.372244	208.039
3651.894455	281.017
3652.416703	298.073
3652.938989	454.935
3653.461313	448.224
3653.983673	247.184
3654.506071	332.186
3655.028507	372.17
3655.550980	319.044
3656.073490	300.03
3656.596037	300.03
3657.118622	246.066
3657.641245	551.121
3658.163904	199.091
3658.686602	352.038
3659.209336	360.147
3659.732108	337.219
3660.254917	274.027
3660.777764	366.019
3661.300648	196.015
3661.823570	237.118
3662.346529	176.163
3662.869525	394.259
3663.392559	371.052
3663.915630	319.044
3664.438738	237.118
3664.961884	256.132
3665.485067	200.209
3666.008288	142.05
3666.531546	405.164
3667.054841	369.094
3667.578174	502.189
3668.101544	388.108
3668.624952	292.201
3669.148397	308.139
3669.671879	195.176
3670.195399	250.26
3670.718956	374.127
3671.242551	175.044
3671.766183	331.067
3672.289852	189.025
3672.813559	331.906
3673.337303	463.882
3673.861084	255.013
3674.384903	161.064
3674.908759	155.192
3675.432653	234.042
3675.956584	350.92
3676.480552	328.271
3677.004558	227.052
3677.528601	327.991
3678.052682	425.855
3678.576800	298.073
3679.100955	390.065
3679.625148	301.149
3680.149378	345.048
3680.673646	376.923
3681.197951	175.044
3681.722293	274.027
3682.246673	223.138
3682.771090	407.121
3683.295545	363.222
3683.820036	265.079
3684.344566	319.044
3684.869132	200.209
3685.393736	237.118
3685.918378	528.193
3686.443057	253.056
3686.967773	447.944
3687.492527	281.017
3688.017318	223.138
3688.542146	241.033
3689.067012	341.972
3689.591915	275.145
3690.116856	407.121
3690.641834	340.015
3691.166849	186.229
3691.691902	130.027
3692.216992	327.992
3692.742120	598.934
3693.267284	337.219
3693.792487	499.113
3694.317727	424.178
3694.843004	399.013
3695.368318	297.234
3695.893670	326.034
3696.419059	366.019
3696.944486	366.019
3697.469950	445.987
3697.995451	241.033
3698.520990	204.124
3699.046567	332.186
3699.572180	346.166
3700.097831	205.242
3700.623520	400.131
3701.149245	233.204
3701.675009	237.118
3702.200809	369.094
3702.726647	270.112
3703.252523	200.21
3703.778435	503.028
3704.304385	377.203
3704.830373	369.094
3705.356398	208.039
3705.882460	121.08
3706.408560	265.079
3706.934697	366.019
3707.460872	172.248
3707.987083	174.206
3708.513333	227.052
3709.039619	142.051
3709.565943	190.144
3710.092305	317.087
3710.618704	255.013
3711.145140	225.095
3711.671614	327.153
3712.198125	227.052
3712.724673	200.21
3713.251259	167.215
3713.777882	407.121
3714.304543	228.171
3714.831240	229.009
3715.357976	208.039
3715.884749	209.157
3716.411559	310.096
3716.938406	314.011
3717.465291	468.076
3717.992213	394.259
3718.519173	386.151
3719.046170	466.119
3719.573205	348.124
3720.100277	246.066
3720.627386	256.97
3721.154533	223.138
3721.681717	200.21
3722.208938	261.165
3722.736197	243.27
3723.263493	478.142
3723.790827	284.093
3724.318198	251.099
3724.845606	495.199
3725.373052	519.245
3725.900535	497.156
3726.428056	494.08
3726.955614	327.153
3727.483209	485.133
3728.010842	279.06
3728.538512	229.009
3729.066220	284.093
3729.593964	277.102
3730.121747	389.226
3730.649566	332.186
3731.177424	303.106
3731.705318	225.095
3732.233250	374.966
3732.761219	390.904
3733.289226	451.02
3733.817270	454.096
3734.345351	278.221
3734.873470	147.083
3735.401626	232.085
3735.929820	248.023
3736.458051	190.144
3736.986320	308.139
3737.514625	370.213
3738.042969	142.05
3738.571349	270.951
3739.099767	327.992
3739.628222	246.066
3740.156715	341.133
3740.685245	208.039
3741.213813	485.133
3741.742418	207.2
3742.271060	208.039
3742.799740	137.018
3743.328457	209.157
3743.857212	327.153
3744.386003	296.116
3744.914833	341.133
3745.443699	375.246
3745.972603	466.119
3746.501545	323.238
3747.030524	251.099
3747.559540	338.058
3748.088594	341.972
3748.617685	366.019
3749.146813	205.242
3749.675979	354.275
3750.205182	217.266
3750.734423	566.22
3751.263701	322.12
3751.793016	383.075
3752.322369	403.207
3752.851759	331.067
3753.381187	218.105
3753.910651	322.12
3754.440154	587.191
3754.969694	147.084
3755.499271	213.072
3756.028885	544.131
3756.558537	333.025
3757.088226	315.129
3757.617953	471.152
3758.147717	398.174
3758.677519	355.114
3759.207357	228.171
3759.737234	272.069
3760.267147	207.2
3760.797098	222.019
3761.327087	218.105
3761.857113	167.215
3762.387176	153.235
3762.917277	291.083
3763.447415	432.007
3763.977590	183.153
3764.507803	340.015
3765.038053	229.009
3765.568340	232.924
3766.098665	218.105
3766.629028	255.013
3767.159428	204.124
3767.689865	322.12
3768.220339	229.009
3768.750851	187.068
3769.281400	303.106
3769.811987	399.013
3770.342611	246.066
3770.873273	291.083
3771.403972	327.153
3771.934708	308.139
3772.465482	142.051
3772.996293	197.973
3773.527141	327.992
3774.058027	256.132
3774.588950	265.079
3775.119911	584.115
3775.650909	180.078
3776.181944	370.213
3776.713017	340.015
3777.244127	506.942
3777.775275	301.149
3778.306460	238.237
3778.837682	338.058
3779.368942	222.019
3779.900239	168.054
3780.431574	308.139
3780.962946	265.079
3781.494355	310.096
3782.025802	219.223
3782.557286	242.151
3783.088807	193.219
3783.620366	588.029
3784.151963	270.112
3784.683596	251.099
3785.215267	565.101
3785.746976	303.106
3786.278722	153.235
3786.810505	275.145
3787.342326	308.139
3787.874184	411.036
3788.406079	312.054
3788.938012	402.088
3789.469982	474.228
3790.001990	251.099
3790.534035	187.068
3791.066117	237.118
3791.598237	237.118
3792.130394	366.019
3792.662589	342.252
3793.194821	138.136
3793.727090	166.097
3794.259397	200.21
3794.791741	181.196
3795.324123	206.081
3795.856542	305.064
3796.388998	157.15
3796.921492	223.138
3797.454023	342.252
3797.986591	120.241
3798.519197	271.231
3799.051841	332.186
3799.584521	228.171
3800.117239	213.072
3800.649995	194.058
3801.182788	167.216
3801.715618	200.21
3802.248486	185.111
3802.781391	493.241
3803.314333	213.072
3803.847313	288.007
3804.380330	527.074
3804.913385	260.046
3805.446477	414.112
3805.979606	330.228
3806.512773	214.19
3807.045977	513.094
3807.579219	170.012
3808.112498	218.105
3808.645814	223.976
3809.179168	244.947
3809.712559	153.235
3810.245987	293.04
3810.779453	255.013
3811.312957	147.084
3811.846497	262.003
3812.380076	103.185
3812.913691	204.124
3813.447344	422.22
3813.981034	499.113
3814.514762	213.072
3815.048527	341.133
3815.582330	157.15
3816.116169	376.085
3816.650047	258.089
3817.183961	294.998
3817.717913	438.997
3818.251903	162.182
3818.785930	230.128
3819.319994	456.053
3819.854096	468.915
3820.388235	330.228
3820.922411	385.032
3821.456625	541.055
3821.990876	468.077
3822.525165	450.181
3823.059491	472.271
3823.593854	320.163
3824.128255	676.107
3824.662693	349.242
3825.197168	498.274
3825.731681	284.093
3826.266232	205.243
3826.800819	369.094
3827.335445	142.051
3827.870107	445.987
3828.404807	388.108
3828.939544	137.018
3829.474319	246.066
3830.009131	329.949
3830.543981	515.051
3831.078867	233.204
3831.613792	387.269
3832.148753	184.272
3832.683752	328.271
3833.218789	492.123
3833.753863	257.25
3834.288974	425.016
3834.824123	326.034
3835.359309	252.217
3835.894532	319.044
3836.429793	214.19
3836.965091	451.02
3837.500427	340.015
3838.035800	333.025
3838.571210	366.019
3839.106658	190.144
3839.642143	303.106
3840.177666	154.074
3840.713226	207.2
3841.248823	177.281
3841.784458	190.144
3842.320130	261.165
3842.855839	266.198
3843.391586	356.232
3843.927371	247.184
3844.463192	147.084
3844.999051	412.993
3845.534948	189.025
3846.070882	258.089
3846.606853	256.132
3847.142862	403.207
3847.678908	251.099
3848.214991	206.081
3848.751112	138.136
3849.287271	434.244
3849.823466	286.05
3850.359699	426.974
3850.895970	260.046
3851.432278	402.927
3851.968623	190.144
3852.505005	276.264
3853.041425	352.038
3853.577883	260.046
3854.114378	301.988
3854.650910	355.114
3855.187479	550.002
3855.724086	315.13
3856.260731	357.071
3856.797413	369.094
3857.334132	445.987
3857.870888	305.064
3858.407682	233.204
3858.944514	256.132
3859.481382	306.182
3860.018288	260.046
3860.555232	341.133
3861.092213	233.204
3861.629231	280.178
3862.166287	361.265
3862.703380	432.286
3863.240511	190.144
3863.777678	223.138
3864.314884	302.267
3864.852126	348.124
3865.389407	465.001
3865.926724	319.044
3866.464079	247.184
3867.001471	311.215
3867.538901	224.256
3868.076368	339.176
3868.613872	293.04
3869.151414	294.998
3869.688993	395.937
3870.226610	366.019
3870.764264	173.087
3871.301955	412.154
3871.839684	450.181
3872.377450	186.229
3872.915254	146.245
3873.453095	295.277
3873.990973	138.136
3874.528889	265.079
3875.066842	261.165
3875.604833	195.177
3876.142861	260.046
3876.680926	360.986
3877.219029	293.04
3877.757169	228.171
3878.295347	255.013
3878.833561	327.153
3879.371814	158.268
3879.910104	274.027
3880.448431	199.091
3880.986795	272.07
3881.525197	247.184
3882.063636	381.118
3882.602113	350.081
3883.140627	208.039
3883.679179	565.94
3884.217767	199.091
3884.756394	327.153
3885.295057	332.186
3885.833758	260.046
3886.372497	103.185
3886.911273	391.184
3887.450086	588.029
3887.988937	393.141
3888.527825	366.019
3889.066750	285.211
3889.605713	282.135
3890.144713	410.197
3890.683751	310.097
3891.222826	234.042
3891.761938	204.124
3892.301088	253.056
3892.840275	114.09
3893.379500	267.037
3893.918762	300.031
3894.458061	186.229
3894.997398	233.204
3895.536772	310.097
3896.076183	384.193
3896.615632	181.196
3897.155119	109.057
3897.694642	251.938
3898.234204	364.9
3898.773802	219.223
3899.313438	205.243
3899.853111	346.166
3900.392822	187.068
3900.932570	103.185
3901.472356	289.126
3902.012178	369.094
3902.552039	304.225
3903.091936	213.072
3903.631872	298.073
3904.171844	331.067
3904.711854	283.254
3905.251901	323.238
3905.791986	497.156
3906.332108	469.195
3906.872267	290.244
3907.412464	142.051
3907.952698	294.159
3908.492970	398.174
3909.033279	180.078
3909.573625	317.087
3910.114009	185.111
3910.654430	452.139
3911.194889	333.025
3911.735385	285.211
3912.275918	237.118
3912.816489	389.226
3913.357097	227.052
3913.897743	341.972
3914.438426	280.178
3914.979146	319.044
3915.519904	284.093
3916.060699	252.217
3916.601532	166.097
3917.142402	152.117
3917.683309	484.014
3918.224254	213.072
3918.765236	303.945
3919.306255	411.036
3919.847312	546.088
3920.388407	439.277
3920.929538	362.104
3921.470707	237.118
3922.011914	346.166
3922.553158	266.198
3923.094439	266.198
3923.635758	511.137
3924.177114	405.164
3924.718507	496.038
3925.259938	266.198
3925.801406	247.184
3926.342912	285.211
3926.884455	314.011
3927.426036	209.157
3927.967653	421.102
3928.509309	401.25
3929.051001	214.19
3929.592731	318.205
3930.134499	256.132
3930.676304	449.063
3931.218146	267.037
3931.760025	241.033
3932.301942	341.133
3932.843897	506.104
3933.385889	441.234
3933.927918	499.113
3934.469984	307.021
3935.012088	186.229
3935.554230	401.25
3936.096409	246.066
3936.638625	229.009
3937.180878	226.213
3937.723169	208.039
3938.265498	218.943
3938.807863	210.276
3939.350266	522.041
3939.892707	525.117
3940.435185	416.069
3940.977700	271.231
3941.520253	281.017
3942.062843	293.879
3942.605471	399.852
3943.148136	305.064
3943.690838	252.217
3944.233578	603.128
3944.776355	227.052
3945.319169	282.136
3945.862021	402.088
3946.404910	176.163
3946.947837	532.107
3947.490801	303.106
3948.033802	400.97
3948.576841	270.112
3949.119918	327.153
3949.663031	403.207
3950.206182	498.275
3950.749371	536.022
3951.292597	388.108
3951.835860	480.1
3952.379160	224.256
3952.922499	271.231
3953.465874	441.234
3954.009287	358.19
3954.552737	437.04
3955.096225	327.153
3955.639750	210.276
3956.183312	322.12
3956.726912	190.144
3957.270549	237.118
3957.814224	214.19
3958.357936	371.052
3958.901685	194.058
3959.445472	336.939
3959.989296	304.225
3960.533157	205.243
3961.077056	275.145
3961.620993	280.178
3962.164967	313.172
3962.708978	303.106
3963.253026	229.01
3963.797112	345.048
3964.341235	247.184
3964.885396	421.102
3965.429594	290.244
3965.973830	293.04
3966.518103	257.25
3967.062413	167.216
3967.606761	345.048
3968.151146	247.184
3968.695568	308.139
3969.240028	242.151
3969.784526	307.021
3970.329060	473.948
3970.873632	407.121
3971.418242	414.112
3971.962889	317.087
3972.507573	404.046
3973.052295	401.25
3973.597054	504.146
3974.141850	357.071
3974.686684	260.046
3975.231555	274.027
3975.776464	190.144
3976.321410	271.231
3976.866394	285.211
3977.411414	275.145
3977.956473	223.138
3978.501568	167.216
3979.046701	97.0333
3979.591872	180.917
3980.137079	458.849
3980.682325	449.063
3981.227607	294.159
3981.772927	330.229
3982.318285	272.07
3982.863680	256.132
3983.409112	268.155
3983.954581	337.219
3984.500088	363.223
3985.045633	346.166
3985.591214	431.168
3986.136834	389.226
3986.682490	254.174
3987.228184	299.192
3987.773916	393.141
3988.319684	385.032
3988.865490	308.139
3989.411334	257.25
3989.957215	391.184
3990.503133	246.066
3991.049089	322.12
3991.595082	228.171
3992.141113	166.097
3992.687181	199.091
3993.233286	412.993
3993.779429	643.113
3994.325609	261.165
3994.871826	176.163
3995.418081	427.253
3995.964374	130.027
3996.510703	180.917
3997.057070	170.012
3997.603475	275.984
3998.149917	237.118
3998.696396	342.252
3999.242913	250.26
3999.789467	373.009
4000.336058	328.271
4000.882687	362.104
4001.429353	470.034
4001.976057	219.223
4002.522798	280.178
4003.069577	281.017
4003.616392	237.118
4004.163246	323.238
4004.710136	537.14
4005.257064	560.068
4005.804030	351.199
4006.351033	253.056
4006.898073	613.195
4007.445151	397.056
4007.992266	214.19
4008.539418	228.171
4009.086608	366.019
4009.633835	200.21
4010.181100	186.229
4010.728402	200.21
4011.275741	238.237
4011.823118	373.009
4012.370532	378.042
4012.917984	381.118
4013.465473	241.033
4014.012999	579.082
4014.560563	461.086
4015.108164	251.099
4015.655803	386.99
4016.203479	266.198
4016.751192	389.226
4017.298943	301.149
4017.846731	339.176
4018.394556	310.097
4018.942419	247.184
4019.490320	435.083
4020.038258	178.12
4020.586233	152.117
4021.134245	473.11
4021.682295	393.141
4022.230383	252.217
4022.778507	299.192
4023.326669	242.151
4023.874869	494.08
4024.423106	396.217
4024.971380	284.093
4025.519692	246.066
4026.068041	339.176
4026.616428	387.269
4027.164852	353.157
4027.713313	149.041
4028.261812	123.037
4028.810348	334.143
4029.358921	179.239
4029.907532	409.079
4030.456180	304.225
4031.004866	475.067
4031.553589	238.237
4032.102350	260.046
4032.651147	270.951
4033.199983	360.986
4033.748855	237.118
4034.297766	309.258
4034.846713	209.157
4035.395698	559.23
4035.944720	238.237
4036.493780	316.248
4037.042877	329.11
4037.592011	315.13
4038.141183	213.072
4038.690392	353.996
4039.239639	190.144
4039.788923	241.033
4040.338245	190.144
4040.887603	157.15
4041.437000	446.267
4041.986433	191.262
4042.535904	341.133
4043.085413	289.126
4043.634959	310.097
4044.184542	393.98
4044.734162	264.241
4045.283820	277.103
4045.833516	395.098
4046.383249	248.023
4046.933019	272.07
4047.482826	274.027
4048.032671	224.256
4048.582554	190.144
4049.132474	103.185
4049.682431	187.068
4050.232425	237.118
4050.782457	214.19
4051.332527	137.018
4051.882634	187.068
4052.432778	329.949
4052.982959	345.048
4053.533178	266.198
4054.083435	147.084
4054.633728	237.957
4055.184060	371.891
4055.734428	229.01
4056.284834	207.2
4056.835278	256.132
4057.385758	636.123
4057.936276	356.232
4058.486832	233.204
4059.037425	566.22
4059.588055	281.017
4060.138723	245.227
4060.689428	255.013
4061.240171	163.022
4061.790951	152.117
4062.341768	232.085
4062.892623	285.211
4063.443515	148.202
4063.994444	175.045
4064.545411	104.024
4065.096416	176.163
4065.647457	272.07
4066.198536	318.205
4066.749653	256.132
4067.300807	378.042
4067.851998	231.246
4068.403227	289.126
4068.954493	449.063
4069.505797	380.279
4070.057137	308.139
4070.608516	503.028
4071.159931	369.095
4071.711384	324.077
4072.262875	214.19
4072.814403	264.241
4073.365968	310.097
4073.917571	322.959
4074.469211	456.892
4075.020888	341.133
4075.572603	313.172
4076.124356	314.011
4076.676145	503.028
4077.227972	382.236
4077.779837	245.227
4078.331739	481.218
4078.883678	332.186
4079.435655	301.149
4079.987669	339.176
4080.539720	219.223
4081.091809	170.012
4081.643935	229.01
4082.196099	154.074
4082.748300	166.936
4083.300538	418.865
4083.852814	375.246
4084.405127	189.025
4084.957478	218.105
4085.509866	190.144
4086.062292	312.054
4086.614754	137.018
4087.167255	402.927
4087.719792	267.037
4088.272367	350.92
4088.824980	162.183
4089.377630	114.09
4089.930317	156.031
4090.483041	150.159
4091.035803	223.138
4091.588603	441.234
4092.141440	154.074
4092.694314	229.01
4093.247225	314.011
4093.800174	432.007
4094.353161	246.066
4094.906185	265.079
4095.459246	308.139
4096.012344	323.238
4096.565480	277.103
4097.118654	161.064
4097.671865	213.072
4098.225113	237.957
4098.778398	279.06
4099.331721	294.159
4099.885082	131.146
4100.438480	380.279
4100.991915	229.01
4101.545387	213.072
4102.098897	251.099
4102.652445	228.171
4103.206030	330.229
4103.759652	242.151
4104.313311	199.091
4104.867008	312.054
4105.420743	203.285
4105.974514	328.271
4106.528324	369.095
4107.082170	267.037
4107.636054	426.974
4108.189975	351.199
4108.743934	332.186
4109.297930	274.027
4109.851964	181.196
4110.406035	156.031
4110.960143	199.93
4111.514289	115.208
4112.068472	257.25
4112.622693	391.184
4113.176951	204.124
4113.731246	261.165
4114.285579	238.237
4114.839949	239.076
4115.394356	395.098
4115.948801	574.049
4116.503284	206.082
4117.057803	443.191
4117.612361	356.232
4118.166955	418.026
4118.721587	375.246
4119.276256	182.035
4119.830963	134.222
4120.385707	349.242
4120.940489	214.19
4121.495308	309.258
4122.050164	265.079
4122.605058	291.083
4123.159989	277.103
4123.714957	422.221
4124.269963	257.25
4124.825007	393.141
4125.380087	208.039
4125.935205	261.165
4126.490361	143.169
4127.045554	260.046
4127.600784	289.965
4128.156052	256.132
4128.711357	464.162
4129.266699	282.136
4129.822079	260.046
4130.377497	341.972
4130.932951	437.879
4131.488443	256.132
4132.043973	328.271
4132.599540	282.136
4133.155144	177.282
4133.710786	237.118
4134.266465	408.24
4134.822181	135.06
4135.377935	152.956
4135.933727	293.04
4136.489555	201.049
4137.045421	570.973
4137.601325	285.211
4138.157266	153.235
4138.713244	308.139
4139.269260	427.254
4139.825313	570.135
4140.381403	284.093
4140.937531	324.077
4141.493696	310.097
4142.049899	438.158
4142.606139	533.226
4143.162417	456.053
4143.718732	245.227
4144.275084	301.149
4144.831473	331.068
4145.387901	393.141
4145.944365	280.178
4146.500867	229.01
4147.057406	430.889
4147.613983	227.052
4148.170597	288.008
4148.727248	357.071
4149.283937	334.143
4149.840663	405.164
4150.397427	296.116
4150.954228	138.136
4151.511067	166.097
4152.067943	376.085
4152.624856	313.172
4153.181806	337.219
4153.738794	261.165
4154.295820	286.05
4154.852883	219.223
4155.409983	147.084
4155.967121	417.188
4156.524296	217.266
4157.081508	156.031
4157.638758	161.903
4158.196045	260.885
4158.753370	326.873
4159.310732	309.258
4159.868131	319.044
4160.425568	338.058
4160.983043	347.005
4161.540554	114.09
4162.098103	228.171
4162.655690	284.093
4163.213314	252.217
4163.770975	181.196
4164.328673	280.178
4164.886409	318.205
4165.444183	338.058
4166.001994	407.122
4166.559842	366.019
4167.117728	281.017
4167.675651	293.041
4168.233611	290.244
4168.791609	274.027
4169.349644	157.15
4169.907717	224.256
4170.465827	356.233
4171.023974	245.227
4171.582159	429.211
4172.140381	397.056
4172.698641	270.112
4173.256938	307.021
4173.815272	124.156
4174.373644	157.15
4174.932054	257.25
4175.490500	406.283
4176.048984	421.102
4176.607506	304.225
4177.166064	290.244
4177.724661	304.225
4178.283294	550.282
4178.841965	314.011
4179.400674	179.239
4179.959420	237.118
4180.518203	319.044
4181.077023	251.099
4181.635881	304.225
4182.194777	485.133
4182.753710	231.247
4183.312680	373.009
4183.871688	214.19
4184.430733	465.281
4184.989815	266.198
4185.548935	190.144
4186.108092	217.266
4186.667287	228.171
4187.226519	351.2
4187.785788	124.156
4188.345095	213.072
4188.904439	179.239
4189.463821	402.089
4190.023240	491.005
4190.582696	223.138
4191.142190	371.052
4191.701721	347.285
4192.261290	469.195
4192.820896	347.285
4193.380539	328.271
4193.940220	346.167
4194.499938	179.239
4195.059694	241.033
4195.619487	228.171
4196.179317	337.219
4196.739185	294.159
4197.299090	407.122
4197.859033	203.286
4198.419013	269.274
4198.979030	232.085
4199.539085	268.155
4200.099178	179.239
4200.659307	148.202
4201.219474	199.091
4201.779679	252.217
4202.339920	298.074
4202.900200	379.999
4203.460516	250.26
4204.020870	272.07
4204.581262	372.17
4205.141690	351.2
4205.702157	294.159
4206.262660	253.056
4206.823201	296.116
4207.383780	379.999
4207.944396	290.244
4208.505049	175.045
4209.065739	166.097
4209.626467	255.013
4210.187233	289.126
4210.748036	318.205
4211.308876	407.122
4211.869754	579.082
4212.430669	399.013
4212.991621	402.927
4213.552611	266.198
4214.113638	627.175
4214.674703	466.119
4215.235805	660.169
4215.796944	223.138
4216.358121	298.074
4216.919335	285.211
4217.480587	293.041
4218.041876	241.033
4218.603202	190.144
4219.164566	405.164
4219.725967	232.085
4220.287406	229.01
4220.848882	123.037
4221.410395	199.93
4221.971946	279.899
4222.533534	147.084
4223.095160	209.157
4223.656823	200.21
4224.218523	232.085
4224.780261	251.099
4225.342036	384.194
4225.903849	242.151
4226.465699	328.271
4227.027587	281.017
4227.589511	412.155
4228.151474	233.204
4228.713473	431.168
4229.275510	270.112
4229.837585	282.975
4230.399696	225.095
4230.961846	390.065
4231.524032	284.093
4232.086256	360.986
4232.648518	356.233
4233.210817	294.159
4233.773153	388.108
4234.335527	304.225
4234.897938	348.124
4235.460386	320.163
4236.022872	229.01
4236.585395	329.949
4237.147956	279.06
4237.710554	207.2
4238.273189	247.184
4238.835862	362.104
4239.398572	307.021
4239.961320	359.029
4240.524105	376.085
4241.086927	515.051
4241.649787	308.14
4242.212684	238.237
4242.775619	418.027
4243.338591	375.246
4243.901601	260.047
4244.464647	154.074
4245.027732	329.11
4245.590853	149.041
4246.154012	227.052
4246.717209	172.249
4247.280443	214.19
4247.843714	350.081
4248.407023	232.085
4248.970369	204.124
4249.533752	229.01
4250.097173	322.12
4250.660631	187.068
4251.224127	303.945
4251.787660	309.817
4252.351230	195.177
4252.914838	252.217
4253.478483	123.037
4254.042166	229.01
4254.605886	195.177
4255.169644	125.274
4255.733438	146.245
4256.297271	148.202
4256.861140	219.223
4257.425047	129.189
4257.988992	103.185
4258.552974	230.128
4259.116993	260.047
4259.681050	258.089
4260.245144	152.117
4260.809275	237.118
4261.373444	195.177
4261.937650	223.138
4262.501894	190.144
4263.066175	172.249
4263.630494	269.274
4264.194849	257.25
4264.759243	352.038
4265.323673	364.901
4265.888142	356.233
4266.452647	360.147
4267.017190	354.275
4267.581770	149.041
4268.146388	154.074
4268.711043	153.235
4269.275735	195.177
4269.840465	312.054
4270.405233	250.26
4270.970037	467.238
4271.534879	430.05
4272.099759	280.178
4272.664676	241.033
4273.229630	291.922
4273.794622	361.825
4274.359651	318.206
4274.924717	271.231
4275.489821	383.075
4276.054963	456.054
4276.620141	333.025
4277.185357	285.211
4277.750611	452.139
4278.315902	207.2
4278.881230	213.072
4279.446596	285.211
4280.011999	352.038
4280.577439	208.039
4281.142917	146.245
4281.708433	147.084
4282.273985	282.975
4282.839575	312.893
4283.405203	200.21
4283.970868	163.022
4284.536570	204.963
4285.102310	171.13
4285.668087	475.067
4286.233902	238.237
4286.799753	544.131
4287.365643	389.227
4287.931570	417.188
4288.497534	262.283
4289.063535	293.041
4289.629574	267.037
4290.195650	381.957
4290.761764	272.07
4291.327915	269.274
4291.894104	403.207
4292.460330	167.216
4293.026593	266.198
4293.592894	194.058
4294.159232	157.15
4294.725608	237.118
4295.292021	176.163
4295.858471	213.072
4296.424959	539.937
4296.991484	286.05
4297.558046	432.007
4298.124646	251.099
4298.691284	142.051
4299.257958	256.132
4299.824671	241.033
4300.391420	225.095
4300.958207	171.13
4301.525031	326.035
4302.091893	267.037
4302.658792	305.064
4303.225729	190.144
4303.792703	276.264
4304.359714	237.118
4304.926763	471.152
4305.493849	300.031
4306.060973	238.237
4306.628134	214.19
4307.195332	207.2
4307.762568	219.223
4308.329841	275.145
4308.897152	309.258
4309.464500	323.238
4310.031885	302.268
4310.599308	176.163
4311.166768	213.072
4311.734266	176.163
4312.301801	247.184
4312.869373	246.066
4313.436983	355.114
4314.004630	252.217
4314.572315	408.24
4315.140037	333.025
4315.707796	425.017
4316.275593	391.184
4316.843427	350.081
4317.411299	379.161
4317.979208	199.091
4318.547154	275.145
4319.115138	224.256
4319.683159	160.226
4320.251218	319.044
4320.819314	206.082
4321.387447	294.998
4321.955618	142.051
4322.523827	331.068
4323.092072	331.068
4323.660355	267.037
4324.228676	242.151
4324.797034	356.233
4325.365429	237.118
4325.933861	241.033
4326.502331	190.144
4327.070839	245.227
4327.639384	205.243
4328.207966	170.012
4328.776586	289.126
4329.345243	370.213
4329.913937	318.206
4330.482669	474.228
4331.051438	331.068
4331.620245	233.204
4332.189089	316.248
4332.757971	442.073
4333.326889	380.279
4333.895846	303.107
4334.464839	265.079
4335.033871	257.25
4335.602939	338.058
4336.172045	133.103
4336.741188	201.049
4337.310369	280.178
4337.879587	367.137
4338.448842	362.104
4339.018135	207.2
4339.587466	262.283
4340.156833	535.183
4340.726238	354.275
4341.295681	269.274
4341.865161	190.144
4342.434678	304.225
4343.004233	265.08
4343.573825	284.093
4344.143455	208.039
4344.713122	194.058
4345.282826	145.127
4345.852568	385.032
4346.422347	217.266
4346.992163	313.173
4347.562017	214.19
4348.131909	424.178
4348.701837	362.104
4349.271803	493.242
4349.841807	304.225
4350.411848	337.219
4350.981926	241.033
4351.552042	208.039
4352.122195	275.146
4352.692386	290.244
4353.262614	501.071
4353.832879	274.027
4354.403182	350.081
4354.973522	266.198
4355.543900	286.05
4356.114315	289.965
4356.684767	156.031
4357.255257	237.118
4357.825784	331.068
4358.396348	369.934
4358.966950	217.266
4359.537590	347.285
4360.108267	480.1
4360.678981	359.029
4361.249732	288.287
4361.820521	257.25
4362.391348	345.048
4362.962212	270.113
4363.533113	228.171
4364.104052	256.132
4364.675028	186.229
4365.246041	181.196
4365.817092	393.141
4366.388180	176.163
4366.959306	224.256
4367.530469	214.19
4368.101669	260.047
4368.672907	233.204
4369.244182	337.219
4369.815495	465.281
4370.386845	261.165
4370.958232	296.116
4371.529657	305.064
4372.101119	226.214
4372.672619	120.241
4373.244156	151.278
4373.815731	303.107
4374.387342	272.07
4374.958992	308.14
4375.530678	318.206
4376.102402	271.231
4376.674164	295.277
4377.245963	208.039
4377.817799	294.159
4378.389673	378.042
4378.961584	290.244
4379.533532	187.068
4380.105518	223.138
4380.677542	116.047
4381.249602	199.93
4381.821700	319.044
4382.393836	163.022
4382.966009	338.058
4383.538219	305.064
4384.110467	303.107
4384.682752	267.037
4385.255075	440.955
4385.827434	346.167
4386.399832	213.072
4386.972267	352.038
4387.544739	379.999
4388.117248	650.103
4388.689795	236.28
4389.262379	374.128
4389.835001	276.264
4390.407660	397.056
4390.980357	260.047
4391.553091	201.049
4392.125862	360.147
4392.698671	292.202
4393.271517	286.05
4393.844401	278.221
4394.417322	138.136
4394.990280	175.045
4395.563276	327.992
4396.136309	288.287
4396.709380	516.17
4397.282488	460.248
4397.855633	373.009
4398.428816	368.256
4399.002036	241.033
4399.575294	256.971
4400.148589	267.876
4400.721921	170.012
4401.295291	298.912
4401.868698	176.163
4402.442143	251.099
4403.015625	237.118
4403.589144	370.213
4404.162701	327.153
4404.736295	264.241
4405.309927	190.144
4405.883596	129.189
4406.457302	379.161
4407.031046	257.25
4407.604828	273.188
4408.178646	274.027
4408.752502	186.229
4409.326396	316.248
4409.900327	203.286
4410.474295	274.027
4411.048301	224.256
4411.622344	214.19
4412.196424	345.048
4412.770542	357.071
4413.344697	337.219
4413.918890	277.103
4414.493120	327.992
4415.067388	260.046
4415.641693	213.072
4416.216035	462.205
4416.790415	207.2
4417.364832	405.164
4417.939286	267.037
4418.513778	303.107
4419.088307	389.227
4419.662874	478.143
4420.237478	218.105
4420.812120	425.017
4421.386799	242.151
4421.961515	511.137
4422.536269	365.18
4423.111060	313.172
4423.685889	152.117
4424.260755	163.022
4424.835658	518.127
4425.410599	342.252
4425.985577	137.018
4426.560592	340.015
4427.135645	350.081
4427.710736	308.14
4428.285864	314.011
4428.861029	329.949
4429.436231	357.071
4430.011471	338.058
4430.586749	298.074
4431.162064	224.256
4431.737416	290.244
4432.312805	355.114
4432.888233	228.171
4433.463697	174.206
4434.039199	333.025
4434.614738	279.06
4435.190315	351.2
4435.765929	241.033
4436.341580	407.961
4436.917269	312.054
4437.492995	242.151
4438.068759	323.238
4438.644560	233.204
4439.220398	120.241
4439.796274	147.084
4440.372188	282.136
4440.948138	227.052
4441.524126	518.966
4442.100152	390.065
4442.676215	352.038
4443.252315	303.107
4443.828453	294.159
4444.404628	356.233
4444.980840	332.186
4445.557090	288.287
4446.133378	190.144
4446.709702	173.088
4447.286064	280.178
4447.862464	380.279
4448.438901	327.153
4449.015375	199.091
4449.591887	280.178
4450.168436	252.217
4450.745023	256.132
4451.321647	566.22
4451.898308	331.068
4452.475007	399.013
4453.051743	339.176
4453.628516	307.021
4454.205327	449.902
4454.782176	237.118
4455.359062	375.246
4455.935985	419.145
4456.512945	294.159
4457.089943	243.27
4457.666979	266.198
4458.244052	327.153
4458.821162	259.208
4459.398309	479.261
4459.975494	190.144
4460.552717	175.045
4461.129977	409.918
4461.707274	204.124
4462.284609	167.216
4462.861981	260.047
4463.439390	272.07
4464.016837	208.039
4464.594321	176.163
4465.171843	206.082
4465.749402	261.165
4466.326998	260.047
4466.904632	411.036
4467.482303	719.167
4468.060012	502.189
4468.637758	415.23
4469.215542	362.104
4469.793363	239.076
4470.371221	280.179
4470.949117	338.058
4471.527050	229.01
4472.105020	308.14
4472.683028	209.157
4473.261074	100.109
4473.839156	318.206
4474.417276	361.266
4474.995434	414.112
4475.573629	589.148
4476.151861	534.065
4476.730131	402.089
4477.308438	246.066
4477.886783	388.108
4478.465165	353.157
4479.043584	340.015
4479.622041	383.075
4480.200535	200.21
4480.779067	281.017
4481.357636	433.126
4481.936242	237.118
4482.514886	369.095
4483.093567	209.157
4483.672286	340.015
4484.251042	219.223
4484.829835	336.101
4485.408666	167.216
4485.987534	272.07
4486.566440	261.165
4487.145383	338.058
4487.724363	316.248
4488.303381	225.095
4488.882436	459.968
4489.461529	409.079
4490.040659	360.147
4490.619827	278.221
4491.199031	428.093
4491.778274	300.031
4492.357553	269.274
4492.936870	404.046
4493.516225	423.06
4494.095617	364.062
4494.675046	297.235
4495.254513	312.054
4495.834017	233.204
4496.413558	299.192
4496.993137	388.108
4497.572754	271.231
4498.152407	250.26
4498.732099	281.017
4499.311827	286.05
4499.891593	181.196
4500.471396	190.144
4501.051237	641.156
4501.631115	190.144
4502.211031	206.082
4502.790984	223.138
4503.370974	224.256
4503.951002	230.128
4504.531067	308.14
4505.111170	347.005
4505.691310	269.274
4506.271487	245.227
4506.851702	256.132
4507.431954	443.192
4508.012244	369.095
4508.592571	223.138
4509.172935	260.047
4509.753337	277.103
4510.333777	209.157
4510.914253	233.204
4511.494767	218.105
4512.075319	374.967
4512.655908	196.016
4513.236534	650.942
4513.817198	503.028
4514.397899	356.233
4514.978637	378.042
4515.559413	224.256
4516.140226	195.177
4516.721077	376.085
4517.301965	213.072
4517.882891	108.218
4518.463854	333.025
4519.044854	237.119
4519.625892	375.246
4520.206967	195.177
4520.788079	193.22
4521.369229	113.251
4521.950417	129.189
4522.531641	217.266
4523.112903	180.078
4523.694203	218.944
4524.275540	255.014
4524.856914	336.94
4525.438326	385.033
4526.019775	257.25
4526.601262	241.033
4527.182786	216.148
4527.764347	219.223
4528.345946	332.186
4528.927582	224.256
4529.509256	306.182
4530.090967	313.173
4530.672716	340.015
4531.254501	369.934
4531.836325	395.937
4532.418185	226.214
4533.000083	270.113
4533.582019	324.077
4534.163992	151.278
4534.746002	296.116
4535.328050	251.099
4535.910135	160.226
4536.492257	261.165
4537.074417	161.064
4537.656614	402.089
4538.238849	233.204
4538.821121	246.066
4539.403431	414.951
4539.985778	345.048
4540.568162	228.171
4541.150584	343.091
4541.733043	238.237
4542.315539	349.242
4542.898073	507.222
4543.480645	264.241
4544.063254	321.281
4544.645900	323.239
4545.228583	198.253
4545.811304	229.01
4546.394063	239.076
4546.976859	317.087
4547.559692	186.229
4548.142562	214.19
4548.725470	272.07
4549.308416	341.973
4549.891399	418.865
4550.474419	443.751
4551.057476	282.975
4551.640572	423.06
4552.223704	255.014
4552.806874	245.227
4553.390081	309.258
4553.973326	276.264
4554.556608	223.138
4555.139927	267.037
4555.723284	184.272
4556.306679	143.169
4556.890110	256.132
4557.473579	270.113
4558.057086	364.062
4558.640630	262.283
4559.224211	226.214
4559.807830	266.198
4560.391486	319.044
4560.975179	393.98
4561.558910	275.146
4562.142679	269.274
4562.726485	265.08
4563.310328	373.009
4563.894208	204.124
4564.478126	260.047
4565.062082	262.004
4565.646074	157.15
4566.230105	213.072
4566.814172	223.138
4567.398277	341.134
4567.982420	279.06
4568.566600	365.18
4569.150817	218.105
4569.735071	232.086
4570.319363	170.012
4570.903693	85.0104
4571.488060	229.01
4572.072464	234.043
4572.656906	228.171
4573.241385	171.13
4573.825901	110.175
4574.410455	87.2473
4574.995046	157.15
4575.579675	245.227
4576.164341	171.13
4576.749045	304.225
4577.333786	241.033
4577.918564	329.949
4578.503380	252.217
4579.088233	356.233
4579.673123	378.042
4580.258051	180.078
4580.843017	242.99
4581.428020	147.084
4582.013060	371.052
4582.598137	256.132
4583.183252	322.12
4583.768405	281.017
4584.353594	284.093
4584.938822	291.083
4585.524086	358.19
4586.109388	196.016
4586.694728	364.901
4587.280105	245.227
4587.865519	241.033
4588.450970	139.255
4589.036460	225.095
4589.621986	374.967
4590.207550	163.022
4590.793151	303.945
4591.378790	215.029
4591.964466	227.891
4592.550179	176.163
4593.135930	498.275
4593.721719	213.072
4594.307544	241.033
4594.893407	289.965
4595.479308	278.221
4596.065246	142.051
4596.651221	338.058
4597.237234	388.947
4597.823284	427.813
4598.409372	300.031
4598.995497	412.994
4599.581659	247.184
4600.167859	200.21
4600.754096	288.287
4601.340371	205.243
4601.926683	406.283
4602.513032	306.182
4603.099419	195.177
4603.685843	223.138
4604.272305	291.083
4604.858804	298.074
4605.445340	400.97
4606.031914	275.146
4606.618525	252.217
4607.205174	304.225
4607.791860	281.017
4608.378583	350.081
4608.965344	295.277
4609.552143	309.258
4610.138978	214.19
4610.725851	341.134
4611.312762	176.163
4611.899710	271.231
4612.486695	299.192
4613.073718	179.239
4613.660778	330.229
4614.247876	246.066
4614.835011	184.272
4615.422183	306.182
4616.009393	369.095
4616.596640	170.012
4617.183924	237.957
4617.771246	413.832
4618.358606	249.981
4618.946003	129.189
4619.533437	327.153
4620.120909	289.126
4620.708418	393.141
4621.295964	403.207
4621.883548	529.032
4622.471169	218.105
4623.058828	275.984
4623.646524	298.074
4624.234257	265.08
4624.822028	210.276
4625.409836	191.262
4625.997682	307.021
4626.585565	270.113
4627.173486	261.165
4627.761444	369.095
4628.349439	322.12
4628.937472	305.064
4629.525542	338.058
4630.113649	317.087
4630.701794	322.959
4631.289977	357.071
4631.878196	466.12
4632.466454	318.206
4633.054748	241.033
4633.643080	371.052
4634.231450	367.137
4634.819856	265.08
4635.408301	348.124
4635.996782	271.231
4636.585301	416.069
4637.173858	181.196
4637.762451	394.26
4638.351083	156.031
4638.939751	256.132
4639.528457	284.093
4640.117201	157.15
4640.705982	175.045
4641.294800	288.008
4641.883656	193.22
4642.472549	310.097
4643.061479	378.042
4643.650447	350.081
4644.239453	318.206
4644.828495	557.273
4645.417575	270.113
4646.006693	464.162
4646.595848	324.077
4647.185040	291.083
4647.774270	393.141
4648.363537	209.157
4648.952842	405.164
4649.542184	229.01
4650.131563	270.951
4650.720980	367.976
4651.310434	369.095
4651.899926	242.151
4652.489455	350.081
4653.079021	333.025
4653.668625	333.025
4654.258266	336.939
4654.847945	300.031
4655.437661	423.898
4656.027415	484.853
4656.617206	241.033
4657.207034	445.988
4657.796900	287.169
4658.386803	266.198
4658.976743	294.159
4659.566721	278.221
4660.156736	305.064
4660.746789	276.264
4661.336879	336.101
4661.927007	140.094
4662.517172	230.128
4663.107374	172.249
4663.697614	357.071
4664.287891	283.254
4664.878206	153.235
4665.468558	243.27
4666.058947	213.072
4666.649374	261.165
4667.239838	318.206
4667.830340	473.11
4668.420879	229.01
4669.011455	374.966
4669.602069	407.961
4670.192720	318.206
4670.783409	349.242
4671.374135	250.26
4671.964899	282.136
4672.555700	241.033
4673.146538	218.105
4673.737414	204.124
4674.328327	414.112
4674.919277	274.027
4675.510265	322.12
4676.101291	266.198
4676.692353	329.11
4677.283454	418.026
4677.874591	232.085
4678.465766	318.206
4679.056978	320.163
4679.648228	280.178
4680.239515	288.287
4680.830840	408.24
4681.422202	186.229
4682.013602	442.073
4682.605038	213.072
4683.196513	317.087
4683.788024	478.143
4684.379573	272.07
4684.971160	190.144
4685.562784	314.011
4686.154445	350.92
4686.746144	368.815
4687.337880	296.116
4687.929653	251.099
4688.521464	324.077
4689.113313	432.007
4689.705198	393.141
4690.297121	288.287
4690.889082	273.188
4691.481080	284.093
4692.073115	274.027
4692.665188	336.939
4693.257298	421.941
4693.849446	550.003
4694.441631	237.118
4695.033853	393.141
4695.626113	197.134
4696.218410	353.996
4696.810745	232.085
4697.403117	374.966
4697.995526	328.271
4698.587973	265.079
4699.180458	369.095
4699.772979	308.14
4700.365538	338.058
4700.958135	376.085
4701.550769	390.065
4702.143440	369.095
4702.736149	213.072
4703.328895	404.046
4703.921678	224.256
4704.514499	293.041
4705.107358	388.108
4705.700254	459.129
4706.293187	356.233
4706.886157	394.26
4707.479165	419.145
4708.072211	355.114
4708.665294	328.271
4709.258414	400.131
4709.851571	477.024
4710.444766	416.069
4711.037999	365.18
4711.631269	551.121
4712.224576	304.225
4712.817921	461.087
4713.411303	497.156
4714.004722	338.058
4714.598179	319.044
4715.191673	475.906
4715.785205	198.253
4716.378774	322.12
4716.972381	295.277
4717.566025	323.239
4718.159706	317.087
4718.753425	350.081
4719.347181	208.039
4719.940975	230.967
4720.534806	322.959
4721.128674	306.182
4721.722580	548.045
4722.316523	241.033
4722.910504	402.089
4723.504522	196.016
4724.098577	241.033
4724.692670	172.249
4725.286800	648.146
4725.880968	298.074
4726.475173	405.164
4727.069415	304.225
4727.663695	344.209
4728.258013	242.151
4728.852367	527.075
4729.446759	374.128
4730.041189	234.043
4730.635656	265.918
4731.230160	180.078
4731.824702	414.112
4732.419281	323.239
4733.013898	309.258
4733.608552	360.147
4734.203243	316.248
4734.797972	282.136
4735.392738	186.229
4735.987542	327.153
4736.582383	380.279
4737.177261	326.035
4737.772177	430.05
4738.367130	399.013
4738.962121	316.248
4739.557149	494.081
4740.152214	468.077
4740.747317	579.082
4741.342458	395.099
4741.937635	494.081
4742.532851	587.191
4743.128103	403.207
4743.723393	492.123
4744.318720	696.239
4744.914085	554.197
4745.509487	730.072
4746.104927	574.049
4746.700404	411.036
4747.295918	673.031
4747.891470	353.157
4748.487059	413.273
4749.082686	579.082
4749.678350	274.027
4750.274051	702.111
4750.869790	461.087
4751.465566	342.252
4752.061380	383.075
4752.657231	469.195
4753.253120	483.176
4753.849046	568.178
4754.445009	435.083
4755.041010	442.073
4755.637048	504.147
4756.233123	269.274
4756.829236	380.279
4757.425387	582.158
4758.021574	443.192
4758.617800	322.12
4759.214062	247.185
4759.810362	426.135
4760.406699	655.136
4761.003074	434.244
4761.599487	646.189
4762.195936	507.223
4762.792423	370.213
4763.388948	446.267
4763.985510	530.151
4764.582109	430.05
4765.178745	222.02
4765.775420	473.11
4766.372131	626.057
4766.968880	716.092
4767.565666	472.271
4768.162490	399.013
4768.759351	551.96
4769.356250	612.076
4769.953186	427.254
4770.550159	299.192
4771.147170	341.134
4771.744218	303.107
4772.341304	605.086
4772.938427	528.193
4773.535587	515.052
4774.132785	383.075
4774.730020	340.015
4775.327293	504.147
4775.924603	483.176
4776.521950	848.068
4777.119335	504.147
4777.716757	383.075
4778.314217	488.209
4778.911714	767.26
4779.509249	669.117
4780.106821	346.167
4780.704430	677.226
4781.302077	915.174
4781.899761	551.121
4782.497482	513.094
4783.095241	607.044
4783.693038	219.224
4784.290872	537.141
4784.888743	487.091
4785.486651	591.106
4786.084597	629.972
4786.682581	470.034
4787.280602	832.969
4787.878660	522.042
4788.476756	574.049
4789.074889	584.115
4789.673059	408.24
4790.271267	456.054
4790.869512	497.157
4791.467795	587.191
4792.066115	564.263
4792.664473	666.041
4793.262868	563.145
4793.861300	465.281
4794.459770	256.132
4795.058277	324.078
4795.656822	629.972
4796.255404	433.126
4796.854023	460.248
4797.452680	748.247
4798.051374	538.259
4798.650106	715.253
4799.248875	745.171
4799.847681	695.121
4800.446525	548.046
4801.045406	610.119
4801.644325	488.209
4802.243281	441.235
4802.842275	521.203
4803.441305	755.237
4804.040374	389.227
4804.639479	692.045
4805.238623	579.083
4805.837803	523.161
4806.437021	475.068
4807.036277	482.058
4807.635569	620.185
4808.234900	440.116
4808.834267	879.105
4809.433672	716.092
4810.033115	662.127
4810.632594	409.079
4811.232112	758.033
4811.831666	522.042
4812.431258	394.26
4813.030888	392.023
4813.630555	376.085
4814.230259	452.139
4814.830001	759.152
4815.429780	516.17
4816.029596	677.226
4816.629450	340.016
4817.229342	829.055
4817.829271	649.265
4818.429237	400.132
4819.029240	580.201
4819.629281	664.084
4820.229360	413.274
4820.829476	374.128
4821.429629	768.099
4822.029819	460.248
4822.630047	261.165
4823.230313	394.26
4823.830616	352.039
4824.430956	374.128
4825.031334	368.256
4825.631749	332.187
4826.232201	375.247
4826.832691	402.089
4827.433219	816.193
4828.033783	490.167
4828.634386	297.235
4829.235025	648.147
4829.835702	568.178
4830.436416	546.089
4831.037168	661.009
4831.637957	384.194
4832.238784	422.221
4832.839648	582.159
4833.440550	547.207
4834.041488	541.056
4834.642465	383.076
4835.243478	457.173
4835.844529	640.038
4836.445618	307.022
4837.046744	350.921
4837.647907	418.866
4838.249108	394.26
4838.850346	308.14
4839.451622	469.196
4840.052935	530.151
4840.654285	712.177
4841.255673	664.084
4841.857098	754.958
4842.458560	346.167
4843.060061	402.089
4843.661598	523.161
4844.263173	386.152
4844.864785	475.068
4845.466435	472.272
4846.068122	563.145
4846.669846	1000.18
4847.271608	688.131
4847.873407	308.14
4848.475244	581.04
4849.077118	540.217
4849.679030	432.287
4850.280979	632.209
4850.882965	436.202
4851.484989	618.228
4852.087050	474.229
4852.689149	347.286
4853.291285	421.103
4853.893458	659.052
4854.495669	440.116
4855.097917	504.147
4855.700203	347.286
4856.302526	427.254
4856.904886	409.08
4857.507284	304.226
4858.109719	265.08
4858.712192	473.111
4859.314702	329.111
4859.917250	402.089
4860.519835	227.053
4861.122457	360.987
4861.725117	558.951
4862.327814	381.119
4862.930549	523.161
4863.533321	303.107
4864.136130	414.113
4864.738977	434.245
4865.341861	347.286
4865.944783	478.144
4866.547742	293.041
4867.150738	421.103
4867.753772	386.152
4868.356843	247.185
4868.959952	531.27
4869.563098	454.097
4870.166282	284.094
4870.769503	276.265
4871.372761	478.144
4871.976057	517.009
4872.579390	555.036
4873.182760	362.105
4873.786168	536.023
4874.389614	562.027
4874.993097	521.204
4875.596617	751.044
4876.200175	604.248
4876.803770	428.093
4877.407402	270.113
4878.011072	530.151
4878.614779	338.059
4879.218524	355.954
4879.822306	399.014
4880.426125	301.15
4881.029982	502.19
4881.633877	499.114
4882.237808	276.265
4882.841778	395.099
4883.445784	320.164
4884.049828	354.276
4884.653910	247.185
4885.258028	400.132
4885.862185	428.093
4886.466378	219.224
4887.070609	478.144
4887.674878	343.092
4888.279184	528.194
4888.883527	448.225
4889.487908	445.15
4890.092326	448.225
4890.696781	924.122
4891.301274	496.039
4891.905804	403.208
4892.510372	655.137
4893.114977	475.068
4893.719620	343.092
4894.324300	664.085
4894.929017	508.062
4895.533772	393.142
4896.138564	711.059
4896.743394	366.02
4897.348261	524
4897.953165	458.012
4898.558107	376.086
4899.163087	329.111
4899.768103	496.039
4900.373157	569.017
4900.978249	276.265
4901.583378	352.039
4902.188544	386.152
4902.793748	582.159
4903.398989	294.16
4904.004268	317.088
4904.609584	235.162
4905.214937	433.126
4905.820328	354.276
4906.425756	260.047
4907.031222	350.082
4907.636725	246.067
4908.242265	336.102
4908.847843	484.016
4909.453458	362.105
4910.059111	299.193
4910.664801	397.057
4911.270529	461.087
4911.876294	343.092
4912.482096	255.014
4913.087936	209.158
4913.693813	195.178
4914.299727	414.113
4914.905679	361.267
4915.511669	255.014
4916.117696	360.148
4916.723760	441.235
4917.329861	565.103
4917.936000	506.105
4918.542177	384.195
4919.148391	480.101
4919.754642	442.074
4920.360931	553.079
4920.967257	820.107
4921.573620	356.234
4922.180021	517.289
4922.786460	435.084
4923.392935	313.174
4923.999449	441.235
4924.605999	440.117
4925.212587	300.032
4925.819213	551.961
4926.425875	364.063
4927.032576	336.102
4927.639313	447.107
4928.246088	548.046
4928.852901	472.272
4929.459751	568.178
4930.066638	248.024
4930.673563	638.92
4931.280525	495.2
4931.887524	613.196
4932.494561	638.081
4933.101636	370.214
4933.708747	356.234
4934.315897	446.268
4934.923083	522.043
4935.530307	624.939
4936.137569	415.231
4936.744867	370.214
4937.352204	296.117
4937.959577	386.152
4938.566988	300.032
4939.174437	624.939
4939.781923	422.222
4940.389446	518.128
4940.997007	305.065
4941.604605	167.217
4942.212241	419.146
4942.819913	299.193
4943.427624	573.211
4944.035372	397.057
4944.643157	402.928
4945.250979	480.94
4945.858839	350.082
4946.466737	359.03
4947.074672	350.082
4947.682644	334.144
4948.290654	641.157
4948.898701	366.02
4949.506785	576.007
4950.114907	407.123
4950.723066	368.257
4951.331263	264.242
4951.939497	233.205
4952.547769	265.08
4953.156078	315.131
4953.764424	256.133
4954.372808	328.272
4954.981229	375.247
4955.589688	252.218
4956.198184	310.098
4956.806717	331.069
4957.415288	242.152
4958.023897	261.166
4958.632542	191.263
4959.241225	354.276
4959.849946	401.251
4960.458704	279.061
4961.067499	572.932
4961.676332	360.148
4962.285202	523.161
4962.894110	460.249
4963.503055	342.253
4964.112037	750.205
4964.721057	449.064
4965.330114	517.01
4965.939209	777.048
4966.548341	454.097
4967.157510	383.076
4967.766717	337.22
4968.375961	485.134
4968.985243	285.213
4969.594562	454.097
4970.203919	478.144
4970.813313	275.147
4971.422744	383.076
4972.032213	312.055
4972.641719	393.142
4973.251263	475.068
4973.860844	365.181
4974.470462	448.225
4975.080118	324.078
4975.689811	346.168
4976.299542	394.261
4976.909310	421.103
4977.519115	608.163
4978.128958	465.282
4978.738839	378.043
4979.348756	255.015
4979.958711	371.892
4980.568704	347.286
4981.178734	451.022
4981.788801	361.267
4982.398906	421.103
4983.009048	309.259
4983.619228	341.135
4984.229445	323.24
4984.839699	420.264
4985.449991	550.283
4986.060321	501.072
4986.670687	329.111
4987.281091	266.199
4987.891533	327.154
4988.502012	305.065
4989.112528	490.167
4989.723082	314.012
4990.333673	407.962
4990.944302	360.148
4991.554968	380.28
4992.165671	280.18
4992.776412	186.23
4993.387190	556.155
4993.998006	354.276
4994.608859	246.067
4995.219749	428.094
4995.830677	450.183
4996.441643	371.053
4997.052645	359.03
4997.663685	338.059
4998.274763	328.273
4998.885878	255.015
4999.497030	421.103
5000.108220	407.123
5000.719447	335.263
5001.330712	322.121
5001.942014	461.088
5002.553353	513.095
5003.164730	402.09
5003.776144	230.129
5004.387596	303.108
5004.999085	293.042
5005.610612	473.111
5006.222176	466.121
5006.833777	385.034
5007.445416	395.1
5008.057092	323.24
5008.668806	405.166
5009.280556	394.261
5009.892345	260.048
5010.504171	371.053
5011.116034	350.082
5011.727935	228.172
5012.339873	175.046
5012.951848	294.16
5013.563861	294.16
5014.175911	404.047
5014.787999	399.014
5015.400124	358.191
5016.012287	372.171
5016.624487	356.234
5017.236724	494.082
5017.848999	603.13
5018.461311	469.196
5019.073661	227.054
5019.686048	315.97
5020.298472	229.011
5020.910934	298.075
5021.523433	172.25
5022.135970	375.247
5022.748544	546.089
5023.361155	235.162
5023.973804	460.249
5024.586491	285.213
5025.199214	339.177
5025.811976	422.222
5026.424774	337.22
5027.037610	476.187
5027.650484	484.016
5028.263394	337.22
5028.876343	289.127
5029.489328	222.021
5030.102351	374.968
5030.715412	289.127
5031.328510	349.243
5031.941645	449.064
5032.554818	227.054
5033.168028	502.19
5033.781275	318.207
5034.394560	366.02
5035.007883	200.211
5035.621243	309.259
5036.234640	185.112
5036.848074	357.073
5037.461546	304.226
5038.075056	365.181
5038.688603	450.183
5039.302187	317.088
5039.915809	390.067
5040.529468	252.219
5041.143164	224.258
5041.756898	337.22
5042.370670	502.19
5042.984478	425.018
5043.598324	196.017
5044.212208	298.075
5044.826129	348.964
5045.440087	515.891
5046.054083	326.036
5046.668117	461.088
5047.282187	341.135
5047.896295	384.195
5048.510441	351.201
5049.124624	195.178
5049.738844	204.126
5050.353102	270.114
5050.967397	299.193
5051.581729	257.252
5052.196099	238.238
5052.810507	289.127
5053.424952	365.181
5054.039434	445.15
5054.653953	290.246
5055.268510	289.127
5055.883105	292.203
5056.497737	218.106
5057.112406	260.048
5057.727113	542.175
5058.341857	527.076
5058.956638	338.059
5059.571457	381.958
5060.186314	224.257
5060.801207	295.279
5061.416139	342.253
5062.031107	331.069
5062.646113	351.201
5063.261157	661.289
5063.876238	440.117
5064.491356	374.129
5065.106512	356.234
5065.721705	223.139
5066.336935	417.189
5066.952203	198.254
5067.567508	418.028
5068.182851	593.903
5068.798231	600.893
5069.413649	332.187
5070.029104	239.077
5070.644596	468.078
5071.260126	328.273
5071.875693	299.193
5072.491298	391.185
5073.106940	308.141
5073.722620	262.285
5074.338336	271.232
5074.954091	454.097
5075.569882	459.969
5076.185712	352.04
5076.801578	440.956
5077.417482	398.175
5078.033424	256.133
5078.649402	280.18
5079.265419	259.209
5079.881472	328.273
5080.497563	270.114
5081.113692	329.111
5081.729858	468.078
5082.346061	529.033
5082.962302	371.053
5083.578580	490.167
5084.194895	454.097
5084.811248	678.065
5085.427639	279.061
5086.044066	497.157
5086.660531	311.216
5087.277034	330.23
5087.893574	253.057
5088.510152	379.162
5089.126766	201.05
5089.743419	213.073
5090.360108	314.013
5090.976835	494.921
5091.593600	400.133
5092.210402	312.055
5092.827241	224.258
5093.444118	255.015
5094.061032	170.013
5094.677984	336.941
5095.294973	475.068
5095.911999	250.261
5096.529063	327.154
5097.146164	514.214
5097.763303	298.075
5098.380479	357.073
5098.997693	356.234
5099.614943	309.259
5100.232232	257.252
5100.849557	333.026
5101.466921	544.971
5102.084321	366.02
5102.701759	353.158
5103.319235	507.223
5103.936747	285.213
5104.554298	381.119
5105.171885	635.005
5105.789510	562.027
5106.407173	356.234
5107.024873	404.047
5107.642610	594.182
5108.260385	328.273
5108.878197	464.163
5109.496046	334.144
5110.113933	299.193
5110.731858	446.268
5111.349820	436.202
5111.967819	318.207
5112.585855	520.086
5113.203930	573.212
5113.822041	544.132
5114.440190	491.286
5115.058376	603.13
5115.676600	376.086
5116.294861	342.253
5116.913160	435.084
5117.531495	402.09
5118.149869	451.022
5118.768280	440.117
5119.386728	318.207
5120.005213	539.099
5120.623736	593.064
5121.242297	181.197
5121.860895	351.201
5122.479530	374.129
5123.098203	544.132
5123.716913	522.043
5124.335660	208.04
5124.954445	260.048
5125.573268	270.114
5126.192127	404.047
5126.811025	370.214
5127.429959	521.204
5128.048931	423.061
5128.667941	468.078
5129.286988	393.142
5129.906072	530.152
5130.525194	551.122
5131.144353	356.234
5131.763549	413.274
5132.382783	409.08
5133.002054	525.119
5133.621363	474.229
5134.240709	669.118
5134.860093	471.154
5135.479514	393.142
5136.098972	305.065
5136.718468	602.011
5137.338001	427.255
5137.957572	680.023
5138.577180	426.136
5139.196826	539.099
5139.816509	570.136
5140.436229	630.252
5141.055987	532.109
5141.675782	459.131
5142.295614	499.115
5142.915484	440.117
5143.535392	562.027
5144.155337	547.208
5144.775319	717.211
5145.395339	593.064
5146.015396	502.191
5146.635490	748.248
5147.255622	374.129
5147.875791	565.103
5148.495998	381.119
5149.116242	375.247
5149.736524	613.196
5150.356843	437.041
5150.977199	489.049
5151.597593	409.08
5152.218024	471.993
5152.838493	525.119
5153.458999	755.238
5154.079543	593.064
5154.700123	518.128
5155.320742	653.18
5155.941398	423.061
5156.562091	341.135
5157.182821	407.123
5157.803589	783.199
5158.424395	532.109
5159.045237	512.257
5159.666118	394.261
5160.287035	623.262
5160.907990	447.107
5161.528983	782.081
5162.150013	579.084
5162.771080	506.105
5163.392185	792.147
5164.013327	746.011
5164.634506	446.269
5165.255723	869.04
5165.876978	642.276
5166.498270	613.196
5167.119599	693.165
5167.740966	682.26
5168.362370	579.084
5168.983811	1080.15
5169.605290	782.081
5170.226806	701.273
5170.848360	947.051
5171.469951	649.266
5172.091580	539.099
5172.713246	551.123
5173.334949	988.154
5173.956690	781.242
5174.578468	919.09
5175.200284	692.046
5175.822137	747.968
5176.444027	498.276
5177.065955	687.013
5177.687920	883.02
5178.309923	1002.13
5178.931963	740.139
5179.554041	1032.05
5180.176156	939.222
5180.798308	844.154
5181.420498	1045.19
5182.042725	873.234
5182.664990	797.18
5183.287292	920.209
5183.909631	934.189
5184.532008	815.075
5185.154423	1100
5185.776874	806.127
5186.399363	896.162
5187.021890	993.187
5187.644454	936.146
5188.267055	942.018
5188.889694	995.144
5189.512370	1289.02
5190.135084	1086.02
5190.757835	962.15
5191.380623	824.023
5192.003449	1377.93
5192.626313	935.028
5193.249213	1388
5193.872151	1389.95
5194.495127	1164.03
5195.118140	806.127
5195.741190	805.289
5196.364278	1370.1
5196.987403	1417.08
5197.610566	1124.04
5198.233766	1028.14
5198.857004	1567.23
5199.480278	1357.24
5200.103591	1389.12
5200.726940	1289.02
5201.350328	1186.12
5201.973752	1112.02
5202.597214	1594.91
5203.220714	1630.98
5203.844250	1695.85
5204.467825	1823.91
5205.091436	1631.26
5205.715085	1450.07
5206.338772	1493.13
5206.962496	1622.03
5207.586257	1764.07
5208.210056	1621.19
5208.833892	1934.08
5209.457765	1399.18
5210.081676	1451.19
5210.705625	1576.18
5211.329610	1236.17
5211.953634	1234.21
5212.577694	2136.24
5213.201792	1612.25
5213.825928	1741.15
5214.450101	1805.18
5215.074311	1617.28
5215.698559	1508.23
5216.322844	1954.21
5216.947167	1584.28
5217.571526	1650.27
5218.195924	1996.15
5218.820359	2090.1
5219.444831	2221.24
5220.069341	1960.08
5220.693888	2747.18
5221.318472	2298.13
5221.943094	2148.26
5222.567753	2006.22
5223.192450	2132.04
5223.817184	2703.01
5224.441956	2648.2
5225.066765	2736.28
5225.691611	2351.26
5226.316495	2641.21
5226.941416	2706.08
5227.566375	2990.17
5228.191371	3067.06
5228.816404	2763.12
5229.441475	3066.22
5230.066584	2538.04
5230.691729	3365.96
5231.316913	3629.08
5231.942133	3512.2
5232.567391	2998.28
5233.192686	4244.22
5233.818019	2626.11
5234.443390	2625.27
5235.068797	3016.17
5235.694242	3209.1
5236.319725	3698.98
5236.945245	3669.06
5237.570802	3459.07
5238.196397	4085.96
5238.822029	3341.08
5239.447699	3546.03
5240.073406	4293.99
5240.699150	4266.03
5241.324932	4856.01
5241.950751	4586.18
5242.576608	4556.27
5243.202502	5371.05
5243.828433	5428.93
5244.454402	4521.03
5245.080409	5376.92
5245.706452	4274.14
5246.332533	5010.07
5246.958652	4561.02
5247.584808	4466.23
5248.211001	5197.13
5248.837232	4707.25
5249.463501	5337.22
5250.089806	5035.24
5250.716149	5167.21
5251.342530	5436.2
5251.968948	5120.24
5252.595403	5239.07
5253.221896	5884.14
5253.848426	5650.1
5254.474994	6149.21
5255.101599	5771.17
5255.728241	6461.25
5256.354921	6393.03
5256.981638	5225.09
5257.608393	6115.09
5258.235185	5214.19
5258.862015	4988.26
5259.488882	4945.2
5260.115786	6224.14
5260.742728	6589.03
5261.369707	7192.15
5261.996724	7215.08
5262.623778	6996.15
5263.250869	7804.22
5263.877998	7803.1
5264.505164	8334.08
5265.132368	7547.26
5265.759609	8250.2
5266.386888	7453.03
5267.014204	7617.16
5267.641557	8121.02
5268.268948	8485.91
5268.896376	9162.01
5269.523842	8575.11
5270.151345	8580.14
5270.778885	8239.02
5271.406463	8098.09
5272.034078	8054.19
5272.661731	7955.21
5273.289421	8145.07
5273.917149	7941.23
5274.544914	7273.24
5275.172716	7290.02
5275.800556	7784.09
5276.428433	7305.12
5277.056348	8003.03
5277.684300	8372.11
5278.312289	8384.97
5278.940316	8011.14
5279.568380	8297.18
5280.196482	7916.07
5280.824621	7311.27
5281.452798	7327.21
5282.081012	7099.05
5282.709263	7153.01
5283.337552	6264.13
5283.965878	6774.14
5284.594242	6542.06
5285.222643	6773.02
5285.851082	7012.09
5286.479558	6513.26
5287.108071	6415.12
5287.736622	7240.25
5288.365210	6936.03
5288.993835	6797.07
5289.622498	6686.06
5290.251199	5651.22
5290.879937	6248.19
5291.508712	6420.15
5292.137525	5844.15
5292.766375	5367.14
5293.395262	6037.08
5294.024187	5247.18
5294.653150	4916.13
5295.282149	4631.2
5295.911187	5584.12
5296.540261	5645.07
5297.169373	4798.13
5297.798523	5403.21
5298.427710	5224.26
5299.056934	4581.15
5299.686196	4641.27
5300.315495	4935.14
5300.944831	4924.23
5301.574205	4251.21
5302.203617	4213.18
5302.833065	4694.11
5303.462552	4080.09
5304.092075	3622.09
5304.721636	3556.1
5305.351235	3953.99
5305.980871	3339.12
5306.610544	3387.21
5307.240255	3807.19
5307.870003	3521.15
5308.499788	3171.08
5309.129611	3200.16
5309.759472	2505.04
5310.389369	3084.12
5311.019305	3072.09
5311.649277	3509.96
5312.279287	2841.14
5312.909335	3028.19
5313.539420	3123.26
5314.169542	3546.03
5314.799702	3139.2
5315.429899	3004.15
5316.060134	2976.19
5316.690406	2347.06
5317.320715	3327.1
5317.951062	2688.19
5318.581446	2742.15
5319.211868	2603.19
5319.842327	2156.09
5320.472824	2414.17
5321.103357	2231.02
5321.733929	2034.18
5322.364538	2202.23
5322.995184	1920.1
5323.625867	2523.22
5324.256588	1710.11
5324.887347	1910.03
5325.518143	1948.06
5326.148976	1769.11
5326.779847	1493.13
5327.410755	2050.12
5328.041700	2177.06
5328.672683	2253.11
5329.303704	1875.08
5329.934762	1630.14
5330.565857	1238.13
5331.196989	1520.25
5331.828159	1347.18
5332.459367	1201.22
5333.090612	1468.25
5333.721894	1140.26
5334.353214	1393.03
5334.984571	1580.93
5335.615966	1343.26
5336.247398	924.125
5336.878867	1223.03
5337.510374	1113.14
5338.141918	1289.02
5338.773500	1327.04
5339.405119	920.211
5340.036775	1303.28
5340.668469	1310.27
5341.300201	1369.27
5341.931969	1274.2
5342.563776	888.055
5343.195619	807.248
5343.827500	916.016
5344.459419	947.892
5345.091374	680.025
5345.723368	695.963
5346.355398	733.99
5346.987467	806.129
5347.619572	584.118
5348.251715	736.227
5348.883895	1198.14
5349.516113	962.152
5350.148368	747.131
5350.780661	829.057
5351.412991	863.17
5352.045359	625.221
5352.677763	1038.21
5353.310206	748.25
5353.942685	858.137
5354.575203	811.162
5355.207757	688.134
5355.840349	800.257
5356.472979	990.113
5357.105645	583.28
5357.738350	890.012
5358.371091	619.07
5359.003870	686.176
5359.636687	705.19
5360.269541	629.136
5360.902432	540.22
5361.535361	571.256
5362.168327	694.285
5362.801331	539.101
5363.434372	535.187
5364.067450	475.07
5364.700566	480.942
5365.333719	609.004
5365.966910	492.127
5366.600138	507.226
5367.233404	750.207
5367.866707	654.021
5368.500047	522.045
5369.133425	416.073
5369.766840	271.234
5370.400293	560.072
5371.033783	561.19
5371.667310	323.242
5372.300875	456.057
5372.934477	465.004
5373.568117	513.097
5374.201794	306.186
5374.835509	404.049
5375.469261	315.133
5376.103050	461.09
5376.736877	684.219
5377.370741	561.19
5378.004643	369.098
5378.638582	468.08
5379.272558	285.215
5379.906572	445.152
5380.540624	321.285
5381.174713	556.157
5381.808839	448.228
5382.443002	541.058
5383.077203	389.23
5383.711442	446.27
5384.345718	284.096
5384.980031	242.155
5385.614382	380.282
5386.248770	464.166
5386.883195	364.065
5387.517658	275.149
5388.152159	451.024
5388.786696	511.979
5389.421272	327.156
5390.055884	209.161
5390.690534	376.088
5391.325222	407.964
5391.959947	531.831
5392.594709	504.15
5393.229509	289.129
5393.864346	389.23
5394.499221	337.222
5395.134133	416.073
5395.769082	379.164
5396.404069	465.284
5397.039093	374.131
5397.674155	494.084
5398.309254	384.197
5398.944390	701.275
5399.579564	381.121
5400.214776	319.048
5400.850024	407.964
5401.485311	322.123
5402.120634	300.034
5402.755995	299.195
5403.391394	285.215
5404.026830	428.096
5404.662303	323.242
5405.297814	241.036
5405.933362	473.113
5406.568947	349.246
5407.204570	260.05
5407.840231	390.069
5408.475929	276.267
5409.111664	313.176
5409.747437	323.242
5410.383247	294.162
5411.019094	408.243
5411.654979	322.123
5412.290901	271.234
5412.926861	190.147
5413.562858	251.102
5414.198893	299.195
5414.834965	241.036
5415.471074	220.066
5416.107221	240.197
5416.743406	583.28
5417.379627	426.139
5418.015886	362.108
5418.652183	285.215
5419.288517	375.249
5419.924888	341.137
5420.561297	296.12
5421.197743	262.287
5421.834227	142.054
5422.470748	194.062
5423.107307	388.111
5423.743903	274.03
5424.380536	247.188
5425.017207	322.123
5425.653915	326.038
5426.290660	222.023
5426.927443	435.925
5427.564264	505.828
5428.201122	421.106
5428.838017	309.261
5429.474950	334.147
5430.111920	289.129
5430.748927	270.116
5431.385972	195.18
5432.023055	218.108
5432.660174	318.209
5433.297332	448.228
5433.934526	640.041
5434.571758	426.138
5435.209028	399.016
5435.846335	366.022
5436.483679	308.143
5437.121061	379.164
5437.758480	369.098
5438.395937	419.987
5439.033431	421.105
5439.670962	279.063
5440.308531	179.242
5440.946137	355.117
5441.583781	367.979
5442.221462	262.287
5442.859180	518.13
5443.496936	290.248
5444.134730	413.276
5444.772561	396.22
5445.410429	456.057
5446.048334	482.061
5446.686277	506.946
5447.324258	434.247
5447.962276	224.26
5448.600331	274.03
5449.238424	345.051
5449.876554	225.098
5450.514722	411.04
5451.152927	396.22
5451.791169	396.22
5452.429449	328.275
5453.067766	286.054
5453.706121	386.993
5454.344513	553.921
5454.982942	354.279
5455.621409	402.092
5456.259914	335.265
5456.898456	365.183
5457.537035	336.104
5458.175651	299.195
5458.814305	455.218
5459.452997	409.082
5460.091726	298.077
5460.730492	504.989
5461.369296	299.195
5462.008137	402.092
5462.647016	260.05
5463.285932	414.115
5463.924885	630.254
5464.563876	606.208
5465.202904	506.107
5465.841970	710.223
5466.481073	461.09
5467.120213	549.167
5467.759391	319.048
5468.398607	483.179
5469.037859	311.219
5469.677150	419.148
5470.316477	449.067
5470.955842	370.216
5471.595245	437.043
5472.234685	337.222
5472.874162	368.259
5473.513677	436.204
5474.153229	464.166
5474.792819	480.103
5475.432446	372.174
5476.072110	262.287
5476.711812	379.164
5477.351551	237.122
5477.991328	488.212
5478.631142	412.158
5479.270993	458.014
5479.910882	394.263
5480.550809	313.176
5481.190772	267.04
5481.830774	388.111
5482.470812	641.159
5483.110888	425.02
5483.751002	401.253
5484.391153	348.127
5485.031341	700.996
5485.671567	513.097
5486.311830	368.259
5486.952131	385.036
5487.592469	229.013
5488.232844	267.04
5488.873257	412.158
5489.513707	422.224
5490.154195	499.117
5490.794720	345.051
5491.435282	343.094
5492.075882	374.97
5492.716520	451.863
5493.357195	332.189
5493.997907	311.219
5494.638656	451.024
5495.279443	246.069
5495.920268	281.021
5496.561130	289.129
5497.202029	298.077
5497.842966	313.176
5498.483940	257.254
5499.124952	360.15
5499.766001	182.038
5500.407087	296.958
5501.048211	411.04
5501.689372	298.077
5502.330571	278.225
5502.971807	279.063
5503.613081	262.287
5504.254392	366.022
5504.895740	327.156
5505.537126	276.267
5506.178549	199.095
5506.820010	199.095
5507.461508	366.022
5508.103043	187.071
5508.744616	275.988
5509.386227	329.952
5510.027874	350.084
5510.669560	237.122
5511.311282	442.076
5511.953042	398.177
5512.594840	305.067
5513.236674	321.005
5513.878547	362.947
5514.520456	358.193
5515.162404	380.282
5515.804388	266.201
5516.446410	321.285
5517.088470	327.156
5517.730566	223.141
5518.372701	279.063
5519.014872	277.106
5519.657081	257.254
5520.299328	319.048
5520.941612	251.102
5521.583933	393.144
5522.226292	203.289
5522.868688	223.141
5523.511122	260.05
5524.153593	212.236
5524.796101	475.07
5525.438647	388.111
5526.081231	223.141
5526.723851	329.114
5527.366509	511.14
5528.009205	308.143
5528.651938	213.075
5529.294708	308.982
5529.937516	236.283
5530.580361	253.06
5531.223244	175.048
5531.866164	215.033
5532.509122	170.015
5533.152117	157.153
5533.795149	194.062
5534.438219	214.194
5535.081326	286.054
5535.724471	251.102
5536.367653	153.239
5537.010872	346.17
5537.654129	139.258
5538.297424	161.068
5538.940755	180.081
5539.584125	272.073
5540.227531	303.11
5540.870975	227.056
5541.514457	129.192
5542.157975	205.246
5542.801532	341.137
5543.445125	506.107
5544.088757	262.287
5544.732425	367.141
5545.376131	186.233
5546.019875	241.036
5546.663655	465.004
5547.307474	241.036
5547.951329	331.91
5548.595222	219.227
5549.239153	246.069
5549.883121	291.087
5550.527126	176.167
5551.171169	241.036
5551.815249	176.167
5552.459367	277.106
5553.103522	195.18
5553.747714	352.042
5554.391944	236.283
5555.036211	270.116
5555.680516	264.244
5556.324858	224.26
5556.969238	292.205
5557.613655	294.162
5558.258109	279.063
5558.902601	386.993
5559.547131	343.094
5560.191697	395.102
5560.836301	213.075
5561.480943	294.162
5562.125622	186.233
5562.770338	166.101
5563.415092	146.248
5564.059883	284.096
5564.704712	307.024
5565.349578	298.077
5565.994481	255.017
5566.639422	246.069
5567.284401	293.044
5567.929417	177.285
5568.574470	317.09
5569.219560	298.077
5569.864688	346.17
5570.509854	345.051
5571.155057	266.201
5571.800297	265.083
5572.445575	185.114
5573.090890	294.162
5573.736242	271.234
5574.381632	246.069
5575.027060	306.186
5575.672525	229.013
5576.318027	369.098
5576.963567	377.207
5577.609144	304.228
5578.254758	233.207
5578.900410	298.077
5579.546100	299.195
5580.191826	280.182
5580.837591	299.195
5581.483392	309.261
5582.129231	261.168
5582.775108	288.29
5583.421022	257.254
5584.066973	303.11
5584.712962	252.221
5585.358988	181.2
5586.005052	345.051
5586.651153	154.077
5587.297291	300.034
5587.943467	200.213
5588.589680	152.12
5589.235931	342.255
5589.882219	270.116
5590.528545	200.213
5591.174908	186.233
5591.821308	233.207
5592.467746	446.27
5593.114221	275.149
5593.760734	205.246
5594.407284	333.028
5595.053872	194.062
5595.700497	251.941
5596.347159	175.048
5596.993859	263.126
5597.640596	158.272
5598.287371	196.019
5598.934183	218.947
5599.581032	374.97
5600.227919	233.207
5600.874843	223.141
5601.521805	256.135
5602.168804	308.143
5602.815841	212.236
5603.462915	428.096
5604.110026	232.089
5604.757175	374.97
5605.404362	229.013
5606.051585	437.043
5606.698846	337.222
5607.346145	233.207
5607.993481	265.083
5608.640854	181.2
5609.288265	234.046
5609.935714	232.089
5610.583199	256.974
5611.230722	228.174
5611.878283	151.281
5612.525881	173.091
5613.173516	200.213
5613.821189	247.188
5614.468899	247.188
5615.116647	365.183
5615.764432	256.135
5616.412254	265.083
5617.060114	350.084
5617.708012	518.13
5618.355947	195.18
5619.003919	288.291
5619.651928	305.067
5620.299975	181.2
5620.948060	456.057
5621.596182	485.975
5622.244341	165.262
5622.892538	427.257
5623.540772	143.173
5624.189044	138.14
5624.837353	157.153
5625.485699	173.091
5626.134083	213.075
5626.782504	336.943
5627.430963	318.209
5628.079459	209.161
5628.727992	214.194
5629.376563	252.221
5630.025172	142.054
5630.673818	170.015
5631.322501	213.914
5631.971222	194.062
5632.619980	256.135
5633.268775	250.263
5633.917608	237.122
5634.566478	167.219
5635.215386	190.147
5635.864331	207.203
5636.513314	238.24
5637.162334	238.24
5637.811392	139.258
5638.460487	137.021
5639.109619	157.992
5639.758789	187.071
5640.407996	129.192
5641.057240	195.18
5641.706522	309.261
5642.355842	237.122
5643.005199	282.139
5643.654593	295.001
5644.304025	209.161
5644.953494	177.285
5645.603000	332.189
5646.252544	336.104
5646.902126	286.054
5647.551745	212.236
5648.201401	284.096
5648.851095	369.098
5649.500826	198.256
5650.150594	248.027
5650.800400	204.128
5651.450244	163.025
5652.100124	180.92
5652.750043	129.192
5653.399998	161.068
5654.049991	124.159
5654.700022	365.183
5655.350090	304.228
5656.000195	120.245
5656.650338	176.167
5657.300518	218.108
5657.950736	380.003
5658.600991	214.194
5659.251283	265.083
5659.901613	220.066
5660.551981	275.988
5661.202385	270.116
5661.852827	251.102
5662.503307	237.122
5663.153824	237.122
5663.804379	330.232
5664.454970	242.155
5665.105600	362.108
5665.756266	170.015
5666.406971	366.022
5667.057712	209.161
5667.708491	177.285
5668.359308	232.089
5669.010161	200.213
5669.661053	102.07
5670.311981	348.966
5670.962947	278.225
5671.613951	248.027
5672.264992	251.102
5672.916070	352.042
5673.567186	317.09
5674.218339	195.18
5674.869530	403.21
5675.520758	217.269
5676.172024	119.126
5676.823326	205.246
5677.474667	129.192
5678.126045	213.075
5678.777460	242.155
5679.428912	186.233
5680.080403	201.052
5680.731930	251.102
5681.383495	142.054
5682.035097	169.176
5682.686737	212.236
5683.338414	204.128
5683.990129	223.141
5684.641881	341.137
5685.293670	279.063
5685.945497	152.12
5686.597361	190.147
5687.249263	282.139
5687.901202	260.05
5688.553179	407.964
5689.205193	318.209
5689.857244	314.015
5690.509333	201.052
5691.161459	144.291
5691.813623	242.155
5692.465824	311.219
5693.118063	171.134
5693.770339	125.278
5694.422652	100.113
5695.075003	251.102
5695.727391	419.148
5696.379817	370.216
5697.032280	431.172
5697.684780	256.135
5698.337318	418.03
5698.989894	265.083
5699.642507	124.159
5700.295157	148.206
5700.947844	182.038
5701.600569	279.063
5702.253332	228.174
5702.906132	176.167
5703.558969	224.26
5704.211844	141.215
5704.864756	146.248
5705.517706	394.263
5706.170693	251.102
5706.823717	219.227
5707.476779	159.11
5708.129878	124.159
5708.783015	262.287
5709.436189	130.031
5710.089401	140.936
5710.742650	142.054
5711.395936	137.021
5712.049260	152.12
5712.702622	180.081
5713.356020	267.04
5714.009456	214.194
5714.662930	209.161
5715.316441	138.14
5715.969989	205.246
5716.623575	162.186
5717.277198	157.153
5717.930859	346.17
5718.584557	245.23
5719.238293	209.161
5719.892066	228.174
5720.545876	201.052
5721.199724	181.2
5721.853609	207.203
5722.507532	389.23
5723.161492	281.021
5723.815490	226.217
5724.469524	166.101
5725.123597	252.221
5725.777707	232.089
5726.431854	154.077
5727.086038	171.134
5727.740261	212.236
5728.394520	183.157
5729.048817	208.042
5729.703151	215.033
5730.357523	171.134
5731.011932	141.215
5731.666379	130.031
5732.320863	147.087
5732.975384	100.113
5733.629943	292.205
5734.284540	288.29
5734.939173	170.015
5735.593845	213.914
5736.248553	109.06
5736.903299	187.071
5737.558083	123.041
5738.212903	108.221
5738.867762	206.085
5739.522658	176.167
5740.177591	195.18
5740.832561	224.26
5741.487569	222.023
5742.142615	190.147
5742.797698	180.081
5743.452818	156.035
5744.107976	142.054
5744.763171	137.021
5745.418403	421.106
5746.073673	233.207
5746.728981	190.147
5747.384325	233.207
5748.039708	153.239
5748.695127	228.174
5749.350584	155.196
5750.006079	101.231
5750.661611	214.194
5751.317180	289.129
5751.972787	219.227
5752.628431	146.248
5753.284113	143.173
5753.939832	171.134
5754.595589	215.033
5755.251383	124.159
5755.907214	130.031
5756.563083	138.14
5757.218989	199.095
5757.874933	131.149
5758.530914	167.219
5759.186932	274.03
5759.842988	256.135
5760.499081	336.104
5761.155212	272.073
5761.811380	280.182
5762.467586	154.077
5763.123829	200.213
5763.780110	257.254
5764.436427	139.258
5765.092783	120.245
5765.749175	110.179
5766.405606	126.116
5767.062073	234.046
5767.718578	185.114
5768.375121	280.182
5769.031701	166.101
5769.688318	286.054
5770.344973	151.281
5771.001665	170.015
5771.658394	157.153
5772.315161	152.12
5772.971966	205.246
5773.628808	212.236
5774.285687	114.093
5774.942604	206.085
5775.599558	301.991
5776.256549	213.075
5776.913578	194.062
5777.570645	209.161
5778.227749	155.196
5778.884890	337.222
5779.542069	248.027
5780.199285	130.031
5780.856538	170.015
5781.513829	145.13
5782.171158	173.091
5782.828523	223.98
5783.485927	116.05
5784.143367	121.083
5784.800846	124.998
5785.458361	241.036
5786.115914	227.056
5786.773504	284.096
5787.431132	190.147
5788.088797	159.11
5788.746500	204.128
5789.404240	281.021
5790.062018	260.05
5790.719833	308.143
5791.377685	256.135
5792.035575	186.233
5792.693502	179.242
5793.351467	266.201
5794.009469	158.272
5794.667508	168.058
5795.325585	228.174
5795.983700	163.025
5796.641851	163.025
5797.300040	194.062
5797.958267	256.974
5798.616531	210.279
5799.274833	186.233
5799.933172	310.1
5800.591548	199.095
5801.249962	318.209
5801.908413	492.127
5802.566901	286.054
5803.225428	210.279
5803.883991	123.041
5804.542592	182.038
5805.201230	228.174
5805.859906	234.046
5806.518619	347.009
5807.177370	119.126
5807.836158	199.095
5808.494983	237.961
5809.153846	217.269
5809.812746	233.207
5810.471684	308.143
5811.130659	257.254
5811.789672	176.167
5812.448722	200.213
5813.107809	157.153
5813.766934	279.063
5814.426096	270.116
5815.085296	214.194
5815.744533	237.122
5816.403808	222.023
5817.063120	177.285
5817.722469	199.095
5818.381856	142.054
5819.041280	260.05
5819.700742	199.095
5820.360241	233.207
5821.019778	147.087
5821.679352	148.206
5822.338963	181.2
5822.998612	213.075
5823.658298	163.025
5824.318022	109.06
5824.977783	180.081
5825.637582	213.075
5826.297418	260.05
5826.957291	154.077
5827.617202	301.153
5828.277150	237.122
5828.937136	280.182
5829.597159	319.048
5830.257219	208.042
5830.917317	256.135
5831.577453	209.161
5832.237626	152.12
5832.897836	223.141
5833.558084	148.206
5834.218369	205.246
5834.878691	310.1
5835.539051	291.087
5836.199448	170.015
5836.859883	199.934
5837.520356	274.03
5838.180865	329.114
5838.841412	167.219
5839.501997	145.13
5840.162619	119.126
5840.823278	156.035
5841.483975	138.14
5842.144709	101.231
5842.805481	247.188
5843.466290	165.262
5844.127136	200.213
5844.788020	164.143
5845.448942	222.023
5846.109900	284.935
5846.770897	195.18
5847.431930	218.108
5848.093001	156.035
5848.754110	157.153
5849.415256	190.147
5850.076439	151.281
5850.737660	141.215
5851.398918	290.248
5852.060214	199.095
5852.721547	252.221
5853.382917	369.098
5854.044325	296.12
5854.705770	228.174
5855.367253	228.174
5856.028773	171.134
5856.690331	195.18
5857.351926	303.11
5858.013558	180.081
5858.675228	218.108
5859.336936	209.161
5859.998680	114.093
5860.660463	157.153
5861.322282	241.036
5861.984139	200.213
5862.646034	133.107
5863.307966	170.015
5863.969935	229.013
5864.631942	190.147
5865.293986	180.081
5865.956067	253.06
5866.618186	218.108
5867.280343	232.089
5867.942537	228.174
5868.604768	171.134
5869.267037	190.147
5869.929343	173.091
5870.591687	176.167
5871.254068	199.095
5871.916486	222.023
5872.578942	288.011
5873.241435	229.013
5873.903966	310.1
5874.566534	355.117
5875.229140	212.236
5875.891783	189.029
5876.554463	380.003
5877.217181	252.221
5877.879936	194.062
5878.542729	151.281
5879.205559	199.095
5879.868427	252.221
5880.531332	157.153
5881.194274	130.031
5881.857254	194.901
5882.520271	182.039
5883.183326	284.935
5883.846418	209.161
5884.509548	227.056
5885.172715	156.035
5885.835919	307.024
5886.499161	282.139
5887.162440	351.203
5887.825757	185.114
5888.489111	367.141
5889.152503	208.042
5889.815932	343.094
5890.479398	424.181
5891.142902	261.168
5891.806443	319.048
5892.470022	252.221
5893.133638	242.155
5893.797292	187.072
5894.460983	282.978
5895.124711	217.269
5895.788477	256.135
5896.452280	156.035
5897.116121	183.996
5897.779999	213.075
5898.443915	167.219
5899.107868	282.139
5899.771858	318.209
5900.435886	289.129
5901.099951	208.042
5901.764054	211.957
5902.428194	465.843
5903.092371	208.042
5903.756586	326.038
5904.420839	190.147
5905.085129	340.018
5905.749456	227.056
5906.413821	187.072
5907.078223	162.186
5907.742662	151.281
5908.407139	355.117
5909.071654	213.075
5909.736206	138.14
5910.400795	166.101
5911.065421	103.188
5911.730086	142.054
5912.394787	196.019
5913.059526	222.023
5913.724302	194.062
5914.389116	260.05
5915.053968	200.213
5915.718856	277.106
5916.383782	252.221
5917.048746	292.205
5917.713747	178.124
5918.378785	224.26
5919.043861	199.095
5919.708974	183.157
5920.374125	197.137
5921.039313	238.24
5921.704539	261.168
5922.369802	229.013
5923.035102	186.233
5923.700440	194.062
5924.365815	104.027
5925.031228	194.901
5925.696678	267.879
5926.362165	239.079
5927.027690	228.174
5927.693253	195.18
5928.358853	246.069
5929.024490	209.161
5929.690165	217.269
5930.355877	215.033
5931.021626	209.161
5931.687413	157.153
5932.353238	168.058
5933.019099	130.031
5933.684999	138.14
5934.350935	232.089
5935.016909	237.122
5935.682921	260.05
5936.348970	141.215
5937.015056	256.135
5937.681180	187.072
5938.347341	237.122
5939.013540	277.106
5939.679776	256.135
5940.346050	227.056
5941.012361	246.069
5941.678709	279.063
5942.345095	374.131
5943.011518	229.013
5943.677979	152.12
5944.344477	195.18
5945.011012	177.285
5945.677585	228.174
5946.344196	103.188
5947.010844	287.172
5947.677529	124.159
5948.344252	157.153
5949.011012	142.054
5949.677809	229.013
5950.344644	112.136
5951.011517	275.149
5951.678426	365.183
5952.345374	151.281
5953.012358	280.182
5953.679380	285.215
5954.346440	170.015
5955.013537	161.068
5955.680671	308.143
5956.347843	212.236
5957.015052	146.248
5957.682299	188.19
5958.349583	165.262
5959.016905	282.139
5959.684264	219.227
5960.351660	170.015
5961.019094	175.887
5961.686565	147.087
5962.354074	113.254
5963.021620	262.287
5963.689204	199.095
5964.356825	166.101
5965.024483	255.017
5965.692179	156.035
5966.359912	194.062
5967.027683	256.974
5967.695491	167.219
5968.363336	129.192
5969.031219	161.068
5969.699140	218.108
5970.367098	146.248
5971.035093	301.153
5971.703125	180.081
5972.371196	279.063
5973.039303	239.079
5973.707448	186.233
5974.375631	199.095
5975.043850	166.101
5975.712108	196.019
5976.380402	114.093
5977.048734	112.136
5977.717104	142.054
5978.385511	310.1
5979.053955	209.161
5979.722437	246.069
5980.390957	275.149
5981.059513	373.013
5981.728107	290.248
5982.396739	209.161
5983.065408	160.229
5983.734114	114.093
5984.402858	144.011
5985.071639	227.895
5985.740458	167.219
5986.409314	147.087
5987.078208	157.153
5987.747139	233.207
5988.416107	219.227
5989.085113	237.122
5989.754156	170.015
5990.423237	225.937
5991.092355	153.239
5991.761511	133.107
5992.430704	296.12
5993.099934	272.073
5993.769202	147.087
5994.438507	204.128
5995.107850	245.23
5995.777230	238.24
5996.446648	173.091
5997.116103	239.079
5997.785595	277.106
5998.455125	186.233
5999.124692	274.03
5999.794297	173.091
6000.463939	293.044
6001.133619	257.254
6001.803336	219.227
6002.473090	339.18
6003.142882	219.227
6003.812711	195.18
6004.482578	224.26
6005.152482	109.06
6005.822424	130.031
6006.492403	229.013
6007.162419	270.116
6007.832473	110.179
6008.502564	101.231
6009.172693	219.227
6009.842859	157.153
6010.513063	125.278
6011.183304	214.194
6011.853582	120.245
6012.523898	170.015
6013.194252	185.953
6013.864642	302.83
6014.535071	190.147
6015.205536	102.07
6015.876039	142.054
6016.546580	192.943
6017.217158	142.054
6017.887773	232.928
6018.558426	210.279
6019.229116	218.108
6019.899843	184.275
6020.570608	260.05
6021.241411	291.925
6021.912251	241.036
6022.583128	284.096
6023.254043	233.207
6023.924995	152.12
6024.595985	139.258
6025.267012	149.044
6025.938076	246.908
6026.609178	179.242
6027.280317	224.26
6027.951494	260.05
6028.622708	267.04
6029.293960	156.035
6029.965249	159.949
6030.636576	109.06
6031.307940	180.081
6031.979341	214.194
6032.650780	208.042
6033.322256	141.215
6033.993770	120.245
6034.665321	170.015
6035.336909	187.071
6036.008535	306.186
6036.680198	152.12
6037.351899	223.141
6038.023637	289.129
6038.695413	265.083
6039.367226	157.153
6040.039077	267.04
6040.710965	298.077
6041.382890	252.221
6042.054853	228.174
6042.726853	214.194
6043.398891	209.161
6044.070966	345.051
6044.743078	350.923
6045.415228	298.077
6046.087416	214.194
6046.759640	217.269
6047.431903	191.266
6048.104202	228.174
6048.776539	279.063
6049.448914	167.219
6050.121326	225.099
6050.793775	146.248
6051.466262	227.056
6052.138786	109.06
6052.811348	100.113
6053.483947	203.009
6054.156584	314.015
6054.829258	247.188
6055.501969	142.054
6056.174718	175.048
6056.847504	166.101
6057.520328	101.231
6058.193189	153.239
6058.866088	326.038
6059.539024	256.135
6060.211997	176.167
6060.885008	130.031
6061.558056	175.048
6062.231142	180.081
6062.904265	179.242
6063.577425	152.12
6064.250623	162.186
6064.923859	280.182
6065.597132	224.26
6066.270442	186.233
6066.943790	184.275
6067.617175	156.035
6068.290598	209.161
6068.964058	294.162
6069.637555	181.2
6070.311090	219.227
6070.984662	246.069
6071.658272	210.279
6072.331919	275.149
6073.005604	251.102
6073.679326	193.223
6074.353085	143.173
6075.026882	194.062
6075.700716	110.179
6076.374588	313.176
6077.048497	207.203
6077.722444	246.069
6078.396428	208.042
6079.070449	280.182
6079.744508	319.048
6080.418605	307.024
6081.092738	256.135
6081.766910	133.107
6082.441118	171.134
6083.115364	219.227
6083.789648	261.168
6084.463969	130.031
6085.138327	199.934
6085.812723	249.984
6086.487156	251.102
6087.161627	204.128
6087.836135	148.206
6088.510680	142.054
6089.185263	99.2737
6089.859884	205.246
6090.534541	97.0369
6091.209237	97.0369
6091.883969	204.967
6092.558739	125.278
6093.233547	186.233
6093.908392	227.056
6094.583274	133.107
6095.258194	209.161
6095.933151	102.07
6096.608146	280.182
6097.283178	360.15
6097.958248	233.207
6098.633355	133.107
6099.308499	242.155
6099.983681	125.278
6100.658900	199.095
6101.334157	248.027
6102.009451	362.947
6102.684782	288.291
6103.360151	269.277
6104.035558	251.102
6104.711002	223.141
6105.386483	203.289
6106.062002	166.101
6106.737558	372.174
6107.413151	257.254
6108.088782	241.036
6108.764451	270.955
6109.440157	279.902
6110.115900	251.102
6110.791681	222.023
6111.467499	190.147
6112.143354	257.254
6112.819247	253.06
6113.495178	180.081
6114.171146	289.968
6114.847151	200.213
6115.523194	213.075
6116.199274	433.129
6116.875392	195.18
6117.551547	260.05
6118.227739	380.003
6118.903969	255.017
6119.580236	196.019
6120.256541	223.141
6120.932883	139.258
6121.609263	129.192
6122.285680	224.26
6122.962135	172.252
6123.638627	285.215
6124.315156	186.233
6124.991723	233.207
6125.668327	292.205
6126.344969	205.246
6127.021648	124.159
6127.698364	187.071
6128.375118	265.083
6129.051909	156.035
6129.728738	163.025
6130.405604	227.056
6131.082508	267.04
6131.759449	204.128
6132.436428	330.232
6133.113444	185.114
6133.790497	177.285
6134.467588	153.239
6135.144716	139.258
6135.821882	160.229
6136.499085	271.234
6137.176326	200.213
6137.853604	157.153
6138.530919	231.25
6139.208272	190.147
6139.885662	218.108
6140.563090	162.186
6141.240555	166.101
6141.918058	157.153
6142.595598	109.06
6143.273175	176.167
6143.950790	260.05
6144.628442	135.064
6145.306132	185.114
6145.983859	181.2
6146.661624	170.015
6147.339426	210
6148.017265	289.129
6148.695142	171.134
6149.373056	229.013
6150.051008	199.095
6150.728997	170.015
6151.407024	133.107
6152.085088	219.227
6152.763190	214.194
6153.441328	227.056
6154.119505	386.154
6154.797719	165.262
6155.475970	205.246
6156.154258	274.03
6156.832584	199.095
6157.510948	223.141
6158.189349	195.18
6158.867787	260.05
6159.546263	223.141
6160.224776	213.075
6160.903327	402.092
6161.581915	204.128
6162.260541	190.147
6162.939204	201.052
6163.617904	151.281
6164.296642	205.246
6164.975417	322.123
6165.654230	137.021
6166.333080	97.0369
6167.011967	166.94
6167.690892	369.937
6168.369855	266.201
6169.048855	204.128
6169.727892	173.091
6170.406967	393.145
6171.086079	354.279
6171.765228	214.194
6172.444415	224.26
6173.123640	219.227
6173.802902	260.05
6174.482201	190.147
6175.161538	176.167
6175.840912	133.107
6176.520324	213.075
6177.199773	124.159
6177.879259	309.261
6178.558783	97.0369
6179.238344	105.984
6179.917943	147.087
6180.597579	229.013
6181.277253	163.025
6181.956964	180.92
6182.636713	267.879
6183.316498	172.252
6183.996322	167.219
6184.676183	199.095
6185.356081	209.161
6186.036016	190.147
6186.715990	201.052
6187.396000	204.967
6188.076048	193.223
6188.756133	190.147
6189.436256	164.143
6190.116417	179.242
6190.796614	268.159
6191.476849	243.273
6192.157122	303.11
6192.837432	186.233
6193.517779	127.235
6194.198164	209.161
6194.878586	142.054
6195.559046	256.974
6196.239543	201.052
6196.920078	139.258
6197.600650	354.279
6198.281259	359.032
6198.961906	237.122
6199.642590	220.066
6200.323312	133.107
6201.004071	289.968
6201.684868	233.207
6202.365702	280.182
6203.046573	208.042
6203.727482	153.239
6204.408429	321.285
6205.089413	237.122
6205.770434	180.081
6206.451492	185.114
6207.132588	175.048
6207.813722	133.107
6208.494893	313.176
6209.176101	251.102
6209.857347	277.106
6210.538630	242.155
6211.219951	163.025
6211.901309	190.147
6212.582705	219.227
6213.264137	120.245
6213.945608	133.107
6214.627116	205.246
6215.308661	182.039
6215.990244	167.219
6216.671864	205.246
6217.353521	175.048
6218.035216	190.147
6218.716949	280.182
6219.398719	134.225
6220.080526	204.128
6220.762371	129.192
6221.444253	155.196
6222.126172	121.083
6222.808129	142.054
6223.490124	85.0137
6224.172156	204.128
6224.854225	327.156
6225.536332	176.167
6226.218476	132.268
6226.900658	158.272
6227.582877	223.141
6228.265133	170.015
6228.947427	142.054
6229.629758	159.949
6230.312127	260.05
6230.994533	248.027
6231.676977	209.161
6232.359458	258.093
6233.041977	360.989
6233.724533	147.087
6234.407126	180.081
6235.089757	256.135
6235.772425	215.033
6236.455131	331.071
6237.137874	280.182
6237.820654	201.052
6238.503472	185.114
6239.186328	149.044
6239.869221	228.174
6240.552151	209.161
6241.235119	186.233
6241.918124	229.013
6242.601166	275.149
6243.284246	177.285
6243.967364	246.069
6244.650519	228.174
6245.333711	262.287
6246.016941	243.273
6246.700208	152.12
6247.383513	167.219
6248.066855	115.212
6248.750234	142.054
6249.433651	289.968
6250.117105	199.095
6250.800597	223.98
6251.484126	275.988
6252.167693	251.102
6252.851297	242.155
6253.534939	200.213
6254.218618	229.013
6254.902334	146.248
6255.586088	157.153
6256.269879	222.023
6256.953708	173.091
6257.637574	223.141
6258.321477	242.155
6259.005418	167.219
6259.689397	165.262
6260.373413	196.019
6261.057466	239.079
6261.741557	281.021
6262.425685	376.088
6263.109850	297.238
6263.794053	186.233
6264.478294	342.255
6265.162572	252.221
6265.846887	157.153
6266.531240	328.275
6267.215630	162.186
6267.900058	156.035
6268.584523	190.147
6269.269025	247.188
6269.953565	196.019
6270.638142	143.173
6271.322757	177.285
6272.007409	209.161
6272.692099	214.194
6273.376826	106.264
6274.061591	327.156
6274.746393	218.108
6275.431232	167.219
6276.116109	152.12
6276.801023	161.068
6277.485975	327.156
6278.170964	228.174
6278.855990	166.101
6279.541054	164.143
6280.226156	167.219
6280.911295	167.219
6281.596471	154.077
6282.281685	229.013
6282.966936	362.947
6283.652224	162.186
6284.337550	261.168
6285.022914	184.275
6285.708315	247.188
6286.393753	275.149
6287.079229	214.194
6287.764742	194.062
6288.450293	147.087
6289.135881	204.967
6289.821506	217.829
6290.507169	339.739
6291.192870	246.069
6291.878607	97.0369
6292.564383	196.019
6293.250195	133.107
6293.936045	207.203
6294.621933	146.248
6295.307858	237.122
6295.993820	323.242
6296.679820	200.213
6297.365857	155.196
6298.051932	167.219
6298.738044	170.015
6299.424194	145.13
6300.110381	257.254
6300.796605	157.153
6301.482867	179.242
6302.169167	236.283
6302.855503	195.18
6303.541877	151.281
6304.228289	199.095
6304.914738	237.122
6305.601225	209.161
6306.287749	157.153
6306.974310	142.054
6307.660909	129.192
6308.347545	217.269
6309.034219	247.188
6309.720930	488.212
6310.407678	217.269
6311.094464	130.031
6311.781288	170.015
6312.468148	237.122
6313.155047	233.207
6313.841982	227.056
6314.528955	209.161
6315.215966	237.122
6315.903014	233.207
6316.590099	167.219
6317.277222	120.245
6317.964383	224.26
6318.651580	208.042
6319.338815	232.928
6320.026088	214.194
6320.713398	204.128
6321.400746	260.05
6322.088131	130.031
6322.775553	218.947
6323.463013	178.124
6324.150510	313.176
6324.838044	276.267
6325.525617	229.013
6326.213226	331.071
6326.900873	300.034
6327.588557	255.017
6328.276279	173.091
6328.964038	364.065
6329.651835	384.197
6330.339669	268.159
6331.027541	198.256
6331.715450	246.069
6332.403396	261.168
6333.091380	130.031
6333.779401	279.063
6334.467460	232.089
6335.155556	157.153
6335.843690	165.262
6336.531861	241.036
6337.220069	277.106
6337.908315	161.068
6338.596599	204.128
6339.284919	241.036
6339.973278	195.18
6340.661673	213.075
6341.350106	365.183
6342.038577	241.036
6342.727085	227.056
6343.415630	374.131
6344.104213	204.128
6344.792833	211.118
6345.481491	208.042
6346.170186	167.219
6346.858919	298.077
6347.547689	258.093
6348.236496	407.125
6348.925341	258.093
6349.614223	190.147
6350.303143	265.083
6350.992100	128.074
6351.681095	203.009
6352.370127	173.091
6353.059196	129.192
6353.748303	125.278
6354.437447	232.089
6355.126629	252.221
6355.815848	139.258
6356.505105	134.225
6357.194399	165.262
6357.883731	247.188
6358.573100	331.071
6359.262506	324.081
6359.951950	213.075
6360.641431	191.266
6361.330950	233.207
6362.020506	161.068
6362.710099	284.935
6363.399730	340.018
6364.089399	209.161
6364.779105	134.225
6365.468848	233.207
6366.158629	106.264
6366.848447	190.147
6367.538302	247.188
6368.228195	200.213
6368.918126	203.289
6369.608094	189.029
6370.298099	134.225
6370.988142	213.075
6371.678222	265.083
6372.368340	364.065
6373.058495	293.044
6373.748687	219.227
6374.438917	343.094
6375.129185	412.158
6375.819490	203.289
6376.509832	247.188
6377.200212	277.106
6377.890629	299.195
6378.581083	339.18
6379.271575	371.055
6379.962105	265.083
6380.652672	327.995
6381.343276	284.096
6382.033918	274.03
6382.724597	209.161
6383.415313	171.134
6384.106068	275.149
6384.796859	382.24
6385.487688	358.193
6386.178554	384.197
6386.869458	267.04
6387.560399	334.986
6388.251378	256.135
6388.942394	274.03
6389.633448	275.149
6390.324539	237.122
6391.015667	196.019
6391.706833	322.123
6392.398036	323.242
6393.089277	270.116
6393.780555	439.001
6394.471871	234.046
6395.163224	295.001
6395.854614	275.149
6396.546042	259.211
6397.237507	346.17
6397.929010	278.225
6398.620550	313.176
6399.312128	725.042
6400.003743	493.245
6400.695395	654.021
6401.387085	470.037
6402.078813	487.932
6402.770577	330.232
6403.462380	378.046
6404.154219	450.185
6404.846097	448.228
6405.538011	347.288
6406.229963	340.018
6406.921952	412.997
6407.613979	356.236
6408.306044	465.284
6408.998145	332.189
6409.690285	356.236
6410.382461	176.167
6411.074675	282.139
6411.766927	413.276
6412.459216	253.06
6413.151542	265.083
6413.843906	313.176
6414.536307	487.094
6415.228746	565.105
6415.921222	319.048
6416.613735	280.182
6417.306286	341.137
6417.998875	418.03
6418.691500	256.135
6419.384164	497.16
6420.076864	300.034
6420.769602	350.085
6421.462378	294.162
6422.155191	280.182
6422.848041	451.024
6423.540929	444.034
6424.233855	301.153
6424.926817	362.108
6425.619818	444.034
6426.312855	228.174
6427.005930	319.048
6427.699043	270.116
6428.392193	275.149
6429.085380	239.079
6429.778605	303.949
6430.471867	270.116
6431.165167	574.053
6431.858504	320.166
6432.551879	356.236
6433.245291	392.026
6433.938740	375.249
6434.632227	324.081
6435.325751	225.099
6436.019313	256.135
6436.712912	268.997
6437.406549	215.033
6438.100223	350.923
6438.793934	419.987
6439.487683	331.071
6440.181469	355.118
6440.875293	331.071
6441.569154	393.983
6442.263053	379.164
6442.956989	247.188
6443.650963	352.042
6444.344974	323.242
6445.039022	250.264
6445.733108	258.093
6446.427231	230.132
6447.121392	312.057
6447.815590	295.281
6448.509826	272.073
6449.204099	214.194
6449.898409	288.291
6450.592757	276.267
6451.287142	365.184
6451.981565	207.204
6452.676025	172.252
6453.370523	293.044
6454.065058	378.046
6454.759631	376.088
6455.454241	376.088
6456.148888	248.027
6456.843573	242.155
6457.538295	234.046
6458.233055	222.023
6458.927852	295.001
6459.622686	303.949
6460.317558	284.096
6461.012468	213.075
6461.707415	176.167
6462.402399	325.199
6463.097421	214.194
6463.792480	316.252
6464.487577	209.161
6465.182711	190.147
6465.877882	186.233
6466.573091	306.186
6467.268337	232.089
6467.963621	162.186
6468.658943	284.096
6469.354301	206.085
6470.049697	246.069
6470.745131	186.233
6471.440602	266.201
6472.136110	294.162
6472.831656	165.262
6473.527239	175.048
6474.222860	213.075
6474.918518	327.995
6475.614214	313.176
6476.309947	375.249
6477.005718	327.156
6477.701525	232.089
6478.397371	186.233
6479.093254	343.094
6479.789174	249.145
6480.485132	237.122
6481.181127	341.137
6481.877159	229.013
6482.573229	275.988
6483.269337	326.877
6483.965481	204.128
6484.661664	180.081
6485.357883	170.015
6486.054141	180.92
6486.750435	125.278
6487.446767	115.212
6488.143137	200.213
6488.839544	223.141
6489.535988	211.118
6490.232470	195.18
6490.928989	266.201
6491.625546	138.14
6492.322140	261.168
6493.018771	162.186
6493.715440	151.281
6494.412147	213.075
6495.108891	186.233
6495.805672	181.2
6496.502491	243.273
6497.199347	214.194
6497.896240	312.058
6498.593171	172.252
6499.290140	252.221
6499.987146	214.194
6500.684189	237.122
6501.381270	195.18
6502.078388	215.033
6502.775544	277.106
6503.472737	295.001
6504.169967	428.935
6504.867235	260.05
6505.564541	294.162
6506.261884	203.289
6506.959264	133.107
6507.656682	195.18
6508.354137	185.114
6509.051629	120.245
6509.749159	170.015
6510.446727	93.1224
6511.144332	176.167
6511.841974	176.167
6512.539654	247.188
6513.237371	261.168
6513.935126	228.174
6514.632918	383.079
6515.330747	218.108
6516.028614	219.227
6516.726519	229.013
6517.424460	142.054
6518.122440	251.102
6518.820456	246.069
6519.518511	246.069
6520.216602	180.081
6520.914731	208.042
6521.612898	213.075
6522.311102	293.044
6523.009343	303.11
6523.707622	237.122
6524.405938	249.984
6525.104292	284.096
6525.802683	260.05
6526.501111	388.95
6527.199577	256.135
6527.898081	167.219
6528.596621	238.24
6529.295200	151.281
6529.993815	187.072
6530.692469	142.054
6531.391159	229.013
6532.089887	312.896
6532.788653	163.025
6533.487456	265.922
6534.186296	212.237
6534.885174	276.267
6535.584089	186.233
6536.283042	194.062
6536.982032	148.206
6537.681059	199.095
6538.380124	103.188
6539.079227	113.254
6539.778366	177.285
6540.477544	279.063
6541.176758	181.2
6541.876010	134.225
6542.575300	351.203
6543.274627	191.266
6543.973992	204.128
6544.673393	335.265
6545.372833	231.25
6546.072310	160.229
6546.771824	147.087
6547.471375	154.078
6548.170965	204.128
6548.870591	187.072
6549.570255	279.063
6550.269956	101.231
6550.969695	161.068
6551.669472	123.041
6552.369285	261.168
6553.069137	154.078
6553.769025	166.101
6554.468951	223.141
6555.168915	130.031
6555.868916	140.936
6556.568954	272.912
6557.269030	209.161
6557.969143	298.077
6558.669294	269.277
6559.369482	134.225
6560.069707	146.248
6560.769970	133.107
6561.470271	126.116
6562.170608	130.031
6562.870984	293.044
6563.571396	206.085
6564.271847	293.044
6564.972334	321.005
6565.672859	345.052
6566.373422	234.046
6567.074022	137.021
6567.774659	189.029
6568.475334	148.206
6569.176046	161.068
6569.876796	190.986
6570.577583	237.122
6571.278407	190.147
6571.979269	204.128
6572.680169	212.237
6573.381106	160.229
6574.082080	152.12
6574.783092	84.1749
6575.484141	371.055
6576.185228	172.252
6576.886352	224.26
6577.587513	193.223
6578.288712	189.029
6578.989948	181.2
6579.691222	187.072
6580.392533	113.254
6581.093882	170.015
6581.795268	171.134
6582.496692	147.087
6583.198153	100.113
6583.899651	172.252
6584.601187	204.128
6585.302760	97.037
6586.004371	228.174
6586.706019	260.05
6587.407705	367.141
6588.109428	199.095
6588.811189	260.05
6589.512987	157.153
6590.214822	139.258
6590.916695	152.12
6591.618605	134.225
6592.320553	201.052
6593.022538	203.009
6593.724560	223.98
6594.426620	209.161
6595.128718	153.239
6595.830853	130.031
6596.533025	120.245
6597.235235	172.252
6597.937482	186.233
6598.639767	187.072
6599.342089	157.153
6600.044448	200.213
6600.746845	165.262
6601.449280	170.015
6602.151752	137.021
6602.854261	177.006
6603.556808	143.173
6604.259392	124.159
6604.962013	209.161
6605.664672	214.194
6606.367369	224.26
6607.070103	256.135
6607.772874	161.068
6608.475683	170.015
6609.178529	251.102
6609.881413	260.05
6610.584334	229.013
6611.287292	132.268
6611.990288	139.258
6612.693322	204.128
6613.396393	101.231
6614.099501	213.075
6614.802647	138.14
6615.505830	148.206
6616.209051	162.186
6616.912309	264.244
6617.615604	266.201
6618.318937	319.048
6619.022307	336.943
6619.725715	232.089
6620.429161	224.26
6621.132643	288.291
6621.836163	199.095
6622.539721	185.114
6623.243316	209.161
6623.946948	262.287
6624.650618	133.107
6625.354326	161.068
6626.058070	134.225
6626.761853	191.266
6627.465672	151.281
6628.169529	129.192
6628.873424	209.161
6629.577356	167.219
6630.281325	161.068
6630.985332	109.06
6631.689376	194.062
6632.393458	266.201
6633.097577	158.272
6633.801734	199.095
6634.505928	211.957
6635.210159	236.842
6635.914428	228.174
6636.618734	247.188
6637.323078	206.085
6638.027459	251.102
6638.731878	178.124
6639.436334	116.051
6640.140828	101.231
6640.845359	161.068
6641.549927	142.054
6642.254533	133.107
6642.959176	294.162
6643.663857	195.18
6644.368575	154.078
6645.073331	223.98
6645.778124	225.099
6646.482954	120.245
6647.187822	112.136
6647.892728	157.153
6648.597671	251.102
6649.302651	170.015
6650.007669	147.087
6650.712724	242.155
6651.417816	133.107
6652.122946	205.246
6652.828114	144.291
6653.533319	137.021
6654.238561	157.153
6654.943841	275.149
6655.649158	199.095
6656.354513	318.209
6657.059905	264.244
6657.765334	179.243
6658.470801	180.081
6659.176306	279.064
6659.881847	146.248
6660.587427	227.056
6661.293043	253.06
6661.998698	176.167
6662.704389	322.124
6663.410118	384.197
6664.115885	186.233
6664.821689	191.266
6665.527530	157.153
6666.233409	269.277
6666.939325	270.116
6667.645279	199.095
6668.351270	171.134
6669.057299	154.078
6669.763365	256.135
6670.469468	194.062
6671.175609	199.095
6671.881787	272.073
6672.588003	189.029
6673.294256	190.147
6674.000547	234.046
6674.706875	149.045
6675.413240	114.093
6676.119643	170.015
6676.826084	141.215
6677.532562	110.179
6678.239077	260.05
6678.945630	139.258
6679.652220	142.054
6680.358847	199.934
6681.065512	154.078
6681.772215	218.108
6682.478955	135.064
6683.185732	133.107
6683.892547	138.14
6684.599399	185.114
6685.306289	157.153
6686.013216	161.068
6686.720181	177.006
6687.427183	132.268
6688.134222	128.074
6688.841299	145.969
6689.548413	229.013
6690.255565	172.252
6690.962754	134.225
6691.669981	157.153
6692.377245	289.129
6693.084546	287.172
6693.791885	149.045
6694.499262	185.114
6695.206676	147.087
6695.914127	133.107
6696.621616	123.041
6697.329142	133.107
6698.036705	180.081
6698.744306	129.192
6699.451945	142.054
6700.159621	371.055
6700.867334	190.147
6701.575085	137.021
6702.282873	194.062
6702.990699	204.967
6703.698562	267.04
6704.406463	275.988
6705.114401	199.095
6705.822376	208.042
6706.530389	155.196
6707.238439	200.213
6707.946527	170.015
6708.654652	137.021
6709.362815	341.976
6710.071015	194.062
6710.779252	160.229
6711.487527	170.015
6712.195840	147.087
6712.904190	180.081
6713.612577	163.025
6714.321002	206.085
6715.029464	156.035
6715.737963	176.167
6716.446500	228.174
6717.155075	275.149
6717.863687	133.107
6718.572336	179.243
6719.281023	375.25
6719.989747	176.167
6720.698509	219.227
6721.407308	142.054
6722.116145	114.093
6722.825019	133.107
6723.533930	167.219
6724.242879	175.048
6724.951865	180.92
6725.660889	268.998
6726.369950	189.029
6727.079049	157.153
6727.788185	291.087
6728.497359	352.042
6729.206570	176.167
6729.915818	137.021
6730.625104	147.087
6731.334427	233.207
6732.043788	214.194
6732.753186	215.033
6733.462622	130.031
6734.172095	103.188
6734.881605	233.207
6735.591153	191.266
6736.300739	213.075
6737.010361	287.172
6737.720022	185.114
6738.429719	134.225
6739.139455	130.031
6739.849227	157.153
6740.559037	233.207
6741.268885	288.291
6741.978770	243.273
6742.688692	241.036
6743.398652	204.128
6744.108649	252.221
6744.818684	134.225
6745.528756	109.06
6746.238865	180.081
6746.949012	123.041
6747.659197	103.188
6748.369419	190.147
6749.079678	137.021
6749.789975	142.054
6750.500309	312.058
6751.210680	239.079
6751.921089	190.147
6752.631536	314.015
6753.342020	190.147
6754.052541	370.217
6754.763100	194.062
6755.473697	176.167
6756.184330	176.167
6756.895001	121.084
6757.605710	138.14
6758.316456	176.167
6759.027240	181.2
6759.738060	252.221
6760.448919	190.147
6761.159815	156.035
6761.870748	199.095
6762.581719	209.161
6763.292727	125.278
6764.003772	130.031
6764.714855	147.087
6765.425976	110.179
6766.137134	101.231
6766.848329	101.231
6767.559562	233.207
6768.270832	194.062
6768.982140	110.179
6769.693485	223.141
6770.404867	190.147
6771.116287	151.282
6771.827745	233.207
6772.539240	129.192
6773.250772	179.243
6773.962342	218.108
6774.673949	216.151
6775.385594	138.14
6776.097276	256.135
6776.808995	266.201
6777.520752	218.108
6778.232546	207.204
6778.944378	271.234
6779.656248	124.159
6780.368154	186.233
6781.080099	246.07
6781.792080	194.062
6782.504099	234.046
6783.216156	157.153
6783.928250	223.141
6784.640381	180.081
6785.352550	147.087
6786.064756	233.207
6786.777000	289.13
6787.489281	207.204
6788.201599	156.035
6788.913955	101.231
6789.626349	81.0993
6790.338780	189.029
6791.051248	227.895
6791.763754	133.107
6792.476297	152.12
6793.188878	209.161
6793.901496	171.134
6794.614152	146.249
6795.326845	251.103
6796.039575	177.285
6796.752343	142.054
6797.465148	125.278
6798.177991	199.095
6798.890871	115.212
6799.603789	190.147
6800.316744	120.245
6801.029736	185.114
6801.742766	130.031
6802.455834	113.254
6803.168939	129.192
6803.882081	120.245
6804.595261	241.037
6805.308478	214.194
6806.021732	129.192
6806.735024	279.064
6807.448354	170.015
6808.161721	241.037
6808.875125	166.101
6809.588567	147.087
6810.302046	161.068
6811.015563	104.027
6811.729117	213.075
6812.442709	256.974
6813.156338	274.869
6813.870004	202.171
6814.583708	161.068
6815.297450	204.967
6816.011228	129.192
6816.725045	161.068
6817.438898	151.282
6818.152790	133.107
6818.866718	180.081
6819.580684	153.239
6820.294688	124.159
6821.008729	142.054
6821.722807	113.254
6822.436923	163.025
6823.151076	203.009
6823.865267	134.225
6824.579495	97.0371
6825.293760	196.019
6826.008063	161.068
6826.722404	120.245
6827.436781	156.035
6828.151197	161.068
6828.865650	146.249
6829.580140	114.093
6830.294667	196.019
6831.009232	204.128
6831.723835	201.052
6832.438475	180.081
6833.153152	195.18
6833.867867	255.017
6834.582620	172.252
6835.297409	133.107
6836.012236	204.128
6836.727101	185.114
6837.442003	181.2
6838.156943	227.056
6838.871920	200.213
6839.586934	324.081
6840.301986	180.081
6841.017075	114.093
6841.732202	178.124
6842.447366	214.194
6843.162568	179.243
6843.877807	147.087
6844.593083	142.054
6845.308397	127.235
6846.023748	208.042
6846.739137	170.015
6847.454564	167.219
6848.170027	114.093
6848.885528	190.147
6849.601067	176.167
6850.316643	171.134
6851.032256	213.075
6851.747907	301.153
6852.463596	222.023
6853.179321	204.128
6853.895085	147.087
6854.610885	170.015
6855.326724	156.035
6856.042599	265.922
6856.758512	143.173
6857.474463	167.219
6858.190450	282.139
6858.906476	184.276
6859.622539	180.081
6860.338639	167.219
6861.054776	186.233
6861.770952	133.107
6862.487164	119.126
6863.203414	167.219
6863.919702	137.021
6864.636026	161.068
6865.352389	241.037
6866.068788	199.095
6866.785226	208.042
6867.501700	369.937
6868.218212	166.101
6868.934762	204.128
6869.651349	208.042
6870.367973	213.075
6871.084635	160.229
6871.801335	123.041
6872.518071	215.033
6873.234845	214.194
6873.951657	209.161
6874.668506	172.252
6875.385393	161.068
6876.102317	146.249
6876.819278	304.229
6877.536277	208.042
6878.253313	234.046
6878.970387	261.168
6879.687498	171.134
6880.404647	142.054
6881.121833	145.969
6881.839056	232.089
6882.556317	214.194
6883.273616	178.124
6883.990951	254.178
6884.708325	133.107
6885.425735	125.278
6886.143184	142.054
6886.860669	166.94
6887.578192	177.845
6888.295753	119.126
6889.013351	102.07
6889.730986	251.941
6890.448659	190.147
6891.166369	156.035
6891.884117	241.037
6892.601902	223.141
6893.319725	219.227
6894.037585	173.091
6894.755482	123.041
6895.473417	145.969
6896.191389	89.208
6896.909399	156.035
6897.627446	213.914
6898.345531	232.928
6899.063653	257.813
6899.781813	152.12
6900.500010	195.18
6901.218244	266.201
6901.936516	214.194
6902.654825	180.081
6903.373172	190.986
6904.091557	232.928
6904.809978	125.278
6905.528437	190.147
6906.246934	194.062
6906.965468	266.201
6907.684039	256.135
6908.402648	196.019
6909.121295	275.988
6909.839978	167.219
6910.558700	214.194
6911.277458	142.054
6911.996254	154.078
6912.715088	99.274
6913.433959	269.277
6914.152867	213.075
6914.871813	139.258
6915.590797	204.128
6916.309817	167.219
6917.028876	81.0993
6917.747971	150.163
6918.467104	125.278
6919.186275	157.153
6919.905483	129.192
6920.624728	122.202
6921.344011	120.245
6922.063331	194.062
6922.782689	206.085
6923.502084	185.114
6924.221517	170.015
6924.940987	153.239
6925.660495	105.146
6926.380040	180.081
6927.099622	173.091
6927.819242	190.147
6928.538899	170.015
6929.258594	241.037
6929.978326	303.11
6930.698096	261.168
6931.417903	199.095
6932.137747	157.153
6932.857629	298.077
6933.577549	303.949
6934.297506	198.256
6935.017500	232.089
6935.737532	185.114
6936.457601	155.196
6937.177708	184.276
6937.897852	148.206
6938.618033	185.114
6939.338252	133.107
6940.058509	214.194
6940.778802	270.116
6941.499134	237.122
6942.219502	256.135
6942.939909	220.066
6943.660352	156.035
6944.380833	142.054
6945.101352	114.093
6945.821908	134.225
6946.542501	214.194
6947.263132	237.122
6947.983800	200.213
6948.704506	167.219
6949.425249	299.196
6950.146030	252.221
6950.866848	238.24
6951.587703	233.207
6952.308596	241.037
6953.029527	137.021
6953.750495	161.068
6954.471500	130.031
6955.192543	120.245
6955.913623	219.227
6956.634740	219.227
6957.355895	250.264
6958.077088	318.209
6958.798318	250.264
6959.519585	266.202
6960.240890	172.252
6960.962232	213.076
6961.683612	329.953
6962.405029	233.207
6963.126484	207.204
6963.847976	217.27
6964.569505	180.081
6965.291072	109.06
6966.012677	133.107
6966.734319	170.015
6967.455998	128.074
6968.177715	97.0371
6968.899469	133.946
6969.621260	199.934
6970.343089	256.974
6971.064956	206.085
6971.786860	229.013
6972.508801	170.015
6973.230780	137.021
6973.952796	137.021
6974.674850	239.079
6975.396941	198.256
6976.119070	238.24
6976.841236	270.116
6977.563439	161.068
6978.285680	190.147
6979.007959	281.021
6979.730275	190.147
6980.452628	190.147
6981.175019	271.234
6981.897447	171.134
6982.619912	284.097
6983.342415	224.26
6984.064956	152.12
6984.787534	163.025
6985.510149	171.973
6986.232802	284.097
6986.955492	144.291
6987.678220	180.081
6988.400985	282.978
6989.123788	114.093
6989.846628	182.039
6990.569505	105.146
6991.292420	147.087
6992.015373	133.107
6992.738362	118.288
6993.461390	190.147
6994.184454	163.025
6994.907557	134.225
6995.630696	186.233
6996.353873	279.064
6997.077088	155.196
6997.800340	130.031
6998.523629	176.167
6999.246956	232.089
6999.970320	196.019
7000.693722	204.967
7001.417161	353.999
7002.140638	233.207
7002.864152	266.202
7003.587703	293.044
7004.311292	326.038
7005.034918	196.019
7005.758582	213.076
7006.482284	303.11
7007.206022	175.048
7007.929798	190.147
7008.653612	176.167
7009.377463	190.147
7010.101352	112.136
7010.825278	114.093
7011.549241	167.219
7012.273242	172.252
7012.997280	238.24
7013.721356	170.015
7014.445469	190.147
7015.169620	193.223
7015.893808	242.155
7016.618033	233.207
7017.342296	278.225
7018.066596	152.12
7018.790934	190.147
7019.515310	176.167
7020.239722	242.155
7020.964172	162.186
7021.688660	255.017
7022.413185	170.015
7023.137748	204.967
7023.862348	133.107
7024.586985	223.141
7025.311660	168.058
7026.036372	190.147
7026.761122	133.107
7027.485909	142.054
7028.210734	197.977
7028.935596	366.861
7029.660495	166.101
7030.385432	152.12
7031.110407	152.12
7031.835418	260.05
7032.560468	155.196
7033.285554	200.213
7034.010679	233.207
7034.735840	270.116
7035.461039	177.285
7036.186276	171.134
7036.911550	176.167
7037.636861	133.107
7038.362210	138.14
7039.087596	156.035
7039.813020	166.101
7040.538481	177.006
7041.263980	180.081
7041.989516	180.081
7042.715089	180.081
7043.440700	163.025
7044.166349	130.031
7044.892035	91.1653
7045.617758	144.291
7046.343519	190.147
7047.069317	152.12
7047.795153	242.155
7048.521026	203.289
7049.246936	173.091
7049.972884	246.07
7050.698870	177.285
7051.424892	229.013
7052.150953	172.252
7052.877050	133.107
7053.603186	143.173
7054.329358	223.141
7055.055568	197.138
7055.781816	170.015
7056.508101	279.064
7057.234423	148.206
7057.960783	210.279
7058.687181	193.223
7059.413615	151.282
7060.140088	281.021
7060.866597	192.105
7061.593144	151.282
7062.319729	153.239
7063.046351	209.161
7063.773010	253.06
7064.499707	166.101
7065.226441	161.068
7065.953213	251.941
7066.680022	213.076
7067.406869	255.017
7068.133753	260.05
7068.860675	248.027
7069.587634	360.151
7070.314630	207.204
7071.041664	234.046
7071.768735	152.12
7072.495844	161.068
7073.222990	218.108
7073.950174	219.227
7074.677395	271.234
7075.404654	165.262
7076.131950	128.074
7076.859283	256.136
7077.586654	202.171
7078.314063	180.081
7079.041508	165.262
7079.768992	184.276
7080.496512	200.213
7081.224070	280.182
7081.951666	199.095
7082.679299	202.171
7083.406969	172.252
7084.134677	190.147
7084.862423	137.021
7085.590206	147.087
7086.318026	139.258
7087.045884	238.24
7087.773779	163.025
7088.501711	137.021
7089.229681	253.06
7089.957689	179.243
7090.685734	157.153
7091.413816	237.122
7092.141936	186.233
7092.870093	156.035
7093.598288	303.949
7094.326520	180.081
7095.054790	170.015
7095.783097	157.153
7096.511441	301.153
7097.239823	366.022
7097.968242	242.155
7098.696699	157.153
7099.425194	260.05
7100.153725	251.103
7100.882295	153.239
7101.610901	119.126
7102.339545	261.169
7103.068227	189.029
7103.796946	120.245
7104.525702	230.132
7105.254496	196.019
7105.983327	152.12
7106.712196	186.233
7107.441102	186.233
7108.170046	142.054
7108.899027	120.245
7109.628045	138.14
7110.357101	190.147
7111.086195	113.255
7111.815326	154.078
7112.544494	171.973
7113.273700	199.934
7114.002943	203.848
7114.732224	196.019
7115.461542	168.058
7116.190897	157.153
7116.920290	166.101
7117.649721	161.068
7118.379188	233.207
7119.108694	196.019
7119.838237	176.167
7120.567817	219.227
7121.297434	213.076
7122.027090	174.21
7122.756782	300.034
7123.486512	217.27
7124.216280	319.048
7124.946084	204.128
7125.675927	147.087
7126.405807	204.967
7127.135724	185.114
7127.865679	149.045
7128.595671	201.052
7129.325700	275.988
7130.055767	190.147
7130.785872	219.227
7131.516014	165.262
7132.246193	246.07
7132.976410	223.141
7133.706664	383.079
7134.436956	233.207
7135.167285	190.147
7135.897652	208.043
7136.628056	161.068
7137.358497	138.14
7138.088976	124.159
7138.819492	123.041
7139.550046	100.113
7140.280637	138.14
7141.011266	180.081
7141.741932	157.153
7142.472636	218.108
7143.203377	190.147
7143.934156	115.212
7144.664972	309.262
7145.395825	182.039
7146.126716	177.285
7146.857644	184.276
7147.588610	160.229
7148.319613	234.046
7149.050654	190.147
7149.781732	223.141
7150.512847	272.073
7151.244000	217.27
7151.975191	146.249
7152.706419	130.031
7153.437684	216.99
7154.168987	246.07
7154.900327	147.087
7155.631704	189.029
7156.363120	152.12
7157.094572	173.091
7157.826062	142.054
7158.557590	161.068
7159.289154	262.007
7160.020757	186.233
7160.752397	194.062
7161.484074	137.021
7162.215788	175.887
7162.947541	173.091
7163.679330	229.013
7164.411157	139.258
7165.143022	180.081
7165.874924	114.093
7166.606863	189.029
7167.338840	147.087
7168.070854	177.006
7168.802906	237.961
7169.534995	148.206
7170.267121	152.12
7170.999286	218.108
7171.731487	103.189
7172.463726	186.233
7173.196002	207.204
7173.928316	251.103
7174.660667	219.227
7175.393056	147.087
7176.125482	223.141
7176.857946	227.056
7177.590447	219.227
7178.322986	188.19
7179.055562	167.219
7179.788175	155.196
7180.520826	180.081
7181.253514	208.042
7181.986240	130.031
7182.719003	168.058
7183.451804	146.249
7184.184642	124.159
7184.917517	147.087
7185.650430	156.035
7186.383381	213.075
7187.116369	112.136
7187.849394	173.091
7188.582457	190.147
7189.315557	147.087
7190.048695	164.982
7190.781870	129.192
7191.515082	129.192
7192.248332	147.087
7192.981620	103.189
7193.714945	234.046
7194.448307	191.266
7195.181707	271.234
7195.915144	204.128
7196.648619	172.252
7197.382131	176.167
7198.115681	156.035
7198.849268	166.94
7199.582892	178.963
7200.316554	185.953
7201.050253	153.239
7201.783990	210.279
7202.517764	120.245
7203.251576	196.019
7203.985425	161.068
7204.719312	355.957
7205.453236	258.093
7206.187198	223.141
7206.921197	176.167
7207.655233	129.192
7208.389307	177.285
7209.123418	223.141
7209.857567	219.227
7210.591753	296.12
7211.325977	312.058
7212.060238	181.2
7212.794536	173.091
7213.528872	235.165
7214.263246	148.206
7214.997657	96.1983
7215.732105	167.219
7216.466591	170.015
7217.201114	163.025
7217.935675	129.192
7218.670273	130.031
7219.404908	246.908
7220.139581	156.035
7220.874292	209.161
7221.609040	153.239
7222.343825	154.078
7223.078648	112.136
7223.813508	172.252
7224.548406	153.239
7225.283341	139.258
7226.018314	241.037
7226.753324	199.095
7227.488371	157.153
7228.223456	196.019
7228.958579	199.934
7229.693739	152.12
7230.428936	148.206
7231.164171	305.067
7231.899443	143.173
7232.634752	181.2
7233.370099	220.066
7234.105484	171.134
7234.840906	142.054
7235.576365	123.041
7236.311862	359.032
7237.047397	178.124
7237.782968	130.031
7238.518578	110.179
7239.254224	167.219
7239.989908	163.025
7240.725630	203.01
7241.461389	147.087
7242.197185	157.153
7242.933019	228.174
7243.668891	179.243
7244.404800	97.0371
7245.140746	166.94
7245.876729	121.084
7246.612751	109.06
7247.348809	123.041
7248.084905	346.17
7248.821039	146.249
7249.557210	157.153
7250.293418	200.213
7251.029664	120.245
7251.765947	124.159
7252.502268	344.213
7253.238626	257.254
7253.975022	186.233
7254.711455	334.147
7255.447925	280.182
7256.184433	201.052
7256.920979	256.136
7257.657562	178.124
7258.394182	237.122
7259.130840	197.138
7259.867535	323.242
7260.604268	167.219
7261.341038	207.204
7262.077845	156.035
7262.814690	139.258
7263.551573	156.035
7264.288493	161.068
7265.025450	190.147
7265.762445	139.258
7266.499477	213.076
7267.236547	129.192
7267.973654	166.101
7268.710799	138.14
7269.447981	147.087
7270.185200	219.227
7270.922457	161.068
7271.659752	284.935
7272.397083	220.066
7273.134453	127.235
7273.871859	167.219
7274.609304	187.072
7275.346785	129.192
7276.084304	238.24
7276.821861	100.113
7277.559455	149.045
7278.297086	246.07
7279.034755	208.042
7279.772461	170.015
7280.510205	147.087
7281.247986	129.192
7281.985805	137.021
7282.723661	213.914
7283.461555	166.101
7284.199486	142.054
7284.937454	223.98
7285.675460	225.099
7286.413504	130.031
7287.151584	102.07
7287.889703	166.101
7288.627858	151.282
7289.366052	126.117
7290.104282	219.227
7290.842550	241.037
7291.580856	130.031
7292.319199	246.908
7293.057579	233.207
7293.795997	380.283
7294.534452	190.147
7295.272945	179.243
7296.011475	204.128
7296.750043	372.174
7297.488648	203.289
7298.227291	257.254
7298.965971	191.266
7299.704688	165.262
7300.443443	172.252
7301.182235	139.258
7301.921065	170.015
7302.659932	147.087
7303.398837	154.078
7304.137779	133.107
7304.876759	143.173
7305.615776	148.206
7306.354830	154.078
7307.093922	162.186
7307.833052	172.252
7308.572218	130.031
7309.311423	220.905
7310.050664	175.048
7310.789944	204.967
7311.529260	181.2
7312.268614	234.046
7313.008006	172.252
7313.747435	178.124
7314.486901	192.105
7315.226405	155.196
7315.965947	202.171
7316.705525	204.128
7317.445142	156.035
7318.184795	139.258
7318.924486	190.147
7319.664215	162.186
7320.403981	137.021
7321.143784	157.153
7321.883625	279.064
7322.623504	374.97
7323.363420	229.013
7324.103373	177.285
7324.843364	134.225
7325.583392	289.13
7326.323457	120.245
7327.063560	205.246
7327.803701	156.035
7328.543879	120.245
7329.284094	159.111
7330.024347	131.15
7330.764637	177.285
7331.504965	129.192
7332.245330	153.239
7332.985733	154.078
7333.726173	154.078
7334.466651	124.159
7335.207166	179.243
7335.947718	222.023
7336.688308	242.155
7337.428936	219.227
7338.169600	137.021
7338.910303	275.988
7339.651042	246.07
7340.391819	246.07
7341.132634	209.161
7341.873486	268.159
7342.614376	195.18
7343.355303	274.031
7344.096267	329.114
7344.837269	247.188
7345.578308	214.194
7346.319385	166.101
7347.060499	185.114
7347.801651	229.013
7348.542840	181.2
7349.284066	155.196
7350.025330	144.291
7350.766632	142.054
7351.507971	185.114
7352.249347	184.276
7352.990761	177.285
7353.732212	227.056
7354.473701	177.285
7355.215227	272.073
7355.956791	254.178
7356.698392	166.101
7357.440030	374.131
7358.181706	201.052
7358.923420	203.009
7359.665170	193.223
7360.406959	234.046
7361.148784	313.176
7361.890648	199.095
7362.632548	148.206
7363.374486	243.273
7364.116462	190.147
7364.858475	259.211
7365.600525	251.103
7366.342613	195.18
7367.084739	214.194
7367.826901	185.114
7368.569102	225.099
7369.311339	176.167
7370.053615	162.186
7370.795927	219.227
7371.538277	164.144
7372.280665	199.095
7373.023090	200.213
7373.765552	205.246
7374.508052	421.106
7375.250589	238.24
7375.993164	200.213
7376.735776	205.246
7377.478426	252.221
7378.221113	201.052
7378.963837	161.068
7379.706599	143.173
7380.449399	305.067
7381.192236	210.279
7381.935110	167.219
7382.678022	241.037
7383.420971	188.19
7384.163958	200.213
7384.906982	340.019
7385.650044	189.029
7386.393143	404.049
7387.136279	330.232
7387.879453	218.108
7388.622665	331.071
7389.365913	173.091
7390.109200	298.077
7390.852523	174.21
7391.595885	279.064
7392.339283	142.054
7393.082719	201.052
7393.826193	333.028
7394.569704	208.042
7395.313252	270.955
7396.056838	126.117
7396.800462	151.002
7397.544123	213.075
7398.287821	209.161
7399.031556	176.167
7399.775330	129.192
7400.519140	101.231
7401.262988	142.054
7402.006874	142.054
7402.750797	265.922
7403.494757	242.155
7404.238755	171.134
7404.982790	180.081
7405.726863	237.122
7406.470973	180.081
7407.215121	214.194
7407.959306	157.153
7408.703529	143.173
7409.447789	167.219
7410.192086	109.06
7410.936421	195.18
7411.680793	170.015
7412.425203	175.887
7413.169650	170.015
7413.914135	142.054
7414.658657	151.002
7415.403217	256.135
7416.147814	301.153
7416.892449	250.264
7417.637121	199.095
7418.381830	208.042
7419.126577	190.147
7419.871361	308.143
7420.616183	214.194
7421.361042	270.116
7422.105939	187.072
7422.850873	208.042
7423.595845	181.2
7424.340854	205.246
7425.085900	200.213
7425.830984	213.075
7426.576105	229.013
7427.321264	418.03
7428.066460	250.264
7428.811694	349.246
7429.556965	238.24
7430.302274	323.242
7431.047620	232.089
7431.793004	143.173
7432.538425	241.037
7433.283883	301.153
7434.029379	194.062
7434.774912	195.18
7435.520483	284.097
7436.266091	279.064
7437.011737	286.054
7437.757420	331.071
7438.503141	173.091
7439.248899	200.213
7439.994694	133.107
7440.740527	189.029
7441.486398	225.099
7442.232305	232.089
7442.978251	182.039
7443.724234	166.101
7444.470254	146.249
7445.216311	219.227
7445.962406	176.167
7446.708539	199.095
7447.454709	167.219
7448.200916	182.039
7448.947161	142.054
7449.693444	152.959
7450.439764	139.258
7451.186121	195.18
7451.932516	198.256
7452.678948	288.291
7453.425417	192.105
7454.171924	218.108
7454.918469	190.147
7455.665051	200.213
7456.411670	267.04
7457.158327	310.1
7457.905021	439.001
7458.651753	249.145
7459.398522	205.246
7460.145329	494.084
7460.892173	204.128
7461.639055	199.095
7462.385974	252.221
7463.132930	177.285
7463.879924	238.24
7464.626956	170.015
7465.374025	327.995
7466.121131	437.882
7466.868275	207.204
7467.615456	223.141
7468.362674	248.027
7469.109930	213.075
7469.857224	213.075
7470.604555	255.017
7471.351923	206.085
7472.099329	227.056
7472.846773	194.062
7473.594254	247.188
7474.341772	246.07
7475.089327	187.072
7475.836921	228.174
7476.584551	294.163
7477.332219	234.046
7478.079925	237.122
7478.827668	208.042
7479.575448	196.019
7480.323266	156.035
7481.071121	176.167
7481.819014	129.192
7482.566944	232.089
7483.314912	267.04
7484.062917	146.249
7484.810960	185.114
7485.559040	146.249
7486.307157	112.136
7487.055312	135.064
7487.803505	187.072
7488.551734	266.201
7489.300002	161.068
7490.048306	393.984
7490.796649	308.143
7491.545028	313.176
7492.293445	231.25
7493.041900	224.26
7493.790392	294.163
7494.538921	163.025
7495.287488	232.928
7496.036093	189.029
7496.784734	279.902
7497.533414	289.968
7498.282130	219.227
7499.030884	190.147
7499.779676	232.089
7500.528505	171.134
7501.277372	239.079
7502.026276	303.11
7502.775217	215.033
7503.524196	203.289
7504.273212	152.12
7505.022266	255.017
7505.771357	279.902
7506.520486	246.069
7507.269652	130.031
7508.018856	275.988
7508.768097	161.068
7509.517375	199.095
7510.266691	211.118
7511.016044	173.091
7511.765435	204.967
7512.514864	113.254
7513.264329	269.277
7514.013832	195.18
7514.763373	158.272
7515.512951	137.021
7516.262567	142.054
7517.012220	284.097
7517.761910	209.161
7518.511638	144.291
7519.261404	190.147
7520.011206	434.247
7520.761047	199.095
7521.510924	207.204
7522.260839	146.248
7523.010792	193.223
7523.760782	178.124
7524.510810	190.147
7525.260875	194.062
7526.010977	170.015
7526.761117	158.272
7527.511294	248.027
7528.261509	190.147
7529.011761	163.025
7529.762051	129.192
7530.512378	309.261
7531.262743	207.204
7532.013145	155.196
7532.763584	217.27
7533.514061	229.013
7534.264576	186.233
7535.015128	143.173
7535.765717	181.2
7536.516344	200.213
7537.267008	114.093
7538.017710	185.114
7538.768449	156.035
7539.519225	143.173
7540.270039	152.12
7541.020891	134.225
7541.771780	185.114
7542.522706	190.147
7543.273670	204.128
7544.024671	176.167
7544.775710	261.168
7545.526786	181.2
7546.277900	179.243
7547.029051	134.225
7547.780239	146.249
7548.531465	123.041
7549.282729	213.075
7550.034030	156.035
7550.785368	135.064
7551.536744	197.976
7552.288157	142.054
7553.039608	97.037
7553.791096	213.914
7554.542622	164.144
7555.294185	317.091
7556.045785	241.036
7556.797423	123.041
7557.549099	131.988
7558.300812	133.107
7559.052562	213.075
7559.804350	180.081
7560.556175	232.089
7561.308038	279.064
7562.059938	312.058
7562.811875	246.069
7563.563850	234.046
7564.315863	228.174
7565.067913	209.161
7565.820000	148.206
7566.572125	452.142
7567.324288	217.27
7568.076487	223.141
7568.828725	150.163
7569.580999	175.048
7570.333311	223.141
7571.085661	261.168
7571.838048	160.229
7572.590472	316.252
7573.342934	171.134
7574.095434	276.267
7574.847971	223.141
7575.600545	199.095
7576.353157	209.161
7577.105806	195.18
7577.858493	167.219
7578.611217	196.019
7579.363978	284.097
7580.116777	174.21
7580.869614	186.233
7581.622488	388.112
7582.375399	289.13
7583.128348	186.233
7583.881334	185.114
7584.634358	114.093
7585.387419	186.233
7586.140518	142.054
7586.893654	329.114
7587.646827	241.036
7588.400038	200.213
7589.153287	186.233
7589.906573	214.194
7590.659896	124.159
7591.413257	156.035
7592.166655	199.095
7592.920091	179.243
7593.673564	247.188
7594.427075	183.157
7595.180623	147.087
7595.934208	135.064
7596.687831	147.087
7597.441492	128.074
7598.195190	242.155
7598.948925	233.207
7599.702698	194.062
7600.456508	142.054
7601.210356	190.147
7601.964241	165.262
7602.718164	210.279
7603.472124	172.252
7604.226121	260.05
7604.980156	177.285
7605.734229	166.101
7606.488338	139.258
7607.242486	124.159
7607.996671	193.223
7608.750893	180.081
7609.505153	270.116
7610.259450	199.095
7611.013784	251.102
7611.768156	152.12
7612.522566	280.182
7613.277013	181.2
7614.031497	153.239
7614.786019	182.039
7615.540578	209.161
7616.295175	180.081
7617.049809	204.967
7617.804481	229.013
7618.559190	296.959
7619.313937	317.929
7620.068721	218.108
7620.823542	227.056
7621.578401	239.079
7622.333298	177.285
7623.088232	279.064
7623.843203	153.239
7624.598212	205.246
7625.353258	276.267
7626.108342	195.18
7626.863463	172.252
7627.618621	218.108
7628.373817	147.087
7629.129051	130.031
7629.884322	133.946
7630.639630	175.887
7631.394976	167.219
7632.150359	152.12
7632.905780	134.225
7633.661238	224.26
7634.416734	275.149
7635.172267	180.081
7635.927838	160.229
7636.683446	170.015
7637.439091	204.128
7638.194774	160.229
7638.950494	255.017
7639.706252	270.955
7640.462048	149.045
7641.217880	127.235
7641.973750	195.18
7642.729658	123.041
7643.485603	142.054
7644.241586	114.093
7644.997606	134.225
7645.753663	130.031
7646.509758	138.979
7647.265891	110.179
7648.022060	259.211
7648.778268	167.219
7649.534512	222.023
7650.290795	166.101
7651.047114	151.282
7651.803471	284.097
7652.559866	157.153
7653.316298	233.207
7654.072767	129.192
7654.829274	238.24
7655.585819	195.18
7656.342401	199.095
7657.099020	220.066
7657.855677	242.155
7658.612371	267.04
7659.369102	209.161
7660.125872	188.19
7660.882678	176.167
7661.639522	300.034
7662.396404	205.246
7663.153322	138.14
7663.910279	176.167
7664.667273	241.037
7665.424304	187.072
7666.181373	289.968
7666.938479	176.167
7667.695623	164.144
7668.452804	153.239
7669.210022	142.054
7669.967278	142.054
7670.724572	235.165
7671.481903	219.227
7672.239271	285.215
7672.996677	288.291
7673.754120	198.256
7674.511601	157.153
7675.269119	200.213
7676.026675	196.019
7676.784268	242.155
7677.541898	282.139
7678.299566	242.155
7679.057272	176.167
7679.815015	170.015
7680.572795	180.081
7681.330613	139.258
7682.088468	218.108
7682.846361	190.147
7683.604291	151.282
7684.362259	177.285
7685.120264	190.147
7685.878306	187.072
7686.636386	242.155
7687.394504	149.045
7688.152659	139.258
7688.910851	147.087
7689.669081	130.031
7690.427348	237.122
7691.185653	483.179
7691.943995	311.219
7692.702375	256.135
7693.460792	213.075
7694.219246	260.05
7694.977738	223.141
7695.736268	187.072
7696.494835	133.107
7697.253439	223.98
7698.012081	241.037
7698.770760	242.155
7699.529477	181.2
7700.288231	272.073
7701.047023	253.06
7701.805852	228.174
7702.564718	250.264
7703.323622	161.068
7704.082564	209.161
7704.841543	232.089
7705.600559	161.068
7706.359613	229.013
7707.118704	218.108
7707.877833	190.147
7708.636999	362.108
7709.396203	204.128
7710.155444	212.237
7710.914722	180.081
7711.674038	161.068
7712.433392	204.967
7713.192783	263.965
7713.952211	338.061
7714.711677	253.06
7715.471180	218.108
7716.230721	214.194
7716.990299	238.24
7717.749915	163.025
7718.509568	139.258
7719.269258	153.239
7720.028986	151.282
7720.788752	241.037
7721.548555	251.941
7722.308395	163.025
7723.068273	199.095
7723.828188	308.982
7724.588141	327.995
7725.348131	295.281
7726.108159	176.167
7726.868224	233.207
7727.628327	147.087
7728.388467	204.128
7729.148644	157.153
7729.908859	200.213
7730.669111	275.149
7731.429401	189.029
7732.189728	222.023
7732.950093	219.227
7733.710495	204.128
7734.470935	209.161
7735.231412	181.2
7735.991927	217.27
7736.752479	227.056
7737.513068	172.252
7738.273695	233.207
7739.034360	210.279
7739.795061	226.217
7740.555801	161.068
7741.316577	178.963
7742.077392	162.186
7742.838243	222.023
7743.599132	195.18
7744.360059	319.048
7745.121023	130.031
7745.882025	203.009
7746.643064	190.147
7747.404140	139.258
7748.165254	205.246
7748.926405	190.147
7749.687594	247.188
7750.448820	148.206
7751.210084	184.276
7751.971385	229.013
7752.732723	208.042
7753.494099	216.99
7754.255513	310.1
7755.016964	199.095
7755.778452	346.17
7756.539978	186.233
7757.301542	264.244
7758.063142	260.05
7758.824781	347.009
7759.586456	165.262
7760.348169	198.256
7761.109920	115.212
7761.871708	156.035
7762.633534	241.036
7763.395396	270.116
7764.157297	293.044
7764.919235	237.122
7765.681210	170.015
7766.443223	199.095
7767.205273	215.033
7767.967361	274.031
7768.729486	321.005
7769.491649	284.097
7770.253849	330.232
7771.016086	298.077
7771.778361	202.171
7772.540674	182.039
7773.303023	146.249
7774.065411	194.062
7774.827836	336.104
7775.590298	208.042
7776.352798	208.042
7777.115335	230.971
7777.877909	213.075
7778.640521	150.163
7779.403171	126.117
7780.165858	161.068
7780.928582	142.054
7781.691344	242.994
7782.454144	208.042
7783.216981	208.042
7783.979855	312.058
7784.742767	190.147
7785.505716	190.147
7786.268702	175.048
7787.031726	213.914
7787.794788	207.204
7788.557887	167.219
7789.321023	245.231
7790.084197	142.054
7790.847409	190.147
7791.610658	285.215
7792.373944	336.104
7793.137268	330.232
7793.900629	239.079
7794.664027	199.095
7795.427464	167.219
7796.190937	204.128
7796.954448	209.161
7797.717997	199.095
7798.481583	146.249
7799.245206	226.217
7800.008867	166.101
7800.772565	162.186
7801.536301	218.108
7802.300074	194.062
7803.063885	214.194
7803.827733	270.116
7804.591618	210.279
7805.355541	177.285
7806.119502	266.201
7806.883500	214.194
7807.647535	219.227
7808.411608	183.157
7809.175719	230.132
7809.939866	251.102
7810.704052	132.268
7811.468274	262.287
7812.232534	186.233
7812.996832	157.153
7813.761167	139.258
7814.525540	172.252
7815.289950	241.036
7816.054397	163.025
7816.818882	190.986
7817.583404	218.947
7818.347964	236.842
7819.112561	177.006
7819.877196	218.108
7820.641868	489.051
7821.406578	323.242
7822.171325	173.091
7822.936109	185.953
7823.700931	293.883
7824.465791	232.089
7825.230688	153.239
7825.995622	280.182
7826.760594	195.18
7827.525603	270.116
7828.290650	223.141
7829.055734	203.289
7829.820856	214.194
7830.586015	171.134
7831.351211	152.12
7832.116445	162.186
7832.881717	309.261
7833.647026	225.099
7834.412372	172.252
7835.177756	243.273
7835.943177	129.192
7836.708636	210.279
7837.474132	126.117
7838.239666	219.227
7839.005237	179.243
7839.770846	177.285
7840.536492	205.246
7841.302175	188.19
7842.067896	194.062
7842.833655	321.005
7843.599450	221.184
7844.365284	147.087
7845.131154	168.058
7845.897063	214.194
7846.663008	232.089
7847.428992	187.072
7848.195012	187.072
7848.961070	152.12
7849.727166	291.087
7850.493299	199.095
7851.259469	167.219
7852.025677	142.054
7852.791922	214.194
7853.558205	241.036
7854.324525	232.089
7855.090883	187.072
7855.857278	176.167
7856.623711	185.114
7857.390181	190.986
7858.156689	204.967
7858.923234	223.98
7859.689816	158.272
7860.456436	157.153
7861.223093	185.114
7861.989788	213.075
7862.756520	246.069
7863.523290	153.239
7864.290097	200.213
7865.056942	184.276
7865.823824	190.147
7866.590744	199.095
7867.357701	233.207
7868.124695	156.035
7868.891727	242.155
7869.658797	183.157
7870.425903	218.108
7871.193048	275.149
7871.960230	224.26
7872.727449	220.066
7873.494705	161.068
7874.262000	218.108
7875.029331	190.147
7875.796700	187.072
7876.564107	277.945
7877.331551	179.243
7878.099032	167.219
7878.866551	205.246
7879.634107	176.167
7880.401701	155.196
7881.169332	165.262
7881.937001	295.281
7882.704707	176.167
7883.472451	229.013
7884.240232	141.216
7885.008051	170.015
7885.775907	242.155
7886.543800	186.233
7887.311731	154.078
7888.079699	166.101
7888.847705	218.108
7889.615748	177.285
7890.383829	119.126
7891.151947	186.233
7891.920103	257.254
7892.688296	209.161
7893.456527	308.143
7894.224795	147.087
7894.993100	155.196
7895.761443	133.107
7896.529824	177.006
7897.298242	175.048
7898.066697	237.961
7898.835190	205.246
7899.603720	183.157
7900.372288	185.114
7901.140893	223.141
7901.909535	238.24
7902.678215	165.262
7903.446933	209.161
7904.215688	228.174
7904.984480	270.116
7905.753310	205.246
7906.522178	184.276
7907.291082	178.124
7908.060025	199.095
7908.829004	199.095
7909.598022	125.278
7910.367076	156.035
7911.136168	229.013
7911.905298	179.243
7912.674465	338.061
7913.443669	209.161
7914.212911	209.161
7914.982191	151.281
7915.751508	189.029
7916.520862	379.164
7917.290254	176.167
7918.059683	180.081
7918.829150	233.207
7919.598654	130.031
7920.368195	194.062
7921.137774	180.081
7921.907391	171.134
7922.677045	158.272
7923.446736	279.064
7924.216465	340.019
7924.986231	209.161
7925.756035	225.099
7926.525877	201.052
7927.295755	190.147
7928.065671	386.154
7928.835625	189.029
7929.605616	289.968
7930.375645	209.161
7931.145711	238.24
7931.915814	172.252
7932.685955	151.281
7933.456133	251.102
7934.226349	284.096
7934.996603	318.209
7935.766893	204.128
7936.537222	289.129
7937.307587	213.075
7938.077990	218.947
7938.848431	142.054
7939.618909	156.035
7940.389424	261.168
7941.159977	213.075
7941.930568	209.161
7942.701196	285.215
7943.471861	187.072
7944.242564	211.957
7945.013304	119.126
7945.784082	124.998
7946.554897	281.86
7947.325750	280.182
7948.096640	233.207
7948.867567	170.015
7949.638532	189.029
7950.409535	242.994
7951.180575	230.132
7951.951652	255.017
7952.722767	190.147
7953.493919	167.219
7954.265109	314.015
7955.036336	214.194
7955.807601	225.099
7956.578903	298.077
7957.350242	341.976
7958.121619	246.069
7958.893034	280.182
7959.664486	190.147
7960.435975	286.054
7961.207502	321.005
7961.979067	281.021
7962.750668	326.038
7963.522308	269.277
7964.293984	207.204
7965.065699	200.213
7965.837450	213.075
7966.609239	262.007
7967.381066	152.12
7968.152930	180.081
7968.924831	187.072
7969.696770	270.955
7970.468747	196.019
7971.240760	148.206
7972.012812	322.124
7972.784900	205.246
7973.557027	190.147
7974.329190	229.013
7975.101391	173.091
7975.873630	167.219
7976.645906	190.147
7977.418220	190.147
7978.190571	180.081
7978.962959	188.19
7979.735385	167.219
7980.507848	368.259
7981.280349	180.081
7982.052887	275.149
7982.825463	203.289
7983.598076	229.013
7984.370727	185.114
7985.143415	260.05
7985.916140	186.233
7986.688903	166.101
7987.461704	190.986
7988.234542	134.225
7989.007417	271.234
7989.780330	382.24
7990.553280	285.215
7991.326268	208.042
7992.099293	295.001
7992.872356	359.871
7993.645456	222.023
7994.418594	232.928
7995.191769	333.028
7995.964981	293.044
7996.738231	215.033
7997.511519	173.091
7998.284844	204.128
7999.058206	296.12
7999.831606	180.081
8000.605043	246.069
8001.378518	200.213
8002.152030	172.252
8002.925580	288.291
8003.699167	167.219
8004.472791	257.254
8005.246453	209.161
8006.020153	271.234
8006.793890	319.048
8007.567664	214.194
8008.341476	190.147
8009.115325	186.233
8009.889212	241.036
8010.663136	367.141
8011.437098	326.038
8012.211097	239.079
8012.985134	232.089
8013.759208	253.06
8014.533319	209.161
8015.307468	223.141
8016.081655	165.262
8016.855879	172.252
8017.630140	185.114
8018.404439	181.2
8019.178775	239.079
8019.953149	156.035
8020.727560	206.924
8021.502009	246.908
8022.276495	241.036
8023.051019	284.096
8023.825580	219.227
8024.600178	346.17
8025.374814	246.069
8026.149487	162.186
8026.924198	192.105
8027.698947	233.207
8028.473733	139.258
8029.248556	266.201
8030.023416	204.128
8030.798315	156.035
8031.573250	151.281
8032.348223	209.161
8033.123234	183.157
8033.898282	293.044
8034.673367	324.92
8035.448490	162.186
8036.223651	199.095
8036.998849	214.194
8037.774084	203.289
8038.549357	177.285
8039.324667	266.201
8040.100015	276.267
8040.875400	285.215
8041.650822	207.204
8042.426282	229.013
8043.201780	223.141
8043.977315	172.252
8044.752887	195.18
8045.528497	175.048
8046.304145	162.186
8047.079830	304.228
8047.855552	191.266
8048.631312	165.262
8049.407109	199.095
8050.182943	211.957
8050.958816	260.05
8051.734725	317.091
8052.510672	200.213
8053.286657	177.285
8054.062679	162.186
8054.838738	237.122
8055.614835	228.174
8056.390969	214.194
8057.167141	199.095
8057.943350	301.153
8058.719597	297.238
8059.495881	335.265
8060.272203	228.174
8061.048562	200.213
8061.824959	158.272
8062.601393	203.289
8063.377864	266.201
8064.154373	294.162
8064.930919	355.118
8065.707503	238.24
8066.484125	261.168
8067.260783	261.168
8068.037480	162.186
8068.814213	186.233
8069.590985	280.182
8070.367793	238.24
8071.144639	250.264
8071.921523	194.062
8072.698444	239.079
8073.475402	186.233
8074.252398	311.219
8075.029432	190.147
8075.806502	227.056
8076.583611	203.289
8077.360756	246.069
8078.137940	209.161
8078.915160	227.056
8079.692419	237.961
8080.469714	166.101
8081.247047	204.128
8082.024418	167.219
8082.801826	237.122
8083.579271	208.042
8084.356754	336.104
8085.134274	313.176
8085.911832	219.227
8086.689428	242.155
8087.467060	205.246
8088.244730	280.182
8089.022438	195.18
8089.800183	179.242
8090.577966	199.095
8091.355786	182.039
8092.133643	179.242
8092.911538	185.114
8093.689471	223.141
8094.467441	194.062
8095.245448	308.143
8096.023493	189.029
8096.801575	230.97
8097.579695	288.85
8098.357852	266.201
8099.136047	261.168
8099.914279	188.19
8100.692548	200.213
8101.470855	178.124
8102.249200	298.077
8103.027582	208.042
8103.806001	176.167
8104.584458	203.289
8105.362952	223.141
8106.141484	348.127
8106.920053	238.24
8107.698660	392.026
8108.477304	281.021
8109.255986	184.275
8110.034705	209.161
8110.813462	246.069
8111.592256	236.283
8112.371087	220.066
8113.149956	204.128
8113.928862	234.046
8114.707806	181.2
8115.486788	206.085
8116.265806	191.266
8117.044863	192.105
8117.823956	144.291
8118.603088	186.233
8119.382256	342.255
8120.161462	289.129
8120.940706	191.266
8121.719987	194.062
8122.499305	194.062
8123.278661	172.252
8124.058055	270.116
8124.837485	169.177
8125.616954	193.223
8126.396459	190.147
8127.176003	139.258
8127.955583	155.196
8128.735202	160.229
8129.514857	234.046
8130.294550	166.101
8131.074281	190.147
8131.854049	209.161
8132.633854	195.18
8133.413697	209.161
8134.193577	153.239
8134.973495	155.196
8135.753451	146.248
8136.533443	172.252
8137.313474	177.285
8138.093541	196.019
8138.873646	150.163
8139.653789	223.141
8140.433969	257.254
8141.214187	162.186
8141.994442	209.161
8142.774734	154.078
8143.555064	246.069
8144.335431	209.161
8145.115836	167.219
8145.896278	212.237
8146.676758	222.023
8147.457275	234.046
8148.237830	294.162
8149.018422	281.021
8149.799052	218.108
8150.579719	155.196
8151.360423	260.05
8152.141165	263.126
8152.921945	196.019
8153.702762	191.266
8154.483616	274.03
8155.264508	275.988
8156.045437	260.05
8156.826404	209.161
8157.607408	209.161
8158.388450	234.046
8159.169529	357.914
8159.950645	224.26
8160.731800	437.043
8161.512991	246.069
8162.294220	213.075
8163.075486	190.147
8163.856790	204.128
8164.638132	192.105
8165.419511	322.124
8166.200927	209.161
8166.982381	248.027
8167.763872	246.069
8168.545400	270.955
8169.326967	173.091
8170.108570	260.05
8170.890211	252.221
8171.671890	195.18
8172.453606	209.161
8173.235359	183.157
8174.017150	218.108
8174.798978	246.069
8175.580844	186.233
8176.362747	265.083
8177.144688	431.172
8177.926666	171.134
8178.708682	186.233
8179.490735	322.124
8180.272826	207.204
8181.054954	350.085
8181.837119	166.101
8182.619322	230.97
8183.401563	251.941
8184.183841	177.285
8184.966156	156.035
8185.748509	265.922
8186.530899	234.046
8187.313327	218.108
8188.095792	204.128
8188.878295	208.042
8189.660835	199.095
8190.443412	161.068
8191.226027	177.006
8192.008680	265.922
8192.791370	265.083
8193.574097	237.122
8194.356862	237.122
8195.139665	301.992
8195.922504	203.289
8196.705382	385.036
8197.488296	276.267
8198.271249	224.26
8199.054238	256.135
8199.837265	172.252
8200.620330	256.135
8201.403432	200.213
8202.186572	226.217
8202.969748	257.254
8203.752963	246.069
8204.536215	227.056
8205.319504	195.18
8206.102831	248.027
8206.886195	322.124
8207.669597	350.085
8208.453036	238.24
8209.236513	249.145
8210.020027	321.285
8210.803579	255.017
8211.587168	212.237
8212.370794	241.036
8213.154458	256.974
8213.938160	251.102
8214.721899	398.178
8215.505675	312.057
8216.289489	255.017
8217.073340	182.039
8217.857229	190.147
8218.641155	191.266
8219.425119	161.068
8220.209120	211.957
8220.993158	274.869
8221.777234	182.039
8222.561348	237.122
8223.345499	242.155
8224.129687	195.18
8224.913913	176.167
8225.698177	190.147
8226.482477	178.124
8227.266816	209.161
8228.051192	156.035
8228.835605	355.956
8229.620055	295.281
8230.404544	482.061
8231.189069	221.184
8231.973632	290.248
8232.758233	247.188
8233.542871	261.168
8234.327546	251.102
8235.112259	175.048
8235.897010	280.182
8236.681797	167.219
8237.466623	289.129
8238.251485	228.174
8239.036386	208.042
8239.821323	289.129
8240.606299	325.199
8241.391311	360.151
8242.176361	389.23
8242.961449	260.05
8243.746574	251.102
8244.531736	188.19
8245.316936	217.27
8246.102174	236.283
8246.887448	167.219
8247.672761	199.095
8248.458110	169.176
8249.243498	208.042
8250.028922	198.256
8250.814385	246.069
8251.599884	208.042
8252.385421	246.069
8253.170996	194.062
8253.956608	139.258
8254.742257	204.128
8255.527944	167.219
8256.313669	243.273
8257.099431	238.24
8257.885230	328.275
8258.671067	290.248
8259.456941	271.234
8260.242853	276.267
8261.028802	271.234
8261.814788	214.194
8262.600813	208.042
8263.386874	268.997
8264.172973	246.069
8264.959110	242.155
8265.745284	214.194
8266.531495	313.176
8267.317744	242.155
8268.104030	215.033
8268.890354	234.046
8269.676715	229.013
8270.463114	229.013
8271.249550	186.233
8272.036024	130.031
8272.822535	232.928
8273.609084	245.79
8274.395670	156.035
8275.182293	256.135
8275.968954	194.062
8276.755653	218.108
8277.542388	208.042
8278.329162	280.182
8279.115973	322.123
8279.902821	278.225
8280.689707	267.04
8281.476630	234.046
8282.263591	237.122
8283.050589	271.234
8283.837624	290.248
8284.624697	247.188
8285.411808	294.162
8286.198956	285.215
8286.986141	285.215
8287.773364	238.24
8288.560625	166.101
8289.347922	210
8290.135258	154.078
8290.922630	143.173
8291.710041	270.116
8292.497488	332.189
8293.284974	200.213
8294.072496	275.149
8294.860056	224.26
8295.647654	236.283
8296.435289	166.101
8297.222961	256.974
8298.010671	260.889
8298.798419	264.803
8299.586203	209.161
8300.374026	219.227
8301.161886	377.207
8301.949783	205.246
8302.737718	265.083
8303.525690	205.246
8304.313699	185.114
8305.101746	308.143
8305.889831	224.26
8306.677953	319.048
8307.466113	329.953
8308.254309	205.246
8309.042544	265.083
8309.830816	281.021
8310.619125	300.034
8311.407472	294.162
8312.195856	194.062
8312.984278	220.066
8313.772737	205.246
8314.561234	175.048
8315.349768	165.262
8316.138340	195.18
8316.926949	233.207
8317.715595	208.042
8318.504279	260.05
8319.293001	190.147
8320.081759	371.055
8320.870556	247.188
8321.659390	199.095
8322.448261	291.087
8323.237170	270.116
8324.026116	210.279
8324.815100	260.05
8325.604121	365.184
8326.393179	242.155
8327.182275	176.167
8327.971409	250.264
8328.760580	204.128
8329.549788	225.099
8330.339034	223.141
8331.128318	217.27
8331.917639	187.072
8332.706997	254.178
8333.496393	243.273
8334.285826	284.096
8335.075297	289.129
8335.864805	336.104
8336.654350	197.138
8337.443934	261.168
8338.233554	244.112
8339.023212	200.213
8339.812908	210.279
8340.602641	313.176
8341.392411	520.088
8342.182219	369.098
8342.972064	239.079
8343.761947	241.036
8344.551867	204.128
8345.341825	190.147
8346.131820	190.147
8346.921853	257.254
8347.711923	303.11
8348.502031	231.25
8349.292176	256.135
8350.082358	303.11
8350.872578	317.09
8351.662836	208.042
8352.453131	265.922
8353.243463	209.161
8354.033833	188.19
8354.824240	194.062
8355.614685	187.072
8356.405167	204.128
8357.195687	209.161
8357.986244	176.167
8358.776839	294.162
8359.567471	241.036
8360.358140	242.155
8361.148847	237.122
8361.939592	255.017
8362.730374	284.935
8363.521193	233.207
8364.312050	295.281
8365.102944	187.072
8365.893876	307.025
8366.684846	155.196
8367.475852	223.141
8368.266896	246.069
8369.057978	255.017
8369.849097	252.221
8370.640254	219.227
8371.431448	300.034
8372.222679	307.025
8373.013948	237.122
8373.805255	317.09
8374.596599	371.055
8375.387980	280.182
8376.179399	246.069
8376.970855	194.062
8377.762349	216.99
8378.553880	248.027
8379.345449	214.194
8380.137055	241.036
8380.928699	284.096
8381.720380	298.077
8382.512098	265.083
8383.303854	286.054
8384.095648	237.122
8384.887479	364.065
8385.679347	281.021
8386.471253	204.128
8387.263196	194.062
8388.055177	203.009
8388.847195	279.902
8389.639251	341.976
8390.431344	320.166
8391.223475	305.067
8392.015643	237.122
8392.807849	289.129
8393.600092	213.075
8394.392372	275.149
8395.184690	155.196
8395.977046	171.134
8396.769439	293.044
8397.561869	246.069
8398.354337	300.034
8399.146842	225.099
8399.939385	249.984
8400.731965	200.213
8401.524583	180.081
8402.317238	261.168
8403.109931	191.266
8403.902661	214.194
8404.695428	206.085
8405.488233	256.135
8406.281076	229.013
8407.073956	284.096
8407.866873	216.151
8408.659828	228.174
8409.452820	190.147
8410.245850	194.062
8411.038918	237.961
8411.832022	186.233
8412.625165	303.11
8413.418344	274.03
8414.211561	223.141
8415.004816	294.162
8415.798108	254.178
8416.591438	256.135
8417.384804	240.198
8418.178209	238.24
8418.971651	243.273
8419.765130	290.248
8420.558647	270.116
8421.352201	287.172
8422.145793	342.255
8422.939422	355.118
8423.733089	315.133
8424.526793	241.036
8425.320535	281.021
8426.114314	315.133
8426.908131	371.055
8427.701985	260.05
8428.495876	341.976
8429.289805	322.123
8430.083772	231.25
8430.877775	156.035
8431.671817	204.967
8432.465896	230.97
8433.260012	181.2
8434.054166	193.223
8434.848357	223.141
8435.642586	228.174
8436.436852	281.021
8437.231155	331.91
8438.025496	309.261
8438.819875	247.188
8439.614291	303.11
8440.408745	218.108
8441.203235	264.244
8441.997764	165.262
8442.792330	167.219
8443.586933	208.042
8444.381574	229.013
8445.176252	303.949
8445.970968	276.267
8446.765721	203.289
8447.560512	232.089
8448.355340	260.05
8449.150205	240.198
8449.945109	297.238
8450.740049	214.194
8451.535027	351.203
8452.330042	260.05
8453.125095	284.096
8453.920186	191.266
8454.715314	384.197
8455.510479	356.236
8456.305682	281.021
8457.100922	314.015
8457.896200	203.289
8458.691515	232.089
8459.486868	256.974
8460.282258	388.95
8461.077685	286.054
8461.873150	220.066
8462.668653	310.1
8463.464193	364.065
8464.259770	275.149
8465.055385	277.106
8465.851037	306.186
8466.646727	338.061
8467.442455	312.057
8468.238219	246.069
8469.034022	284.935
8469.829861	266.201
8470.625738	260.05
8471.421653	215.033
8472.217605	232.928
8473.013595	298.916
8473.809622	209.161
8474.605686	239.079
8475.401788	326.038
8476.197928	238.24
8476.994104	301.153
8477.790319	252.221
8478.586571	333.028
8479.382860	262.287
8480.179187	299.195
8480.975551	274.03
8481.771953	359.032
8482.568392	265.083
8483.364868	232.089
8484.161382	218.108
8484.957934	271.234
8485.754523	248.027
8486.551149	263.964
8487.347813	247.188
8488.144515	237.122
8488.941254	214.194
8489.738030	284.096
8490.534844	357.075
8491.331695	220.066
8492.128584	289.129
8492.925510	265.083
8493.722474	229.013
8494.519475	214.194
8495.316513	232.089
8496.113589	270.955
8496.910703	257.254
8497.707854	238.24
8498.505042	194.062
8499.302268	497.16
8500.099532	238.24
8500.896832	269.277
8501.694171	266.201
8502.491547	327.156
8503.288960	306.186
8504.086411	296.12
8504.883899	260.05
8505.681424	252.221
8506.478988	256.135
8507.276588	250.264
8508.074226	256.135
8508.871902	208.042
8509.669615	225.099
8510.467365	232.089
8511.265153	379.164
8512.062978	329.114
8512.860841	308.143
8513.658742	208.042
8514.456679	261.168
8515.254655	219.227
8516.052667	247.188
8516.850718	260.05
8517.648805	308.982
8518.446930	291.087
8519.245093	352.042
8520.043293	213.075
8520.841530	241.036
8521.639805	275.149
8522.438118	344.213
8523.236468	299.195
8524.034855	252.221
8524.833280	276.267
8525.631742	241.036
8526.430242	234.046
8527.228779	310.939
8528.027354	277.106
8528.825966	298.077
8529.624616	260.05
8530.423303	343.094
8531.222027	298.077
8532.020789	247.188
8532.819589	217.269
8533.618426	188.19
8534.417300	216.151
8535.216212	190.147
8536.015162	195.18
8536.814149	338.061
8537.613173	228.174
8538.412235	182.039
8539.211334	222.023
8540.010471	265.083
8540.809645	274.03
8541.608856	265.083
8542.408105	287.172
8543.207392	269.277
8544.006716	281.021
8544.806078	298.077
8545.605477	360.15
8546.404913	251.102
8547.204387	322.123
8548.003898	370.216
8548.803447	304.228
8549.603033	324.081
8550.402657	270.116
8551.202318	261.168
8552.002017	270.116
8552.801753	318.209
8553.601527	346.17
8554.401338	305.067
8555.201187	372.174
8556.001073	327.156
8556.800996	405.168
8557.600957	280.182
8558.400955	262.287
8559.200991	261.168
8560.001065	243.273
8560.801176	237.122
8561.601324	234.046
8562.401510	275.149
8563.201733	241.036
8564.001994	229.013
8564.802292	423.902
8565.602627	360.15
8566.403000	280.182
8567.203411	289.129
8568.003859	261.168
8568.804345	351.203
8569.604868	370.216
8570.405428	347.288
8571.206026	243.273
8572.006661	235.165
8572.807334	251.102
8573.608044	268.997
8574.408792	317.929
8575.209577	261.168
8576.010400	165.262
8576.811260	247.188
8577.612158	280.182
8578.413093	279.063
8579.214066	214.194
8580.015076	258.093
8580.816123	266.201
8581.617208	250.263
8582.418331	271.234
8583.219490	241.036
8584.020688	217.269
8584.821923	341.137
8585.623195	274.03
8586.424505	238.24
8587.225852	232.089
8588.027237	223.141
8588.828659	333.028
8589.630119	275.149
8590.431616	357.075
8591.233150	290.248
8592.034722	340.018
8592.836332	256.135
8593.637979	256.135
8594.439663	293.044
8595.241385	293.044
8596.043145	293.044
8596.844941	418.03
8597.646776	360.15
8598.448648	239.079
8599.250557	275.149
8600.052503	456.057
8600.854488	360.15
8601.656509	289.129
8602.458568	335.265
8603.260665	487.094
8604.062799	294.162
8604.864971	382.24
8605.667180	286.054
8606.469426	239.079
8607.271710	198.256
8608.074031	246.069
8608.876390	318.209
8609.678787	280.182
8610.481220	356.236
8611.283692	333.028
8612.086200	322.123
8612.888747	289.129
8613.691330	265.083
8614.493951	261.168
8615.296610	276.267
8616.099306	180.081
8616.902040	255.017
8617.704811	203.289
8618.507619	185.114
8619.310465	225.099
8620.113348	183.157
8620.916269	256.135
8621.719228	298.077
8622.522223	245.23
8623.325257	251.102
8624.128327	374.97
8624.931436	250.263
8625.734581	292.205
8626.537765	266.201
8627.340985	228.174
8628.144243	275.149
8628.947539	281.021
8629.750872	209.161
8630.554242	298.077
8631.357650	284.096
8632.161096	359.032
8632.964579	314.015
8633.768099	322.962
8634.571657	364.904
8635.375252	289.129
8636.178885	294.162
8636.982555	266.201
8637.786263	340.018
8638.590008	357.075
8639.393790	589.152
8640.197611	392.026
8641.001468	338.061
8641.805363	290.248
8642.609296	341.137
8643.413266	242.155
8644.217273	309.261
8645.021318	298.077
8645.825400	331.071
8646.629520	279.063
8647.433678	270.116
8648.237872	294.162
8649.042105	218.108
8649.846374	373.013
8650.650681	265.083
8651.455026	419.148
8652.259408	303.11
8653.063828	281.021
8653.868285	275.149
8654.672779	231.25
8655.477311	233.207
8656.281881	238.24
8657.086488	234.046
8657.891132	225.099
8658.695814	181.2
8659.500533	198.256
8660.305290	280.182
8661.110084	326.038
8661.914916	274.03
8662.719785	281.021
8663.524692	345.89
8664.329636	265.083
8665.134618	288.011
8665.939637	237.122
8666.744693	261.168
8667.549787	271.234
8668.354919	294.162
8669.160088	266.201
8669.965294	246.069
8670.770538	195.18
8671.575820	265.083
8672.381138	261.168
8673.186495	251.102
8673.991888	312.057
8674.797320	694.006
8675.602788	347.288
8676.408295	303.11
8677.213838	293.044
8678.019419	317.929
8678.825038	289.129
8679.630694	351.203
8680.436387	309.261
8681.242118	265.083
8682.047887	350.085
8682.853693	312.057
8683.659536	364.065
8684.465417	289.129
8685.271335	256.135
8686.077291	274.03
8686.883284	348.127
8687.689315	253.06
8688.495383	334.986
8689.301489	309.261
8690.107632	303.11
8690.913813	270.116
8691.720031	275.149
8692.526286	281.021
8693.332579	275.149
8694.138910	386.154
8694.945278	257.254
8695.751683	327.156
8696.558126	410.201
8697.364606	329.114
8698.171124	294.162
8698.977679	300.034
8699.784272	473.113
8700.590902	541.059
8701.397570	364.065
8702.204275	388.95
8703.011018	288.291
8703.817798	251.102
8704.624615	260.05
8705.431471	397.059
8706.238363	280.182
8707.045293	308.143
8707.852260	257.254
8708.659265	233.207
8709.466308	233.207
8710.273388	199.095
8711.080505	256.135
8711.887660	348.127
8712.694852	366.022
8713.502082	338.061
8714.309349	252.221
8715.116653	270.116
8715.923996	218.108
8716.731375	274.03
8717.538792	341.976
8718.346247	227.056
8719.153739	280.182
8719.961268	349.246
8720.768835	383.079
8721.576440	320.166
8722.384082	334.147
8723.191761	299.195
8723.999478	297.238
8724.807232	260.05
8725.615024	350.085
8726.422853	315.133
8727.230720	252.221
8728.038624	597.26
8728.846565	308.143
8729.654545	242.155
8730.462561	285.215
8731.270615	549.167
8732.078707	384.197
8732.886836	308.143
8733.695002	419.148
8734.503206	327.156
8735.311447	435.086
8736.119726	290.248
8736.928043	281.021
8737.736396	295.001
8738.544788	284.096
8739.353216	365.184
8740.161683	436.205
8740.970186	289.129
8741.778727	336.104
8742.587306	317.091
8743.395922	296.12
8744.204576	374.131
8745.013267	354.279
8745.821995	239.079
8746.630761	244.112
8747.439565	310.1
8748.248405	256.135
8749.057284	208.042
8749.866200	305.906
8750.675153	353.999
8751.484144	317.091
8752.293172	363.226
8753.102238	247.188
8753.911341	382.24
8754.720481	293.044
8755.529660	400.135
8756.338875	335.265
8757.148128	391.187
8757.957419	358.193
8758.766747	380.283
8759.576112	304.228
8760.385515	323.242
8761.194956	317.091
8762.004433	383.079
8762.813949	279.063
8763.623502	281.021
8764.433092	301.992
8765.242720	324.92
8766.052385	366.022
8766.862088	376.927
8767.671828	299.195
8768.481605	413.277
8769.291420	314.015
8770.101273	352.042
8770.911163	351.203
8771.721091	317.091
8772.531056	305.067
8773.341058	423.063
8774.151098	478.146
8774.961175	341.137
8775.771290	332.189
8776.581442	256.135
8777.391632	312.058
8778.201860	339.18
8779.012124	298.077
8779.822426	315.972
8780.632766	303.11
8781.443143	346.17
8782.253558	294.162
8783.064010	314.015
8783.874500	390.069
8784.685027	251.102
8785.495591	322.124
8786.306193	320.166
8787.116832	355.118
8787.927509	336.104
8788.738224	369.098
8789.548976	384.197
8790.359765	318.209
8791.170592	458.014
8791.981456	402.092
8792.792358	378.046
8793.603297	312.058
8794.414274	334.986
8795.225288	352.042
8796.036339	255.017
8796.847428	336.943
8797.658555	232.089
8798.469719	318.209
8799.280920	355.118
8800.092159	252.221
8800.903436	281.021
8801.714750	212.237
8802.526101	374.131
8803.337490	304.228
8804.148916	357.075
8804.960380	300.034
8805.771881	341.976
8806.583420	334.147
8807.394996	447.109
8808.206610	351.203
8809.018261	381.121
8809.829950	293.044
8810.641676	271.234
8811.453439	337.222
8812.265240	333.028
8813.077079	518.969
8813.888955	338.061
8814.700868	300.034
8815.512819	412.997
8816.324807	260.05
8817.136833	295.001
8817.948896	310.939
8818.760997	446.83
8819.573135	289.129
8820.385311	321.005
8821.197524	296.12
8822.009775	356.236
8822.822063	250.264
8823.634389	317.091
8824.446752	243.273
8825.259152	293.044
8826.071590	487.933
8826.884066	333.028
8827.696579	393.983
8828.509129	311.219
8829.321717	290.248
8830.134342	251.102
8830.947005	308.143
8831.759705	389.23
8832.572443	222.023
8833.385218	274.03
8834.198031	418.03
8835.010881	265.083
8835.823769	293.044
8836.636694	270.116
8837.449657	333.028
8838.262657	283.258
8839.075694	289.129
8839.888769	290.248
8840.701882	347.288
8841.515032	325.199
8842.328219	241.036
8843.141444	308.982
8843.954706	359.871
8844.768006	270.116
8845.581343	232.089
8846.394718	274.03
8847.208130	247.188
8848.021580	351.203
8848.835067	272.073
8849.648592	312.058
8850.462154	285.215
8851.275754	321.285
8852.089391	394.263
8852.903065	351.203
8853.716777	409.082
8854.530527	412.997
8855.344314	356.236
8856.158138	360.151
8856.972000	531.272
8857.785899	502.193
8858.599836	323.242
8859.413811	423.063
8860.227822	299.195
8861.041872	266.201
8861.855958	310.1
8862.670082	296.12
8863.484244	307.025
8864.298443	390.908
8865.112680	256.135
8865.926954	355.118
8866.741265	337.222
8867.555614	474.232
8868.370001	384.197
8869.184425	290.248
8869.998886	283.258
8870.813385	304.228
8871.627922	338.061
8872.442495	323.242
8873.257107	299.195
8874.071755	310.1
8874.886442	315.972
8875.701165	395.102
8876.515927	455.218
8877.330725	337.222
8878.145561	302.271
8878.960435	299.195
8879.775346	414.115
8880.590295	415.234
8881.405281	252.221
8882.220304	370.217
8883.035365	345.052
8883.850464	294.162
8884.665599	404.049
8885.480773	258.093
8886.295984	215.033
8887.111232	317.929
8887.926518	214.194
8888.741841	252.221
8889.557202	204.128
8890.372600	233.207
8891.188036	308.143
8892.003509	374.131
8892.819019	351.203
8893.634567	310.1
8894.450153	284.096
8895.265776	289.129
8896.081437	378.046
8896.897134	337.222
8897.712870	374.131
8898.528643	309.261
8899.344453	307.025
8900.160301	480.942
8900.976186	294.162
8901.792109	395.102
8902.608069	334.147
8903.424067	300.034
8904.240102	266.201
8905.056175	302.271
8905.872285	333.028
8906.688433	298.077
8907.504618	336.104
8908.320841	285.215
8909.137101	321.285
8909.953398	291.087
8910.769733	388.112
8911.586106	408.244
8912.402516	446.271
8913.218963	376.088
8914.035448	343.094
8914.851970	294.162
8915.668530	443.195
8916.485127	301.153
8917.301762	369.098
8918.118434	373.013
8918.935144	346.17
8919.751891	238.24
8920.568676	265.083
8921.385498	391.187
8922.202357	331.071
8923.019255	285.215
8923.836189	299.195
8924.653161	227.056
8925.470171	348.127
8926.287217	271.234
8927.104302	342.255
8927.921424	267.04
8928.738583	322.962
8929.555780	329.953
8930.373014	359.871
8931.190286	289.129
8932.007595	322.124
8932.824942	383.079
8933.642326	276.267
8934.459748	290.248
8935.277207	301.153
8936.094704	307.025
8936.912238	383.079
8937.729809	336.104
8938.547418	423.063
8939.365065	416.073
8940.182749	373.013
8941.000470	409.921
8941.818229	300.034
8942.636026	336.943
8943.453859	392.026
8944.271731	261.168
8945.089640	334.147
8945.907586	396.22
8946.725570	398.178
8947.543591	328.275
8948.361649	411.04
8949.179746	288.291
8949.997879	454.1
8950.816050	327.156
8951.634259	321.285
8952.452505	386.154
8953.270789	353.16
8954.089110	374.131
8954.907468	351.203
8955.725864	337.222
8956.544297	335.265
8957.362768	371.055
8958.181277	347.288
8958.999822	475.07
8959.818406	324.081
8960.637026	370.217
8961.455685	388.112
8962.274380	415.234
8963.093114	242.155
8963.911884	296.12
8964.730692	280.182
8965.549538	420.267
8966.368421	351.203
8967.187342	417.191
8968.006300	303.11
8968.825295	356.236
8969.644328	285.215
8970.463399	233.207
8971.282507	238.24
8972.101652	421.106
8972.920835	404.049
8973.740055	340.019
8974.559313	279.063
8975.378608	270.116
8976.197941	342.255
8977.017311	356.236
8977.836719	332.189
8978.656164	326.038
8979.475647	421.106
8980.295167	421.106
8981.114724	310.1
8981.934319	341.976
8982.753952	352.042
8983.573622	383.917
8984.393329	346.17
8985.213074	374.131
8986.032857	385.036
8986.852677	397.898
8987.672534	342.255
8988.492429	408.244
8989.312361	416.073
8990.132331	341.137
8990.952338	427.257
8991.772383	364.065
8992.592465	466.123
8993.412585	419.148
8994.232742	331.071
8995.052937	379.164
8995.873169	322.124
8996.693438	294.162
8997.513745	317.091
8998.334090	341.976
8999.154472	442.076
8999.974891	331.071
9000.795348	351.203
9001.615842	427.257
9002.436374	549.167
9003.256944	455.218
9004.077551	356.236
9004.898195	303.11
9005.718877	358.193
9006.539596	313.176
9007.360353	409.082
9008.181147	284.096
9009.001978	242.155
9009.822847	377.207
9010.643754	332.189
9011.464698	368.259
9012.285680	398.178
9013.106699	346.17
9013.927755	304.228
9014.748849	312.058
9015.569981	271.234
9016.391150	353.16
9017.212356	299.195
9018.033600	412.158
9018.854881	309.261
9019.676200	312.058
9020.497556	303.11
9021.318950	295.281
9022.140381	242.155
9022.961850	242.155
9023.783356	319.048
9024.604900	336.104
9025.426481	371.055
9026.248099	276.267
9027.069755	348.127
9027.891449	269.277
9028.713180	327.156
9029.534948	414.115
9030.356754	418.03
9031.178598	412.158
9032.000479	499.117
9032.822397	797.182
9033.644353	441.238
9034.466346	553.082
9035.288377	537.144
9036.110445	416.073
9036.932551	379.164
9037.754694	421.106
9038.576875	374.131
9039.399093	376.088
9040.221349	331.071
9041.043642	320.166
9041.865972	455.218
9042.688341	465.284
9043.510746	374.131
9044.333189	379.164
9045.155670	305.067
9045.978187	305.067
9046.800743	393.145
9047.623336	352.042
9048.445966	374.131
9049.268634	270.116
9050.091339	353.999
9050.914082	308.143
9051.736862	252.221
9052.559680	366.022
9053.382535	295.281
9054.205428	427.257
9055.028358	283.258
9055.851326	332.189
9056.674331	295.281
9057.497373	328.275
9058.320453	366.022
9059.143571	310.1
9059.966726	319.048
9060.789918	317.091
9061.613148	423.063
9062.436416	289.129
9063.259721	327.995
9064.083063	281.021
9064.906443	295.001
9065.729860	246.069
9066.553315	284.935
9067.376807	238.24
9068.200337	261.168
9069.023904	366.022
9069.847509	293.044
9070.671151	362.947
9071.494831	380.003
9072.318548	356.236
9073.142302	338.061
9073.966094	336.104
9074.789924	445.991
9075.613791	359.032
9076.437695	346.17
9077.261637	432.29
9078.085617	404.049
9078.909634	403.211
9079.733688	434.247
9080.557780	390.069
9081.381909	402.931
9082.206076	351.203
9083.030280	376.088
9083.854522	290.248
9084.678801	426.139
9085.503118	423.063
9086.327472	421.106
9087.151864	454.1
9087.976293	420.267
9088.800759	270.116
9089.625263	393.983
9090.449805	311.219
9091.274384	464.166
9092.099000	355.118
9092.923654	303.11
9093.748346	421.106
9094.573075	359.032
9095.397841	322.124
9096.222645	375.25
9097.047486	507.226
9097.872365	362.108
9098.697281	520.088
9099.522235	374.131
9100.347226	314.015
9101.172255	276.267
9101.997321	452.142
9102.822425	314.015
9103.647566	383.079
9104.472744	444.034
9105.297960	555.039
9106.123214	250.264
9106.948505	256.135
9107.773833	251.102
9108.599199	318.209
9109.424603	281.021
9110.250044	345.89
9111.075522	252.221
9111.901038	275.149
9112.726591	294.163
9113.552182	331.071
9114.377810	295.281
9115.203476	294.163
9116.029179	261.168
9116.854920	425.02
9117.680698	315.133
9118.506514	473.113
9119.332367	347.289
9120.158258	426.139
9120.984186	322.124
9121.810151	464.166
9122.636154	285.215
9123.462195	356.236
9124.288273	479.265
9125.114388	369.098
9125.940541	424.181
9126.766732	336.104
9127.592959	634.169
9128.419225	399.017
9129.245528	421.106
9130.071868	439.001
9130.898246	380.283
9131.724661	355.118
9132.551114	369.098
9133.377604	340.019
9134.204131	307.025
9135.030697	303.11
9135.857299	439.001
9136.683939	447.11
9137.510617	327.157
9138.337332	296.12
9139.164084	456.057
9139.990874	303.11
9140.817702	339.18
9141.644567	318.209
9142.471469	305.067
9143.298409	402.092
9144.125386	294.163
9144.952401	425.02
9145.779454	378.046
9146.606543	265.083
9147.433671	296.959
9148.260835	366.022
9149.088038	308.143
9149.915277	331.071
9150.742554	385.036
9151.569869	485.137
9152.397221	352.042
9153.224611	475.909
9154.052038	399.017
9154.879502	314.015
9155.707004	407.964
9156.534544	384.197
9157.362121	404.049
9158.189735	551.125
9159.017387	438.162
9159.845077	433.129
9160.672803	369.098
9161.500568	405.168
9162.328370	357.075
9163.156209	330.232
9163.984086	370.217
9164.812000	384.197
9165.639951	381.121
9166.467941	402.092
9167.295967	329.114
9168.124031	418.03
9168.952133	468.08
9169.780272	450.185
9170.608449	373.013
9171.436663	378.885
9172.264914	410.76
9173.093203	402.931
9173.921530	317.091
9174.749894	369.098
9175.578295	442.077
9176.406734	318.209
9177.235210	346.17
9178.063724	322.124
9178.892275	319.048
9179.720864	393.145
9180.549490	527.078
9181.378154	515.055
9182.206855	407.125
9183.035594	333.028
9183.864370	617.952
9184.693184	455.218
9185.522035	415.234
9186.350924	456.057
9187.179850	322.124
9188.008813	276.268
9188.837814	270.116
9189.666853	284.097
9190.495929	307.025
9191.325042	269.277
9192.154193	310.1
9192.983381	280.182
9193.812607	332.19
9194.641871	265.083
9195.471171	261.169
9196.300510	294.163
9197.129885	304.229
9197.959299	290.248
9198.788749	389.23
9199.618238	317.091
9200.447763	304.229
9201.277326	317.091
9202.106927	311.219
9202.936565	395.102
9203.766241	352.042
9204.595954	327.157
9205.425704	362.108
9206.255492	342.256
9207.085318	361.269
9207.915181	327.157
9208.745081	360.151
9209.575019	438.162
9210.404994	371.056
9211.235007	309.262
9212.065058	299.196
9212.895145	485.137
9213.725271	449.067
9214.555433	423.063
9215.385634	274.031
9216.215871	373.013
9217.046147	451.024
9217.876459	372.174
9218.706809	322.124
9219.537197	320.166
9220.367622	408.244
9221.198085	566.224
9222.028585	423.063
9222.859122	385.036
9223.689697	617.952
9224.520310	388.112
9225.350960	371.056
9226.181647	337.223
9227.012372	426.139
9227.843134	392.026
9228.673934	328.275
9229.504771	373.013
9230.335646	365.184
9231.166558	393.145
9231.997508	403.211
9232.828495	343.094
9233.659520	323.242
9234.490582	397.059
9235.321682	304.229
9236.152819	395.102
9236.983994	365.184
9237.815206	326.038
9238.646455	302.271
9239.477742	298.077
9240.309067	470.038
9241.140429	416.073
9241.971828	464.166
9242.803265	224.26
9243.634740	275.149
9244.466251	411.04
9245.297801	300.034
9246.129388	321.005
9246.961012	272.073
9247.792674	399.017
9248.624373	527.917
9249.456110	350.085
9250.287884	335.265
9251.119696	313.176
9251.951545	469.199
9252.783431	332.19
9253.615356	452.143
9254.447317	365.184
9255.279316	309.262
9256.111353	424.182
9256.943427	456.057
9257.775538	501.074
9258.607687	390.069
9259.439874	326.038
9260.272098	442.915
9261.104359	423.063
9261.936658	473.113
9262.768994	352.042
9263.601368	407.964
9264.433780	398.178
9265.266228	461.09
9266.098715	499.117
9266.931238	451.024
9267.763800	299.196
9268.596398	293.044
9269.429034	425.02
9270.261708	337.223
9271.094419	352.042
9271.927168	360.99
9272.759954	319.048
9273.592777	381.121
9274.425638	593.066
9275.258537	468.08
9276.091473	540.22
9276.924446	298.077
9277.757457	412.158
9278.590506	346.17
9279.423592	331.071
9280.256715	400.974
9281.089876	402.092
9281.923074	403.211
9282.756310	394.263
9283.589583	334.147
9284.422894	442.077
9285.256242	332.19
9286.089628	346.17
9286.923051	298.077
9287.756512	385.036
9288.590010	294.163
9289.423546	323.242
9290.257119	352.042
9291.090729	270.116
9291.924377	395.102
9292.758063	640.041
9293.591786	493.245
9294.425546	482.061
9295.259344	350.085
9296.093180	366.023
9296.927052	357.075
9297.760963	374.97
9298.594911	425.02
9299.428896	395.102
9300.262919	422.224
9301.096979	564.266
9301.931077	404.05
9302.765212	369.098
9303.599385	494.084
9304.433595	402.092
9305.267843	509.183
9306.102128	423.063
9306.936450	403.211
9307.770811	427.257
9308.605208	412.158
9309.439643	351.203
9310.274116	459.133
9311.108626	488.212
9311.943173	612.08
9312.777758	366.023
9313.612381	390.069
9314.447041	365.184
9315.281738	326.038
9316.116473	425.02
9316.951245	284.097
9317.786055	348.966
9318.620902	378.885
9319.455787	300.034
9320.290709	402.092
9321.125669	313.176
9321.960666	312.058
9322.795701	484.018
9323.630773	384.197
9324.465883	452.143
9325.301030	442.077
9326.136214	331.071
9326.971437	341.137
9327.806696	297.238
9328.641993	274.031
9329.477328	322.124
9330.312700	355.118
9331.148109	365.184
9331.983556	351.203
9332.819040	388.112
9333.654562	371.056
9334.490122	361.269
9335.325718	426.139
9336.161353	421.106
9336.997025	413.277
9337.832734	314.015
9338.668481	459.972
9339.504265	341.137
9340.340087	452.143
9341.175946	331.071
9342.011842	289.13
9342.847777	447.11
9343.683748	356.236
9344.519757	384.197
9345.355804	430.053
9346.191888	396.221
9347.028009	365.184
9347.864168	352.042
9348.700365	376.089
9349.536599	368.259
9350.372870	374.131
9351.209179	385.036
9352.045526	362.108
9352.881910	402.092
9353.718331	542.177
9354.554790	311.219
9355.391286	333.029
9356.227820	359.032
9357.064391	412.158
9357.901000	379.164
9358.737646	403.211
9359.574330	290.248
9360.411051	402.092
9361.247809	433.968
9362.084606	424.182
9362.921439	356.236
9363.758310	389.23
9364.595219	412.158
9365.432165	309.262
9366.269148	371.056
9367.106169	397.059
9367.943228	485.137
9368.780324	359.032
9369.617457	333.029
9370.454628	428.096
9371.291836	485.137
9372.129082	285.215
9372.966366	445.152
9373.803687	348.128
9374.641045	398.178
9375.478441	331.071
9376.315874	378.046
9377.153345	324.081
9377.990853	565.944
9378.828398	417.191
9379.665982	421.106
9380.503602	506.107
9381.341260	352.042
9382.178956	371.056
9383.016689	443.195
9383.854460	523.164
9384.692268	324.081
9385.530113	378.046
9386.367996	402.092
9387.205916	365.184
9388.043874	526.24
9388.881870	400.135
9389.719903	423.063
9390.557973	374.131
9391.396081	376.089
9392.234226	360.151
9393.072409	319.048
9393.910629	336.104
9394.748887	360.99
9395.587182	404.889
9396.425515	371.056
9397.263885	369.098
9398.102293	464.166
9398.940738	341.137
9399.779221	388.112
9400.617741	345.052
9401.456298	316.252
9402.294893	439.281
9403.133526	402.092
9403.972196	331.071
9404.810904	351.203
9405.649649	464.166
9406.488431	324.081
9407.327251	396.221
9408.166108	316.252
9409.005003	280.182
9409.843936	441.238
9410.682905	327.157
9411.521913	521.207
9412.360958	356.236
9413.200040	331.071
9414.039160	352.042
9414.878317	336.104
9415.717512	379.164
9416.556744	328.275
9417.396013	351.203
9418.235321	305.068
9419.074665	357.075
9419.914047	450.185
9420.753467	368.26
9421.592924	364.065
9422.432419	327.157
9423.271951	454.1
9424.111520	324.081
9424.951127	345.052
9425.790772	327.157
9426.630453	470.038
9427.470173	400.135
9428.309930	378.046
9429.149724	489.051
9429.989556	471.156
9430.829425	437.044
9431.669332	499.117
9432.509276	413.277
9433.349258	389.23
9434.189277	426.139
9435.029334	489.051
9435.869428	365.184
9436.709560	327.157
9437.549729	280.182
9438.389936	447.11
9439.230180	342.256
9440.070462	331.071
9440.910781	383.079
9441.751137	351.203
9442.591531	314.015
9443.431963	485.137
9444.272432	435.086
9445.112938	419.149
9445.953482	442.077
9446.794064	621.028
9447.634682	645.074
9448.475339	371.056
9449.316033	414.955
9450.156764	403.211
9450.997533	317.091
9451.838339	484.018
9452.679183	417.191
9453.520064	366.023
9454.360983	395.102
9455.201939	315.134
9456.042933	282.139
9456.883964	284.097
9457.725033	385.036
9458.566139	365.184
9459.407282	327.157
9460.248463	309.262
9461.089682	290.248
9461.930938	308.143
9462.772232	479.265
9463.613563	367.141
9464.454931	361.269
9465.296337	410.201
9466.137780	290.248
9466.979261	407.125
9467.820780	388.112
9468.662336	442.077
9469.503929	346.17
9470.345560	394.263
9471.187228	470.038
9472.028934	337.223
9472.870677	413.277
9473.712458	370.217
9474.554276	336.104
9475.396132	445.152
9476.238025	467.242
9477.079956	341.137
9477.921924	406.007
9478.763930	534.069
9479.605973	440.12
9480.448053	323.242
9481.290171	407.125
9482.132327	409.083
9482.974520	442.077
9483.816750	452.982
9484.659018	400.135
9485.501324	352.042
9486.343667	348.128
9487.186047	569.02
9488.028465	518.131
9488.870920	477.028
9489.713413	369.098
9490.555944	389.23
9491.398511	300.035
9492.241117	393.984
9493.083760	435.925
9493.926440	351.203
9494.769158	456.057
9495.611913	317.091
9496.454705	294.163
9497.297536	255.017
9498.140403	284.097
9498.983308	229.014
9499.826251	265.083
9500.669231	374.97
9501.512249	304.229
9502.355304	631.094
9503.198396	364.066
9504.041526	398.178
9504.884694	363.227
9505.727899	261.169
9506.571141	301.153
9507.414421	369.099
9508.257738	342.256
9509.101093	354.279
9509.944486	414.116
9510.787916	317.091
9511.631383	317.091
9512.474888	439.001
9513.318430	361.269
9514.162010	293.044
9515.005627	423.063
9515.849282	335.266
9516.692974	407.126
9517.536704	298.077
9518.380471	317.091
9519.224275	294.163
9520.068118	317.091
9520.911997	402.093
9521.755914	468.081
9522.599869	403.211
9523.443861	403.211
9524.287890	390.069
9525.131957	338.062
9525.976062	334.147
9526.820204	286.054
9527.664383	433.129
9528.508600	422.225
9529.352855	347.289
9530.197146	462.209
9531.041476	321.285
9531.885843	405.168
9532.730247	425.021
9533.574689	415.234
9534.419168	358.194
9535.263685	407.126
9536.108239	415.234
9536.952831	366.023
9537.797460	351.203
9538.642127	364.066
9539.486831	379.164
9540.331572	369.099
9541.176352	274.031
9542.021168	279.903
9542.866022	355.957
9543.710914	494.084
9544.555843	468.081
9545.400809	457.176
9546.245813	405.168
9547.090855	390.069
9547.935934	361.269
9548.781050	333.029
9549.626204	309.262
9550.471396	346.17
9551.316624	336.104
9552.161891	345.052
9553.007195	265.083
9553.852536	336.104
9554.697915	327.157
9555.543331	319.048
9556.388785	504.15
9557.234276	285.215
9558.079805	493.246
9558.925371	404.05
9559.770975	271.235
9560.616616	284.097
9561.462295	336.104
9562.308011	353.161
9563.153764	426.139
9563.999555	499.117
9564.845384	399.017
9565.691250	337.223
9566.537153	409.083
9567.383094	426.139
9568.229073	366.023
9569.075089	342.256
9569.921142	423.063
9570.767233	377.207
9571.613362	309.262
9572.459528	399.017
9573.305731	398.178
9574.151972	428.096
9574.998250	407.126
9575.844566	375.25
9576.690919	328.275
9577.537310	346.17
9578.383738	267.041
9579.230204	347.009
9580.076707	371.056
9580.923248	337.223
9581.769826	321.285
9582.616442	282.14
9583.463095	428.096
9584.309786	280.182
9585.156514	337.223
9586.003279	332.19
9586.850082	436.205
9587.696923	346.17
9588.543801	345.052
9589.390716	399.017
9590.237669	317.091
9591.084660	360.151
9591.931688	299.196
9592.778753	277.107
9593.625856	325.2
9594.472996	331.071
9595.320174	276.268
9596.167390	280.182
9597.014642	322.124
9597.861933	355.118
9598.709261	370.217
9599.556626	290.248
9600.404029	349.246
9601.251469	523.164
9602.098947	449.067
9602.946462	341.137
9603.794014	462.209
9604.641605	485.137
9605.489232	350.085
9606.336897	433.129
9607.184600	487.094
9608.032340	395.102
9608.880118	526.24
9609.727933	371.056
9610.575785	305.068
9611.423675	378.046
9612.271603	358.194
9613.119568	352.042
9613.967570	452.982
9614.815610	401.254
9615.663687	374.132
9616.511802	384.198
9617.359955	477.028
9618.208144	434.248
9619.056372	406.287
9619.904637	469.199
9620.752939	318.209
9621.601279	298.077
9622.449656	348.967
9623.298071	421.106
9624.146523	343.095
9624.995013	351.203
9625.843540	402.093
9626.692104	356.236
9627.540707	409.083
9628.389346	308.143
9629.238023	434.248
9630.086738	413.277
9630.935490	501.075
9631.784280	481.222
9632.633107	417.192
9633.481971	360.151
9634.330873	329.114
9635.179813	328.275
9636.028789	275.149
9636.877804	280.182
9637.726856	298.077
9638.575945	341.137
9639.425072	459.133
9640.274236	371.056
9641.123438	315.134
9641.972678	346.17
9642.821954	316.252
9643.671269	346.17
9644.520621	373.013
9645.370010	309.262
9646.219437	475.071
9647.068901	345.052
9647.918402	312.058
9648.767942	310.101
9649.617518	279.064
9650.467132	301.153
9651.316784	319.048
9652.166473	310.101
9653.016200	433.129
9653.865964	336.104
9654.715765	280.182
9655.565604	280.182
9656.415481	285.215
9657.265395	360.151
9658.115346	322.124
9658.965335	322.124
9659.815362	364.066
9660.665426	509.183
9661.515527	410.201
9662.365666	380.283
9663.215842	327.157
9664.066056	456.057
9664.916307	326.039
9665.766596	341.137
9666.616923	343.095
9667.467286	333.029
9668.317688	409.922
9669.168126	321.285
9670.018603	337.223
9670.869116	351.203
9671.719667	266.202
9672.570256	284.097
9673.420882	303.11
9674.271546	398.178
9675.122247	345.052
9675.972986	276.268
9676.823762	233.208
9677.674575	297.239
9678.525426	317.091
9679.376315	282.14
9680.227241	346.17
9681.078204	297.239
9681.929205	475.071
9682.780244	385.036
9683.631320	352.042
9684.482433	355.957
9685.333584	319.048
9686.184772	341.976
9687.035998	293.044
9687.887261	313.176
9688.738562	295.281
9689.589901	298.077
9690.441276	308.143
9691.292690	381.122
9692.144140	385.036
9692.995629	370.217
9693.847154	313.176
9694.698717	319.048
9695.550318	388.951
9696.401956	324.081
9697.253632	302.272
9698.105345	373.013
9698.957096	323.242
9699.808884	398.178
9700.660709	313.176
9701.512572	342.256
9702.364473	458.015
9703.216411	447.11
9704.068386	353.161
9704.920399	351.203
9705.772450	284.097
9706.624538	298.077
9707.476663	459.972
9708.328826	347.289
9709.181027	404.05
9710.033264	334.147
9710.885540	299.196
9711.737853	315.134
9712.590203	335.266
9713.442591	299.196
9714.295016	425.021
9715.147479	280.182
9715.999979	407.126
9716.852517	260.05
9717.705092	268.159
9718.557705	246.07
9719.410355	421.945
9720.263043	399.017
9721.115768	318.209
9721.968530	349.246
9722.821330	284.097
9723.674168	347.009
9724.527043	266.202
9725.379956	321.285
9726.232906	421.106
9727.085893	294.163
9727.938918	390.069
9728.791981	308.143
9729.645081	373.013
9730.498218	365.184
9731.351393	303.11
9732.204605	375.25
9733.057855	441.238
9733.911143	385.036
9734.764468	337.223
9735.617830	344.213
9736.471230	430.054
9737.324667	403.211
9738.178142	390.069
9739.031654	318.209
9739.885204	331.072
9740.738791	279.064
9741.592416	374.97
9742.446078	357.075
9743.299778	331.072
9744.153515	419.988
9745.007290	312.058
9745.861102	430.054
9746.714951	403.211
9747.568838	403.211
9748.422763	348.128
9749.276725	346.17
9750.130725	337.223
9750.984762	364.066
9751.838836	308.143
9752.692948	347.009
9753.547098	402.093
9754.401285	368.26
9755.255509	382.24
9756.109771	316.252
9756.964071	351.203
9757.818407	289.13
9758.672782	373.013
9759.527194	285.215
9760.381643	280.182
9761.236130	296.12
9762.090654	418.03
9762.945216	312.058
9763.799815	312.058
9764.654452	270.116
9765.509126	280.182
9766.363838	290.248
9767.218587	333.029
9768.073374	383.918
9768.928198	317.091
9769.783060	443.195
9770.637959	301.153
9771.492895	373.013
9772.347870	372.174
9773.202881	365.184
9774.057930	350.085
9774.913017	416.073
9775.768141	324.081
9776.623302	366.023
9777.478501	294.163
9778.333738	297.239
9779.189012	250.264
9780.044323	389.23
9780.899672	338.062
9781.755059	383.079
9782.610483	349.246
9783.465944	395.102
9784.321443	399.017
9785.176979	369.099
9786.032553	294.163
9786.888164	535.187
9787.743813	379.165
9788.599500	328.275
9789.455223	438.162
9790.310985	363.227
9791.166783	407.126
9792.022620	332.19
9792.878493	312.058
9793.734404	265.083
9794.590353	414.116
9795.446339	414.116
9796.302363	293.044
9797.158424	227.056
9798.014523	355.957
9798.870659	423.063
9799.726832	254.179
9800.583043	275.149
9801.439292	307.025
9802.295578	279.064
9803.151901	395.102
9804.008262	217.27
9804.864661	253.06
9805.721097	352.042
9806.577570	379.165
9807.434081	383.079
9808.290630	313.176
9809.147216	274.031
9810.003839	261.169
9810.860500	288.291
9811.717198	263.126
9812.573934	224.26
9813.430707	422.225
9814.287518	383.079
9815.144366	351.203
9816.001252	304.229
9816.858175	265.083
9817.715136	261.169
9818.572134	412.159
9819.429170	326.039
9820.286243	312.058
9821.143354	352.042
9822.000502	360.99
9822.857688	359.033
9823.714911	544.974
9824.572171	394.264
9825.429469	291.087
9826.286805	386.155
9827.144178	322.124
9828.001589	363.227
9828.859037	340.019
9829.716522	360.151
9830.574045	279.064
9831.431606	299.196
9832.289204	336.105
9833.146839	296.12
9834.004512	317.091
9834.862222	290.248
9835.719970	396.221
9836.577756	344.213
9837.435578	411.04
9838.293439	366.023
9839.151337	361.269
9840.009272	329.114
9840.867245	349.246
9841.725255	330.233
9842.583303	275.149
9843.441388	252.221
9844.299511	304.229
9845.157671	275.149
9846.015869	367.141
9846.874104	327.157
9847.732377	312.058
9848.590687	355.118
9849.449034	383.079
9850.307419	298.077
9851.165842	279.064
9852.024302	281.021
9852.882800	298.916
9853.741335	294.163
9854.599907	311.219
9855.458517	312.058
9856.317165	280.182
9857.175850	325.2
9858.034572	318.209
9858.893332	357.075
9859.752130	318.209
9860.610965	275.149
9861.469837	309.262
9862.328747	289.13
9863.187694	276.268
9864.046679	238.241
9864.905702	314.015
9865.764761	336.105
9866.623859	317.091
9867.482994	326.039
9868.342166	308.143
9869.201376	343.095
9870.060623	336.105
9870.919908	380.003
9871.779230	489.052
9872.638590	370.217
9873.497987	444.034
9874.357421	433.129
9875.216894	337.223
9876.076403	501.075
9876.935950	324.081
9877.795535	384.198
9878.655157	279.064
9879.514817	296.959
9880.374514	238.241
9881.234248	248.027
9882.094020	303.11
9882.953830	337.223
9883.813677	323.242
9884.673561	304.229
9885.533483	330.233
9886.393443	414.116
9887.253440	304.229
9888.113474	389.231
9888.973546	326.039
9889.833656	307.025
9890.693802	243.274
9891.553987	241.037
9892.414209	296.12
9893.274468	371.056
9894.134765	356.236
9894.995099	236.284
9895.855471	266.202
9896.715880	354.279
9897.576327	293.044
9898.436811	340.019
9899.297333	393.145
9900.157892	440.12
9901.018489	393.145
9901.879123	327.157
9902.739795	349.246
9903.600504	312.058
9904.461251	303.11
9905.322035	374.132
9906.182856	267.041
9907.043715	376.928
9907.904612	337.223
9908.765546	328.275
9909.626518	418.03
9910.487527	347.289
9911.348573	280.182
9912.209657	293.044
9913.070779	461.09
9913.931938	299.196
9914.793134	422.225
9915.654368	316.252
9916.515640	304.229
9917.376948	431.172
9918.238295	374.132
9919.099679	425.021
9919.961100	359.033
9920.822559	308.143
9921.684055	340.019
9922.545589	320.167
9923.407160	311.219
9924.268769	330.233
9925.130416	351.203
9925.992099	361.269
9926.853821	341.138
9927.715579	293.044
9928.577376	365.184
9929.439209	314.015
9930.301080	333.029
9931.162989	428.935
9932.024935	265.083
9932.886919	261.169
9933.748940	307.025
9934.610999	341.976
9935.473095	425.021
9936.335228	384.198
9937.197400	464.166
9938.059608	392.027
9938.921854	353.161
9939.784138	409.083
9940.646459	361.269
9941.508817	393.145
9942.371213	260.05
9943.233647	308.982
9944.096118	345.891
9944.958626	260.05
9945.821172	313.176
9946.683755	346.171
9947.546376	294.163
9948.409035	309.262
9949.271731	333.029
9950.134464	274.031
9950.997235	228.175
9951.860043	252.221
9952.722889	265.083
9953.585772	471.156
9954.448693	417.192
9955.311651	392.027
9956.174647	375.25
9957.037680	270.116
9957.900751	456.057
9958.763859	323.242
9959.627005	371.056
9960.490188	345.052
9961.353409	325.2
9962.216667	304.229
9963.079963	270.116
9963.943296	243.274
9964.806666	321.285
9965.670074	299.196
9966.533520	332.19
9967.397003	446.271
9968.260524	284.097
9969.124082	494.085
9969.987677	293.044
9970.851310	303.11
9971.714981	473.114
9972.578689	310.101
9973.442434	319.048
9974.306217	383.079
9975.170038	329.114
9976.033895	348.128
9976.897791	279.064
9977.761724	284.097
9978.625694	289.969
9979.489702	354
9980.353747	341.138
9981.217830	405.168
9982.081951	292.206
9982.946108	299.196
9983.810304	252.221
9984.674536	375.25
9985.538807	304.229
9986.403114	256.136
9987.267460	361.269
9988.131842	285.215
9988.996263	313.176
9989.860720	350.085
9990.725216	293.044
9991.589748	289.13
9992.454318	249.146
9993.318926	413.277
9994.183571	314.015
9995.048254	312.058
9995.912974	355.118
9996.777731	537.145
9997.642527	400.135
9998.507359	364.066
9999.372229	357.075
10000.237137	323.242
