## Supplementary material for "Genetically Encoded, Multivalent Liquid Glycan Array (LiGA)": 77-2.txt

TITLE "<<77-2_0001>> Voyager Spec #1[BP = 5242.6, 36284]"
TYPE MASSSPEC
3999.789467	698.728
4000.336058	692.084
4000.882687	696.513
4001.429353	659.971
4001.976057	640.039
4002.522798	572.492
4003.069577	553.667
4003.616392	591.316
4004.163246	661.078
4004.710136	606.819
4005.257064	704.264
4005.804030	738.592
4006.351033	775.134
4006.898073	792.851
4007.445151	821.642
4007.992266	853.754
4008.539418	880.33
4009.086608	896.94
4009.633835	863.72
4010.181100	817.212
4010.728402	757.416
4011.275741	727.518
4011.823118	714.23
4012.370532	659.971
4012.917984	675.474
4013.465473	730.84
4014.012999	793.958
4014.560563	699.835
4015.108164	675.474
4015.655803	699.835
4016.203479	612.356
4016.751192	698.728
4017.298943	667.722
4017.846731	725.304
4018.394556	712.016
4018.942419	789.529
4019.490320	682.117
4020.038258	645.576
4020.586233	681.01
4021.134245	768.49
4021.682295	728.626
4022.230383	818.32
4022.778507	822.749
4023.326669	809.461
4023.874869	748.558
4024.423106	719.767
4024.971380	625.644
4025.519692	587.994
4026.068041	572.492
4026.616428	578.028
4027.164852	651.112
4027.713313	547.023
4028.261812	471.724
4028.810348	540.379
4029.358921	522.662
4029.907532	641.146
4030.456180	677.688
4031.004866	694.298
4031.553589	699.835
4032.102350	809.461
4032.651147	847.11
4033.199983	723.089
4033.748855	712.016
4034.297766	702.05
4034.846713	749.665
4035.395698	719.767
4035.944720	678.796
4036.493780	667.722
4037.042877	714.23
4037.592011	686.547
4038.141183	730.84
4038.690392	759.631
4039.239639	870.364
4039.788923	844.896
4040.338245	760.738
4040.887603	740.806
4041.437000	702.049
4041.986433	669.937
4042.535904	636.717
4043.085413	698.727
4043.634959	677.688
4044.184542	707.586
4044.734162	635.609
4045.283820	624.536
4045.833516	548.13
4046.383249	555.881
4046.933019	683.225
4047.482826	712.015
4048.032671	686.547
4048.582554	714.23
4049.132474	709.801
4049.682431	677.688
4050.232425	762.953
4050.782457	828.286
4051.332527	793.958
4051.882634	754.094
4052.432778	821.642
4052.982959	746.343
4053.533178	683.225
4054.083435	700.942
4054.633728	733.055
4055.184060	841.573
4055.734428	796.173
4056.284834	770.704
4056.835278	686.547
4057.385758	791.743
4057.936276	774.026
4058.486832	847.11
4059.037425	872.579
4059.588055	838.252
4060.138723	686.547
4060.689428	671.044
4061.240171	702.049
4061.790951	768.49
4062.341768	694.298
4062.892623	620.107
4063.443515	656.649
4063.994444	650.005
4064.545411	616.785
4065.096416	522.661
4065.647457	596.853
4066.198536	650.005
4066.749653	765.168
4067.300807	702.049
4067.851998	632.287
4068.403227	654.434
4068.954493	743.021
4069.505797	785.099
4070.057137	862.613
4070.608516	950.092
4071.159931	873.686
4071.711384	748.557
4072.262875	735.269
4072.814403	714.23
4073.365968	603.497
4073.917571	506.051
4074.469211	612.355
4075.020888	622.321
4075.572603	727.518
4076.124356	806.139
4076.676145	923.516
4077.227972	941.234
4077.779837	926.838
4078.331739	877.008
4078.883678	847.11
4079.435655	851.54
4079.987669	762.953
4080.539720	867.042
4081.091809	902.477
4081.643935	778.456
4082.196099	723.089
4082.748300	681.01
4083.300538	743.021
4083.852814	607.926
4084.405127	517.125
4084.957478	537.057
4085.509866	614.57
4086.062292	662.186
4086.614754	797.28
4087.167255	831.608
4087.719792	743.021
4088.272367	796.173
4088.824980	720.874
4089.377630	659.971
4089.930317	754.094
4090.483041	857.076
4091.035803	847.11
4091.588603	872.579
4092.141440	831.608
4092.694314	868.15
4093.247225	754.094
4093.800174	735.27
4094.353161	757.416
4094.906185	645.576
4095.459246	672.152
4096.012344	661.078
4096.565480	706.479
4097.118654	736.377
4097.671865	704.264
4098.225113	595.746
4098.778398	569.17
4099.331721	580.243
4099.885082	587.994
4100.438480	613.463
4100.991915	613.463
4101.545387	624.536
4102.098897	599.068
4102.652445	616.785
4103.206030	694.298
4103.759652	733.055
4104.313311	630.073
4104.867008	568.062
4105.420743	640.039
4105.974514	764.06
4106.528324	764.06
4107.082170	799.495
4107.636054	741.914
4108.189975	791.744
4108.743934	846.003
4109.297930	741.914
4109.851964	685.44
4110.406035	675.474
4110.960143	659.971
4111.514289	698.728
4112.068472	677.688
4112.622693	714.23
4113.176951	719.767
4113.731246	622.322
4114.285579	617.892
4114.839949	690.976
4115.394356	770.704
4115.948801	693.191
4116.503284	578.028
4117.057803	651.112
4117.612361	662.186
4118.166955	756.309
4118.721587	719.767
4119.276256	662.186
4119.830963	867.042
4120.385707	860.398
4120.940489	748.558
4121.495308	741.914
4122.050164	789.529
4122.605058	863.72
4123.159989	818.32
4123.714957	791.744
4124.269963	669.937
4124.825007	614.57
4125.380087	617.892
4125.935205	640.039
4126.490361	625.644
4127.045554	595.746
4127.600784	599.068
4128.156052	604.604
4128.711357	783.992
4129.266699	812.783
4129.822079	665.508
4130.377497	604.604
4130.932951	740.806
4131.488443	899.155
4132.043973	878.116
4132.599540	810.568
4133.155144	720.874
4133.710786	868.15
4134.266465	874.794
4134.822181	795.066
4135.377935	791.744
4135.933727	801.71
4136.489555	740.806
4137.045421	614.57
4137.601325	611.248
4138.157266	738.592
4138.713244	757.416
4139.269260	735.27
4139.825313	645.576
4140.381403	628.966
4140.937531	633.395
4141.493696	661.078
4142.049899	704.264
4142.606139	704.264
4143.162417	801.71
4143.718732	884.76
4144.275084	795.066
4144.831473	740.806
4145.387901	712.016
4145.944365	771.812
4146.500867	754.094
4147.057406	744.128
4147.613983	775.134
4148.170597	810.569
4148.727248	788.422
4149.283937	764.061
4149.840663	702.05
4150.397427	696.513
4150.954228	596.853
4151.511067	578.029
4152.067943	601.283
4152.624856	748.558
4153.181806	1026.5
4153.738794	1028.71
4154.295820	960.059
4154.852883	917.98
4155.409983	807.247
4155.967121	738.592
4156.524296	685.44
4157.081508	707.587
4157.638758	780.671
4158.196045	657.757
4158.753370	632.288
4159.310732	778.456
4159.868131	778.456
4160.425568	677.689
4160.983043	692.084
4161.540554	699.835
4162.098103	671.045
4162.655690	780.671
4163.213314	836.037
4163.770975	751.88
4164.328673	852.647
4164.886409	728.626
4165.444183	674.367
4166.001994	733.055
4166.559842	744.129
4167.117728	836.037
4167.675651	836.037
4168.233611	933.483
4168.791609	875.901
4169.349644	820.535
4169.907717	781.778
4170.465827	751.88
4171.023974	781.778
4171.582159	867.043
4172.140381	764.061
4172.698641	723.089
4173.256938	698.728
4173.815272	859.292
4174.373644	844.896
4174.932054	802.818
4175.490500	740.807
4176.048984	785.1
4176.607506	681.011
4177.166064	675.474
4177.724661	656.649
4178.283294	688.762
4178.841965	702.05
4179.400674	785.1
4179.959420	741.914
4180.518203	767.383
4181.077023	720.875
4181.635881	706.48
4182.194777	865.936
4182.753710	831.608
4183.312680	796.174
4183.871688	752.988
4184.430733	709.802
4184.989815	767.383
4185.548935	843.789
4186.108092	846.004
4186.667287	862.614
4187.226519	799.495
4187.785788	846.003
4188.345095	812.783
4188.904439	620.107
4189.463821	562.526
4190.023240	561.419
4190.582696	522.662
4191.142190	524.877
4191.701721	540.379
4192.261290	638.932
4192.820896	554.775
4193.380539	645.576
4193.940220	640.039
4194.499938	599.068
4195.059694	496.086
4195.619487	500.515
4196.179317	485.013
4196.739185	534.843
4197.299090	664.401
4197.859033	806.139
4198.419013	704.265
4198.979030	667.723
4199.539085	659.971
4200.099178	855.969
4200.659307	839.359
4201.219474	653.327
4201.779679	558.097
4202.339920	535.95
4202.900200	487.227
4203.460516	582.458
4204.020870	599.068
4204.581262	568.063
4205.141690	540.379
4205.702157	677.689
4206.262660	736.377
4206.823201	662.186
4207.383780	768.49
4207.944396	814.998
4208.505049	810.569
4209.065739	785.1
4209.626467	817.213
4210.187233	690.977
4210.748036	756.309
4211.308876	801.71
4211.869754	778.456
4212.430669	743.021
4212.991621	883.653
4213.552611	849.325
4214.113638	801.71
4214.674703	777.349
4215.235805	749.665
4215.796944	677.689
4216.358121	674.367
4216.919335	675.474
4217.480587	707.587
4218.041876	665.508
4218.603202	651.113
4219.164566	612.356
4219.725967	778.456
4220.287406	741.914
4220.848882	659.971
4221.410395	775.134
4221.971946	760.739
4222.533534	706.479
4223.095160	648.898
4223.656823	599.068
4224.218523	590.209
4224.780261	686.547
4225.342036	643.361
4225.903849	628.966
4226.465699	656.649
4227.027587	620.107
4227.589511	641.147
4228.151474	568.063
4228.713473	570.277
4229.275510	575.814
4229.837585	566.955
4230.399696	580.243
4230.961846	679.903
4231.524032	735.27
4232.086256	749.665
4232.648518	836.037
4233.210817	736.377
4233.773153	659.971
4234.335527	762.953
4234.897938	855.97
4235.460386	930.161
4236.022872	810.569
4236.585395	802.818
4237.147956	681.011
4237.710554	662.186
4238.273189	708.694
4238.835862	648.898
4239.398572	693.191
4239.961320	662.186
4240.524105	706.479
4241.086927	712.016
4241.649787	682.118
4242.212684	656.649
4242.775619	717.553
4243.338591	764.061
4243.901601	628.966
4244.464647	519.34
4245.027732	548.131
4245.590853	511.589
4246.154012	548.131
4246.717209	682.118
4247.280443	693.191
4247.843714	682.118
4248.407023	604.605
4248.970369	579.136
4249.533752	583.565
4250.097173	672.152
4250.660631	624.537
4251.224127	568.063
4251.787660	671.045
4252.351230	659.971
4252.914838	672.152
4253.478483	733.055
4254.042166	723.089
4254.605886	743.021
4255.169644	782.885
4255.733438	740.807
4256.297271	635.61
4256.861140	693.191
4257.425047	694.299
4257.988992	662.186
4258.552974	646.683
4259.116993	683.225
4259.681050	650.005
4260.245144	587.995
4260.809275	516.018
4261.373444	493.871
4261.937650	459.544
4262.501894	411.928
4263.066175	393.104
4263.630494	337.737
4264.194849	337.737
4264.759243	479.476
4265.323673	564.741
4265.888142	532.628
4266.452647	622.322
4267.017190	677.689
4267.581770	651.113
4268.146388	627.859
4268.711043	725.304
4269.275735	654.435
4269.840465	525.984
4270.405233	599.068
4270.970037	685.44
4271.534879	754.095
4272.099759	743.021
4272.664676	609.034
4273.229630	599.068
4273.794622	677.689
4274.359651	587.995
4274.924717	650.005
4275.489821	643.361
4276.054963	589.102
4276.620141	509.374
4277.185357	596.853
4277.750611	682.118
4278.315902	669.937
4278.881230	677.689
4279.446596	696.513
4280.011999	630.073
4280.577439	521.555
4281.142917	541.487
4281.708433	466.188
4282.273985	516.018
4282.839575	615.678
4283.405203	614.571
4283.970868	654.435
4284.536570	669.937
4285.102310	657.757
4285.668087	633.395
4286.233902	653.327
4286.799753	591.317
4287.365643	575.814
4287.931570	601.283
4288.497534	559.204
4289.063535	603.497
4289.629574	667.723
4290.195650	609.034
4290.761764	572.492
4291.327915	622.322
4291.894104	585.78
4292.460330	595.746
4293.026593	624.537
4293.592894	659.971
4294.159232	651.113
4294.725608	590.209
4295.292021	569.17
4295.858471	503.837
4296.424959	558.097
4296.991484	801.71
4297.558046	858.184
4298.124646	875.901
4298.691284	875.901
4299.257958	760.739
4299.824671	651.113
4300.391420	668.83
4300.958207	650.005
4301.525031	609.034
4302.091893	589.102
4302.658792	611.249
4303.225729	574.707
4303.792703	633.395
4304.359714	669.937
4304.926763	564.741
4305.493849	535.95
4306.060973	541.487
4306.628134	537.057
4307.195332	624.537
4307.762568	702.05
4308.329841	686.547
4308.897152	712.016
4309.464500	620.107
4310.031885	551.453
4310.599308	781.778
4311.166768	826.072
4311.734266	727.519
4312.301801	665.508
4312.869373	820.535
4313.436983	789.53
4314.004630	699.836
4314.572315	748.558
4315.140037	749.666
4315.707796	656.649
4316.275593	612.356
4316.843427	828.286
4317.411299	878.116
4317.979208	805.032
4318.547154	867.043
4319.115138	874.794
4319.683159	814.998
4320.251218	751.88
4320.819314	762.953
4321.387447	805.032
4321.955618	650.005
4322.523827	746.343
4323.092072	809.461
4323.660355	849.326
4324.228676	740.807
4324.797034	706.479
4325.365429	717.553
4325.933861	641.147
4326.502331	635.61
4327.070839	601.283
4327.639384	533.735
4328.207966	582.458
4328.776586	645.576
4329.345243	683.226
4329.913937	702.05
4330.482669	664.401
4331.051438	645.576
4331.620245	568.063
4332.189089	677.689
4332.757971	646.683
4333.326889	641.147
4333.895846	666.615
4334.464839	712.016
4335.033871	650.005
4335.602939	593.531
4336.172045	638.932
4336.741188	550.346
4337.310369	445.149
4337.879587	492.764
4338.448842	492.764
4339.018135	494.979
4339.587466	718.66
4340.156833	819.428
4340.726238	846.004
4341.295681	792.852
4341.865161	849.326
4342.434678	772.919
4343.004233	727.519
4343.573825	712.016
4344.143455	694.299
4344.713122	653.327
4345.282826	814.998
4345.852568	807.247
4346.422347	785.1
4346.992163	677.689
4347.562017	632.288
4348.131909	706.479
4348.701837	672.152
4349.271803	667.723
4349.841807	599.068
4350.411848	551.453
4350.981926	480.583
4351.552042	538.165
4352.122195	456.222
4352.692386	529.306
4353.262614	538.165
4353.832879	635.61
4354.403182	646.683
4354.973522	587.995
4355.543900	564.741
4356.114315	547.023
4356.684767	625.644
4357.255257	554.775
4357.825784	511.589
4358.396348	566.955
4358.966950	596.853
4359.537590	685.44
4360.108267	682.118
4360.678981	654.435
4361.249732	757.417
4361.820521	826.071
4362.391348	743.021
4362.962212	725.304
4363.533113	672.152
4364.104052	633.395
4364.675028	579.136
4365.246041	578.029
4365.817092	533.735
4366.388180	671.045
4366.959306	641.147
4367.530469	719.767
4368.101669	633.395
4368.672907	590.209
4369.244182	637.825
4369.815495	640.039
4370.386845	585.78
4370.958232	482.798
4371.529657	458.437
4372.101119	566.955
4372.672619	671.045
4373.244156	849.325
4373.815731	916.873
4374.387342	933.483
4374.958992	831.608
4375.530678	843.789
4376.102402	802.817
4376.674164	706.479
4377.245963	593.531
4377.817799	688.762
4378.389673	831.608
4378.961584	839.359
4379.533532	873.687
4380.105518	783.993
4380.677542	833.823
4381.249602	796.173
4381.821700	795.066
4382.393836	678.796
4382.966009	603.497
4383.538219	625.644
4384.110467	704.265
4384.682752	902.477
4385.255075	954.522
4385.827434	818.32
4386.399832	788.422
4386.972267	692.084
4387.544739	719.767
4388.117248	802.817
4388.689795	756.309
4389.262379	806.139
4389.835001	860.399
4390.407660	875.901
4390.980357	786.207
4391.553091	730.841
4392.125862	640.039
4392.698671	599.068
4393.271517	612.356
4393.844401	533.735
4394.417322	533.735
4394.990280	529.306
4395.563276	550.346
4396.136309	606.82
4396.709380	662.186
4397.282488	817.213
4397.855633	889.19
4398.428816	780.671
4399.002036	709.802
4399.575294	617.893
4400.148589	632.288
4400.721921	561.419
4401.295291	595.746
4401.868698	595.746
4402.442143	633.396
4403.015625	664.401
4403.589144	683.226
4404.162701	777.349
4404.736295	836.038
4405.309927	896.941
4405.883596	802.818
4406.457302	717.553
4407.031046	702.05
4407.604828	893.619
4408.178646	777.349
4408.752502	633.396
4409.326396	675.474
4409.900327	868.15
4410.474295	816.106
4411.048301	762.954
4411.622344	651.113
4412.196424	617.893
4412.770542	704.265
4413.344697	694.299
4413.918890	707.587
4414.493120	654.435
4415.067388	599.068
4415.641693	606.819
4416.216035	646.683
4416.790415	754.095
4417.364832	661.079
4417.939286	624.537
4418.513778	764.061
4419.088307	842.682
4419.662874	772.919
4420.237478	852.648
4420.812120	809.461
4421.386799	783.993
4421.961515	814.998
4422.536269	709.801
4423.111060	685.44
4423.685889	674.367
4424.260755	720.875
4424.835658	740.807
4425.410599	768.49
4425.985577	883.653
4426.560592	838.252
4427.135645	692.084
4427.710736	672.152
4428.285864	627.859
4428.861029	678.796
4429.436231	590.209
4430.011471	622.322
4430.586749	603.497
4431.162064	551.453
4431.737416	640.039
4432.312805	622.322
4432.888233	630.073
4433.463697	583.565
4434.039199	587.995
4434.614738	746.343
4435.190315	645.576
4435.765929	620.107
4436.341580	814.998
4436.917269	810.569
4437.492995	892.511
4438.068759	838.252
4438.644560	728.626
4439.220398	662.186
4439.796274	611.249
4440.372188	569.17
4440.948138	635.61
4441.524126	702.05
4442.100152	665.508
4442.676215	682.118
4443.252315	657.757
4443.828453	643.361
4444.404628	646.683
4444.980840	632.288
4445.557090	704.265
4446.133378	792.852
4446.709702	846.004
4447.286064	851.54
4447.862464	738.592
4448.438901	735.27
4449.015375	678.796
4449.591887	752.988
4450.168436	694.299
4450.745023	609.034
4451.321647	677.689
4451.898308	657.757
4452.475007	664.401
4453.051743	638.932
4453.628516	806.14
4454.205327	841.574
4454.782176	868.15
4455.359062	833.823
4455.935985	799.496
4456.512945	740.807
4457.089943	648.898
4457.666979	633.396
4458.244052	599.068
4458.821162	516.018
4459.398309	563.633
4459.975494	493.871
4460.552717	393.104
4461.129977	522.662
4461.707274	709.802
4462.284609	627.859
4462.861981	564.741
4463.439390	568.063
4464.016837	682.118
4464.594321	719.768
4465.171843	754.095
4465.749402	749.666
4466.326998	616.786
4466.904632	646.684
4467.482303	599.068
4468.060012	493.871
4468.637758	514.911
4469.215542	599.068
4469.793363	750.773
4470.371221	800.603
4470.949117	880.331
4471.527050	833.823
4472.105020	709.802
4472.683028	627.859
4473.261074	744.129
4473.839156	767.383
4474.417276	770.705
4474.995434	617.893
4475.573629	686.548
4476.151861	728.626
4476.730131	777.349
4477.308438	682.118
4477.886783	614.571
4478.465165	662.186
4479.043584	717.553
4479.622041	706.48
4480.200535	723.09
4480.779067	761.846
4481.357636	840.467
4481.936242	736.378
4482.514886	743.021
4483.093567	744.129
4483.672286	677.689
4484.251042	731.948
4484.829835	712.016
4485.408666	654.435
4485.987534	614.571
4486.566440	671.045
4487.145383	720.875
4487.724363	702.05
4488.303381	692.084
4488.882436	674.367
4489.461529	617.893
4490.040659	692.084
4490.619827	828.286
4491.199031	826.072
4491.778274	812.784
4492.357553	891.404
4492.936870	868.15
4493.516225	806.139
4494.095617	725.304
4494.675046	696.513
4495.254513	627.859
4495.834017	579.136
4496.413558	647.791
4496.993137	706.479
4497.572754	650.005
4498.152407	665.508
4498.732099	620.107
4499.311827	683.226
4499.891593	707.587
4500.471396	712.016
4501.051237	717.553
4501.631115	733.056
4502.211031	775.134
4502.790984	665.508
4503.370974	579.136
4503.951002	538.165
4504.531067	574.707
4505.111170	592.424
4505.691310	684.333
4506.271487	630.074
4506.851702	672.152
4507.431954	656.65
4508.012244	650.006
4508.592571	654.435
4509.172935	625.644
4509.753337	578.029
4510.333777	612.356
4510.914253	599.068
4511.494767	522.662
4512.075319	601.283
4512.655908	611.249
4513.236534	626.752
4513.817198	587.995
4514.397899	712.016
4514.978637	685.44
4515.559413	635.61
4516.140226	595.746
4516.721077	607.927
4517.301965	698.728
4517.882891	730.841
4518.463854	656.65
4519.044854	651.113
4519.625892	679.904
4520.206967	723.09
4520.788079	838.252
4521.369229	820.535
4521.950417	725.304
4522.531641	702.05
4523.112903	698.728
4523.694203	709.802
4524.275540	810.569
4524.856914	735.27
4525.438326	757.417
4526.019775	678.796
4526.601262	674.367
4527.182786	706.479
4527.764347	578.029
4528.345946	702.05
4528.927582	707.587
4529.509256	814.998
4530.090967	741.914
4530.672716	657.757
4531.254501	643.362
4531.836325	558.097
4532.418185	545.916
4533.000083	538.165
4533.582019	506.052
4534.163992	538.165
4534.746002	593.531
4535.328050	643.362
4535.910135	648.898
4536.492257	633.396
4537.074417	591.317
4537.656614	603.497
4538.238849	619
4538.821121	622.322
4539.403431	738.592
4539.985778	738.592
4540.568162	715.338
4541.150584	690.977
4541.733043	596.854
4542.315539	648.898
4542.898073	809.462
4543.480645	783.993
4544.063254	899.156
4544.645900	775.134
4545.228583	648.898
4545.811304	585.78
4546.394063	540.379
4546.976859	665.508
4547.559692	820.535
4548.142562	863.721
4548.725470	651.113
4549.308416	650.006
4549.891399	622.322
4550.474419	653.328
4551.057476	636.718
4551.640572	651.113
4552.223704	548.131
4552.806874	612.356
4553.390081	656.65
4553.973326	620.108
4554.556608	554.775
4555.139927	566.956
4555.723284	590.21
4556.306679	654.435
4556.890110	672.152
4557.473579	653.328
4558.057086	640.04
4558.640630	643.362
4559.224211	657.757
4559.807830	651.113
4560.391486	738.592
4560.975179	826.072
4561.558910	828.286
4562.142679	746.344
4562.726485	717.553
4563.310328	692.084
4563.894208	688.762
4564.478126	664.401
4565.062082	715.338
4565.646074	812.784
4566.230105	777.349
4566.814172	640.04
4567.398277	591.317
4567.982420	653.328
4568.566600	640.04
4569.150817	537.057
4569.735071	498.301
4570.319363	599.068
4570.903693	626.752
4571.488060	677.689
4572.072464	708.694
4572.656906	678.796
4573.241385	728.626
4573.825901	741.914
4574.410455	678.796
4574.995046	675.474
4575.579675	589.102
4576.164341	500.515
4576.749045	409.714
4577.333786	514.911
4577.918564	503.837
4578.503380	461.759
4579.088233	503.837
4579.673123	475.047
4580.258051	541.487
4580.843017	641.147
4581.428020	662.186
4582.013060	778.456
4582.598137	814.998
4583.183252	740.807
4583.768405	648.898
4584.353594	580.244
4584.938822	645.576
4585.524086	831.608
4586.109388	728.626
4586.694728	665.508
4587.280105	590.209
4587.865519	715.338
4588.450970	640.039
4589.036460	611.249
4589.621986	583.565
4590.207550	455.115
4590.793151	397.533
4591.378790	501.623
4591.964466	492.764
4592.550179	561.419
4593.135930	782.885
4593.721719	694.299
4594.307544	700.943
4594.893407	683.225
4595.479308	604.605
4596.065246	519.34
4596.651221	606.819
4597.237234	648.898
4597.823284	715.338
4598.409372	707.587
4598.995497	820.535
4599.581659	820.535
4600.167859	752.987
4600.754096	728.626
4601.340371	653.327
4601.926683	585.78
4602.513032	524.877
4603.099419	595.746
4603.685843	570.277
4604.272305	656.649
4604.858804	661.079
4605.445340	914.658
4606.031914	995.493
4606.618525	830.501
4607.205174	752.987
4607.791860	620.107
4608.378583	632.288
4608.965344	620.107
4609.552143	730.841
4610.138978	678.796
4610.725851	757.417
4611.312762	740.807
4611.899710	719.767
4612.486695	709.801
4613.073718	599.068
4613.660778	583.565
4614.247876	579.136
4614.835011	584.673
4615.422183	550.345
4616.009393	601.283
4616.596640	693.191
4617.183924	681.011
4617.771246	589.102
4618.358606	633.395
4618.946003	554.775
4619.533437	537.057
4620.120909	463.973
4620.708418	496.086
4621.295964	482.798
4621.883548	485.013
4622.471169	559.204
4623.058828	708.694
4623.646524	755.202
4624.234257	787.315
4624.822028	840.467
4625.409836	985.527
4625.997682	1014.32
4626.585565	1014.32
4627.173486	888.082
4627.761444	910.229
4628.349439	797.281
4628.937472	756.309
4629.525542	683.225
4630.113649	771.812
4630.701794	752.987
4631.289977	810.569
4631.878196	774.027
4632.466454	733.055
4633.054748	625.644
4633.643080	564.741
4634.231450	589.102
4634.819856	564.741
4635.408301	738.592
4635.996782	671.045
4636.585301	632.288
4637.173858	664.401
4637.762451	806.139
4638.351083	852.647
4638.939751	865.935
4639.528457	810.569
4640.117201	725.304
4640.705982	702.05
4641.294800	748.558
4641.883656	717.553
4642.472549	662.186
4643.061479	617.893
4643.650447	596.853
4644.239453	765.168
4644.828495	714.231
4645.417575	650.005
4646.006693	606.819
4646.595848	632.288
4647.185040	637.825
4647.774270	582.458
4648.363537	601.283
4648.952842	559.204
4649.542184	586.887
4650.131563	572.492
4650.720980	583.565
4651.310434	640.039
4651.899926	625.644
4652.489455	603.497
4653.079021	696.513
4653.668625	736.377
4654.258266	650.005
4654.847945	550.345
4655.437661	658.864
4656.027415	650.005
4656.617206	772.919
4657.207034	772.919
4657.796900	728.626
4658.386803	678.796
4658.976743	659.971
4659.566721	651.113
4660.156736	666.615
4660.746789	682.118
4661.336879	698.728
4661.927007	595.746
4662.517172	561.419
4663.107374	535.95
4663.697614	624.537
4664.287891	596.853
4664.878206	578.029
4665.468558	609.034
4666.058947	593.531
4666.649374	627.859
4667.239838	702.05
4667.830340	781.778
4668.420879	736.377
4669.011455	733.055
4669.602069	764.061
4670.192720	842.681
4670.783409	806.139
4671.374135	830.501
4671.964899	743.021
4672.555700	748.558
4673.146538	824.964
4673.737414	783.993
4674.328327	667.723
4674.919277	632.288
4675.510265	834.93
4676.101291	830.501
4676.692353	727.519
4677.283454	690.977
4677.874591	583.565
4678.465766	500.515
4679.056978	529.306
4679.648228	538.165
4680.239515	543.701
4680.830840	636.717
4681.422202	630.073
4682.013602	739.699
4682.605038	685.44
4683.196513	730.841
4683.788024	657.757
4684.379573	606.819
4684.971160	606.819
4685.562784	612.356
4686.154445	551.453
4686.746144	514.911
4687.337880	406.392
4687.929653	362.099
4688.521464	363.206
4689.113313	379.816
4689.705198	527.091
4690.297121	524.877
4690.889082	516.018
4691.481080	487.227
4692.073115	603.497
4692.665188	872.58
4693.257298	765.168
4693.849446	738.592
4694.441631	664.401
4695.033853	566.956
4695.626113	667.723
4696.218410	682.118
4696.810745	633.396
4697.403117	709.802
4697.995526	807.247
4698.587973	783.993
4699.180458	757.417
4699.772979	772.92
4700.365538	749.666
4700.958135	603.497
4701.550769	682.118
4702.143440	653.328
4702.736149	751.88
4703.328895	759.632
4703.921678	723.09
4704.514499	793.959
4705.107358	672.152
4705.700254	599.068
4706.293187	537.057
4706.886157	572.492
4707.479165	624.537
4708.072211	566.955
4708.665294	561.419
4709.258414	574.707
4709.851571	550.345
4710.444766	606.819
4711.037999	786.208
4711.631269	870.365
4712.224576	772.919
4712.817921	702.05
4713.411303	746.344
4714.004722	699.836
4714.598179	731.948
4715.191673	712.016
4715.785205	750.773
4716.378774	686.547
4716.972381	593.531
4717.566025	706.479
4718.159706	875.901
4718.753425	816.105
4719.347181	759.631
4719.940975	646.683
4720.534806	561.419
4721.128674	595.746
4721.722580	521.555
4722.316523	466.188
4722.910504	524.877
4723.504522	532.628
4724.098577	512.696
4724.692670	562.526
4725.286800	514.911
4725.880968	564.741
4726.475173	509.374
4727.069415	585.78
4727.663695	645.576
4728.258013	760.739
4728.852367	908.014
4729.446759	909.122
4730.041189	870.365
4730.635656	809.462
4731.230160	968.918
4731.824702	1026.5
4732.419281	976.669
4733.013898	1015.43
4733.608552	901.37
4734.203243	872.58
4734.797972	836.038
4735.392738	883.653
4735.987542	822.75
4736.582383	696.514
4737.177261	768.49
4737.772177	682.118
4738.367130	579.136
4738.962121	693.192
4739.557149	854.862
4740.152214	939.02
4740.747317	870.365
4741.342458	802.818
4741.937635	802.818
4742.532851	812.784
4743.128103	888.082
4743.723393	1027.61
4744.318720	1007.67
4744.914085	1034.25
4745.509487	930.161
4746.104927	891.404
4746.700404	1112.87
4747.295918	1092.94
4747.891470	957.844
4748.487059	925.732
4749.082686	851.54
4749.678350	867.043
4750.274051	893.619
4750.869790	992.172
4751.465566	1040.89
4752.061380	957.844
4752.657231	1053.08
4753.253120	1059.72
4753.849046	1015.43
4754.445009	1002.14
4755.041010	1108.44
4755.637048	1053.08
4756.233123	1063.04
4756.829236	1120.62
4757.425387	1239.11
4758.021574	1334.34
4758.617800	1177.1
4759.214062	1253.5
4759.810362	1132.8
4760.406699	1091.83
4761.003074	1142.77
4761.599487	1121.73
4762.195936	1158.27
4762.792423	1129.48
4763.388948	1100.69
4763.985510	1057.5
4764.582109	1026.5
4765.178745	1102.91
4765.775420	1166.02
4766.372131	1173.77
4766.968880	1305.55
4767.565666	1221.39
4768.162490	1013.21
4768.759351	910.229
4769.356250	921.303
4769.953186	891.405
4770.550159	868.151
4771.147170	933.483
4771.744218	976.669
4772.341304	1004.35
4772.938427	1154.95
4773.535587	1026.5
4774.132785	1047.54
4774.730020	1001.03
4775.327293	1070.79
4775.924603	976.669
4776.521950	1065.26
4777.119335	1163.81
4777.716757	1189.28
4778.314217	1202.57
4778.911714	1150.52
4779.509249	1169.35
4780.106821	1290.04
4780.704430	1439.53
4781.302077	1383.06
4781.899761	1398.56
4782.497482	1450.61
4783.095241	1314.41
4783.693038	1295.58
4784.290872	1306.65
4784.888743	1369.77
4785.486651	1335.45
4786.084597	1218.07
4786.682581	1197.03
4787.280602	1253.5
4787.878660	1295.58
4788.476756	1300.01
4789.074889	1269.01
4789.673059	1221.39
4790.271267	1163.81
4790.869512	1081.87
4791.467795	1047.54
4792.066115	1086.3
4792.664473	1110.66
4793.262868	1087.4
4793.861300	983.313
4794.459770	986.635
4795.058277	950.094
4795.656822	952.308
4796.255404	991.065
4796.854023	952.308
4797.452680	1107.33
4798.051374	1139.45
4798.650106	1175.99
4799.248875	1102.91
4799.847681	1128.37
4800.446525	1044.22
4801.045406	1063.04
4801.644325	1208.1
4802.243281	1347.63
4802.842275	1284.51
4803.441305	1208.1
4804.040374	1168.24
4804.639479	1417.39
4805.238623	1384.17
4805.837803	1393.03
4806.437021	1359.81
4807.036277	1371.99
4807.635569	1318.84
4808.234900	1390.81
4808.834267	1417.39
4809.433672	1362.02
4810.033115	1224.71
4810.632594	1173.77
4811.232112	1028.71
4811.831666	1057.5
4812.431258	1044.22
4813.030888	978.884
4813.630555	930.162
4814.230259	971.133
4814.830001	873.688
4815.429780	888.083
4816.029596	960.06
4816.629450	958.952
4817.229342	873.687
4817.829271	812.784
4818.429237	757.417
4819.029240	752.988
4819.629281	777.349
4820.229360	952.308
4820.829476	898.049
4821.429629	836.038
4822.029819	979.992
4822.630047	933.484
4823.230313	979.992
4823.830616	1042
4824.430956	1120.62
4825.031334	1223.6
4825.631749	1115.09
4826.232201	963.382
4826.832691	950.094
4827.433219	1008.78
4828.033783	950.094
4828.634386	917.981
4829.235025	923.518
4829.835702	1005.46
4830.436416	983.314
4831.037168	998.816
4831.637957	981.099
4832.238784	984.421
4832.839648	881.439
4833.440550	910.23
4834.041488	934.591
4834.642465	886.976
4835.243478	975.562
4835.844529	1018.75
4836.445618	1071.9
4837.046744	1160.49
4837.647907	1047.54
4838.249108	973.348
4838.850346	860.4
4839.451622	855.97
4840.052935	968.918
4840.654285	950.094
4841.255673	806.14
4841.857098	772.92
4842.458560	746.344
4843.060061	836.038
4843.661598	826.072
4844.263173	965.596
4844.864785	987.743
4845.466435	957.845
4846.068122	965.596
4846.669846	1076.33
4847.271608	1115.09
4847.873407	1104.01
4848.475244	1136.13
4849.077118	1185.96
4849.679030	1221.39
4850.280979	1105.12
4850.882965	999.924
4851.484989	830.502
4852.087050	917.981
4852.689149	931.269
4853.291285	820.536
4853.893458	743.022
4854.495669	800.604
4855.097917	808.355
4855.700203	834.931
4856.302526	775.135
4856.904886	820.536
4857.507284	1016.53
4858.109719	1060.83
4858.712192	984.421
4859.314702	865.936
4859.917250	880.332
4860.519835	830.502
4861.122457	941.235
4861.725117	997.709
4862.327814	1002.14
4862.930549	1080.76
4863.533321	1001.03
4864.136130	926.84
4864.738977	975.562
4865.341861	1016.53
4865.944783	947.879
4866.547742	996.602
4867.150738	1214.75
4867.753772	1221.39
4868.356843	1032.04
4868.959952	915.766
4869.563098	946.772
4870.166282	872.58
4870.769503	886.976
4871.372761	870.366
4871.976057	902.478
4872.579390	894.727
4873.182760	867.044
4873.786168	934.591
4874.389614	920.196
4874.993097	863.722
4875.596617	833.824
4876.200175	857.078
4876.803770	888.083
4877.407402	1047.54
4878.011072	999.924
4878.614779	955.63
4879.218524	947.879
4879.822306	878.117
4880.426125	786.208
4881.029982	759.632
4881.633877	805.033
4882.237808	859.292
4882.841778	881.439
4883.445784	891.405
4884.049828	917.981
4884.653910	984.421
4885.258028	992.172
4885.862185	973.348
4886.466378	1020.96
4887.070609	1154.95
4887.674878	1193.71
4888.279184	1168.24
4888.883527	1036.47
4889.487908	1226.93
4890.092326	1203.67
4890.696781	1142.77
4891.301274	1044.22
4891.905804	1020.96
4892.510372	1015.43
4893.114977	1049.75
4893.719620	1022.07
4894.324300	979.992
4894.929017	896.942
4895.533772	859.292
4896.138564	812.784
4896.743394	765.169
4897.348261	712.017
4897.953165	698.729
4898.558107	781.779
4899.163087	820.536
4899.768103	809.462
4900.373157	749.666
4900.978249	855.97
4901.583378	888.083
4902.188544	927.947
4902.793748	910.23
4903.398989	931.269
4904.004268	1028.71
4904.609584	1036.47
4905.214937	1153.84
4905.820328	1086.3
4906.425756	1012.1
4907.031222	1017.64
4907.636725	970.026
4908.242265	941.235
4908.847843	852.648
4909.453458	999.924
4910.059111	828.287
4910.664801	785.101
4911.270529	692.085
4911.876294	736.378
4912.482096	895.834
4913.087936	1170.45
4913.693813	1194.81
4914.299727	1060.83
4914.905679	975.562
4915.511669	905.8
4916.117696	854.863
4916.723760	847.112
4917.329861	830.502
4917.936000	783.994
4918.542177	810.57
4919.148391	836.038
4919.754642	962.274
4920.360931	1005.46
4920.967257	923.518
4921.573620	860.4
4922.180021	836.038
4922.786460	892.512
4923.392935	962.274
4923.999449	872.58
4924.605999	802.818
4925.212587	738.593
4925.819213	785.101
4926.425875	857.078
4927.032576	975.562
4927.639313	992.172
4928.246088	950.094
4928.852901	934.591
4929.459751	929.054
4930.066638	997.709
4930.673563	1076.33
4931.280525	1115.09
4931.887524	1087.4
4932.494561	1057.51
4933.101636	1034.25
4933.708747	1032.04
4934.315897	919.088
4934.923083	863.722
4935.530307	908.015
4936.137569	904.693
4936.744867	909.122
4937.352204	935.698
4937.959577	937.913
4938.566988	948.986
4939.174437	789.53
4939.781923	728.627
4940.389446	862.614
4940.997007	872.58
4941.604605	931.269
4942.212241	910.229
4942.819913	852.648
4943.427624	812.784
4944.035372	865.936
4944.643157	1022.07
4945.250979	1007.67
4945.858839	962.274
4946.466737	886.975
4947.074672	760.739
4947.682644	754.095
4948.290654	796.174
4948.898701	824.965
4949.506785	764.061
4950.114907	878.117
4950.723066	933.484
4951.331263	913.552
4951.939497	950.094
4952.547769	1040.89
4953.156078	1166.02
4953.764424	1029.82
4954.372808	955.63
4954.981229	933.484
4955.589688	967.811
4956.198184	931.269
4956.806717	826.072
4957.415288	902.478
4958.023897	854.863
4958.632542	802.818
4959.241225	886.975
4959.849946	855.97
4960.458704	826.072
4961.067499	862.614
4961.676332	826.072
4962.285202	1005.46
4962.894110	942.342
4963.503055	962.274
4964.112037	929.054
4964.721057	877.009
4965.330114	849.326
4965.939209	854.863
4966.548341	844.897
4967.157510	931.269
4967.766717	925.732
4968.375961	899.156
4968.985243	877.009
4969.594562	741.915
4970.203919	778.457
4970.813313	828.287
4971.422744	796.174
4972.032213	810.569
4972.641719	896.941
4973.251263	849.326
4973.860844	1016.53
4974.470462	992.172
4975.080118	998.816
4975.689811	929.054
4976.299542	892.512
4976.909310	942.342
4977.519115	915.766
4978.128958	1086.3
4978.738839	1129.48
4979.348756	1029.82
4979.958711	1065.26
4980.568704	999.923
4981.178734	989.957
4981.788801	926.839
4982.398906	878.117
4983.009048	836.038
4983.619228	902.478
4984.229445	948.986
4984.839699	831.609
4985.449991	823.857
4986.060321	847.111
4986.670687	728.627
4987.281091	669.938
4987.891533	699.836
4988.502012	706.48
4989.112528	677.689
4989.723082	744.129
4990.333673	764.061
4990.944302	867.043
4991.554968	891.405
4992.165671	947.879
4992.776412	838.253
4993.387190	839.36
4993.998006	873.687
4994.608859	1001.03
4995.219749	925.732
4995.830677	873.687
4996.441643	947.879
4997.052645	962.274
4997.663685	1034.25
4998.274763	1074.11
4998.885878	1005.46
4999.497030	891.405
5000.108220	805.033
5000.719447	759.632
5001.330712	756.31
5001.942014	802.818
5002.553353	720.875
5003.164730	814.999
5003.776144	830.501
5004.387596	968.918
5004.999085	984.421
5005.610612	896.941
5006.222176	919.088
5006.833777	748.559
5007.445416	736.378
5008.057092	717.553
5008.668806	748.559
5009.280556	797.281
5009.892345	875.902
5010.504171	981.099
5011.116034	1033.14
5011.727935	991.065
5012.339873	947.879
5012.951848	823.857
5013.563861	838.253
5014.175911	715.339
5014.787999	736.378
5015.400124	727.519
5016.012287	814.999
5016.624487	774.027
5017.236724	757.417
5017.848999	859.292
5018.461311	881.439
5019.073661	952.308
5019.686048	957.845
5020.298472	981.099
5020.910934	970.026
5021.523433	1026.5
5022.135970	1060.83
5022.748544	1057.5
5023.361155	1037.57
5023.973804	889.19
5024.586491	816.106
5025.199214	748.559
5025.811976	783.993
5026.424774	820.535
5027.037610	826.072
5027.650484	826.072
5028.263394	913.552
5028.876343	844.897
5029.489328	847.112
5030.102351	715.339
5030.715412	775.135
5031.328510	793.959
5031.941645	818.321
5032.554818	923.518
5033.168028	958.952
5033.781275	1023.18
5034.394560	1033.14
5035.007883	894.727
5035.621243	826.072
5036.234640	836.038
5036.848074	810.57
5037.461546	810.57
5038.075056	843.79
5038.688603	894.727
5039.302187	1050.86
5039.915809	1148.31
5040.529468	1058.61
5041.143164	901.371
5041.756898	996.602
5042.370670	994.387
5042.984478	1053.08
5043.598324	992.172
5044.212208	867.044
5044.826129	720.876
5045.440087	743.022
5046.054083	720.876
5046.668117	743.022
5047.282187	830.502
5047.896295	832.716
5048.510441	862.614
5049.124624	843.79
5049.738844	854.863
5050.353102	930.162
5050.967397	891.405
5051.581729	860.4
5052.196099	849.326
5052.810507	905.8
5053.424952	933.484
5054.039434	894.727
5054.653953	960.06
5055.268510	898.049
5055.883105	1045.32
5056.497737	991.065
5057.112406	1048.65
5057.727113	1037.57
5058.341857	923.518
5058.956638	833.824
5059.571457	836.038
5060.186314	806.14
5060.801207	895.834
5061.416139	933.484
5062.031107	875.902
5062.646113	756.31
5063.261157	730.842
5063.876238	801.711
5064.491356	965.596
5065.106512	1132.8
5065.721705	1197.03
5066.336935	1229.14
5066.952203	1189.28
5067.567508	1111.76
5068.182851	1111.76
5068.798231	1089.62
5069.413649	1108.44
5070.029104	1029.82
5070.644596	967.811
5071.260126	1026.5
5071.875693	1082.97
5072.491298	1187.06
5073.106940	1187.06
5073.722620	1050.86
5074.338336	1032.04
5074.954091	905.8
5075.569882	886.976
5076.185712	926.84
5076.801578	989.958
5077.417482	933.484
5078.033424	970.026
5078.649402	955.63
5079.265419	963.382
5079.881472	962.274
5080.497563	1042
5081.113692	1001.03
5081.729858	971.133
5082.346061	986.636
5082.962302	1033.14
5083.578580	1012.1
5084.194895	968.918
5084.811248	909.122
5085.427639	973.348
5086.044066	991.065
5086.660531	1171.56
5087.277034	1107.33
5087.893574	1108.44
5088.510152	1142.77
5089.126766	1182.63
5089.743419	1105.12
5090.360108	1037.57
5090.976835	1070.79
5091.593600	1140.55
5092.210402	1235.79
5092.827241	1260.15
5093.444118	1253.5
5094.061032	1311.08
5094.677984	1171.56
5095.294973	1150.52
5095.911999	1110.66
5096.529063	1060.83
5097.146164	1150.52
5097.763303	1146.09
5098.380479	1195.92
5098.997693	1078.54
5099.614943	1081.87
5100.232232	1163.81
5100.849557	1105.12
5101.466921	1079.65
5102.084321	1110.66
5102.701759	1078.54
5103.319235	1113.98
5103.936747	1008.78
5104.554298	1063.04
5105.171885	1033.14
5105.789510	1099.58
5106.407173	1076.33
5107.024873	1105.12
5107.642610	1473.86
5108.260385	1406.31
5108.878197	1496.01
5109.496046	1477.18
5110.113933	1476.08
5110.731858	1329.91
5111.349820	1253.5
5111.967819	1385.28
5112.585855	1541.41
5113.203930	1654.36
5113.822041	1554.7
5114.440190	1332.12
5115.058376	1297.8
5115.676600	1348.73
5116.294861	1358.7
5116.913160	1231.36
5117.531495	1224.71
5118.149869	1166.02
5118.768280	1108.44
5119.386728	1175.99
5120.005213	1257.93
5120.623736	1381.95
5121.242297	1343.2
5121.860895	1297.8
5122.479530	1205.89
5123.098203	1239.11
5123.716913	1379.74
5124.335660	1385.28
5124.954445	1355.38
5125.573268	1305.55
5126.192127	1229.14
5126.811025	1187.06
5127.429959	1276.76
5128.048931	1393.03
5128.667941	1453.93
5129.286988	1498.22
5129.906072	1487.15
5130.525194	1414.07
5131.144353	1384.17
5131.763549	1353.16
5132.382783	1441.75
5133.002054	1406.31
5133.621363	1355.38
5134.240709	1319.94
5134.860093	1424.03
5135.479514	1470.54
5136.098972	1390.81
5136.718468	1541.41
5137.338001	1548.05
5137.957572	1615.6
5138.577180	1532.55
5139.196826	1631.1
5139.816509	1669.86
5140.436229	1675.4
5141.055987	1772.84
5141.675782	1641.07
5142.295614	1631.1
5142.915484	1636.64
5143.535392	1788.34
5144.155337	1870.29
5144.775319	1860.32
5145.395339	1707.51
5146.015396	1707.51
5146.635490	1852.57
5147.255622	1902.4
5147.875791	1810.49
5148.495998	1707.51
5149.116242	1641.07
5149.736524	1760.66
5150.356843	1675.4
5150.977199	1603.42
5151.597593	1686.47
5152.218024	1751.8
5152.838493	1984.34
5153.458999	2185.88
5154.079543	2249
5154.700123	2074.04
5155.320742	2098.4
5155.941398	2068.5
5156.562091	1947.8
5157.182821	1971.05
5157.803589	1842.6
5158.424395	1723.01
5159.045237	1823.78
5159.666118	2003.17
5160.287035	1920.12
5160.907990	1812.71
5161.528983	1680.93
5162.150013	1768.41
5162.771080	1804.95
5163.392185	1906.83
5164.013327	1894.65
5164.634506	1788.34
5165.255723	1814.92
5165.876978	1914.58
5166.498270	1860.32
5167.119599	1852.57
5167.740966	2047.46
5168.362370	2090.65
5168.983811	2110.58
5169.605290	2097.29
5170.226806	2061.86
5170.848360	2021.99
5171.469951	2026.42
5172.091580	2041.92
5172.713246	2126.08
5173.334949	2215.77
5173.956690	2219.1
5174.578468	2337.58
5175.200284	2387.41
5175.822137	2380.77
5176.444027	2449.42
5177.065955	2258.96
5177.687920	2425.06
5178.309923	2625.49
5178.931963	2621.06
5179.554041	2474.89
5180.176156	2369.69
5180.798308	2408.45
5181.420498	2348.66
5182.042725	2309.9
5182.664990	2438.35
5183.287292	2612.2
5183.909631	2512.54
5184.532008	2464.93
5185.154423	2387.41
5185.776874	2408.45
5186.399363	2476
5187.021890	2570.12
5187.644454	2564.59
5188.267055	2810.41
5188.889694	2844.74
5189.512370	2730.69
5190.135084	2652.06
5190.757835	2659.82
5191.380623	2761.69
5192.003449	2709.65
5192.626313	2601.13
5193.249213	2896.79
5193.872151	3005.3
5194.495127	3131.54
5195.118140	3186.91
5195.741190	3460.42
5196.364278	3516.89
5196.987403	3367.4
5197.610566	3230.09
5198.233766	3522.43
5198.857004	3749.43
5199.480278	3691.85
5200.103591	3596.62
5200.726940	3633.16
5201.350328	3768.26
5201.973752	3791.51
5202.597214	4058.38
5203.220714	4024.05
5203.844250	4239.98
5204.467825	4154.72
5205.091436	3981.97
5205.715085	3821.41
5206.338772	3981.97
5206.962496	4155.82
5207.586257	4207.87
5208.210056	3894.49
5208.833892	3876.78
5209.457765	4143.64
5210.081676	4541.18
5210.705625	4707.28
5211.329610	5183.43
5211.953634	5201.15
5212.577694	4861.2
5213.201792	4914.35
5213.825928	4856.77
5214.450101	5017.33
5215.074311	5275.34
5215.698559	5217.76
5216.322844	5335.13
5216.947167	5673.98
5217.571526	5871.08
5218.195924	6143.49
5218.820359	6479.01
5219.444831	6807.89
5220.069341	7042.64
5220.693888	7254.14
5221.318472	7503.29
5221.943094	7581.91
5222.567753	7712.58
5223.192450	8078
5223.817184	8318.29
5224.441956	8378.09
5225.066765	8486.6
5225.691611	8637.2
5226.316495	8736.86
5226.941416	8988.23
5227.566375	9411.23
5228.191371	9492.06
5228.816404	9775.54
5229.441475	10113.3
5230.066584	10297.1
5230.691729	10775.5
5231.316913	11152
5231.942133	11279.3
5232.567391	11427.7
5233.192686	11939.3
5233.818019	12755.4
5234.443390	13754.2
5235.068797	14534.9
5235.694242	15396.4
5236.319725	16869.1
5236.945245	18611
5237.570802	20294.1
5238.196397	22372.6
5238.822029	24721.2
5239.447699	27351.1
5240.073406	30004.3
5240.699150	32353
5241.324932	34208.9
5241.950751	35709.3
5242.576608	36284
5243.202502	36207.6
5243.828433	36136.7
5244.454402	36179.9
5245.080409	35780.2
5245.706452	34882.1
5246.332533	33812.4
5246.958652	32495.8
5247.584808	30946.7
5248.211001	29573.6
5248.837232	28637.9
5249.463501	27108.6
5250.089806	26101
5250.716149	25361.3
5251.342530	24222.9
5251.968948	22872
5252.595403	21923
5253.221896	20765.8
5253.848426	20125.8
5254.474994	19761.5
5255.101599	19210
5255.728241	19286.4
5256.354921	19134.7
5256.981638	19609.8
5257.608393	19690.6
5258.235185	19767
5258.862015	20656.2
5259.488882	21064.8
5260.115786	22107.9
5260.742728	23510.9
5261.369707	24712.4
5261.996724	25934.9
5262.623778	27325.7
5263.250869	28452.9
5263.877998	29393.1
5264.505164	30035.3
5265.132368	30277.8
5265.759609	30250.1
5266.386888	30284.5
5267.014204	29688.7
5267.641557	28832.8
5268.268948	28049.9
5268.896376	27460.8
5269.523842	26531.7
5270.151345	26019
5270.778885	24889.5
5271.406463	24272.8
5272.034078	24031.4
5272.661731	23902.9
5273.289421	23773.3
5273.917149	22937.3
5274.544914	22202
5275.172716	21748
5275.800556	21340.5
5276.428433	20909.8
5277.056348	20882.1
5277.684300	20728.2
5278.312289	20566.5
5278.940316	20514.5
5279.568380	20332.9
5280.196482	20712.7
5280.824621	20625.2
5281.452798	21003.9
5282.081012	21100.2
5282.709263	21311.7
5283.337552	21511.1
5283.965878	21537.6
5284.594242	21063.7
5285.222643	21222.1
5285.851082	21405.9
5286.479558	21833.3
5287.108071	22000.5
5287.736622	22485.5
5288.365210	22540.9
5288.993835	22248.5
5289.622498	22527.6
5290.251199	22145.6
5290.879937	21356
5291.508712	20794.6
5292.137525	20598.6
5292.766375	20233.2
5293.395262	19563.3
5294.024187	19316.3
5294.653150	18949.8
5295.282149	18486.9
5295.911187	18059.5
5296.540261	17360.8
5297.169373	17151.5
5297.798523	16603.4
5298.427710	16017.6
5299.056934	16175.9
5299.686196	15731.9
5300.315495	15554.7
5300.944831	15356.5
5301.574205	14963.4
5302.203617	14372.1
5302.833065	14268
5303.462552	14328.9
5304.092075	14311.2
5304.721636	14100.8
5305.351235	14475.1
5305.980871	14496.1
5306.610544	14200.4
5307.240255	14351
5307.870003	14541.5
5308.499788	14621.2
5309.129611	14765.2
5309.759472	14854.9
5310.389369	14986.7
5311.019305	15137.3
5311.649277	15070.8
5312.279287	14734.2
5312.909335	14242.5
5313.539420	14064.2
5314.169542	13953.5
5314.799702	13625.7
5315.429899	13179.5
5316.060134	12804.1
5316.690406	12327.9
5317.320715	11991.3
5317.951062	11452
5318.581446	10977
5319.211868	10640.4
5319.842327	10546.2
5320.472824	10480.9
5321.103357	10071.2
5321.733929	9878.52
5322.364538	9730.14
5322.995184	9547.43
5323.625867	9809.87
5324.256588	9588.4
5324.887347	9637.12
5325.518143	9848.62
5326.148976	9638.23
5326.779847	9714.64
5327.410755	9630.48
5328.041700	9590.62
5328.672683	9580.65
5329.303704	9626.05
5329.934762	9791.04
5330.565857	10010.3
5331.196989	9902.88
5331.828159	9891.81
5332.459367	9645.98
5333.090612	9484.31
5333.721894	9358.08
5334.353214	9241.8
5334.984571	9101.17
5335.615966	8877.49
5336.247398	8878.6
5336.878867	8837.63
5337.510374	8564.12
5338.141918	8205.34
5338.773500	7904.14
5339.405119	7626.2
5340.036775	7487.79
5340.668469	7402.52
5341.300201	7235.31
5341.931969	7189.91
5342.563776	6927.48
5343.195619	6975.09
5343.827500	6867.68
5344.459419	6810.1
5345.091374	6793.49
5345.723368	6996.13
5346.355398	7104.65
5346.987467	7080.29
5347.619572	6782.42
5348.251715	6830.03
5348.883895	6875.43
5349.516113	6624.07
5350.148368	6495.62
5350.780661	6320.66
5351.412991	6471.25
5352.045359	6700.47
5352.677763	6663.93
5353.310206	6658.39
5353.942685	6550.98
5354.575203	6671.68
5355.207757	6404.81
5355.840349	6238.71
5356.472979	6067.08
5357.105645	5943.06
5357.738350	5871.08
5358.371091	5895.44
5359.003870	5895.44
5359.636687	5776.96
5360.269541	5615.29
5360.902432	5401.57
5361.535361	5273.12
5362.168327	5138.02
5362.801331	5219.97
5363.434372	5083.77
5364.067450	5069.37
5364.700566	5187.85
5365.333719	5082.66
5365.966910	4868.94
5366.600138	4942.03
5367.233404	5235.47
5367.866707	5404.89
5368.500047	5331.81
5369.133425	5009.57
5369.766840	4945.35
5370.400293	4977.46
5371.033783	4953.1
5371.667310	4901.06
5372.300875	4987.43
5372.934477	4842.37
5373.568117	4684.02
5374.201794	4746.03
5374.835509	5053.87
5375.469261	5009.57
5376.103050	4919.88
5376.736877	4892.2
5377.370741	4991.86
5378.004643	4969.71
5378.638582	4956.42
5379.272558	4884.45
5379.906572	4739.39
5380.540624	4530.1
5381.174713	4398.33
5381.808839	4481.38
5382.443002	4191.26
5383.077203	3977.54
5383.711442	3953.18
5384.345718	4081.63
5384.980031	4068.34
5385.614382	3958.72
5386.248770	3884.52
5386.883195	3869.02
5387.517658	3932.14
5388.152159	4042.87
5388.786696	4083.84
5389.421272	4276.52
5390.055884	4138.1
5390.690534	3924.39
5391.325222	3836.91
5391.959947	3675.24
5392.594709	3536.82
5393.229509	3446.02
5393.864346	3608.8
5394.499221	3607.69
5395.134133	3776.01
5395.769082	3660.84
5396.404069	3676.35
5397.039093	3778.22
5397.674155	3781.54
5398.309254	3739.46
5398.944390	3647.56
5399.579564	3741.68
5400.214776	3699.6
5400.850024	3623.19
5401.485311	3565.61
5402.120634	3649.77
5402.755995	3808.12
5403.391394	3840.23
5404.026830	3678.56
5404.662303	3491.42
5405.297814	3351.9
5405.933362	3407.26
5406.568947	3461.52
5407.204570	3518
5407.840231	3546.79
5408.475929	3406.16
5409.111664	3351.9
5409.747437	3427.2
5410.383247	3364.08
5411.019094	3312.03
5411.654979	3375.15
5412.290901	3354.11
5412.926861	3279.92
5413.562858	3093.89
5414.198893	3032.99
5414.834965	3058.45
5415.471074	3068.42
5416.107221	3298.75
5416.743406	3317.57
5417.379627	3375.15
5418.015886	3298.75
5418.652183	3384.01
5419.288517	3673.02
5419.924888	3802.58
5420.561297	3686.31
5421.197743	3457.09
5421.834227	3359.65
5422.470748	3306.5
5423.107307	3390.65
5423.743903	3543.47
5424.380536	3663.06
5425.017207	3430.52
5425.653915	3288.78
5426.290660	3409.48
5426.927443	3589.97
5427.564264	3681.88
5428.201122	3415.02
5428.838017	3269.96
5429.474950	3179.15
5430.111920	3150.36
5430.748927	3242.27
5431.385972	3211.27
5432.023055	3275.49
5432.660174	3246.7
5433.297332	3296.53
5433.934526	3415.02
5434.571758	3338.61
5435.209028	3475.92
5435.846335	3515.78
5436.483679	3343.04
5437.121061	3360.76
5437.758480	3303.18
5438.395937	3474.81
5439.033431	3366.29
5439.670962	3665.27
5440.308531	3886.74
5440.946137	4039.55
5441.583781	3902.24
5442.221462	3735.04
5442.859180	3565.61
5443.496936	3393.98
5444.134730	3642.02
5444.772561	4156.93
5445.410429	4190.15
5446.048334	4365.11
5446.686277	4680.7
5447.324258	5039.47
5447.962276	5041.69
5448.600331	4943.14
5449.238424	4998.5
5449.876554	5058.3
5450.514722	5087.09
5451.152927	5165.71
5451.791169	4980.78
5452.429449	4882.23
5453.067766	4502.42
5453.706121	4811.36
5454.344513	4681.8
5454.982942	4641.94
5455.621409	4607.61
5456.259914	4552.25
5456.898456	4349.6
5457.537035	4282.06
5458.175651	4148.07
5458.814305	4254.37
5459.452997	4269.88
5460.091726	4146.96
5460.730492	4196.79
5461.369296	4069.45
5462.008137	4122.6
5462.647016	4182.4
5463.285932	4145.86
5463.924885	4092.7
5464.563876	4237.76
5465.202904	4245.52
5465.841970	4283.17
5466.481073	4596.54
5467.120213	4984.11
5467.759391	5052.76
5468.398607	4974.14
5469.037859	5008.47
5469.677150	5053.87
5470.316477	5129.17
5470.955842	5067.16
5471.595245	4902.17
5472.234685	4853.44
5472.874162	4826.87
5473.513677	4798.08
5474.153229	4713.92
5474.792819	4798.08
5475.432446	4813.58
5476.072110	4643.05
5476.711812	4678.48
5477.351551	4662.98
5477.991328	4626.44
5478.631142	4541.17
5479.270993	4447.05
5479.910882	4372.86
5480.550809	4373.97
5481.190772	4330.78
5481.830774	4180.18
5482.470812	4216.73
5483.110888	4045.09
5483.751002	3762.72
5484.391153	3762.72
5485.031341	3876.77
5485.671567	4045.09
5486.311830	4321.92
5486.952131	4317.49
5487.592469	4304.21
5488.232844	4406.08
5488.873257	4249.95
5489.513707	4365.11
5490.154195	4424.9
5490.794720	4538.96
5491.435282	4726.1
5492.075882	4792.54
5492.716520	4628.65
5493.357195	4493.56
5493.997907	4422.69
5494.638656	4433.76
5495.279443	4377.29
5495.920268	4214.51
5496.561130	4278.74
5497.202029	4314.17
5497.842966	4360.68
5498.483940	4442.62
5499.124952	4485.81
5499.766001	4558.89
5500.407087	4344.07
5501.048211	4153.61
5501.689372	4086.06
5502.330571	4254.37
5502.971807	4464.77
5503.613081	4468.09
5504.254392	4303.1
5504.895740	4065.02
5505.537126	3956.5
5506.178549	3756.07
5506.820010	3878.99
5507.461508	3863.49
5508.103043	3783.76
5508.744616	3874.56
5509.386227	3900.03
5510.027874	3884.52
5510.669560	3821.41
5511.311282	3694.06
5511.953042	3628.73
5512.594840	3459.31
5513.236674	3251.13
5513.878547	3176.94
5514.520456	3217.91
5515.162404	3341.93
5515.804388	3438.27
5516.446410	3746.11
5517.088470	4088.27
5517.730566	3847.98
5518.372701	3787.08
5519.014872	3791.51
5519.657081	3638.7
5520.299328	3663.06
5520.941612	3444.91
5521.583933	3317.57
5522.226292	3472.6
5522.868688	3620.98
5523.511122	3633.16
5524.153593	3625.41
5524.796101	3699.6
5525.438647	3795.94
5526.081231	3757.18
5526.723851	3684.1
5527.366509	3804.8
5528.009205	3784.87
5528.651938	3654.2
5529.294708	3729.5
5529.937516	3536.82
5530.580361	3618.77
5531.223244	3647.56
5531.866164	3799.26
5532.509122	3737.25
5533.152117	3947.64
5533.795149	4006.33
5534.438219	4059.48
5535.081326	4069.45
5535.724471	4103.78
5536.367653	3915.53
5537.010872	4045.09
5537.654129	4100.46
5538.297424	4145.86
5538.940755	4515.71
5539.584125	4480.27
5540.227531	4483.59
5540.870975	4573.29
5541.514457	4605.4
5542.157975	4592.11
5542.801532	4605.4
5543.445125	4563.32
5544.088757	4373.97
5544.732425	4217.83
5545.376131	4341.85
5546.019875	4351.82
5546.663655	4454.8
5547.307474	4336.32
5547.951329	4249.95
5548.595222	4278.74
5549.239153	4200.12
5549.883121	4216.73
5550.527126	4182.4
5551.171169	4050.63
5551.815249	3871.24
5552.459367	3869.02
5553.103522	3760.5
5553.747714	3934.36
5554.391944	3815.87
5555.036211	3691.85
5555.680516	3688.53
5556.324858	3762.72
5556.969238	3861.27
5557.613655	3861.27
5558.258109	3778.22
5558.902601	3820.3
5559.547131	3964.25
5560.191697	4088.27
5560.836301	4026.26
5561.480943	4101.56
5562.125622	4172.43
5562.770338	4172.43
5563.415092	4212.3
5564.059883	3993.04
5564.704712	3820.3
5565.349578	3890.06
5565.994481	4277.63
5566.639422	4179.08
5567.284401	4232.23
5567.929417	4253.27
5568.574470	4320.81
5569.219560	4292.02
5569.864688	4224.48
5570.509854	4098.24
5571.155057	4109.31
5571.800297	4000.79
5572.445575	3900.03
5573.090890	3810.33
5573.736242	3560.08
5574.381632	3535.71
5575.027060	3580.01
5575.672525	3691.85
5576.318027	3736.14
5576.963567	3757.18
5577.609144	4090.49
5578.254758	4195.69
5578.900410	4365.11
5579.546100	4349.6
5580.191826	3993.04
5580.837591	4003.01
5581.483392	3842.45
5582.129231	3818.08
5582.775108	3839.12
5583.421022	3757.18
5584.066973	3865.7
5584.712962	4049.52
5585.358988	4011.87
5586.005052	3810.33
5586.651153	3529.07
5587.297291	3525.75
5587.943467	3488.1
5588.589680	3417.23
5589.235931	3516.89
5589.882219	3552.32
5590.528545	3601.05
5591.174908	3736.14
5591.821308	3651.98
5592.467746	3747.22
5593.114221	3725.07
5593.760734	3686.31
5594.407284	3659.74
5595.053872	3469.27
5595.700497	3499.17
5596.347159	3393.98
5596.993859	3530.18
5597.640596	3684.1
5598.287371	3636.48
5598.934183	3518
5599.581032	3377.37
5600.227919	3522.43
5600.874843	3407.26
5601.521805	3179.15
5602.168804	2941.08
5602.815841	3044.06
5603.462915	3152.58
5604.110026	3181.37
5604.757175	3174.72
5605.404362	3106.07
5606.051585	3224.55
5606.698846	3085.03
5607.346145	3174.72
5607.993481	3240.06
5608.640854	3235.63
5609.288265	3396.19
5609.935714	3399.51
5610.583199	3324.21
5611.230722	3274.38
5611.878283	3310.93
5612.525881	3491.42
5613.173516	3253.34
5613.821189	3066.21
5614.468899	3055.13
5615.116647	3151.47
5615.764432	3205.73
5616.412254	3124.89
5617.060114	3139.29
5617.708012	3153.68
5618.355947	3203.51
5619.003919	3225.66
5619.651928	3275.49
5620.299975	3238.95
5620.948060	3206.84
5621.596182	3227.88
5622.244341	3130.43
5622.892538	3090.57
5623.540772	3121.57
5624.189044	3237.84
5624.837353	3222.34
5625.485699	3027.45
5626.134083	3018.59
5626.782504	2897.89
5627.430963	2805.98
5628.079459	2681.96
5628.727992	2823.7
5629.376563	2738.43
5630.025172	2749.51
5630.673818	2710.75
5631.322501	2763.9
5631.971222	2760.58
5632.619980	2621.06
5633.268775	2715.18
5633.917608	2789.37
5634.566478	2860.24
5635.215386	2874.64
5635.864331	2944.4
5636.513314	3029.66
5637.162334	2994.23
5637.811392	2818.16
5638.460487	2883.5
5639.109619	2821.48
5639.758789	2675.32
5640.407996	2649.85
5641.057240	2488.18
5641.706522	2469.35
5642.355842	2552.4
5643.005199	2705.21
5643.654593	2588.94
5644.304025	2485.96
5644.953494	2487.07
5645.603000	2437.24
5646.252544	2332.04
5646.902126	2440.56
5647.551745	2480.43
5648.201401	2618.84
5648.851095	2462.71
5649.500826	2476
5650.150594	2377.44
5650.800400	2413.99
5651.450244	2635.45
5652.100124	2631.02
5652.750043	2573.44
5653.399998	2477.1
5654.049991	2409.56
5654.700022	2432.81
5655.350090	2660.92
5656.000195	2636.56
5656.650338	2633.24
5657.300518	2689.71
5657.950736	2858.03
5658.600991	2722.93
5659.251283	2701.89
5659.901613	2667.57
5660.551981	2593.37
5661.202385	2522.5
5661.852827	2387.41
5662.503307	2219.1
5663.153824	2261.17
5663.804379	2301.04
5664.454970	2449.42
5665.105600	2292.18
5665.756266	2234.6
5666.406971	2060.75
5667.057712	2043.03
5667.708491	2205.81
5668.359308	2071.82
5669.010161	2095.07
5669.661053	2071.82
5670.311981	1995.41
5670.962947	2092.86
5671.613951	2108.36
5672.264992	2127.19
5672.916070	2251.21
5673.567186	2356.41
5674.218339	2306.58
5674.869530	2167.05
5675.520758	2021.99
5676.172024	2172.59
5676.823326	2291.07
5677.474667	2303.25
5678.126045	2285.54
5678.777460	2264.5
5679.428912	2276.68
5680.080403	2230.17
5680.731930	2381.87
5681.383495	2353.08
5682.035097	2308.79
5682.686737	2230.17
5683.338414	2237.92
5683.990129	2086.22
5684.641881	1957.76
5685.293670	1837.07
5685.945497	1825.99
5686.597361	1860.32
5687.249263	1859.21
5687.901202	1891.32
5688.553179	1987.66
5689.205193	1992.09
5689.857244	2101.72
5690.509333	2268.93
5691.161459	2239.03
5691.813623	2090.64
5692.465824	2213.56
5693.118063	2213.56
5693.770339	2132.72
5694.422652	2074.03
5695.075003	2058.53
5695.727391	1971.05
5696.379817	1920.12
5697.032280	1954.44
5697.684780	1871.39
5698.337318	1833.74
5698.989894	1781.7
5699.642507	1818.24
5700.295157	1833.74
5700.947844	1874.71
5701.600569	2051.89
5702.253332	2023.1
5702.906132	2012.02
5703.558969	2029.74
5704.211844	1913.47
5704.864756	1884.68
5705.517706	1838.17
5706.170693	1845.92
5706.823717	1942.26
5707.476779	2106.15
5708.129878	2142.69
5708.783015	2196.95
5709.436189	2074.03
5710.089401	1954.44
5710.742650	1855.89
5711.395936	1847.03
5712.049260	1872.5
5712.702622	1855.89
5713.356020	1812.7
5714.009456	1747.37
5714.662930	1841.49
5715.316441	1868.07
5715.969989	1948.91
5716.623575	1873.61
5717.277198	1789.45
5717.930859	1778.38
5718.584557	1793.88
5719.238293	1682.04
5719.892066	1738.51
5720.545876	1773.95
5721.199724	1794.99
5721.853609	1839.28
5722.507532	1942.26
5723.161492	2065.18
5723.815490	1978.8
5724.469524	1900.18
5725.123597	2047.46
5725.777707	2036.39
5726.431854	2005.38
5727.086038	1891.32
5727.740261	1912.36
5728.394520	2062.96
5729.048817	2289.96
5729.703151	2311
5730.357523	2203.59
5731.011932	2239.03
5731.666379	1962.19
5732.320863	1865.86
5732.975384	1823.78
5733.629943	1715.26
5734.284540	1579.06
5734.939173	1638.85
5735.593845	1701.97
5736.248553	1696.43
5736.903299	1768.41
5737.558083	1896.86
5738.212903	1825.99
5738.867762	1801.63
5739.522658	1652.14
5740.177591	1643.28
5740.832561	1718.58
5741.487569	1979.91
5742.142615	2077.36
5742.797698	2036.38
5743.452818	1981.02
5744.107976	1844.82
5744.763171	1765.09
5745.418403	1730.76
5746.073673	1765.09
5746.728981	1835.96
5747.384325	1772.84
5748.039708	1704.18
5748.695127	1725.22
5749.350584	1807.17
5750.006079	1835.96
5750.661611	1825.99
5751.317180	1818.24
5751.972787	1967.73
5752.628431	2028.63
5753.284113	1940.05
5753.939832	2012.02
5754.595589	1968.84
5755.251383	1837.06
5755.907214	1736.3
5756.563083	1718.58
5757.218989	1623.35
5757.874933	1543.62
5758.530914	1583.49
5759.186932	1627.78
5759.842988	1709.72
5760.499081	1704.18
5761.155212	1725.22
5761.811380	1665.43
5762.467586	1603.42
5763.123829	1625.56
5763.780110	1504.86
5764.436427	1567.98
5765.092783	1499.33
5765.749175	1549.16
5766.405606	1622.24
5767.062073	1677.61
5767.718578	1625.56
5768.375121	1631.1
5769.031701	1590.13
5769.688318	1546.94
5770.344973	1536.98
5771.001665	1661
5771.658394	1834.85
5772.315161	1965.52
5772.971966	2061.85
5773.628808	2029.74
5774.285687	1947.8
5774.942604	1794.99
5775.599558	1652.14
5776.256549	1601.2
5776.913578	1577.95
5777.570645	1508.19
5778.227749	1582.38
5778.884890	1755.12
5779.542069	1704.18
5780.199285	1767.3
5780.856538	1703.08
5781.513829	1636.64
5782.171158	1551.37
5782.828523	1572.41
5783.485927	1715.26
5784.143367	1635.53
5784.800846	1590.13
5785.458361	1536.98
5786.115914	1476.07
5786.773504	1458.36
5787.431132	1456.14
5788.088797	1356.48
5788.746500	1331.01
5789.404240	1470.54
5790.062018	1543.62
5790.719833	1543.62
5791.377685	1643.28
5792.035575	1559.12
5792.693502	1767.3
5793.351467	1643.28
5794.009469	1623.35
5794.667508	1623.35
5795.325585	1596.77
5795.983700	1615.6
5796.641851	1572.41
5797.300040	1567.98
5797.958267	1546.94
5798.616531	1548.05
5799.274833	1501.54
5799.933172	1504.86
5800.591548	1451.71
5801.249962	1430.67
5801.908413	1474.97
5802.566901	1466.11
5803.225428	1427.35
5803.883991	1417.39
5804.542592	1353.16
5805.201230	1378.63
5805.859906	1314.4
5806.518619	1243.53
5807.177370	1308.87
5807.836158	1234.68
5808.494983	1190.38
5809.153846	1146.09
5809.812746	1250.18
5810.471684	1263.47
5811.130659	1264.57
5811.789672	1364.23
5812.448722	1379.74
5813.107809	1277.86
5813.766934	1424.03
5814.426096	1544.73
5815.085296	1717.47
5815.744533	1748.48
5816.403808	1701.97
5817.063120	1649.93
5817.722469	1598.99
5818.381856	1446.18
5819.041280	1559.12
5819.700742	1553.59
5820.360241	1440.64
5821.019778	1379.74
5821.679352	1384.17
5822.338963	1496.01
5822.998612	1486.04
5823.658298	1522.58
5824.318022	1511.51
5824.977783	1437.32
5825.637582	1445.07
5826.297418	1520.37
5826.957291	1384.17
5827.617202	1377.52
5828.277150	1387.49
5828.937136	1338.76
5829.597159	1393.02
5830.257219	1342.09
5830.917317	1259.04
5831.577453	1303.33
5832.237626	1226.92
5832.897836	1314.4
5833.558084	1566.88
5834.218369	1612.28
5834.878691	1538.08
5835.539051	1467.22
5836.199448	1499.33
5836.859883	1553.59
5837.520356	1525.9
5838.180865	1467.22
5838.841412	1472.75
5839.501997	1470.54
5840.162619	1461.68
5840.823278	1451.71
5841.483975	1469.43
5842.144709	1515.94
5842.805481	1352.05
5843.466290	1287.83
5844.127136	1260.14
5844.788020	1318.83
5845.448942	1290.04
5846.109900	1342.09
5846.770897	1269
5847.431930	1211.42
5848.093001	1314.4
5848.754110	1252.39
5849.415256	1303.33
5850.076439	1381.95
5850.737660	1511.51
5851.398918	1524.8
5852.060214	1414.06
5852.721547	1408.53
5853.382917	1297.79
5854.044325	1314.4
5854.705770	1321.05
5855.367253	1402.99
5856.028773	1367.56
5856.690331	1277.86
5857.351926	1347.62
5858.013558	1718.58
5858.675228	1786.13
5859.336936	1654.35
5859.998680	1561.34
5860.660463	1574.63
5861.322282	1409.63
5861.984139	1322.15
5862.646034	1406.31
5863.307966	1448.39
5863.969935	1309.97
5864.631942	1284.51
5865.293986	1396.35
5865.956067	1446.18
5866.618186	1471.64
5867.280343	1445.07
5867.942537	1577.95
5868.604768	1458.36
5869.267037	1511.51
5869.929343	1564.66
5870.591687	1565.77
5871.254068	1383.06
5871.916486	1221.39
5872.578942	1295.58
5873.241435	1377.52
5873.903966	1414.06
5874.566534	1274.54
5875.229140	1174.88
5875.891783	1147.2
5876.554463	1275.65
5877.217181	1358.7
5877.879936	1240.21
5878.542729	1235.78
5879.205559	1276.75
5879.868427	1414.06
5880.531332	1440.64
5881.194274	1488.25
5881.857254	1627.78
5882.520271	1527.01
5883.183326	1479.4
5883.846418	1484.93
5884.509548	1527.01
5885.172715	1472.75
5885.835919	1425.14
5886.499161	1393.02
5887.162440	1373.09
5887.825757	1462.79
5888.489111	1430.67
5889.152503	1446.18
5889.815932	1545.84
5890.479398	1491.58
5891.142902	1487.15
5891.806443	1469.43
5892.470022	1445.07
5893.133638	1393.02
5893.797292	1461.68
5894.460983	1484.93
5895.124711	1503.76
5895.788477	1393.02
5896.452280	1301.11
5897.116121	1260.14
5897.779999	1308.87
5898.443915	1334.33
5899.107868	1360.91
5899.771858	1391.92
5900.435886	1318.83
5901.099951	1316.62
5901.764054	1395.24
5902.428194	1412.96
5903.092371	1481.61
5903.756586	1519.26
5904.420839	1503.76
5905.085129	1384.16
5905.749456	1324.37
5906.413821	1401.88
5907.078223	1308.87
5907.742662	1234.67
5908.407139	1146.09
5909.071654	1091.83
5909.736206	1129.48
5910.400795	1053.07
5911.065421	1091.83
5911.730086	1153.84
5912.394787	1203.67
5913.059526	1169.34
5913.724302	1132.8
5914.389116	1095.15
5915.053968	1175.99
5915.718856	1252.39
5916.383782	1293.36
5917.048746	1263.47
5917.713747	1245.75
5918.378785	1232.46
5919.043861	1202.56
5919.708974	1121.73
5920.374125	1131.69
5921.039313	1087.4
5921.704539	1111.76
5922.369802	1094.04
5923.035102	1215.85
5923.700440	1234.67
5924.365815	1099.58
5925.031228	1292.26
5925.696678	1308.87
5926.362165	1211.42
5927.027690	1214.74
5927.693253	1253.5
5928.358853	1308.87
5929.024490	1253.5
5929.690165	1221.39
5930.355877	1235.78
5931.021626	1234.68
5931.687413	1285.61
5932.353238	1171.56
5933.019099	1087.4
5933.684999	986.632
5934.350935	1029.82
5935.016909	1032.03
5935.682921	1029.82
5936.348970	1123.94
5937.015056	1113.98
5937.681180	1174.88
5938.347341	1156.05
5939.013540	1060.82
5939.679776	971.13
5940.346050	872.577
5941.012361	971.13
5941.678709	902.475
5942.345095	877.006
5943.011518	1057.5
5943.677979	1094.04
5944.344477	1063.04
5945.011012	1118.41
5945.677585	1198.13
5946.344196	1280.08
5947.010844	1129.48
5947.677529	1126.16
5948.344252	1148.3
5949.011012	1131.69
5949.677809	1202.56
5950.344644	1200.35
5951.011517	1104.01
5951.678426	992.169
5952.345374	899.153
5953.012358	1042
5953.679380	1099.58
5954.346440	1022.07
5955.013537	1008.78
5955.680671	1137.23
5956.347843	1102.9
5957.015052	1023.17
5957.682299	1090.72
5958.349583	1013.21
5959.016905	987.739
5959.684264	939.017
5960.351660	930.158
5961.019094	1059.72
5961.686565	1115.08
5962.354074	978.881
5963.021620	1013.21
5963.689204	1005.46
5964.356825	1008.78
5965.024483	1020.96
5965.692179	1010.99
5966.359912	862.611
5967.027683	826.069
5967.695491	880.328
5968.363336	955.627
5969.031219	889.187
5969.699140	859.289
5970.367098	941.231
5971.035093	1034.25
5971.703125	1016.53
5972.371196	970.022
5973.039303	1024.28
5973.707448	1022.07
5974.375631	996.598
5975.043850	925.729
5975.712108	994.383
5976.380402	1007.67
5977.048734	1063.04
5977.717104	999.92
5978.385511	970.022
5979.053955	899.153
5979.722437	786.205
5980.390957	786.205
5981.059513	923.514
5981.728107	917.978
5982.396739	894.724
5983.065408	862.611
5983.734114	888.08
5984.402858	752.985
5985.071639	674.364
5985.740458	662.183
5986.409314	792.849
5987.078208	824.961
5987.747139	799.493
5988.416107	841.571
5989.085113	886.972
5989.754156	886.972
5990.423237	883.65
5991.092355	828.283
5991.761511	743.019
5992.430704	723.087
5993.099934	875.899
5993.769202	904.689
5994.438507	901.367
5995.107850	898.045
5995.777230	926.836
5996.446648	1008.78
5997.116103	1047.54
5997.785595	936.802
5998.455125	923.514
5999.124692	936.802
5999.794297	908.011
6000.463939	759.629
6001.133619	730.838
6001.803336	831.605
6002.473090	909.119
6003.142882	931.265
6003.812711	944.553
6004.482578	908.011
6005.152482	987.74
6005.822424	1076.33
6006.492403	1055.29
6007.162419	1039.78
6007.832473	1020.96
6008.502564	1076.33
6009.172693	958.949
6009.842859	913.548
6010.513063	816.103
6011.183304	744.126
6011.853582	754.092
6012.523898	769.595
6013.194252	895.831
6013.864642	941.231
6014.535071	901.367
6015.205536	867.04
6015.876039	962.271
6016.546580	992.169
6017.217158	986.632
6017.887773	886.972
6018.558426	872.577
6019.229116	868.147
6019.899843	826.069
6020.570608	768.487
6021.241411	950.09
6021.912251	939.017
6022.583128	892.509
6023.254043	801.707
6023.924995	788.419
6024.595985	793.956
6025.267012	806.137
6025.938076	805.029
6026.609178	789.527
6027.280317	788.419
6027.951494	826.069
6028.622708	862.611
6029.293960	807.244
6029.965249	801.707
6030.636576	939.017
6031.307940	933.48
6031.979341	1007.67
6032.650780	1005.46
6033.322256	930.158
6033.993770	977.773
6034.665321	952.305
6035.336909	888.079
6036.008535	844.893
6036.680198	913.548
6037.351899	905.797
6038.023637	930.158
6038.695413	872.577
6039.367226	802.815
6040.039077	762.951
6040.710965	754.092
6041.382890	656.647
6042.054853	657.754
6042.726853	632.285
6043.398891	661.076
6044.070966	669.935
6044.743078	702.047
6045.415228	725.301
6046.087416	771.809
6046.759640	723.087
6047.431903	686.545
6048.104202	622.319
6048.776539	662.183
6049.448914	780.668
6050.121326	846.001
6050.793775	836.035
6051.466262	836.035
6052.138786	914.655
6052.811348	868.147
6053.483947	846.001
6054.156584	760.736
6054.829258	685.437
6055.501969	636.715
6056.174718	669.935
6056.847504	774.024
6057.520328	756.307
6058.193189	677.686
6058.866088	646.681
6059.539024	767.38
6060.211997	709.799
6060.885008	799.493
6061.558056	817.21
6062.231142	807.244
6062.904265	857.074
6063.577425	901.367
6064.250623	904.689
6064.923859	805.029
6065.597132	741.911
6066.270442	741.911
6066.943790	781.775
6067.617175	719.765
6068.290598	617.89
6068.964058	754.092
6069.637555	782.883
6070.311090	712.013
6070.984662	725.301
6071.658272	709.799
6072.331919	791.741
6073.005604	704.262
6073.679326	662.183
6074.353085	690.974
6075.026882	727.516
6075.700716	707.584
6076.374588	749.662
6077.048497	733.052
6077.722444	661.076
6078.396428	682.115
6079.070449	786.205
6079.744508	849.323
6080.418605	818.317
6081.092738	805.029
6081.766910	870.362
6082.441118	870.362
6083.115364	870.362
6083.789648	904.689
6084.463969	777.346
6085.138327	694.296
6085.812723	664.398
6086.487156	635.607
6087.161627	561.416
6087.836135	591.314
6088.510680	572.489
6089.185263	614.568
6089.859884	683.222
6090.534541	654.432
6091.209237	609.031
6091.883969	758.521
6092.558739	766.273
6093.233547	824.961
6093.908392	805.029
6094.583274	777.346
6095.258194	852.645
6095.933151	823.854
6096.608146	751.877
6097.283178	704.262
6097.958248	814.995
6098.633355	744.126
6099.308499	712.013
6099.983681	790.634
6100.658900	880.328
6101.334157	841.571
6102.009451	801.707
6102.684782	802.815
6103.360151	744.126
6104.035558	764.058
6104.711002	728.623
6105.386483	731.945
6106.062002	797.278
6106.737558	783.99
6107.413151	752.985
6108.088782	778.453
6108.764451	818.317
6109.440157	735.267
6110.115900	717.55
6110.791681	702.047
6111.467499	694.296
6112.143354	665.505
6112.819247	636.715
6113.495178	630.071
6114.171146	589.099
6114.847151	514.908
6115.523194	578.026
6116.199274	527.089
6116.875392	661.076
6117.551547	772.917
6118.227739	809.459
6118.903969	850.43
6119.580236	783.99
6120.256541	852.645
6120.932883	880.328
6121.609263	754.092
6122.285680	686.545
6122.962135	709.799
6123.638627	683.223
6124.315156	638.929
6124.991723	638.929
6125.668327	640.037
6126.344969	658.861
6127.021648	620.105
6127.698364	690.974
6128.375118	702.047
6129.051909	736.375
6129.728738	731.945
6130.405604	641.144
6131.082508	658.861
6131.759449	638.929
6132.436428	582.455
6133.113444	612.353
6133.790497	677.686
6134.467588	860.396
6135.144716	863.718
6135.821882	781.775
6136.499085	759.629
6137.176326	678.793
6137.853604	583.563
6138.530919	530.411
6139.208272	606.817
6139.885662	640.037
6140.563090	601.28
6141.240555	550.343
6141.918058	543.699
6142.595598	512.693
6143.273175	496.083
6143.950790	553.665
6144.628442	566.953
6145.306132	675.471
6145.983859	622.319
6146.661624	635.607
6147.339426	541.484
6148.017265	645.573
6148.695142	720.872
6149.373056	672.149
6150.051008	596.851
6150.728997	553.665
6151.407024	512.693
6152.085088	622.319
6152.763190	668.827
6153.441328	743.019
6154.119505	693.189
6154.797719	632.285
6155.475970	651.11
6156.154258	646.681
6156.832584	641.144
6157.510948	730.838
6158.189349	672.149
6158.867787	627.856
6159.546263	522.659
6160.224776	427.429
6160.903327	566.953
6161.581915	537.055
6162.260541	552.557
6162.939204	653.325
6163.617904	669.935
6164.296642	706.477
6164.975417	690.974
6165.654230	746.341
6166.333080	641.144
6167.011967	590.207
6167.690892	535.947
6168.369855	611.246
6169.048855	574.704
6169.727892	612.353
6170.406967	669.935
6171.086079	653.325
6171.765228	665.505
6172.444415	607.924
6173.123640	633.393
6173.802902	627.856
6174.482201	712.013
6175.161538	767.38
6175.840912	706.477
6176.520324	657.754
6177.199773	661.076
6177.879259	683.223
6178.558783	607.924
6179.238344	585.778
6179.917943	601.28
6180.597579	517.123
6181.277253	411.926
6181.956964	427.429
6182.636713	448.468
6183.316498	475.044
6183.996322	590.207
6184.676183	593.529
6185.356081	638.93
6186.036016	659.969
6186.715990	614.568
6187.396000	572.49
6188.076048	579.134
6188.756133	506.05
6189.436256	456.22
6190.116417	467.293
6190.796614	534.84
6191.476849	573.597
6192.157122	569.168
6192.837432	635.608
6193.517779	654.432
6194.198164	662.184
6194.878586	587.992
6195.559046	533.733
6196.239543	535.948
6196.920078	622.32
6197.600650	714.228
6198.281259	743.019
6198.961906	712.014
6199.642590	735.268
6200.323312	667.72
6201.004071	692.082
6201.684868	725.302
6202.365702	749.663
6203.046573	709.799
6203.727482	604.602
6204.408429	533.733
6205.089413	514.908
6205.770434	548.128
6206.451492	669.935
6207.132588	685.438
6207.813722	743.019
6208.494893	747.448
6209.176101	719.765
6209.857347	752.985
6210.538630	752.985
6211.219951	640.037
6211.901309	554.772
6212.582705	582.456
6213.264137	669.935
6213.945608	740.804
6214.627116	671.042
6215.308661	704.262
6215.990244	688.76
6216.671864	659.969
6217.353521	702.048
6218.035216	706.477
6218.716949	733.053
6219.398719	814.996
6220.080526	735.268
6220.762371	683.223
6221.444253	625.642
6222.126172	545.914
6222.808129	533.733
6223.490124	548.128
6224.172156	521.552
6224.854225	551.45
6225.536332	561.416
6226.218476	500.513
6226.900658	423
6227.582877	471.722
6228.265133	522.66
6228.947427	535.948
6229.629758	593.529
6230.312127	596.851
6230.994533	578.026
6231.676977	590.207
6232.359458	651.11
6233.041977	628.964
6233.724533	702.048
6234.407126	661.076
6235.089757	620.105
6235.772425	558.094
6236.455131	576.919
6237.137874	651.11
6237.820654	727.516
6238.503472	743.019
6239.186328	790.634
6239.869221	754.092
6240.552151	654.432
6241.235119	561.416
6241.918124	585.778
6242.601166	698.726
6243.284246	645.574
6243.967364	633.393
6244.650519	607.924
6245.333711	522.66
6246.016941	485.01
6246.700208	469.508
6247.383513	501.62
6248.066855	512.694
6248.750234	622.32
6249.433651	677.686
6250.117105	712.014
6250.800597	646.681
6251.484126	665.506
6252.167693	704.262
6252.851297	643.359
6253.534939	653.325
6254.218618	606.817
6254.902334	620.105
6255.586088	620.105
6256.269879	628.964
6256.953708	696.511
6257.637574	682.116
6258.321477	612.354
6259.005418	554.772
6259.689397	564.738
6260.373413	568.06
6261.057466	517.123
6261.741557	503.835
6262.425685	466.186
6263.109850	576.919
6263.794053	568.06
6264.478294	616.783
6265.162572	603.495
6265.846887	551.45
6266.531240	475.044
6267.215630	432.966
6267.900058	533.733
6268.584523	532.626
6269.269025	490.547
6269.953565	434.073
6270.638142	455.112
6271.322757	523.767
6272.007409	529.304
6272.692099	492.762
6273.376826	570.275
6274.061591	728.624
6274.746393	816.103
6275.431232	702.048
6276.116109	710.906
6276.801023	662.184
6277.485975	583.563
6278.170964	533.733
6278.855990	492.762
6279.541054	448.468
6280.226156	418.57
6280.911295	456.22
6281.596471	477.259
6282.281685	551.45
6282.966936	622.32
6283.652224	679.901
6284.337550	712.014
6285.022914	657.754
6285.708315	702.048
6286.393753	681.008
6287.079229	591.314
6287.764742	512.694
6288.450293	485.01
6289.135881	384.243
6289.821506	329.983
6290.507169	419.678
6291.192870	409.712
6291.878607	482.796
6292.564383	540.377
6293.250195	632.286
6293.936045	603.495
6294.621933	590.207
6295.307858	509.372
6295.993820	550.343
6296.679820	656.647
6297.365857	694.296
6298.051932	719.765
6298.738044	777.346
6299.424194	752.985
6300.110381	654.432
6300.796605	633.393
6301.482867	556.987
6302.169167	496.084
6302.855503	496.084
6303.541877	508.264
6304.228289	522.66
6304.914738	479.474
6305.601225	475.044
6306.287749	542.592
6306.974310	522.66
6307.660909	535.948
6308.347545	440.717
6309.034219	424.107
6309.720930	411.926
6310.407678	445.146
6311.094464	411.926
6311.781288	445.146
6312.468148	496.084
6313.155047	553.665
6313.841982	514.908
6314.528955	517.123
6315.215966	605.71
6315.903014	604.602
6316.590099	609.032
6317.277222	533.733
6317.964383	488.332
6318.651580	413.034
6319.338815	473.937
6320.026088	479.474
6320.713398	488.332
6321.400746	419.678
6322.088131	382.028
6322.775553	426.322
6323.463013	445.146
6324.150510	597.958
6324.838044	674.364
6325.525617	743.019
6326.213226	650.003
6326.900873	616.783
6327.588557	543.699
6328.276279	589.099
6328.964038	570.275
6329.651835	541.484
6330.339669	448.468
6331.027541	525.982
6331.715450	599.066
6332.403396	718.658
6333.091380	719.765
6333.779401	686.545
6334.467460	593.529
6335.155556	503.835
6335.843690	553.665
6336.531861	550.343
6337.220069	604.602
6337.908315	599.065
6338.596599	522.659
6339.284919	533.733
6339.973278	574.704
6340.661673	603.495
6341.350106	627.856
6342.038577	646.681
6342.727085	616.783
6343.415630	590.207
6344.104213	645.573
6344.792833	625.641
6345.481491	667.72
6346.170186	564.738
6346.858919	572.489
6347.547689	568.06
6348.236496	498.298
6348.925341	458.434
6349.614223	463.971
6350.303143	512.693
6350.992100	580.241
6351.681095	529.303
6352.370127	512.693
6353.059196	500.513
6353.748303	503.835
6354.437447	562.523
6355.126629	580.241
6355.815848	562.523
6356.505105	661.076
6357.194399	710.906
6357.883731	779.561
6358.573100	764.058
6359.262506	792.849
6359.951950	828.284
6360.641431	843.786
6361.330950	1019.85
6362.020506	1019.85
6362.710099	873.684
6363.399730	838.25
6364.089399	828.284
6364.779105	801.708
6365.468848	854.86
6366.158629	831.606
6366.848447	702.047
6367.538302	750.77
6368.228195	798.385
6368.918126	803.922
6369.608094	826.069
6370.298099	854.859
6370.988142	774.024
6371.678222	831.606
6372.368340	1002.13
6373.058495	1084.08
6373.748687	1204.78
6374.438917	1374.2
6375.129185	1399.67
6375.819490	1487.15
6376.509832	1580.16
6377.200212	1686.47
6377.890629	1752.91
6378.581083	1865.85
6379.271575	1849.24
6379.962105	1844.82
6380.652672	1781.7
6381.343276	1820.45
6382.033918	1868.07
6382.724597	1883.57
6383.415313	1725.22
6384.106068	1607.85
6384.796859	1641.07
6385.487688	1564.66
6386.178554	1498.22
6386.869458	1524.8
6387.560399	1553.59
6388.251378	1474.97
6388.942394	1577.95
6389.633448	1718.58
6390.324539	1693.11
6391.015667	1662.11
6391.706833	1667.64
6392.398036	1585.7
6393.089277	1458.36
6393.780555	1511.51
6394.471871	1586.81
6395.163224	1620.03
6395.854614	1689.79
6396.546042	1610.06
6397.237507	1600.09
6397.929010	1583.48
6398.620550	1639.96
6399.312128	1645.5
6400.003743	1735.19
6400.695395	1861.43
6401.387085	1831.53
6402.078813	1746.26
6402.770577	1771.73
6403.462380	1818.24
6404.154219	1936.72
6404.846097	1950.01
6405.538011	1757.34
6406.229963	1723.01
6406.921952	1776.16
6407.613979	1707.51
6408.306044	1601.2
6408.998145	1487.15
6409.690285	1398.56
6410.382461	1433.99
6411.074675	1409.63
6411.766927	1404.1
6412.459216	1395.24
6413.151542	1425.14
6413.843906	1453.93
6414.536307	1502.65
6415.228746	1618.92
6415.921222	1583.48
6416.613735	1625.56
6417.306286	1509.29
6417.998875	1466.11
6418.691500	1535.87
6419.384164	1616.7
6420.076864	1683.14
6420.769602	1654.35
6421.462378	1669.86
6422.155191	1731.87
6422.848041	1692
6423.540929	1487.15
6424.233855	1479.4
6424.926817	1456.14
6425.619818	1406.31
6426.312855	1274.54
6427.005930	1269
6427.699043	1274.54
6428.392193	1255.71
6429.085380	1532.55
6429.778605	1503.76
6430.471867	1421.81
6431.165167	1388.59
6431.858504	1459.46
6432.551879	1628.89
6433.245291	1559.12
6433.938740	1442.85
6434.632227	1322.15
6435.325751	1264.57
6436.019313	1240.21
6436.712912	1387.49
6437.406549	1384.17
6438.100223	1335.44
6438.793934	1300.01
6439.487683	1229.14
6440.181469	1234.67
6440.875293	1213.64
6441.569154	1228.03
6442.263053	1234.68
6442.956989	1099.58
6443.650963	1049.75
6444.344974	1036.46
6445.039022	1169.34
6445.733108	1119.51
6446.427231	1214.74
6447.121392	1169.34
6447.815590	1260.14
6448.509826	1242.43
6449.204099	1166.02
6449.898409	978.881
6450.592757	909.119
6451.287142	948.983
6451.981565	1040.89
6452.676025	1051.97
6453.370523	1069.68
6454.065058	1045.32
6454.759631	1074.11
6455.454241	992.169
6456.148888	1002.14
6456.843573	1012.1
6457.538295	1020.96
6458.233055	965.593
6458.927852	944.554
6459.622686	917.978
6460.317558	967.808
6461.012468	1058.61
6461.707415	1053.07
6462.402399	1115.08
6463.097421	1081.86
6463.792480	1016.53
6464.487577	962.271
6465.182711	978.881
6465.877882	929.051
6466.573091	1001.03
6467.268337	947.876
6467.963621	818.318
6468.658943	796.171
6469.354301	822.747
6470.049697	759.629
6470.745131	741.912
6471.440602	685.438
6472.136110	650.003
6472.831656	717.55
6473.527239	812.781
6474.222860	754.092
6474.918518	720.872
6475.614214	702.048
6476.309947	664.398
6477.005718	648.896
6477.701525	730.838
6478.397371	941.232
6479.093254	909.119
6479.789174	867.04
6480.485132	810.566
6481.181127	748.556
6481.877159	741.912
6482.573229	746.341
6483.269337	830.498
6483.965481	772.917
6484.661664	860.396
6485.357883	999.921
6486.054141	1032.03
6486.750435	854.86
6487.446767	751.878
6488.143137	715.336
6488.839544	831.606
6489.535988	786.205
6490.232470	741.912
6490.928989	743.019
6491.625546	750.77
6492.322140	736.375
6493.018771	735.268
6493.715440	723.087
6494.412147	733.053
6495.108891	671.042
6495.805672	587.992
6496.502491	606.817
6497.199347	454.005
6497.896240	440.717
6498.593171	459.542
6499.290140	524.874
6499.987146	503.835
6500.684189	529.304
6501.381270	611.246
6502.078388	575.812
6502.775544	558.094
6503.472737	620.105
6504.169967	585.778
6504.867235	501.62
6505.564541	522.66
6506.261884	630.071
6506.959264	517.123
6507.656682	448.468
6508.354137	485.01
6509.051629	455.112
6509.749159	423
6510.446727	445.146
6511.144332	429.644
6511.841974	524.874
6512.539654	496.084
6513.237371	568.06
6513.935126	614.568
6514.632918	686.545
6515.330747	677.686
6516.028614	648.896
6516.726519	704.263
6517.424460	653.325
6518.122440	587.992
6518.820456	640.037
6519.518511	620.105
6520.216602	688.76
6520.914731	664.398
6521.612898	657.755
6522.311102	601.281
6523.009343	574.705
6523.707622	521.552
6524.405938	524.875
6525.104292	607.925
6525.802683	579.134
6526.501111	485.011
6527.199577	524.875
6527.898081	602.388
6528.596621	532.626
6529.295200	519.338
6529.993815	440.717
6530.692469	504.943
6531.391159	558.095
6532.089887	759.629
6532.788653	826.069
6533.487456	749.663
6534.186296	632.286
6534.885174	645.574
6535.584089	723.087
6536.283042	578.027
6536.982032	471.723
6537.681059	414.141
6538.380124	389.78
6539.079227	379.814
6539.778366	456.22
6540.477544	583.563
6541.176758	595.744
6541.876010	579.134
6542.575300	625.642
6543.274627	508.265
6543.973992	480.581
6544.673393	533.733
6545.372833	512.694
6546.072310	395.316
6546.771824	363.204
6547.471375	343.272
6548.170965	298.978
6548.870591	377.599
6549.570255	461.757
6550.269956	547.021
6550.969695	487.225
6551.669472	564.739
6552.369285	593.529
6553.069137	500.513
6553.769025	467.293
6554.468951	533.733
6555.168915	543.699
6555.868916	611.247
6556.568954	553.665
6557.269030	465.079
6557.969143	458.435
6558.669294	494.977
6559.369482	445.147
6560.069707	400.853
6560.769970	471.723
6561.470271	572.49
6562.170608	590.207
6562.870984	568.061
6563.571396	545.914
6564.271847	612.354
6564.972334	625.642
6565.672859	601.281
6566.373422	740.805
6567.074022	702.048
6567.774659	662.184
6568.475334	661.077
6569.176046	627.857
6569.876796	686.545
6570.577583	698.726
6571.278407	640.037
6571.979269	591.315
6572.680169	512.694
6573.381106	467.293
6574.082080	435.181
6574.783092	462.864
6575.484141	477.259
6576.185228	437.395
6576.886352	471.723
6577.587513	408.605
6578.288712	393.102
6578.989948	360.989
6579.691222	387.565
6580.392533	423
6581.093882	488.333
6581.795268	493.869
6582.496692	451.791
6583.198153	480.581
6583.899651	532.626
6584.601187	553.665
6585.302760	572.49
6586.004371	553.665
6586.706019	562.524
6587.407705	475.045
6588.109428	455.113
6588.811189	438.503
6589.512987	455.113
6590.214822	491.655
6590.916695	497.191
6591.618605	475.045
6592.320553	389.78
6593.022538	379.814
6593.724560	369.848
6594.426620	397.531
6595.128718	463.971
6595.830853	414.141
6596.533025	351.023
6597.235235	418.571
6597.937482	460.649
6598.639767	497.191
6599.342089	525.982
6600.044448	506.05
6600.746845	569.168
6601.449280	540.377
6602.151752	455.113
6602.854261	480.581
6603.556808	498.299
6604.259392	501.621
6604.962013	511.587
6605.664672	551.451
6606.367369	540.377
6607.070103	604.603
6607.772874	525.982
6608.475683	574.705
6609.178529	681.009
6609.881413	715.336
6610.584334	720.873
6611.287292	683.223
6611.990288	570.275
6612.693322	521.553
6613.396393	466.186
6614.099501	440.717
6614.802647	397.531
6615.505830	488.333
6616.209051	494.977
6616.912309	538.163
6617.615604	414.141
6618.318937	427.429
6619.022307	397.531
6619.725715	438.503
6620.429161	456.22
6621.132643	437.395
6621.836163	509.372
6622.539721	545.914
6623.243316	508.265
6623.946948	606.817
6624.650618	633.393
6625.354326	568.061
6626.058070	437.395
6626.761853	479.474
6627.465672	471.723
6628.169529	547.021
6628.873424	543.699
6629.577356	548.129
6630.281325	553.665
6630.985332	605.71
6631.689376	558.095
6632.393458	540.377
6633.097577	438.503
6633.801734	601.281
6634.505928	585.778
6635.210159	479.474
6635.914428	419.678
6636.618734	356.56
6637.323078	419.678
6638.027459	374.277
6638.731878	487.225
6639.436334	513.801
6640.140828	540.377
6640.845359	503.835
6641.549927	451.79
6642.254533	472.83
6642.959176	454.005
6643.663857	492.762
6644.368575	550.343
6645.073331	511.586
6645.778124	408.604
6646.482954	466.186
6647.187822	492.762
6647.892728	472.83
6648.597671	574.704
6649.302651	578.026
6650.007669	506.05
6650.712724	444.039
6651.417816	558.094
6652.122946	543.699
6652.828114	492.762
6653.533319	496.084
6654.238561	583.563
6654.943841	517.123
6655.649158	490.547
6656.354513	498.298
6657.059905	496.084
6657.765334	551.451
6658.470801	501.62
6659.176306	472.83
6659.881847	466.186
6660.587427	366.526
6661.293043	363.204
6661.998698	339.95
6662.704389	363.204
6663.410118	351.023
6664.115885	377.599
6664.821689	446.254
6665.527530	437.395
6666.233409	514.909
6666.939325	511.587
6667.645279	472.83
6668.351270	405.282
6669.057299	416.356
6669.763365	440.717
6670.469468	450.683
6671.175609	451.79
6671.881787	496.084
6672.588003	438.502
6673.294256	355.452
6674.000547	347.701
6674.706875	356.56
6675.413240	372.062
6676.119643	351.023
6676.826084	348.808
6677.532562	353.238
6678.239077	341.057
6678.945630	348.808
6679.652220	366.526
6680.358847	446.254
6681.065512	452.898
6681.772215	400.853
6682.478955	535.948
6683.185732	591.315
6683.892547	477.259
6684.599399	451.791
6685.306289	385.351
6686.013216	331.091
6686.720181	329.984
6687.427183	432.966
6688.134222	384.243
6688.841299	385.351
6689.548413	451.791
6690.255565	406.39
6690.962754	409.712
6691.669981	398.639
6692.377245	364.311
6693.084546	339.95
6693.791885	335.521
6694.499262	366.526
6695.206676	450.683
6695.914127	524.875
6696.621616	570.275
6697.329142	576.919
6698.036705	525.982
6698.744306	562.524
6699.451945	485.011
6700.159621	450.683
6700.867334	485.011
6701.575085	572.49
6702.282873	556.987
6702.990699	488.333
6703.698562	490.547
6704.406463	418.571
6705.114401	477.259
6705.822376	455.113
6706.530389	438.503
6707.238439	455.113
6707.946527	488.333
6708.654652	541.485
6709.362815	625.642
6710.071015	582.456
6710.779252	641.145
6711.487527	665.506
6712.195840	522.66
6712.904190	434.073
6713.612577	429.644
6714.321002	390.887
6715.029464	401.961
6715.737963	414.141
6716.446500	389.78
6717.155075	401.961
6717.863687	343.272
6718.572336	349.916
6719.281023	329.984
6719.989747	300.086
6720.698509	298.979
6721.407308	334.413
6722.116145	545.914
6722.825019	500.513
6723.533930	400.853
6724.242879	403.068
6724.951865	401.961
6725.660889	377.599
6726.369950	454.005
6727.079049	485.011
6727.788185	445.147
6728.497359	496.084
6729.206570	451.791
6729.915818	430.751
6730.625104	384.243
6731.334427	391.995
6732.043788	496.084
6732.753186	566.953
6733.462622	529.304
6734.172095	574.705
6734.881605	562.524
6735.591153	498.299
6736.300739	423
6737.010361	485.011
6737.720022	500.513
6738.429719	456.22
6739.139455	368.741
6739.849227	438.503
6740.559037	501.621
6741.268885	548.129
6741.978770	496.084
6742.688692	458.435
6743.398652	435.181
6744.108649	393.102
6744.818684	400.853
6745.528756	413.034
6746.238865	438.503
6746.949012	397.531
6747.659197	387.565
6748.369419	353.238
6749.079678	384.243
6749.789975	334.413
6750.500309	390.887
6751.210680	393.102
6751.921089	385.35
6752.631536	442.932
6753.342020	442.932
6754.052541	429.644
6754.763100	409.712
6755.473697	355.452
6756.184330	508.265
6756.895001	501.621
6757.605710	406.39
6758.316456	351.023
6759.027240	423
6759.738060	471.723
6760.448919	440.717
6761.159815	446.254
6761.870748	463.971
6762.581719	430.751
6763.292727	372.063
6764.003772	355.453
6764.714855	366.526
6765.425976	438.503
6766.137134	426.322
6766.848329	461.757
6767.559562	466.186
6768.270832	429.644
6768.982140	393.102
6769.693485	331.091
6770.404867	367.633
6771.116287	391.994
6771.827745	366.526
6772.539240	355.452
6773.250772	341.057
6773.962342	351.023
6774.673949	339.95
6775.385594	397.531
6776.097276	430.751
6776.808995	397.531
6777.520752	553.665
6778.232546	596.851
6778.944378	501.621
6779.656248	411.927
6780.368154	353.238
6781.080099	356.56
6781.792080	430.751
6782.504099	426.322
6783.216156	438.503
6783.928250	437.395
6784.640381	467.293
6785.352550	421.893
6786.064756	444.039
6786.777000	493.869
6787.489281	519.338
6788.201599	550.343
6788.913955	519.338
6789.626349	516.016
6790.338780	467.293
6791.051248	414.141
6791.763754	324.447
6792.476297	321.125
6793.188878	353.238
6793.901496	435.181
6794.614152	458.435
6795.326845	485.011
6796.039575	541.485
6796.752343	535.948
6797.465148	479.474
6798.177991	374.277
6798.890871	379.814
6799.603789	405.283
6800.316744	395.317
6801.029736	446.254
6801.742766	435.181
6802.455834	429.644
6803.168939	463.971
6803.882081	387.565
6804.595261	308.944
6805.308478	310.052
6806.021732	269.08
6806.735024	292.334
6807.448354	302.3
6808.161721	324.447
6808.875125	429.644
6809.588567	446.254
6810.302046	463.971
6811.015563	418.571
6811.729117	429.644
6812.442709	366.526
6813.156338	358.775
6813.870004	376.492
6814.583708	384.243
6815.297450	409.712
6816.011228	356.56
6816.725045	398.639
6817.438898	416.356
6818.152790	353.238
6818.866718	399.746
6819.580684	418.571
6820.294688	294.549
6821.008729	240.29
6821.722807	434.073
6822.436923	477.259
6823.151076	406.39
6823.865267	376.492
6824.579495	397.531
6825.293760	326.662
6826.008063	327.769
6826.722404	406.39
6827.436781	483.903
6828.151197	508.265
6828.865650	461.757
6829.580140	459.542
6830.294667	511.587
6831.009232	493.869
6831.723835	469.508
6832.438475	494.977
6833.153152	488.333
6833.867867	501.621
6834.582620	406.39
6835.297409	400.853
6836.012236	387.565
6836.727101	459.542
6837.442003	458.435
6838.156943	587.993
6838.871920	558.095
6839.586934	414.141
6840.301986	446.254
6841.017075	372.063
6841.732202	311.159
6842.447366	253.578
6843.162568	248.041
6843.877807	296.764
6844.593083	302.301
6845.308397	276.832
6846.023748	269.081
6846.739137	370.955
6847.454564	438.503
6848.170027	451.791
6848.885528	384.243
6849.601067	300.086
6850.316643	323.34
6851.032256	342.165
6851.747907	269.081
6852.463596	385.351
6853.179321	345.487
6853.895085	374.277
6854.610885	324.447
6855.326724	358.775
6856.042599	384.243
6856.758512	310.052
6857.474463	269.08
6858.190450	260.222
6858.906476	285.69
6859.622539	351.023
6860.338639	442.932
6861.054776	442.932
6861.770952	475.044
6862.487164	408.604
6863.203414	364.311
6863.919702	409.712
6864.636026	409.712
6865.352389	362.096
6866.068788	382.028
6866.785226	438.502
6867.501700	456.22
6868.218212	395.316
6868.934762	360.989
6869.651349	487.225
6870.367973	541.484
6871.084635	467.293
6871.801335	450.683
6872.518071	480.581
6873.234845	509.372
6873.951657	455.112
6874.668506	379.814
6875.385393	348.808
6876.102317	331.091
6876.819278	414.141
6877.536277	469.508
6878.253313	418.57
6878.970387	376.492
6879.687498	364.311
6880.404647	393.102
6881.121833	369.848
6881.839056	335.52
6882.556317	337.735
6883.273616	295.656
6883.990951	343.272
6884.708325	300.086
6885.425735	355.452
6886.143184	356.56
6886.860669	419.678
6887.578192	400.853
6888.295753	339.95
6889.013351	302.3
6889.730986	406.39
6890.448659	426.322
6891.166369	345.486
6891.884117	374.277
6892.601902	351.023
6893.319725	311.159
6894.037585	298.978
6894.755482	318.91
6895.473417	263.544
6896.191389	232.538
6896.909399	385.35
6897.627446	446.254
6898.345531	393.102
6899.063653	372.063
6899.781813	326.662
6900.500010	369.848
6901.218244	376.492
6901.936516	331.091
6902.654825	367.633
6903.373172	308.945
6904.091557	339.95
6904.809978	379.814
6905.528437	289.013
6906.246934	285.691
6906.965468	287.905
6907.684039	372.063
6908.402648	432.966
6909.121295	409.712
6909.839978	342.165
6910.558700	388.673
6911.277458	326.662
6911.996254	324.447
6912.715088	284.583
6913.433959	324.447
6914.152867	318.911
6914.871813	285.691
6915.590797	310.052
6916.309817	410.819
6917.028876	489.44
6917.747971	458.435
6918.467104	525.982
6919.186275	458.435
6919.905483	405.283
6920.624728	384.243
6921.344011	389.78
6922.063331	376.492
6922.782689	327.769
6923.502084	472.83
6924.221517	466.186
6924.940987	400.853
6925.660495	409.712
6926.380040	414.141
6927.099622	363.204
6927.819242	372.063
6928.538899	279.047
6929.258594	260.222
6929.978326	296.764
6930.698096	339.95
6931.417903	420.785
6932.137747	492.762
6932.857629	414.141
6933.577549	372.063
6934.297506	374.277
6935.017500	426.322
6935.737532	385.351
6936.457601	391.995
6937.177708	397.531
6937.897852	332.199
6938.618033	332.199
6939.338252	300.086
6940.058509	326.662
6940.778802	359.882
6941.499134	393.102
6942.219502	429.644
6942.939909	472.83
6943.660352	496.084
6944.380833	487.225
6945.101352	513.801
6945.821908	451.791
6946.542501	419.678
6947.263132	389.78
6947.983800	376.492
6948.704506	380.921
6949.425249	426.322
6950.146030	423
6950.866848	372.063
6951.587703	323.34
6952.308596	248.041
6953.029527	207.07
6953.750495	181.601
6954.471500	208.177
6955.192543	202.641
6955.913623	355.453
6956.634740	419.678
6957.355895	390.887
6958.077088	364.311
6958.798318	329.984
6959.519585	265.759
6960.240890	269.081
6960.962232	305.623
6961.683612	372.063
6962.405029	393.102
6963.126484	308.945
6963.847976	347.701
6964.569505	372.063
6965.291072	406.39
6966.012677	450.683
6966.734319	405.283
6967.455998	390.887
6968.177715	459.542
6968.899469	434.073
6969.621260	326.662
6970.343089	292.335
6971.064956	273.51
6971.786860	295.657
6972.508801	316.696
6973.230780	321.125
6973.952796	300.086
6974.674850	297.871
6975.396941	282.369
6976.119070	263.544
6976.841236	250.256
6977.563439	260.222
6978.285680	347.701
6979.007959	376.492
6979.730275	358.775
6980.452628	348.809
6981.175019	419.678
6981.897447	343.272
6982.619912	292.335
6983.342415	307.837
6984.064956	269.081
6984.787534	281.261
6985.510149	296.764
6986.232802	304.515
6986.955492	295.657
6987.678220	271.295
6988.400985	314.481
6989.123788	302.301
6989.846628	372.063
6990.569505	342.165
6991.292420	318.911
6992.015373	343.272
6992.738362	305.623
6993.461390	234.753
6994.184454	202.641
6994.907557	281.261
6995.630696	376.492
6996.353873	445.147
6997.077088	442.932
6997.800340	416.356
6998.523629	406.39
6999.246956	385.351
6999.970320	347.701
7000.693722	384.243
7001.417161	343.272
7002.140638	326.662
7002.864152	400.853
7003.587703	504.943
7004.311292	463.971
7005.034918	434.073
7005.758582	389.78
7006.482284	461.757
7007.206022	448.469
7007.929798	419.678
7008.653612	451.791
7009.377463	409.712
7010.101352	389.78
7010.825278	435.181
7011.549241	416.356
7012.273242	389.78
7012.997280	311.159
7013.721356	297.871
7014.445469	281.261
7015.169620	324.447
7015.893808	327.769
7016.618033	345.487
7017.342296	356.56
7018.066596	437.395
7018.790934	403.068
7019.515310	295.657
7020.239722	252.471
7020.964172	324.447
7021.688660	409.712
7022.413185	362.097
7023.137748	289.013
7023.862348	346.594
7024.586985	323.34
7025.311660	314.481
7026.036372	400.853
7026.761122	355.453
7027.485909	351.023
7028.210734	348.809
7028.935596	347.701
7029.660495	376.492
7030.385432	519.338
7031.110407	485.011
7031.835418	414.141
7032.560468	418.571
7033.285554	408.605
7034.010679	384.243
7034.735840	424.107
7035.461039	423
7036.186276	358.775
7036.911550	351.023
7037.636861	339.95
7038.362210	398.639
7039.087596	339.95
7039.813020	294.549
7040.538481	242.505
7041.263980	252.471
7041.989516	300.086
7042.715089	294.549
7043.440700	250.256
7044.166349	285.691
7044.892035	269.081
7045.617758	356.56
7046.343519	353.238
7047.069317	324.447
7047.795153	364.311
7048.521026	351.023
7049.246936	318.911
7049.972884	337.735
7050.698870	266.866
7051.424892	294.549
7052.150953	360.989
7052.877050	355.453
7053.603186	372.063
7054.329358	389.78
7055.055568	339.95
7055.781816	409.712
7056.508101	438.503
7057.234423	403.068
7057.960783	358.775
7058.687181	281.261
7059.413615	219.251
7060.140088	215.929
7060.866597	287.905
7061.593144	405.283
7062.319729	356.56
7063.046351	490.547
7063.773010	566.953
7064.499707	485.011
7065.226441	445.147
7065.953213	467.293
7066.680022	513.801
7067.406869	479.474
7068.133753	411.927
7068.860675	343.272
7069.587634	231.431
7070.314630	297.871
7071.041664	376.492
7071.768735	408.605
7072.495844	390.887
7073.222990	423
7073.950174	421.893
7074.677395	342.165
7075.404654	320.018
7076.131950	305.623
7076.859283	364.311
7077.586654	362.097
7078.314063	444.039
7079.041508	397.531
7079.768992	303.408
7080.496512	269.081
7081.224070	289.013
7081.951666	292.335
7082.679299	302.301
7083.406969	281.261
7084.134677	229.217
7084.862423	254.685
7085.590206	219.251
7086.318026	250.256
7087.045884	250.256
7087.773779	300.086
7088.501711	359.882
7089.229681	379.814
7089.957689	449.576
7090.685734	497.191
7091.413816	494.977
7092.141936	475.045
7092.870093	401.961
7093.598288	403.068
7094.326520	408.605
7095.054790	400.853
7095.783097	400.853
7096.511441	360.989
7097.239823	376.492
7097.968242	384.243
7098.696699	420.785
7099.425194	351.023
7100.153725	401.961
7100.882295	363.204
7101.610901	356.56
7102.339545	416.356
7103.068227	358.775
7103.796946	311.159
7104.525702	279.047
7105.254496	310.052
7105.983327	279.047
7106.712196	276.832
7107.441102	351.023
7108.170046	343.272
7108.899027	355.453
7109.628045	351.023
7110.357101	343.272
7111.086195	294.549
7111.815326	290.12
7112.544494	346.594
7113.273700	332.199
7114.002943	300.086
7114.732224	338.843
7115.461542	339.95
7116.190897	386.458
7116.920290	394.209
7117.649721	399.746
7118.379188	372.063
7119.108694	316.696
7119.838237	320.018
7120.567817	306.73
7121.297434	284.583
7122.027090	238.075
7122.756782	239.183
7123.486512	242.505
7124.216280	306.73
7124.946084	287.905
7125.675927	245.827
7126.405807	184.923
7127.135724	208.177
7127.865679	236.968
7128.595671	215.929
7129.325700	239.183
7130.055767	224.787
7130.785872	248.041
7131.516014	277.939
7132.246193	205.963
7132.976410	238.075
7133.706664	279.047
7134.436956	303.408
7135.167285	351.023
7135.897652	277.939
7136.628056	323.34
7137.358497	345.487
7138.088976	324.447
7138.819492	279.047
7139.550046	294.549
7140.280637	336.628
7141.011266	372.063
7141.741932	458.435
7142.472636	405.283
7143.203377	341.057
7143.934156	374.277
7144.664972	323.34
7145.395825	305.623
7146.126716	263.544
7146.857644	316.696
7147.588610	360.989
7148.319613	324.447
7149.050654	271.295
7149.781732	250.256
7150.512847	355.453
7151.244000	368.741
7151.975191	347.701
7152.706419	295.657
7153.437684	199.319
7154.168987	231.431
7154.900327	321.125
7155.631704	323.34
7156.363120	277.939
7157.094572	277.939
7157.826062	284.583
7158.557590	258.007
7159.289154	244.719
7160.020757	273.51
7160.752397	335.521
7161.484074	351.023
7162.215788	343.272
7162.947541	321.125
7163.679330	287.905
7164.411157	300.086
7165.143022	276.832
7165.874924	229.217
7166.606863	258.007
7167.338840	318.911
7168.070854	370.955
7168.802906	323.34
7169.534995	308.945
7170.267121	331.091
7170.999286	357.667
7171.731487	351.023
7172.463726	274.617
7173.196002	277.939
7173.928316	285.691
7174.660667	276.832
7175.393056	290.12
7176.125482	332.199
7176.857946	343.272
7177.590447	427.429
7178.322986	477.259
7179.055562	432.966
7179.788175	398.639
7180.520826	318.911
7181.253514	313.374
7181.986240	398.639
7182.719003	454.005
7183.451804	512.694
7184.184642	551.451
7184.917517	475.045
7185.650430	498.299
7186.383381	459.542
7187.116369	380.921
7187.849394	377.599
7188.582457	384.243
7189.315557	395.317
7190.048695	420.785
7190.781870	382.029
7191.515082	323.34
7192.248332	338.843
7192.981620	292.335
7193.714945	217.036
7194.448307	182.708
7195.181707	229.217
7195.915144	213.714
7196.648619	347.701
7197.382131	324.447
7198.115681	297.871
7198.849268	227.002
7199.582892	195.996
7200.316554	227.002
7201.050253	231.431
7201.783990	266.866
7202.517764	331.091
7203.251576	397.531
7203.985425	380.921
7204.719312	454.005
7205.453236	432.966
7206.187198	398.639
7206.921197	302.301
7207.655233	318.911
7208.389307	343.272
7209.123418	382.029
7209.857567	426.322
7210.591753	445.147
7211.325977	469.508
7212.060238	411.927
7212.794536	303.408
7213.528872	258.007
7214.263246	256.9
7214.997657	229.216
7215.732105	200.426
7216.466591	215.928
7217.201114	173.85
7217.935675	176.064
7218.670273	204.855
7219.404908	282.368
7220.139581	305.622
7220.874292	313.374
7221.609040	298.979
7222.343825	308.945
7223.078648	360.989
7223.813508	345.487
7224.548406	370.955
7225.283341	351.023
7226.018314	332.198
7226.753324	351.023
7227.488371	360.989
7228.223456	374.277
7228.958579	351.023
7229.693739	323.34
7230.428936	287.905
7231.164171	320.018
7231.899443	341.057
7232.634752	276.832
7233.370099	253.578
7234.105484	311.159
7234.840906	266.866
7235.576365	211.499
7236.311862	248.041
7237.047397	239.182
7237.782968	215.928
7238.518578	274.617
7239.254224	273.51
7239.989908	258.007
7240.725630	236.968
7241.461389	229.216
7242.197185	294.549
7242.933019	351.023
7243.668891	360.989
7244.404800	324.447
7245.140746	297.871
7245.876729	274.617
7246.612751	292.334
7247.348809	252.47
7248.084905	224.787
7248.821039	255.792
7249.557210	281.261
7250.293418	317.803
7251.029664	364.311
7251.765947	376.492
7252.502268	331.091
7253.238626	356.56
7253.975022	353.238
7254.711455	337.735
7255.447925	390.887
7256.184433	358.774
7256.920979	305.622
7257.657562	345.486
7258.394182	348.808
7259.130840	414.141
7259.867535	335.52
7260.604268	253.578
7261.341038	289.012
7262.077845	276.832
7262.814690	263.544
7263.551573	227.002
7264.288493	221.465
7265.025450	261.329
7265.762445	323.34
7266.499477	250.256
7267.236547	240.29
7267.973654	234.753
7268.710799	203.748
7269.447981	174.957
7270.185200	199.318
7270.922457	210.392
7271.659752	310.052
7272.397083	298.978
7273.134453	332.198
7273.871859	427.429
7274.609304	514.908
7275.346785	477.259
7276.084304	482.796
7276.821861	409.712
7277.559455	316.696
7278.297086	245.826
7279.034755	271.295
7279.772461	269.08
7280.510205	255.792
7281.247986	323.34
7281.985805	289.012
7282.723661	266.866
7283.461555	348.808
7284.199486	310.052
7284.937454	321.125
7285.675460	273.51
7286.413504	273.51
7287.151584	261.329
7287.889703	328.876
7288.627858	342.164
7289.366052	490.547
7290.104282	454.005
7290.842550	421.892
7291.580856	376.492
7292.319199	482.796
7293.057579	590.207
7293.795997	566.953
7294.534452	461.756
7295.272945	385.35
7296.011475	342.164
7296.750043	300.086
7297.488648	292.334
7298.227291	292.334
7298.965971	295.656
7299.704688	308.944
7300.443443	297.871
7301.182235	266.866
7301.921065	306.73
7302.659932	260.222
7303.398837	297.871
7304.137779	370.955
7304.876759	424.107
7305.615776	358.774
7306.354830	297.871
7307.093922	213.714
7307.833052	263.544
7308.572218	302.3
7309.311423	332.198
7310.050664	334.413
7310.789944	389.78
7311.529260	389.78
7312.268614	310.052
7313.008006	269.08
7313.747435	427.429
7314.486901	514.908
7315.226405	559.202
7315.965947	454.005
7316.705525	360.989
7317.445142	393.102
7318.184795	434.073
7318.924486	450.683
7319.664215	408.604
7320.403981	331.091
7321.143784	308.944
7321.883625	260.222
7322.623504	331.091
7323.363420	318.91
7324.103373	343.272
7324.843364	302.3
7325.583392	328.876
7326.323457	342.164
7327.063560	391.994
7327.803701	379.814
7328.543879	327.769
7329.284094	347.701
7330.024347	282.368
7330.764637	276.832
7331.504965	347.701
7332.245330	398.638
7332.985733	385.35
7333.726173	426.322
7334.466651	341.057
7335.207166	389.78
7335.947718	341.057
7336.688308	384.243
7337.428936	503.835
7338.169600	465.078
7338.910303	379.814
7339.651042	364.311
7340.391819	351.023
7341.132634	334.413
7341.873486	327.769
7342.614376	271.295
7343.355303	273.51
7344.096267	279.046
7344.837269	294.549
7345.578308	260.222
7346.319385	276.832
7347.060499	283.476
7347.801651	283.476
7348.542840	265.758
7349.284066	255.792
7350.025330	205.962
7350.766632	271.295
7351.507971	300.086
7352.249347	298.978
7352.990761	318.91
7353.732212	323.34
7354.473701	261.329
7355.215227	252.47
7355.956791	253.578
7356.698392	227.002
7357.440030	364.311
7358.181706	321.125
7358.923420	277.939
7359.665170	306.73
7360.406959	313.374
7361.148784	287.905
7361.890648	377.599
7362.632548	456.22
7363.374486	385.35
7364.116462	298.978
7364.858475	339.95
7365.600525	413.034
7366.342613	380.921
7367.084739	419.678
7367.826901	377.599
7368.569102	342.164
7369.311339	347.701
7370.053615	311.159
7370.795927	355.452
7371.538277	285.69
7372.280665	192.674
7373.023090	207.07
7373.765552	178.279
7374.508052	179.386
7375.250589	289.012
7375.993164	326.662
7376.735776	253.578
7377.478426	258.007
7378.221113	219.25
7378.963837	273.51
7379.706599	281.261
7380.449399	290.12
7381.192236	331.091
7381.935110	266.866
7382.678022	287.905
7383.420971	281.261
7384.163958	263.544
7384.906982	295.656
7385.650044	308.944
7386.393143	356.56
7387.136279	503.835
7387.879453	435.18
7388.622665	432.966
7389.365913	421.892
7390.109200	310.052
7390.852523	215.928
7391.595885	292.334
7392.339283	360.989
7393.082719	364.311
7393.826193	413.034
7394.569704	384.243
7395.313252	335.52
7396.056838	316.696
7396.800462	297.871
7397.544123	351.023
7398.287821	342.164
7399.031556	405.282
7399.775330	461.756
7400.519140	450.683
7401.262988	455.112
7402.006874	475.044
7402.750797	411.926
7403.494757	368.74
7404.238755	324.447
7404.982790	358.774
7405.726863	409.712
7406.470973	405.282
7407.215121	438.502
7407.959306	519.338
7408.703529	421.892
7409.447789	332.198
7410.192086	292.334
7410.936421	250.256
7411.680793	250.256
7412.425203	276.832
7413.169650	347.701
7413.914135	342.164
7414.658657	306.73
7415.403217	360.989
7416.147814	362.096
7416.892449	377.599
7417.637121	355.452
7418.381830	306.73
7419.126577	320.018
7419.871361	310.052
7420.616183	263.544
7421.361042	245.826
7422.105939	228.109
7422.850873	232.538
7423.595845	205.962
7424.340854	274.617
7425.085900	318.91
7425.830984	295.656
7426.576105	263.544
7427.321264	265.758
7428.066460	223.68
7428.811694	195.996
7429.556965	205.962
7430.302274	166.098
7431.047620	208.177
7431.793004	269.08
7432.538425	234.753
7433.283883	215.928
7434.029379	321.125
7434.774912	310.052
7435.520483	345.486
7436.266091	314.481
7437.011737	343.272
7437.757420	284.583
7438.503141	248.041
7439.248899	290.12
7439.994694	256.9
7440.740527	227.002
7441.486398	318.91
7442.232305	297.871
7442.978251	305.622
7443.724234	282.368
7444.470254	273.51
7445.216311	379.814
7445.962406	559.202
7446.708539	645.574
7447.454709	535.948
7448.200916	508.264
7448.947161	475.044
7449.693444	426.322
7450.439764	385.35
7451.186121	379.814
7451.932516	337.735
7452.678948	277.939
7453.425417	289.012
7454.171924	300.086
7454.918469	295.656
7455.665051	228.109
7456.411670	261.329
7457.158327	356.56
7457.905021	353.238
7458.651753	273.51
7459.398522	285.69
7460.145329	308.944
7460.892173	326.662
7461.639055	320.018
7462.385974	310.052
7463.132930	449.576
7463.879924	529.304
7464.626956	421.892
7465.374025	437.395
7466.121131	393.102
7466.868275	292.334
7467.615456	232.538
7468.362674	197.104
7469.109930	197.104
7469.857224	242.504
7470.604555	374.277
7471.351923	426.322
7472.099329	431.858
7472.846773	442.932
7473.594254	452.898
7474.341772	358.774
7475.089327	343.272
7475.836921	326.662
7476.584551	311.159
7477.332219	285.69
7478.079925	255.792
7478.827668	311.159
7479.575448	303.408
7480.323266	303.408
7481.071121	271.295
7481.819014	231.431
7482.566944	302.3
7483.314912	248.041
7484.062917	273.51
7484.810960	342.164
7485.559040	370.955
7486.307157	425.214
7487.055312	376.492
7487.803505	343.272
7488.551734	321.125
7489.300002	372.062
7490.048306	379.814
7490.796649	400.853
7491.545028	385.35
7492.293445	369.848
7493.041900	320.018
7493.790392	310.052
7494.538921	290.12
7495.287488	343.272
7496.036093	379.814
7496.784734	376.492
7497.533414	295.656
7498.282130	292.334
7499.030884	318.91
7499.779676	256.9
7500.528505	274.617
7501.277372	382.028
7502.026276	385.35
7502.775217	483.903
7503.524196	442.932
7504.273212	413.034
7505.022266	418.57
7505.771357	347.701
7506.520486	300.086
7507.269652	349.916
7508.018856	314.481
7508.768097	318.91
7509.517375	316.696
7510.266691	331.091
7511.016044	308.944
7511.765435	287.905
7512.514864	368.74
7513.264329	364.311
7514.013832	306.73
7514.763373	390.887
7515.512951	358.774
7516.262567	405.282
7517.012220	400.853
7517.761910	459.542
7518.511638	456.22
7519.261404	347.701
7520.011206	406.39
7520.761047	414.141
7521.510924	390.887
7522.260839	368.74
7523.010792	332.198
7523.760782	332.198
7524.510810	287.905
7525.260875	314.481
7526.010977	292.334
7526.761117	263.544
7527.511294	329.984
7528.261509	335.52
7529.011761	305.622
7529.762051	277.939
7530.512378	292.334
7531.262743	323.34
7532.013145	292.334
7532.763584	356.56
7533.514061	413.034
7534.264576	439.61
7535.015128	462.864
7535.765717	438.502
7536.516344	364.311
7537.267008	353.238
7538.017710	441.824
7538.768449	516.016
7539.519225	459.542
7540.270039	446.254
7541.020891	540.377
7541.771780	456.22
7542.522706	487.225
7543.273670	451.791
7544.024671	393.102
7544.775710	337.735
7545.526786	297.871
7546.277900	244.719
7547.029051	160.562
7547.780239	157.24
7548.531465	164.991
7549.282729	170.528
7550.034030	253.578
7550.785368	295.656
7551.536744	432.966
7552.288157	390.887
7553.039608	285.69
7553.791096	239.182
7554.542622	232.538
7555.294185	269.081
7556.045785	294.549
7556.797423	287.905
7557.549099	276.832
7558.300812	232.538
7559.052562	364.311
7559.804350	355.452
7560.556175	303.408
7561.308038	215.928
7562.059938	203.748
7562.811875	192.674
7563.563850	186.03
7564.315863	207.07
7565.067913	317.803
7565.820000	303.408
7566.572125	253.578
7567.324288	210.392
7568.076487	192.674
7568.828725	136.2
7569.580999	203.748
7570.333311	192.674
7571.085661	174.957
7571.838048	224.787
7572.590472	229.217
7573.342934	200.426
7574.095434	253.578
7574.847971	263.544
7575.600545	372.063
7576.353157	441.825
7577.105806	499.406
7577.858493	529.304
7578.611217	592.422
7579.363978	756.307
7580.116777	764.059
7580.869614	675.472
7581.622488	591.315
7582.375399	496.084
7583.128348	472.83
7583.881334	409.712
7584.634358	323.34
7585.387419	285.691
7586.140518	353.238
7586.893654	384.243
7587.646827	335.521
7588.400038	282.369
7589.153287	252.471
7589.906573	227.002
7590.659896	239.183
7591.413257	255.793
7592.166655	260.222
7592.920091	240.29
7593.673564	313.374
7594.427075	311.159
7595.180623	248.041
7595.934208	323.34
7596.687831	335.521
7597.441492	421.893
7598.195190	377.599
7598.948925	343.272
7599.702698	335.521
7600.456508	305.623
7601.210356	368.741
7601.964241	292.335
7602.718164	369.848
7603.472124	385.351
7604.226121	348.809
7604.980156	320.018
7605.734229	298.979
7606.488338	331.091
7607.242486	300.086
7607.996671	405.283
7608.750893	435.181
7609.505153	342.165
7610.259450	258.007
7611.013784	273.51
7611.768156	227.002
7612.522566	210.392
7613.277013	236.968
7614.031497	325.555
7614.786019	266.866
7615.540578	332.199
7616.295175	324.447
7617.049809	279.047
7617.804481	260.222
7618.559190	252.471
7619.313937	282.369
7620.068721	327.769
7620.823542	323.34
7621.578401	355.453
7622.333298	390.887
7623.088232	372.063
7623.843203	398.639
7624.598212	418.571
7625.353258	434.073
7626.108342	356.56
7626.863463	277.939
7627.618621	342.165
7628.373817	313.374
7629.129051	285.691
7629.884322	281.261
7630.639630	285.691
7631.394976	260.222
7632.150359	248.041
7632.905780	332.199
7633.661238	321.125
7634.416734	297.871
7635.172267	217.036
7635.927838	200.426
7636.683446	195.997
7637.439091	238.075
7638.194774	245.827
7638.950494	234.753
7639.706252	239.183
7640.462048	228.109
7641.217880	244.719
7641.973750	346.594
7642.729658	414.141
7643.485603	393.102
7644.241586	374.277
7644.997606	376.492
7645.753663	385.351
7646.509758	348.809
7647.265891	295.657
7648.022060	290.12
7648.778268	353.238
7649.534512	308.945
7650.290795	269.081
7651.047114	213.714
7651.803471	217.036
7652.559866	203.748
7653.316298	227.002
7654.072767	236.968
7654.829274	213.714
7655.585819	189.353
7656.342401	170.528
7657.099020	252.471
7657.855677	234.753
7658.612371	289.013
7659.369102	384.243
7660.125872	324.447
7660.882678	277.939
7661.639522	289.013
7662.396404	336.628
7663.153322	323.34
7663.910279	360.989
7664.667273	318.911
7665.424304	372.063
7666.181373	440.717
7666.938479	445.147
7667.695623	498.299
7668.452804	465.079
7669.210022	448.469
7669.967278	467.293
7670.724572	329.984
7671.481903	274.617
7672.239271	256.9
7672.996677	255.793
7673.754120	260.222
7674.511601	228.109
7675.269119	233.646
7676.026675	317.803
7676.784268	325.555
7677.541898	333.306
7678.299566	396.424
7679.057272	384.243
7679.815015	276.832
7680.572795	232.539
7681.330613	194.889
7682.088468	231.431
7682.846361	192.675
7683.604291	320.018
7684.362259	260.222
7685.120264	211.499
7685.878306	202.641
7686.636386	232.539
7687.394504	202.641
7688.152659	194.889
7688.910851	208.177
7689.669081	199.319
7690.427348	158.347
7691.185653	232.539
7691.943995	265.759
7692.702375	238.075
7693.460792	218.143
7694.219246	264.651
7694.977738	276.832
7695.736268	283.476
7696.494835	359.882
7697.253439	311.159
7698.012081	302.301
7698.770760	277.939
7699.529477	242.505
7700.288231	250.256
7701.047023	210.392
7701.805852	190.46
7702.564718	178.279
7703.323622	181.601
7704.082564	227.002
7704.841543	205.963
7705.600559	194.889
7706.359613	232.539
7707.118704	305.623
7707.877833	345.487
7708.636999	339.95
7709.396203	321.125
7710.155444	303.408
7710.914722	311.159
7711.674038	378.707
7712.433392	335.521
7713.192783	331.091
7713.952211	351.023
7714.711677	342.165
7715.471180	294.549
7716.230721	311.159
7716.990299	285.691
7717.749915	256.9
7718.509568	269.081
7719.269258	334.413
7720.028986	323.34
7720.788752	269.081
7721.548555	331.091
7722.308395	306.73
7723.068273	231.431
7723.828188	240.29
7724.588141	246.934
7725.348131	202.641
7726.108159	203.748
7726.868224	221.465
7727.628327	279.047
7728.388467	310.052
7729.148644	324.447
7729.908859	342.165
7730.669111	332.199
7731.429401	334.413
7732.189728	300.086
7732.950093	261.329
7733.710495	240.29
7734.470935	239.183
7735.231412	242.505
7735.991927	360.989
7736.752479	360.989
7737.513068	311.159
7738.273695	269.081
7739.034360	287.905
7739.795061	369.848
7740.555801	395.317
7741.316577	337.735
7742.077392	300.086
7742.838243	342.165
7743.599132	335.521
7744.360059	265.759
7745.121023	308.945
7745.882025	303.408
7746.643064	253.578
7747.404140	339.95
7748.165254	282.368
7748.926405	323.34
7749.687594	410.819
7750.448820	441.825
7751.210084	438.503
7751.971385	351.023
7752.732723	399.746
7753.494099	413.034
7754.255513	439.61
7755.016964	452.898
7755.778452	409.712
7756.539978	387.565
7757.301542	362.097
7758.063142	311.159
7758.824781	323.34
7759.586456	377.599
7760.348169	364.311
7761.109920	398.639
7761.871708	308.944
7762.633534	245.826
7763.395396	202.64
7764.157297	176.064
7764.919235	225.894
7765.681210	210.392
7766.443223	242.504
7767.205273	265.758
7767.967361	265.758
7768.729486	232.538
7769.491649	181.601
7770.253849	195.996
7771.016086	239.182
7771.778361	314.481
7772.540674	289.013
7773.303023	218.143
7774.065411	162.776
7774.827836	244.719
7775.590298	326.662
7776.352798	287.905
7777.115335	276.832
7777.877909	261.329
7778.640521	250.256
7779.403171	238.075
7780.165858	342.164
7780.928582	305.622
7781.691344	310.052
7782.454144	315.588
7783.216981	311.159
7783.979855	287.905
7784.742767	253.578
7785.505716	250.256
7786.268702	248.041
7787.031726	197.104
7787.794788	149.488
7788.557887	176.064
7789.321023	207.07
7790.084197	190.46
7790.847409	162.776
7791.610658	139.522
7792.373944	150.596
7793.137268	173.85
7793.900629	227.002
7794.664027	297.871
7795.427464	297.871
7796.190937	424.107
7796.954448	456.22
7797.717997	419.678
7798.481583	455.112
7799.245206	398.638
7800.008867	355.452
7800.772565	351.023
7801.536301	372.063
7802.300074	494.977
7803.063885	541.485
7803.827733	537.055
7804.591618	479.474
7805.355541	434.073
7806.119502	382.029
7806.883500	335.521
7807.647535	234.753
7808.411608	231.431
7809.175719	224.787
7809.939866	208.177
7810.704052	200.426
7811.468274	194.889
7812.232534	187.138
7812.996832	223.68
7813.761167	173.85
7814.525540	155.025
7815.289950	200.426
7816.054397	195.996
7816.818882	192.674
7817.583404	284.583
7818.347964	400.853
7819.112561	316.696
7819.877196	250.256
7820.641868	282.368
7821.406578	250.256
7822.171325	215.928
7822.936109	271.295
7823.700931	266.866
7824.465791	236.968
7825.230688	213.714
7825.995622	213.714
7826.760594	282.368
7827.525603	300.086
7828.290650	305.622
7829.055734	244.719
7829.820856	244.719
7830.586015	250.256
7831.351211	258.007
7832.116445	234.753
7832.881717	210.392
7833.647026	174.957
7834.412372	153.918
7835.177756	131.771
7835.943177	186.03
7836.708636	174.957
7837.474132	163.884
7838.239666	224.787
7839.005237	265.758
7839.770846	271.295
7840.536492	297.871
7841.302175	326.662
7842.067896	357.667
7842.833655	441.825
7843.599450	498.299
7844.365284	430.751
7845.131154	432.966
7845.897063	459.542
7846.663008	385.351
7847.428992	345.487
7848.195012	370.955
7848.961070	351.023
7849.727166	292.334
7850.493299	281.261
7851.259469	300.086
7852.025677	285.69
7852.791922	289.012
7853.558205	370.955
7854.324525	305.622
7855.090883	244.719
7855.857278	184.923
7856.623711	184.923
7857.390181	211.499
7858.156689	267.973
7858.923234	265.758
7859.689816	285.69
7860.456436	295.656
7861.223093	308.944
7861.989788	266.866
7862.756520	256.9
7863.523290	227.002
7864.290097	227.002
7865.056942	342.164
7865.823824	265.758
7866.590744	314.481
7867.357701	379.814
7868.124695	393.102
7868.891727	311.159
7869.658797	285.69
7870.425903	311.159
7871.193048	281.261
7871.960230	335.52
7872.727449	269.08
7873.494705	208.177
7874.262000	255.792
7875.029331	353.238
7875.796700	351.023
7876.564107	348.809
7877.331551	292.335
7878.099032	200.426
7878.866551	294.549
7879.634107	320.018
7880.401701	281.261
7881.169332	295.656
7881.937001	302.3
7882.704707	253.578
7883.472451	298.978
7884.240232	355.452
7885.008051	327.769
7885.775907	477.259
7886.543800	512.694
7887.311731	498.299
7888.079699	454.005
7888.847705	345.486
7889.615748	310.052
7890.383829	281.261
7891.151947	306.73
7891.920103	335.52
7892.688296	401.96
7893.456527	364.311
7894.224795	324.447
7894.993100	332.198
7895.761443	281.261
7896.529824	221.465
7897.298242	231.431
7898.066697	250.256
7898.835190	252.47
7899.603720	232.538
7900.372288	292.334
7901.140893	256.9
7901.909535	306.73
7902.678215	332.198
7903.446933	306.73
7904.215688	297.871
7904.984480	335.52
7905.753310	334.413
7906.522178	323.34
7907.291082	390.887
7908.060025	369.848
7908.829004	308.944
7909.598022	253.578
7910.367076	250.256
7911.136168	300.086
7911.905298	317.803
7912.674465	353.238
7913.443669	363.204
7914.212911	323.34
7914.982191	338.842
7915.751508	327.769
7916.520862	281.261
7917.290254	242.504
7918.059683	242.504
7918.829150	263.544
7919.598654	265.758
7920.368195	282.368
7921.137774	252.47
7921.907391	238.075
7922.677045	248.041
7923.446736	271.295
7924.216465	342.164
7924.986231	311.159
7925.756035	342.164
7926.525877	355.452
7927.295755	318.91
7928.065671	418.57
7928.835625	500.513
7929.605616	545.914
7930.375645	503.835
7931.145711	517.123
7931.915814	406.39
7932.685955	387.565
7933.456133	475.045
7934.226349	458.435
7934.996603	419.678
7935.766893	380.921
7936.537222	380.921
7937.307587	397.531
7938.077990	379.814
7938.848431	363.204
7939.618909	462.864
7940.389424	408.605
7941.159977	421.893
7941.930568	397.531
7942.701196	403.068
7943.471861	368.741
7944.242564	351.023
7945.013304	285.691
7945.784082	323.34
7946.554897	302.301
7947.325750	290.12
7948.096640	244.719
7948.867567	213.714
7949.638532	248.041
7950.409535	277.939
7951.180575	266.866
7951.951652	310.052
7952.722767	277.939
7953.493919	298.979
7954.265109	292.335
7955.036336	277.939
7955.807601	323.34
7956.578903	347.701
7957.350242	285.691
7958.121619	229.217
7958.893034	187.138
7959.664486	211.499
7960.435975	239.183
7961.207502	231.431
7961.979067	219.251
7962.750668	324.447
7963.522308	276.832
7964.293984	223.68
7965.065699	408.605
7965.837450	364.311
7966.609239	273.51
7967.381066	223.68
7968.152930	229.217
7968.924831	261.329
7969.696770	284.583
7970.468747	345.487
7971.240760	432.966
7972.012812	475.045
7972.784900	429.644
7973.557027	384.243
7974.329190	446.254
7975.101391	548.129
7975.873630	555.88
7976.645906	479.474
7977.418220	459.542
7978.190571	400.853
7978.962959	353.238
7979.735385	438.503
7980.507848	411.927
7981.280349	406.39
7982.052887	343.272
7982.825463	343.272
7983.598076	305.622
7984.370727	362.096
7985.143415	419.678
7985.916140	434.073
7986.688903	337.735
7987.461704	289.012
7988.234542	239.182
7989.007417	286.798
7989.780330	271.295
7990.553280	359.882
7991.326268	355.453
7992.099293	306.73
7992.872356	353.238
7993.645456	302.301
7994.418594	303.408
7995.191769	240.29
7995.964981	263.544
7996.738231	253.578
7997.511519	276.832
7998.284844	308.944
7999.058206	265.758
7999.831606	287.905
8000.605043	313.374
8001.378518	250.256
8002.152030	202.64
8002.925580	203.748
8003.699167	190.46
8004.472791	171.635
8005.246453	194.889
8006.020153	250.256
8006.793890	265.758
8007.567664	258.007
8008.341476	284.583
8009.115325	238.075
8009.889212	295.656
8010.663136	269.08
8011.437098	261.329
8012.211097	276.832
8012.985134	290.12
8013.759208	269.08
8014.533319	305.622
8015.307468	282.368
8016.081655	297.871
8016.855879	323.34
8017.630140	341.057
8018.404439	410.819
8019.178775	479.474
8019.953149	556.987
8020.727560	545.914
8021.502009	522.66
8022.276495	482.796
8023.051019	432.966
8023.825580	455.112
8024.600178	483.903
8025.374814	548.129
8026.149487	471.723
8026.924198	389.78
8027.698947	366.526
8028.473733	342.165
8029.248556	285.691
8030.023416	351.023
8030.798315	347.701
8031.573250	332.199
8032.348223	285.69
8033.123234	345.487
8033.898282	313.374
8034.673367	355.453
8035.448490	424.107
8036.223651	343.272
8036.998849	320.018
8037.774084	295.657
8038.549357	292.335
8039.324667	409.712
8040.100015	411.927
8040.875400	389.78
8041.650822	389.78
8042.426282	413.034
8043.201780	382.029
8043.977315	345.487
8044.752887	368.741
8045.528497	385.351
8046.304145	374.277
8047.079830	342.165
8047.855552	289.013
8048.631312	266.866
8049.407109	213.714
8050.182943	205.962
8050.958816	258.007
8051.734725	271.295
8052.510672	263.544
8053.286657	218.143
8054.062679	197.104
8054.838738	236.968
8055.614835	255.792
8056.390969	213.714
8057.167141	168.313
8057.943350	171.635
8058.719597	210.392
8059.495881	302.301
8060.272203	345.487
8061.048562	393.102
8061.824959	397.531
8062.601393	398.639
8063.377864	480.581
8064.154373	525.982
8064.930919	521.553
8065.707503	570.275
8066.484125	543.699
8067.260783	448.469
8068.037480	406.39
8068.814213	424.107
8069.590985	462.864
8070.367793	379.814
8071.144639	406.39
8071.921523	462.864
8072.698444	397.531
8073.475402	324.447
8074.252398	335.521
8075.029432	295.657
8075.806502	329.984
8076.583611	345.487
8077.360756	302.301
8078.137940	269.081
8078.915160	273.51
8079.692419	298.979
8080.469714	318.911
8081.247047	334.413
8082.024418	320.018
8082.801826	263.544
8083.579271	335.521
8084.356754	364.311
8085.134274	508.265
8085.911832	465.079
8086.689428	408.605
8087.467060	401.961
8088.244730	384.243
8089.022438	351.023
8089.800183	334.413
8090.577966	326.662
8091.355786	266.866
8092.133643	279.047
8092.911538	353.238
8093.689471	310.052
8094.467441	261.329
8095.245448	284.583
8096.023493	234.753
8096.801575	261.329
8097.579695	368.741
8098.357852	362.097
8099.136047	308.945
8099.914279	298.979
8100.692548	318.911
8101.470855	305.623
8102.249200	311.159
8103.027582	382.029
8103.806001	414.141
8104.584458	450.683
8105.362952	444.039
8106.141484	438.503
8106.920053	538.163
8107.698660	579.134
8108.477304	582.456
8109.255986	574.705
8110.034705	535.948
8110.813462	512.694
8111.592256	488.333
8112.371087	444.039
8113.149956	380.921
8113.928862	342.165
8114.707806	318.911
8115.486788	311.159
8116.265806	302.301
8117.044863	248.041
8117.823956	210.392
8118.603088	215.929
8119.382256	207.07
8120.161462	225.895
8120.940706	283.476
8121.719987	326.662
8122.499305	324.447
8123.278661	266.866
8124.058055	219.251
8124.837485	197.104
8125.616954	192.674
8126.396459	261.329
8127.176003	376.492
8127.955583	384.243
8128.735202	419.678
8129.514857	400.853
8130.294550	348.809
8131.074281	294.549
8131.854049	255.793
8132.633854	213.714
8133.413697	266.866
8134.193577	287.905
8134.973495	232.538
8135.753451	200.426
8136.533443	181.601
8137.313474	219.25
8138.093541	296.764
8138.873646	333.306
8139.653789	318.911
8140.433969	334.413
8141.214187	290.12
8141.994442	297.871
8142.774734	239.183
8143.555064	250.256
8144.335431	253.578
8145.115836	294.549
8145.896278	421.893
8146.676758	472.83
8147.457275	471.723
8148.237830	485.011
8149.018422	506.05
8149.799052	480.581
8150.579719	444.039
8151.360423	429.644
8152.141165	501.621
8152.921945	512.694
8153.702762	554.773
8154.483616	500.513
8155.264508	548.129
8156.045437	509.372
8156.826404	485.011
8157.607408	517.123
8158.388450	540.377
8159.169529	532.626
8159.950645	435.181
8160.731800	374.277
8161.512991	298.979
8162.294220	342.165
8163.075486	366.526
8163.856790	321.125
8164.638132	320.018
8165.419511	310.052
8166.200927	290.12
8166.982381	408.605
8167.763872	410.819
8168.545400	382.029
8169.326967	438.503
8170.108570	479.474
8170.890211	372.063
8171.671890	364.311
8172.453606	323.34
8173.235359	289.013
8174.017150	273.51
8174.798978	263.544
8175.580844	372.063
8176.362747	320.018
8177.144688	273.51
8177.926666	385.351
8178.708682	360.989
8179.490735	393.102
8180.272826	324.447
8181.054954	303.408
8181.837119	294.549
8182.619322	318.911
8183.401563	271.295
8184.183841	271.295
8184.966156	374.277
8185.748509	318.911
8186.530899	297.871
8187.313327	366.526
8188.095792	351.023
8188.878295	298.979
8189.660835	295.657
8190.443412	358.775
8191.226027	448.469
8192.008680	485.011
8192.791370	609.032
8193.574097	645.574
8194.356862	628.964
8195.139665	624.535
8195.922504	628.964
8196.705382	609.032
8197.488296	616.783
8198.271249	590.207
8199.054238	575.812
8199.837265	543.699
8200.620330	521.553
8201.403432	485.011
8202.186572	426.322
8202.969748	434.073
8203.752963	475.045
8204.536215	479.474
8205.319504	500.513
8206.102831	530.411
8206.886195	525.982
8207.669597	498.299
8208.453036	454.005
8209.236513	463.971
8210.020027	446.254
8210.803579	387.565
8211.587168	356.56
8212.370794	332.199
8213.154458	338.843
8213.938160	321.125
8214.721899	313.374
8215.505675	326.662
8216.289489	379.814
8217.073340	430.751
8217.857229	466.186
8218.641155	444.039
8219.425119	382.029
8220.209120	377.599
8220.993158	326.662
8221.777234	351.023
8222.561348	324.447
8223.345499	347.701
8224.129687	366.526
8224.913913	351.023
8225.698177	273.51
8226.482477	271.295
8227.266816	258.007
8228.051192	250.256
8228.835605	217.036
8229.620055	203.748
8230.404544	281.261
8231.189069	261.329
8231.973632	253.578
8232.758233	276.832
8233.542871	306.73
8234.327546	295.657
8235.112259	353.238
8235.897010	483.903
8236.681797	611.247
8237.466623	579.134
8238.251485	564.739
8239.036386	664.399
8239.821323	628.964
8240.606299	604.603
8241.391311	646.681
8242.176361	624.535
8242.961449	580.241
8243.746574	593.529
8244.531736	535.948
8245.316936	521.553
8246.102174	437.395
8246.887448	503.835
8247.672761	564.739
8248.458110	530.411
8249.243498	440.717
8250.028922	377.599
8250.814385	475.045
8251.599884	423
8252.385421	358.775
8253.170996	302.301
8253.956608	379.814
8254.742257	399.746
8255.527944	374.277
8256.313669	303.408
8257.099431	265.759
8257.885230	292.335
8258.671067	284.583
8259.456941	292.335
8260.242853	287.905
8261.028802	339.95
8261.814788	335.521
8262.600813	298.979
8263.386874	339.95
8264.172973	332.199
8264.959110	327.769
8265.745284	318.911
8266.531495	353.238
8267.317744	458.435
8268.104030	448.469
8268.890354	413.034
8269.676715	332.199
8270.463114	289.013
8271.249550	261.329
8272.036024	279.047
8272.822535	311.159
8273.609084	308.945
8274.395670	318.911
8275.182293	384.243
8275.968954	351.023
8276.755653	311.159
8277.542388	302.301
8278.329162	314.481
8279.115973	397.531
8279.902821	450.683
8280.689707	521.553
8281.476630	650.003
8282.263591	715.336
8283.050589	777.347
8283.837624	738.59
8284.624697	706.478
8285.411808	744.127
8286.198956	656.648
8286.986141	590.208
8287.773364	616.784
8288.560625	645.574
8289.347922	624.535
8290.135258	604.603
8290.922630	591.315
8291.710041	541.485
8292.497488	487.225
8293.284974	416.356
8294.072496	429.644
8294.860056	398.639
8295.647654	326.662
8296.435289	305.623
8297.222961	320.018
8298.010671	363.204
8298.798419	391.995
8299.586203	431.859
8300.374026	517.123
8301.161886	440.717
8301.949783	385.351
8302.737718	382.029
8303.525690	459.542
8304.313699	413.034
8305.101746	382.029
8305.889831	385.351
8306.677953	397.531
8307.466113	343.272
8308.254309	356.56
8309.042544	372.063
8309.830816	332.199
8310.619125	300.086
8311.407472	282.369
8312.195856	261.329
8312.984278	255.793
8313.772737	187.138
8314.561234	215.929
8315.349768	223.68
8316.138340	219.251
8316.926949	223.68
8317.715595	331.091
8318.504279	399.746
8319.293001	389.78
8320.081759	358.775
8320.870556	358.775
8321.659390	384.243
8322.448261	358.775
8323.237170	332.199
8324.026116	405.283
8324.815100	471.723
8325.604121	559.202
8326.393179	584.671
8327.182275	595.744
8327.971409	593.529
8328.760580	599.066
8329.549788	723.088
8330.339034	682.116
8331.128318	625.642
8331.917639	596.852
8332.706997	657.755
8333.496393	702.048
8334.285826	636.716
8335.075297	640.038
8335.864805	561.417
8336.654350	533.734
8337.443934	485.011
8338.233554	454.005
8339.023212	435.181
8339.812908	435.181
8340.602641	450.684
8341.392411	547.022
8342.182219	661.077
8342.972064	596.852
8343.761947	564.739
8344.551867	566.954
8345.341825	500.514
8346.131820	461.757
8346.921853	427.43
8347.711923	389.78
8348.502031	364.312
8349.292176	363.204
8350.082358	323.34
8350.872578	302.301
8351.662836	384.244
8352.453131	410.82
8353.243463	405.283
8354.033833	409.712
8354.824240	424.108
8355.614685	355.453
8356.405167	323.34
8357.195687	358.775
8357.986244	311.159
8358.776839	290.12
8359.567471	255.793
8360.358140	232.539
8361.148847	219.251
8361.939592	235.861
8362.730374	224.787
8363.521193	227.002
8364.312050	224.787
8365.102944	282.369
8365.893876	303.408
8366.684846	434.073
8367.475852	506.05
8368.266896	574.705
8369.057978	584.671
8369.849097	602.388
8370.640254	692.082
8371.431448	716.444
8372.222679	675.472
8373.013948	712.014
8373.805255	754.093
8374.596599	709.8
8375.387980	812.782
8376.179399	881.436
8376.970855	817.211
8377.762349	814.996
8378.553880	704.263
8379.345449	582.456
8380.137055	582.456
8380.928699	558.095
8381.720380	570.276
8382.512098	603.496
8383.303854	564.739
8384.095648	578.027
8384.887479	654.433
8385.679347	599.066
8386.471253	574.705
8387.263196	556.988
8388.055177	569.168
8388.847195	543.7
8389.639251	561.417
8390.431344	551.451
8391.223475	530.412
8392.015643	570.276
8392.807849	541.485
8393.600092	471.723
8394.392372	403.068
8395.184690	380.922
8395.977046	343.272
8396.769439	321.126
8397.561869	388.673
8398.354337	368.741
8399.146842	314.482
8399.939385	300.086
8400.731965	376.492
8401.524583	356.56
8402.317238	287.906
8403.109931	231.432
8403.902661	316.696
8404.695428	265.759
8405.488233	256.9
8406.281076	306.73
8407.073956	311.16
8407.866873	416.356
8408.659828	461.757
8409.452820	456.22
8410.245850	490.548
8411.038918	506.05
8411.832022	555.88
8412.625165	637.823
8413.418344	661.077
8414.211561	717.551
8415.004816	783.991
8415.798108	740.805
8416.591438	757.415
8417.384804	749.664
8418.178209	767.381
8418.971651	778.454
8419.765130	801.708
8420.558647	698.726
8421.352201	698.726
8422.145793	630.072
8422.939422	558.095
8423.733089	504.943
8424.526793	459.542
8425.320535	389.78
8426.114314	472.83
8426.908131	459.542
8427.701985	475.045
8428.495876	519.338
8429.289805	682.116
8430.083772	579.134
8430.877775	618.998
8431.671817	580.242
8432.465896	630.072
8433.260012	690.975
8434.054166	643.359
8434.848357	591.315
8435.642586	529.304
8436.436852	558.095
8437.231155	480.581
8438.025496	475.045
8438.819875	395.317
8439.614291	384.243
8440.408745	355.453
8441.203235	438.503
8441.997764	451.791
8442.792330	430.751
8443.586933	406.39
8444.381574	335.521
8445.176252	351.023
8445.970968	306.73
8446.765721	305.623
8447.560512	332.199
8448.355340	366.526
8449.150205	358.775
8449.945109	342.165
8450.740049	442.932
8451.535027	509.372
8452.330042	482.796
8453.125095	454.005
8453.920186	434.073
8454.715314	480.581
8455.510479	556.987
8456.305682	589.1
8457.100922	664.399
8457.896200	754.093
8458.691515	772.917
8459.486868	818.318
8460.282258	854.86
8461.077685	864.826
8461.873150	899.154
8462.668653	814.996
8463.464193	781.776
8464.259770	736.375
8465.055385	814.996
8465.851037	805.03
8466.646727	757.415
8467.442455	657.755
8468.238219	589.1
8469.034022	570.275
8469.829861	586.885
8470.625738	529.304
8471.421653	508.265
8472.217605	562.524
8473.013595	599.066
8473.809622	635.608
8474.605686	566.953
8475.401788	479.474
8476.197928	541.485
8476.994104	535.948
8477.790319	541.485
8478.586571	512.694
8479.382860	509.372
8480.179187	545.914
8480.975551	573.597
8481.771953	605.71
8482.568392	554.773
8483.364868	512.694
8484.161382	435.181
8484.957934	414.141
8485.754523	341.057
8486.551149	314.481
8487.347813	351.023
8488.144515	347.701
8488.941254	305.623
8489.738030	332.199
8490.534844	269.081
8491.331695	223.68
8492.128584	256.9
8492.925510	253.578
8493.722474	300.086
8494.519475	290.12
8495.316513	315.589
8496.113589	336.628
8496.910703	365.419
8497.707854	343.272
8498.505042	405.283
8499.302268	543.699
8500.099532	614.569
8500.896832	620.105
8501.694171	702.048
8502.491547	872.578
8503.288960	944.554
8504.086411	1001.03
8504.883899	1036.46
8505.681424	975.56
8506.478988	931.266
8507.276588	926.837
8508.074226	818.318
8508.871902	712.014
8509.669615	737.483
8510.467365	674.365
8511.265153	589.1
8512.062978	521.553
8512.860841	585.778
8513.658742	541.485
8514.456679	570.275
8515.254655	640.037
8516.052667	635.608
8516.850718	589.1
8517.648805	609.032
8518.446930	603.495
8519.245093	677.687
8520.043293	671.043
8520.841530	617.891
8521.639805	641.145
8522.438118	583.563
8523.236468	487.225
8524.034855	475.045
8524.833280	471.723
8525.631742	479.474
8526.430242	456.22
8527.228779	461.757
8528.027354	418.571
8528.825966	419.678
8529.624616	434.073
8530.423303	384.243
8531.222027	345.487
8532.020789	290.12
8532.819589	318.911
8533.618426	326.662
8534.417300	351.023
8535.216212	366.526
8536.015162	326.662
8536.814149	306.73
8537.613173	316.696
8538.412235	294.549
8539.211334	395.317
8540.010471	534.841
8540.809645	463.972
8541.608856	471.723
8542.408105	503.836
8543.207392	501.621
8544.006716	599.066
8544.806078	723.088
8545.605477	793.957
8546.404913	814.996
8547.204387	883.651
8548.003898	1007.67
8548.803447	960.057
8549.603033	1009.89
8550.402657	1015.42
8551.202318	909.12
8552.002017	891.402
8552.801753	905.798
8553.601527	836.036
8554.401338	723.088
8555.201187	706.478
8556.001073	606.818
8556.800996	589.1
8557.600957	547.022
8558.400955	657.755
8559.200991	788.42
8560.001065	728.624
8560.801176	702.048
8561.601324	690.975
8562.401510	746.342
8563.201733	809.46
8564.001994	809.46
8564.802292	688.76
8565.602627	630.072
8566.403000	575.812
8567.203411	550.344
8568.003859	496.084
8568.804345	465.079
8569.604868	424.108
8570.405428	366.526
8571.206026	355.453
8572.006661	351.024
8572.807334	390.888
8573.608044	382.029
8574.408792	313.374
8575.209577	321.126
8576.010400	314.482
8576.811260	284.583
8577.612158	292.335
8578.413093	364.312
8579.214066	327.77
8580.015076	294.549
8580.816123	320.018
8581.617208	321.125
8582.418331	393.102
8583.219490	403.068
8584.020688	437.396
8584.821923	376.492
8585.623195	382.029
8586.424505	551.451
8587.225852	725.302
8588.027237	767.381
8588.828659	838.25
8589.630119	954.52
8590.431616	992.17
8591.233150	1089.61
8592.034722	1123.94
8592.836332	1086.29
8593.637979	1076.33
8594.439663	1032.03
8595.241385	1008.78
8596.043145	971.13
8596.844941	944.554
8597.646776	958.95
8598.448648	908.012
8599.250557	846.002
8600.052503	809.46
8600.854488	892.51
8601.656509	816.104
8602.458568	802.816
8603.260665	748.556
8604.062799	748.556
8604.864971	822.748
8605.667180	847.109
8606.469426	812.782
8607.271710	759.63
8608.074031	777.347
8608.876390	690.975
8609.678787	572.49
8610.481220	512.694
8611.283692	501.621
8612.086200	516.016
8612.888747	562.524
8613.691330	514.909
8614.493951	503.836
8615.296610	529.304
8616.099306	530.412
8616.902040	456.22
8617.704811	456.22
8618.507619	448.469
8619.310465	448.469
8620.113348	430.752
8620.916269	445.147
8621.719228	374.278
8622.522223	337.736
8623.325257	411.927
8624.128327	393.102
8624.931436	410.82
8625.734581	458.435
8626.537765	574.705
8627.340985	664.399
8628.144243	664.399
8628.947539	585.778
8629.750872	535.948
8630.554242	554.773
8631.357650	601.281
8632.161096	611.247
8632.964579	719.766
8633.768099	905.798
8634.571657	984.418
8635.375252	1171.56
8636.178885	1181.52
8636.982555	1144.98
8637.786263	1110.65
8638.590008	1139.45
8639.393790	1107.33
8640.197611	1026.5
8641.001468	992.17
8641.805363	992.17
8642.609296	958.95
8643.413266	902.476
8644.217273	836.036
8645.021318	849.324
8645.825400	786.206
8646.629520	765.166
8647.433678	790.635
8648.237872	765.166
8649.042105	751.878
8649.846374	735.268
8650.650681	743.02
8651.455026	730.839
8652.259408	699.834
8653.063828	751.878
8653.868285	727.517
8654.672779	707.585
8655.477311	677.687
8656.281881	627.857
8657.086488	616.784
8657.891132	570.276
8658.695814	580.242
8659.500533	532.626
8660.305290	496.084
8661.110084	389.78
8661.914916	316.696
8662.719785	369.848
8663.524692	458.435
8664.329636	440.718
8665.134618	356.56
8665.939637	284.583
8666.744693	255.793
8667.549787	236.968
8668.354919	236.968
8669.160088	300.086
8669.965294	297.871
8670.770538	314.482
8671.575820	356.56
8672.381138	364.312
8673.186495	421.893
8673.991888	523.768
8674.797320	571.383
8675.602788	666.614
8676.408295	739.698
8677.213838	817.211
8678.019419	875.9
8678.825038	962.272
8679.630694	1133.91
8680.436387	1205.89
8681.242118	1286.72
8682.047887	1245.75
8682.853693	1250.18
8683.659536	1200.35
8684.465417	1091.83
8685.271335	975.56
8686.077291	1010.99
8686.883284	946.769
8687.689315	979.989
8688.495383	920.193
8689.301489	862.612
8690.107632	852.646
8690.913813	805.03
8691.720031	809.46
8692.526286	875.9
8693.332579	855.968
8694.138910	765.166
8694.945278	723.088
8695.751683	810.567
8696.558126	799.494
8697.364606	860.397
8698.171124	789.528
8698.977679	715.336
8699.784272	643.36
8700.590902	596.852
8701.397570	591.315
8702.204275	529.304
8703.011018	504.943
8703.817798	493.87
8704.624615	455.113
8705.431471	475.045
8706.238363	483.904
8707.045293	423
8707.852260	427.43
8708.659265	442.932
8709.466308	368.741
8710.273388	360.99
8711.080505	356.56
8711.887660	318.911
8712.694852	351.024
8713.502082	311.16
8714.309349	316.696
8715.116653	342.165
8715.923996	345.487
8716.731375	332.199
8717.538792	366.526
8718.346247	440.718
8719.153739	572.49
8719.961268	735.268
8720.768835	955.628
8721.576440	1070.79
8722.384082	1108.44
8723.191761	1100.69
8723.999478	1153.84
8724.807232	1240.21
8725.615024	1350.95
8726.422853	1298.9
8727.230720	1195.92
8728.038624	1166.02
8728.846565	1168.24
8729.654545	1100.69
8730.462561	1131.69
8731.270615	1089.62
8732.078707	950.091
8732.886836	846.002
8733.695002	893.617
8734.503206	868.148
8735.311447	777.347
8736.119726	764.059
8736.928043	820.533
8737.736396	752.986
8738.544788	786.206
8739.353216	770.703
8740.161683	749.664
8740.970186	859.29
8741.778727	846.002
8742.587306	777.347
8743.395922	735.268
8744.204576	768.488
8745.013267	759.63
8745.821995	743.02
8746.630761	706.478
8747.439565	674.365
8748.248405	683.224
8749.057284	625.642
8749.866200	511.587
8750.675153	448.469
8751.484144	358.775
8752.293172	369.848
8753.102238	356.56
8753.911341	405.283
8754.720481	405.283
8755.529660	430.752
8756.338875	408.605
8757.148128	360.99
8757.957419	326.662
8758.766747	360.99
8759.576112	348.809
8760.385515	466.186
8761.194956	467.294
8762.004433	574.705
8762.813949	627.857
8763.623502	752.986
8764.433092	884.758
8765.242720	946.769
8766.052385	1091.83
8766.862088	1205.89
8767.671828	1353.16
8768.481605	1446.18
8769.291420	1467.22
8770.101273	1398.56
8770.911163	1385.27
8771.721091	1314.4
8772.531056	1277.86
8773.341058	1240.21
8774.151098	1168.24
8774.961175	1082.97
8775.771290	1036.46
8776.581442	1005.46
8777.391632	950.091
8778.201860	902.476
8779.012124	875.9
8779.822426	805.031
8780.632766	765.167
8781.443143	752.986
8782.253558	805.031
8783.064010	909.12
8783.874500	914.657
8784.685027	960.057
8785.495591	910.227
8786.306193	975.56
8787.116832	892.51
8787.927509	905.798
8788.738224	756.308
8789.548976	625.643
8790.359765	559.203
8791.170592	540.378
8791.981456	532.627
8792.792358	530.412
8793.603297	477.26
8794.414274	444.04
8795.225288	496.085
8796.036339	448.469
8796.847428	424.108
8797.658555	466.187
8798.469719	403.069
8799.280920	363.204
8800.092159	329.984
8800.903436	414.142
8801.714750	442.933
8802.526101	530.412
8803.337490	519.339
8804.148916	472.83
8804.960380	444.04
8805.771881	480.582
8806.583420	599.067
8807.394996	735.269
8808.206610	967.809
8809.018261	1174.88
8809.829950	1187.06
8810.641676	1240.21
8811.453439	1335.44
8812.265240	1350.95
8813.077079	1364.23
8813.888955	1421.82
8814.700868	1424.03
8815.512819	1417.39
8816.324807	1373.09
8817.136833	1297.79
8817.948896	1160.48
8818.760997	1125.05
8819.573135	1116.19
8820.385311	1002.14
8821.197524	1078.54
8822.009775	1053.07
8822.822063	979.989
8823.634389	929.052
8824.446752	870.363
8825.259152	925.73
8826.071590	926.837
8826.884066	917.979
8827.696579	908.013
8828.509129	891.403
8829.321717	886.973
8830.134342	905.798
8830.947005	830.499
8831.759705	760.737
8832.572443	720.873
8833.385218	685.439
8834.198031	659.97
8835.010881	620.106
8835.823769	679.902
8836.636694	708.693
8837.449657	678.795
8838.262657	595.745
8839.075694	541.485
8839.888769	541.485
8840.701882	566.954
8841.515032	562.525
8842.328219	514.909
8843.141444	458.435
8843.954706	432.967
8844.768006	466.187
8845.581343	444.04
8846.394718	423.001
8847.208130	409.713
8848.021580	408.605
8848.835067	429.645
8849.648592	606.818
8850.462154	714.229
8851.275754	770.703
8852.089391	926.837
8852.903065	1163.81
8853.716777	1255.72
8854.530527	1364.23
8855.344314	1461.68
8856.158138	1517.05
8856.972000	1525.9
8857.785899	1472.75
8858.599836	1435.1
8859.413811	1450.61
8860.227822	1393.02
8861.041872	1269
8861.855958	1285.61
8862.670082	1197.03
8863.484244	1100.69
8864.298443	1074.11
8865.112680	1007.67
8865.926954	991.063
8866.741265	954.521
8867.555614	958.95
8868.370001	968.916
8869.184425	1081.86
8869.998886	1184.85
8870.813385	1115.08
8871.627922	1049.75
8872.442495	955.628
8873.257107	894.725
8874.071755	877.008
8874.886442	796.172
8875.701165	796.172
8876.515927	746.342
8877.330725	661.078
8878.145561	682.117
8878.960435	654.434
8879.775346	688.761
8880.590295	620.106
8881.405281	538.164
8882.220304	480.582
8883.035365	509.373
8883.850464	558.096
8884.665599	508.266
8885.480773	562.525
8886.295984	541.485
8887.111232	490.548
8887.926518	532.627
8888.741841	487.226
8889.557202	440.718
8890.372600	423.001
8891.188036	429.645
8892.003509	485.011
8892.819019	599.067
8893.634567	719.766
8894.450153	761.845
8895.265776	911.335
8896.081437	1032.03
8896.897134	1162.7
8897.712870	1246.86
8898.528643	1317.73
8899.344453	1379.74
8900.160301	1407.42
8900.976186	1505.97
8901.792109	1508.19
8902.608069	1583.49
8903.424067	1583.49
8904.240102	1467.22
8905.056175	1358.7
8905.872285	1284.51
8906.688433	1280.08
8907.504618	1252.39
8908.320841	1166.02
8909.137101	1094.05
8909.953398	1087.4
8910.769733	1078.54
8911.586106	1005.46
8912.402516	965.594
8913.218963	947.877
8914.035448	873.686
8914.851970	889.188
8915.668530	859.29
8916.485127	822.748
8917.301762	836.036
8918.118434	872.578
8918.935144	833.822
8919.751891	801.709
8920.568676	839.358
8921.385498	826.07
8922.202357	838.251
8923.019255	789.528
8923.836189	698.727
8924.653161	606.818
8925.470171	638.931
8926.287217	704.264
8927.104302	622.321
8927.921424	646.682
8928.738583	641.146
8929.555780	562.525
8930.373014	508.266
8931.190286	458.436
8932.007595	440.718
8932.824942	450.684
8933.642326	509.373
8934.459748	493.87
8935.277207	488.334
8936.094704	506.051
8936.912238	548.13
8937.729809	616.784
8938.547418	672.151
8939.365065	786.206
8940.182749	892.51
8941.000470	1073.01
8941.818229	1197.03
8942.636026	1332.12
8943.453859	1499.33
8944.271731	1577.95
8945.089640	1575.74
8945.907586	1570.2
8946.725570	1509.3
8947.543591	1419.6
8948.361649	1474.97
8949.179746	1425.14
8949.997879	1356.48
8950.816050	1331.01
8951.634259	1352.05
8952.452505	1261.25
8953.270789	1157.16
8954.089110	1087.4
8954.907468	1137.23
8955.725864	1154.95
8956.544297	1158.27
8957.362768	1204.78
8958.181277	1189.28
8958.999822	1272.33
8959.818406	1256.82
8960.637026	1238
8961.455685	1182.63
8962.274380	1053.07
8963.093114	913.55
8963.911884	883.652
8964.730692	875.901
8965.549538	805.031
8966.368421	812.783
8967.187342	899.155
8968.006300	886.974
8968.825295	862.613
8969.644328	820.534
8970.463399	702.049
8971.282507	685.439
8972.101652	599.067
8972.920835	548.13
8973.740055	583.565
8974.559313	574.706
8975.378608	532.627
8976.197941	448.47
8977.017311	413.035
8977.836719	389.781
8978.656164	437.397
8979.475647	496.085
8980.295167	480.583
8981.114724	512.695
8981.934319	570.277
8982.753952	651.112
8983.573622	768.49
8984.393329	905.799
8985.213074	1079.65
8986.032857	1216.96
8986.852677	1326.59
8987.672534	1438.43
8988.492429	1490.47
8989.312361	1501.54
8990.132331	1496.01
8990.952338	1543.62
8991.772383	1470.54
8992.592465	1375.31
8993.412585	1373.09
8994.232742	1331.01
8995.052937	1342.09
8995.873169	1338.77
8996.693438	1240.21
8997.513745	1152.73
8998.334090	1190.38
8999.154472	1311.08
8999.974891	1247.96
9000.795348	1153.84
9001.615842	1208.1
9002.436374	1166.02
9003.256944	1135.02
9004.077551	1147.2
9004.898195	1081.86
9005.718877	1005.46
9006.539596	933.482
9007.360353	923.516
9008.181147	873.686
9009.001978	852.647
9009.822847	950.092
9010.643754	855.969
9011.464698	802.817
9012.285680	870.364
9013.106699	997.707
9013.927755	870.364
9014.748849	789.529
9015.569981	833.822
9016.391150	806.139
9017.212356	735.269
9018.033600	702.049
9018.854881	685.439
9019.676200	699.835
9020.497556	664.4
9021.318950	583.565
9022.140381	493.87
9022.961850	564.74
9023.783356	656.648
9024.604900	692.083
9025.426481	674.366
9026.248099	817.212
9027.069755	883.652
9027.891449	1066.36
9028.713180	1192.6
9029.534948	1425.14
9030.356754	1532.55
9031.178598	1678.72
9032.000479	1670.97
9032.822397	1591.24
9033.644353	1585.7
9034.466346	1636.64
9035.288377	1589.02
9036.110445	1477.18
9036.932551	1362.02
9037.754694	1338.77
9038.576875	1383.06
9039.399093	1355.38
9040.221349	1313.3
9041.043642	1306.65
9041.865972	1301.12
9042.688341	1214.74
9043.510746	1150.52
9044.333189	1111.76
9045.155670	1166.02
9045.978187	1177.1
9046.800743	1097.37
9047.623336	1110.66
9048.445966	1100.69
9049.268634	1076.33
9050.091339	989.956
9050.914082	901.369
9051.736862	833.822
9052.559680	863.72
9053.382535	888.081
9054.205428	828.285
9055.028358	767.382
9055.851326	696.513
9056.674331	704.264
9057.497373	696.513
9058.320453	630.073
9059.143571	587.994
9059.966726	569.169
9060.789918	562.525
9061.613148	618.999
9062.436416	618.999
9063.259721	566.955
9064.083063	532.627
9064.906443	442.933
9065.729860	471.724
9066.553315	561.418
9067.376807	591.316
9068.200337	548.13
9069.023904	594.638
9069.847509	668.829
9070.671151	787.314
9071.494831	843.788
9072.318548	1020.96
9073.142302	1236.89
9073.966094	1355.38
9074.789924	1359.81
9075.613791	1527.01
9076.437695	1633.32
9077.261637	1644.39
9078.085617	1635.53
9078.909634	1615.6
9079.733688	1517.05
9080.557780	1509.3
9081.381909	1617.81
9082.206076	1483.83
9083.030280	1572.41
9083.854522	1512.62
9084.678801	1390.81
9085.503118	1343.2
9086.327472	1274.54
9087.151864	1239.11
9087.976293	1136.12
9088.800759	1078.54
9089.625263	1066.36
9090.449805	1047.54
9091.274384	1113.98
9092.099000	1086.29
9092.923654	1121.73
9093.748346	1147.2
9094.573075	1148.3
9095.397841	1110.66
9096.222645	1029.82
9097.047486	957.844
9097.872365	884.759
9098.697281	826.071
9099.522235	774.026
9100.347226	712.015
9101.172255	683.225
9101.997321	698.727
9102.822425	712.016
9103.647566	692.083
9104.472744	622.321
9105.297960	603.497
9106.123214	585.779
9106.948505	566.955
9107.773833	578.028
9108.599199	572.492
9109.424603	579.135
9110.250044	545.915
9111.075522	477.261
9111.901038	469.509
9112.726591	527.091
9113.552182	553.667
9114.377810	644.468
9115.203476	737.484
9116.029179	919.087
9116.854920	1090.72
9117.680698	1197.03
9118.506514	1290.04
9119.332367	1473.86
9120.158258	1551.37
9120.984186	1535.87
9121.810151	1562.45
9122.636154	1615.6
9123.462195	1627.78
9124.288273	1603.42
9125.114388	1593.45
9125.940541	1438.43
9126.766732	1406.31
9127.592959	1359.81
9128.419225	1318.83
9129.245528	1337.66
9130.071868	1404.1
9130.898246	1371.99
9131.724661	1352.05
9132.551114	1293.37
9133.377604	1303.33
9134.204131	1280.08
9135.030697	1337.66
9135.857299	1263.47
9136.683939	1274.54
9137.510617	1158.27
9138.337332	1063.04
9139.164084	1087.4
9139.990874	1055.29
9140.817702	999.922
9141.644567	868.149
9142.471469	906.906
9143.298409	1004.35
9144.125386	939.019
9144.952401	883.652
9145.779454	777.348
9146.606543	690.976
9147.433671	669.937
9148.260835	674.366
9149.088038	678.795
9149.915277	709.801
9150.742554	671.044
9151.569869	696.513
9152.397221	678.795
9153.224611	564.74
9154.052038	480.583
9154.879502	479.475
9155.707004	675.473
9156.534544	640.039
9157.362121	606.819
9158.189735	635.609
9159.017387	728.625
9159.845077	894.725
9160.672803	1139.45
9161.500568	1309.98
9162.328370	1455.04
9163.156209	1525.91
9163.984086	1594.56
9164.812000	1607.85
9165.639951	1692.01
9166.467941	1633.32
9167.295967	1600.1
9168.124031	1501.54
9168.952133	1487.15
9169.780272	1396.35
9170.608449	1364.23
9171.436663	1366.45
9172.264914	1384.17
9173.093203	1432.89
9173.921530	1445.07
9174.749894	1406.31
9175.578295	1358.7
9176.406734	1269
9177.235210	1213.64
9178.063724	1223.6
9178.892275	1269
9179.720864	1260.15
9180.549490	1332.12
9181.378154	1356.48
9182.206855	1369.77
9183.035594	1226.93
9183.864370	1190.38
9184.693184	1089.62
9185.522035	1015.42
9186.350924	968.916
9187.179850	931.267
9188.008813	788.421
9188.837814	712.015
9189.666853	696.512
9190.495929	640.038
9191.325042	609.033
9192.154193	603.496
9192.983381	643.36
9193.812607	585.779
9194.641871	545.915
9195.471171	643.36
9196.300510	646.682
9197.129885	575.813
9197.959299	516.017
9198.788749	521.554
9199.618238	586.886
9200.447763	698.727
9201.277326	817.212
9202.106927	993.278
9202.936565	1061.93
9203.766241	1109.55
9204.595954	1355.38
9205.425704	1366.45
9206.255492	1416.28
9207.085318	1535.87
9207.915181	1675.4
9208.745081	1868.07
9209.575019	1885.79
9210.404994	1875.82
9211.235007	1788.34
9212.065058	1656.57
9212.895145	1704.19
9213.725271	1672.07
9214.555433	1736.3
9215.385634	1696.43
9216.215871	1582.38
9217.046147	1453.93
9217.876459	1358.7
9218.706809	1314.4
9219.537197	1290.04
9220.367622	1357.59
9221.198085	1263.47
9222.028585	1324.37
9222.859122	1280.08
9223.689697	1280.08
9224.520310	1253.5
9225.350960	1278.97
9226.181647	1292.26
9227.012372	1307.76
9227.843134	1269
9228.673934	1260.14
9229.504771	1232.46
9230.335646	1213.64
9231.166558	1045.32
9231.997508	1008.78
9232.828495	989.956
9233.659520	896.939
9234.490582	810.567
9235.321682	806.138
9236.152819	788.421
9236.983994	730.839
9237.815206	654.433
9238.646455	572.491
9239.477742	595.745
9240.309067	624.535
9241.140429	612.355
9241.971828	529.305
9242.803265	582.457
9243.634740	618.999
9244.466251	679.902
9245.297801	765.167
9246.129388	777.347
9246.961012	872.578
9247.792674	1018.75
9248.624373	1173.77
9249.456110	1318.83
9250.287884	1421.82
9251.119696	1538.09
9251.951545	1730.76
9252.783431	1838.17
9253.615356	1910.15
9254.447317	1834.85
9255.279316	1783.91
9256.111353	1707.51
9256.943427	1627.78
9257.775538	1593.45
9258.607687	1548.05
9259.439874	1477.18
9260.272098	1417.39
9261.104359	1421.82
9261.936658	1353.16
9262.768994	1305.55
9263.601368	1234.68
9264.433780	1194.81
9265.266228	1213.64
9266.098715	1282.29
9266.931238	1282.29
9267.763800	1255.72
9268.596398	1263.47
9269.429034	1226.92
9270.261708	1247.96
9271.094419	1174.88
9271.927168	1142.77
9272.759954	1005.46
9273.592777	952.306
9274.425638	952.306
9275.258537	899.154
9276.091473	872.578
9276.924446	873.685
9277.757457	831.607
9278.590506	833.821
9279.423592	836.036
9280.256715	899.154
9281.089876	733.054
9281.923074	674.365
9282.756310	743.02
9283.589583	725.303
9284.422894	727.517
9285.256242	622.32
9286.089628	654.433
9286.923051	607.925
9287.756512	547.022
9288.590010	548.129
9289.423546	641.145
9290.257119	700.941
9291.090729	797.279
9291.924377	872.578
9292.758063	1100.69
9293.591786	1280.08
9294.425546	1411.85
9295.259344	1522.58
9296.093180	1654.36
9296.927052	1896.86
9297.760963	1920.12
9298.594911	1959.98
9299.428896	1852.57
9300.262919	1707.51
9301.096979	1698.65
9301.931077	1525.91
9302.765212	1385.27
9303.599385	1408.53
9304.433595	1366.45
9305.267843	1247.96
9306.102128	1218.07
9306.936450	1300.01
9307.770811	1243.53
9308.605208	1306.65
9309.439643	1249.07
9310.274116	1166.02
9311.108626	1233.57
9311.943173	1192.6
9312.777758	1195.92
9313.612381	1110.66
9314.447041	1160.48
9315.281738	1163.81
9316.116473	1092.94
9316.951245	1049.75
9317.786055	1002.14
9318.620902	1017.64
9319.455787	965.594
9320.290709	867.042
9321.125669	852.646
9321.960666	826.07
9322.795701	762.952
9323.630773	822.748
9324.465883	725.303
9325.301030	717.552
9326.136214	645.575
9326.971437	582.457
9327.806696	543.7
9328.641993	480.582
9329.477328	432.967
9330.312700	506.051
9331.148109	570.276
9331.983556	553.666
9332.819040	651.112
9333.654562	735.269
9334.490122	764.06
9335.325718	875.9
9336.161353	1033.14
9336.997025	1118.41
9337.832734	1252.39
9338.668481	1480.5
9339.504265	1594.56
9340.340087	1611.17
9341.175946	1636.64
9342.011842	1704.19
9342.847777	1714.15
9343.683748	1717.47
9344.519757	1625.57
9345.355804	1517.05
9346.191888	1532.55
9347.028009	1422.92
9347.864168	1318.83
9348.700365	1287.83
9349.536599	1282.29
9350.372870	1334.34
9351.209179	1276.76
9352.045526	1253.5
9352.881910	1210.32
9353.718331	1205.89
9354.554790	1123.94
9355.391286	1243.54
9356.227820	1300.01
9357.064391	1216.96
9357.901000	1156.06
9358.737646	1311.08
9359.574330	1381.95
9360.411051	1316.62
9361.247809	1226.93
9362.084606	1190.38
9362.921439	1099.58
9363.758310	950.092
9364.595219	950.092
9365.432165	854.861
9366.269148	860.398
9367.106169	806.138
9367.943228	743.02
9368.780324	662.185
9369.617457	548.13
9370.454628	504.944
9371.291836	479.475
9372.129082	467.294
9372.966366	465.08
9373.803687	568.062
9374.641045	533.734
9375.478441	547.023
9376.315874	620.107
9377.153345	694.298
9377.990853	802.817
9378.828398	925.731
9379.665982	1142.77
9380.503602	1369.77
9381.341260	1380.84
9382.178956	1477.18
9383.016689	1517.05
9383.854460	1675.4
9384.692268	1673.18
9385.530113	1670.97
9386.367996	1720.8
9387.205916	1600.1
9388.043874	1522.58
9388.881870	1562.45
9389.719903	1567.98
9390.557973	1559.13
9391.396081	1490.47
9392.234226	1442.86
9393.072409	1477.18
9393.910629	1450.61
9394.748887	1411.85
9395.587182	1338.77
9396.425515	1274.54
9397.263885	1238
9398.102293	1195.92
9398.940738	1210.32
9399.779221	1166.02
9400.617741	1156.06
9401.456298	1150.52
9402.294893	1074.11
9403.133526	1029.82
9403.972196	1126.16
9404.810904	1168.24
9405.649649	1144.98
9406.488431	1139.45
9407.327251	997.707
9408.166108	979.99
9409.005003	989.956
9409.843936	950.092
9410.682905	860.398
9411.521913	757.416
9412.360958	793.958
9413.200040	754.094
9414.039160	692.083
9414.878317	625.643
9415.717512	585.779
9416.556744	601.282
9417.396013	591.316
9418.235321	625.643
9419.074665	614.57
9419.914047	665.507
9420.753467	702.049
9421.592924	715.337
9422.432419	814.997
9423.271951	878.115
9424.111520	978.883
9424.951127	1035.36
9425.790772	1128.37
9426.630453	1373.09
9427.470173	1595.67
9428.309930	1729.65
9429.149724	1769.52
9429.989556	1875.82
9430.829425	1870.29
9431.669332	1944.48
9432.509276	1754.02
9433.349258	1656.57
9434.189277	1718.58
9435.029334	1723.01
9435.869428	1638.85
9436.709560	1528.12
9437.549729	1456.14
9438.389936	1331.02
9439.230180	1247.96
9440.070462	1239.11
9440.910781	1239.11
9441.751137	1197.03
9442.591531	1221.39
9443.431963	1288.94
9444.272432	1213.64
9445.112938	1147.2
9445.953482	1264.57
9446.794064	1189.28
9447.634682	1125.05
9448.475339	1065.25
9449.316033	1078.54
9450.156764	1070.79
9450.997533	1084.08
9451.838339	963.38
9452.679183	960.058
9453.520064	812.783
9454.360983	775.133
9455.201939	712.015
9456.042933	575.813
9456.883964	620.107
9457.725033	718.659
9458.566139	693.19
9459.407282	620.106
9460.248463	654.434
9461.089682	730.84
9461.930938	693.19
9462.772232	751.879
9463.613563	696.512
9464.454931	671.044
9465.296337	728.625
9466.137780	735.269
9466.979261	768.489
9467.820780	823.856
9468.662336	947.877
9469.503929	1107.33
9470.345560	1181.52
9471.187228	1429.57
9472.028934	1538.09
9472.870677	1614.49
9473.712458	1707.51
9474.554276	1685.36
9475.396132	1631.1
9476.238025	1572.41
9477.079956	1425.14
9477.921924	1358.7
9478.763930	1311.08
9479.605973	1402.99
9480.448053	1402.99
9481.290171	1308.87
9482.132327	1247.96
9482.974520	1239.11
9483.816750	1174.88
9484.659018	1218.07
9485.501324	1184.85
9486.343667	1221.39
9487.186047	1206.99
9488.028465	1238
9488.870920	1260.15
9489.713413	1216.96
9490.555944	1100.69
9491.398511	1166.02
9492.241117	1079.65
9493.083760	1037.57
9493.926440	975.56
9494.769158	930.159
9495.611913	799.494
9496.454705	770.703
9497.297536	777.347
9498.140403	738.591
9498.983308	620.106
9499.826251	612.355
9500.669231	698.727
9501.512249	688.761
9502.355304	636.716
9503.198396	638.931
9504.041526	561.417
9504.884694	514.909
9505.727899	465.079
9506.571141	492.763
9507.414421	517.124
9508.257738	545.915
9509.101093	647.789
9509.944486	708.693
9510.787916	885.866
9511.631383	995.492
9512.474888	1007.67
9513.318430	1128.37
9514.162010	1172.67
9515.005627	1328.8
9515.849282	1452.82
9516.692974	1498.22
9517.536704	1561.34
9518.380471	1585.7
9519.224275	1556.91
9520.068118	1561.34
9520.911997	1549.16
9521.755914	1574.63
9522.599869	1443.96
9523.443861	1371.99
9524.287890	1356.48
9525.131957	1340.98
9525.976062	1287.83
9526.820204	1211.42
9527.664383	1129.48
9528.508600	1095.15
9529.352855	1164.91
9530.197146	1303.33
9531.041476	1243.53
9531.885843	1214.74
9532.730247	1295.58
9533.574689	1367.56
9534.419168	1197.03
9535.263685	1166.02
9536.108239	1063.04
9536.952831	1033.14
9537.797460	950.091
9538.642127	929.052
9539.486831	905.798
9540.331572	872.578
9541.176352	833.821
9542.021168	795.065
9542.866022	720.873
9543.710914	654.433
9544.555843	646.682
9545.400809	671.043
9546.245813	681.009
9547.090855	612.355
9547.935934	630.072
9548.781050	625.643
9549.626204	554.773
9550.471396	578.027
9551.316624	570.276
9552.161891	587.993
9553.007195	719.766
9553.852536	751.879
9554.697915	761.845
9555.543331	754.093
9556.388785	839.358
9557.234276	895.832
9558.079805	1030.93
9558.925371	1130.59
9559.770975	1246.86
9560.616616	1305.55
9561.462295	1352.05
9562.308011	1311.08
9563.153764	1317.73
9563.999555	1346.52
9564.845384	1335.44
9565.691250	1432.89
9566.537153	1496.01
9567.383094	1377.52
9568.229073	1334.34
9569.075089	1337.66
9569.921142	1271.22
9570.767233	1190.38
9571.613362	1195.92
9572.459528	1169.34
9573.305731	1161.59
9574.151972	1224.71
9574.998250	1282.29
9575.844566	1259.04
9576.690919	1173.77
9577.537310	1123.94
9578.383738	1195.92
9579.230204	1163.81
9580.076707	1123.94
9580.923248	1029.82
9581.769826	1028.71
9582.616442	950.091
9583.463095	888.081
9584.309786	767.381
9585.156514	723.088
9586.003279	777.347
9586.850082	878.115
9587.696923	862.612
9588.543801	731.947
9589.390716	606.818
9590.237669	548.129
9591.084660	519.339
9591.931688	509.373
9592.778753	514.909
9593.625856	535.949
9594.472996	559.203
9595.320174	586.886
9596.167390	561.417
9597.014642	579.135
9597.861933	632.287
9598.709261	678.795
9599.556626	809.46
9600.404029	857.075
9601.251469	937.911
9602.098947	1045.32
9602.946462	1160.48
9603.794014	1434
9604.641605	1466.11
9605.489232	1411.85
9606.336897	1565.77
9607.184600	1590.13
9608.032340	1520.37
9608.880118	1483.83
9609.727933	1474.97
9610.575785	1467.22
9611.423675	1324.37
9612.271603	1260.14
9613.119568	1285.61
9613.967570	1198.13
9614.815610	1135.02
9615.663687	1095.15
9616.511802	1053.07
9617.359955	1080.76
9618.208144	1090.72
9619.056372	1122.84
9619.904637	1229.14
9620.752939	1221.39
9621.601279	1229.14
9622.449656	1261.25
9623.298071	1160.48
9624.146523	1060.82
9624.995013	930.159
9625.843540	838.251
9626.692104	802.816
9627.540707	881.437
9628.389346	793.957
9629.238023	775.133
9630.086738	738.591
9630.935490	661.077
9631.784280	599.066
9632.633107	635.608
9633.481971	682.116
9634.330873	735.268
9635.179813	640.038
9636.028789	651.111
9636.877804	646.682
9637.726856	633.394
9638.575945	559.202
9639.425072	538.163
9640.274236	503.836
9641.123438	580.242
9641.972678	657.755
9642.821954	717.551
9643.671269	728.625
9644.520621	752.986
9645.370010	863.719
9646.219437	986.633
9647.068901	1210.31
9647.918402	1339.87
9648.767942	1410.74
9649.617518	1474.97
9650.467132	1532.55
9651.316784	1584.59
9652.166473	1445.07
9653.016200	1406.31
9653.865964	1343.19
9654.715765	1327.69
9655.565604	1298.9
9656.415481	1198.13
9657.265395	1111.76
9658.115346	1082.97
9658.965335	1102.9
9659.815362	1091.83
9660.665426	1057.5
9661.515527	1050.86
9662.365666	1063.04
9663.215842	1036.46
9664.066056	1123.94
9664.916307	1084.08
9665.766596	1074.11
9666.616923	1024.28
9667.467286	1070.79
9668.317688	1063.04
9669.168126	962.272
9670.018603	843.787
9670.869116	728.624
9671.719667	696.512
9672.570256	688.76
9673.420882	688.76
9674.271546	720.873
9675.122247	704.263
9675.972986	641.145
9676.823762	590.208
9677.674575	591.315
9678.525426	529.304
9679.376315	558.095
9680.227241	545.914
9681.078204	498.299
9681.929205	451.791
9682.780244	500.514
9683.631320	522.66
9684.482433	488.333
9685.333584	506.05
9686.184772	461.757
9687.035998	562.524
9687.887261	685.438
9688.738562	823.855
9689.589901	908.012
9690.441276	1008.78
9691.292690	1150.52
9692.144140	1156.05
9692.995629	1190.38
9693.847154	1208.1
9694.698717	1265.68
9695.550318	1349.84
9696.401956	1374.2
9697.253632	1395.24
9698.105345	1364.23
9698.957096	1442.85
9699.808884	1342.09
9700.660709	1345.41
9701.512572	1231.35
9702.364473	1166.02
9703.216411	1132.8
9704.068386	1020.96
9704.920399	970.023
9705.772450	981.096
9706.624538	1065.25
9707.476663	1020.96
9708.328826	962.272
9709.181027	889.188
9710.033264	962.272
9710.885540	975.56
9711.737853	910.227
9712.590203	841.572
9713.442591	805.03
9714.295016	768.488
9715.147479	789.528
9715.999979	777.347
9716.852517	698.726
9717.705092	749.664
9718.557705	768.488
9719.410355	774.025
9720.263043	693.19
9721.115768	596.852
9721.968530	500.514
9722.821330	487.226
9723.674168	475.045
9724.527043	451.791
9725.379956	516.016
9726.232906	537.056
9727.085893	541.485
9727.938918	632.286
9728.791981	699.834
9729.645081	807.245
9730.498218	783.991
9731.351393	749.664
9732.204605	772.918
9733.057855	802.816
9733.911143	838.25
9734.764468	1047.54
9735.617830	1194.81
9736.471230	1272.33
9737.324667	1308.87
9738.178142	1301.12
9739.031654	1308.87
9739.885204	1277.86
9740.738791	1277.86
9741.592416	1293.36
9742.446078	1160.48
9743.299778	1107.33
9744.153515	1053.07
9745.007290	1033.14
9745.861102	1004.35
9746.714951	1089.62
9747.568838	1037.57
9748.422763	929.052
9749.276725	952.306
9750.130725	977.774
9750.984762	1055.29
9751.838836	1022.07
9752.692948	946.769
9753.547098	883.651
9754.401285	826.07
9755.255509	838.25
9756.109771	810.567
9756.964071	847.109
9757.818407	853.753
9758.672782	793.957
9759.527194	777.347
9760.381643	730.839
9761.236130	717.551
9762.090654	752.986
9762.945216	793.957
9763.799815	699.834
9764.654452	665.506
9765.509126	562.524
9766.363838	475.045
9767.218587	419.678
9768.073374	487.226
9768.928198	477.26
9769.783060	527.09
9770.637959	466.186
9771.492895	437.396
9772.347870	416.356
9773.202881	438.503
9774.057930	541.485
9774.913017	561.417
9775.768141	709.8
9776.623302	772.918
9777.478501	812.782
9778.333738	950.091
9779.189012	1095.15
9780.044323	1131.69
9780.899672	1118.41
9781.755059	1089.62
9782.610483	1223.6
9783.465944	1203.67
9784.321443	1179.31
9785.176979	1242.43
9786.032553	1126.16
9786.888164	1102.9
9787.743813	1024.28
9788.599500	1063.04
9789.455223	989.955
9790.310985	957.842
9791.166783	1001.03
9792.022620	987.74
9792.878493	1095.15
9793.734404	1223.6
9794.590353	1095.15
9795.446339	976.667
9796.302363	1013.21
9797.158424	936.803
9798.014523	968.916
9798.870659	1055.29
9799.726832	987.74
9800.583043	991.063
9801.439292	960.057
9802.295578	923.515
9803.151901	786.206
9804.008262	834.928
9804.864661	751.878
9805.721097	645.574
9806.577570	650.004
9807.434081	558.095
9808.290630	482.796
9809.147216	599.066
9810.003839	645.574
9810.860500	677.687
9811.717198	698.726
9812.573934	628.964
9813.430707	591.315
9814.287518	503.836
9815.144366	485.011
9816.001252	471.723
9816.858175	437.396
9817.715136	493.87
9818.572134	524.875
9819.429170	537.056
9820.286243	582.456
9821.143354	669.936
9822.000502	788.42
9822.857688	948.984
9823.714911	948.984
9824.572171	941.232
9825.429469	1099.58
9826.286805	1099.58
9827.144178	1169.34
9828.001589	1139.45
9828.859037	1057.5
9829.716522	1060.82
9830.574045	1129.48
9831.431606	1092.94
9832.289204	1042
9833.146839	1015.42
9834.004512	1107.33
9834.862222	1047.54
9835.719970	955.628
9836.577756	1037.57
9837.435578	1099.58
9838.293439	1007.67
9839.151337	939.018
9840.009272	852.646
9840.867245	831.606
9841.725255	805.03
9842.583303	778.454
9843.441388	851.539
9844.299511	872.578
9845.157671	851.539
9846.015869	898.047
9846.874104	884.758
9847.732377	767.381
9848.590687	661.077
9849.449034	574.705
9850.307419	551.451
9851.165842	641.145
9852.024302	591.315
9852.882800	551.451
9853.741335	493.87
9854.599907	376.492
9855.458517	358.775
9856.317165	504.943
9857.175850	503.836
9858.034572	477.26
9858.893332	471.723
9859.752130	475.045
9860.610965	501.621
9861.469837	438.503
9862.328747	467.294
9863.187694	473.938
9864.046679	597.959
9864.905702	647.789
9865.764761	750.771
9866.623859	790.635
9867.482994	814.996
9868.342166	871.47
9869.201376	872.578
9870.060623	891.402
9870.919908	875.9
9871.779230	902.476
9872.638590	896.939
9873.497987	929.052
9874.357421	934.588
9875.216894	912.442
9876.076403	854.86
9876.935950	877.007
9877.795535	836.036
9878.655157	933.481
9879.514817	936.803
9880.374514	996.599
9881.234248	894.724
9882.094020	919.086
9882.953830	936.803
9883.813677	908.013
9884.673561	783.991
9885.533483	788.42
9886.393443	828.284
9887.253440	905.798
9888.113474	854.861
9888.973546	810.567
9889.833656	743.02
9890.693802	728.625
9891.553987	654.433
9892.414209	574.705
9893.274468	595.745
9894.134765	641.145
9894.995099	607.925
9895.855471	559.203
9896.715880	500.514
9897.576327	414.142
9898.436811	390.888
9899.297333	379.814
9900.157892	372.063
9901.018489	400.854
9901.879123	385.351
9902.739795	390.888
9903.600504	413.034
9904.461251	368.741
9905.322035	458.435
9906.182856	525.983
9907.043715	519.339
9907.904612	601.281
9908.765546	719.766
9909.626518	777.347
9910.487527	901.369
9911.348573	935.696
9912.209657	909.12
9913.070779	957.843
9913.931938	967.809
9914.793134	977.775
9915.654368	923.515
9916.515640	913.549
9917.376948	884.759
9918.238295	917.979
9919.099679	970.023
9919.961100	933.481
9920.822559	892.51
9921.684055	865.934
9922.545589	793.957
9923.407160	786.206
9924.268769	834.929
9925.130416	795.065
9925.992099	807.245
9926.853821	801.709
9927.715579	777.347
9928.577376	775.133
9929.439209	762.952
9930.301080	730.839
9931.162989	674.365
9932.024935	706.478
9932.886919	723.088
9933.748940	665.507
9934.610999	559.203
9935.473095	548.129
9936.335228	517.124
9937.197400	561.417
9938.059608	593.53
9938.921854	509.373
9939.784138	519.339
9940.646459	501.621
9941.508817	446.255
9942.371213	369.849
9943.233647	327.77
9944.096118	385.351
9944.958626	366.527
9945.821172	446.255
9946.683755	463.972
9947.546376	395.317
9948.409035	521.553
9949.271731	583.564
9950.134464	599.067
9950.997235	601.281
9951.860043	653.326
9952.722889	688.761
9953.585772	730.839
9954.448693	714.229
9955.311651	733.054
9956.174647	790.635
9957.037680	878.115
9957.900751	924.623
9958.763859	880.329
9959.627005	846.002
9960.490188	816.104
9961.353409	793.957
9962.216667	820.533
9963.079963	894.725
9963.943296	952.306
9964.806666	957.843
9965.670074	883.651
9966.533520	841.573
9967.397003	851.539
9968.260524	965.594
9969.124082	913.549
9969.987677	857.075
9970.851310	867.041
9971.714981	839.358
9972.578689	936.803
9973.442434	816.104
9974.306217	743.02
9975.170038	775.133
9976.033895	846.002
9976.897791	812.782
9977.761724	677.687
9978.625694	624.535
9979.489702	682.117
9980.353747	725.303
9981.217830	719.766
9982.081951	682.117
9982.946108	650.004
9983.810304	547.022
9984.674536	503.836
9985.538807	480.582
9986.403114	456.221
9987.267460	475.045
9988.131842	529.305
9988.996263	519.339
9989.860720	400.854
9990.725216	438.503
9991.589748	446.255
9992.454318	429.645
9993.318926	454.006
9994.183571	450.684
9995.048254	488.333
9995.912974	450.684
9996.777731	467.294
9997.642527	519.339
9998.507359	541.485
9999.372229	590.208
10000.237137	664.399
