## Supplementary material for "Genetically Encoded, Multivalent Liquid Glycan Array (LiGA)": 78-2.txt

TITLE "<<78-2_0001>> Voyager Spec #1[BP = 5242.6, 31031]"
TYPE MASSSPEC
3999.789467	1363.75
4000.336058	1301.25
4000.882687	1229.27
4001.429353	1182.87
4001.976057	1147.82
4002.522798	1234.01
4003.069577	1322.08
4003.616392	1354.28
4004.163246	1304.09
4004.710136	1264.31
4005.257064	1285.15
4005.804030	1279.46
4006.351033	1332.5
4006.898073	1255.79
4007.445151	1165.82
4007.992266	1143.09
4008.539418	1216.96
4009.086608	1269.05
4009.633835	1290.83
4010.181100	1229.27
4010.728402	1201.81
4011.275741	1089.11
4011.823118	997.244
4012.370532	1103.31
4012.917984	1279.46
4013.465473	1297.46
4014.012999	1258.63
4014.560563	1345.76
4015.108164	1405.42
4015.655803	1413
4016.203479	1308.82
4016.751192	1234.01
4017.298943	1227.38
4017.846731	1222.64
4018.394556	1253.89
4018.942419	1202.75
4019.490320	1259.58
4020.038258	1361.86
4020.586233	1361.86
4021.134245	1367.54
4021.682295	1278.52
4022.230383	1205.59
4022.778507	1179.08
4023.326669	1115.63
4023.874869	1115.63
4024.423106	1224.54
4024.971380	1276.62
4025.519692	1265.26
4026.068041	1164.87
4026.616428	1177.18
4027.164852	1234.01
4027.713313	1222.64
4028.261812	1338.18
4028.810348	1387.43
4029.358921	1310.72
4029.907532	1236.85
4030.456180	1177.18
4031.004866	1229.27
4031.553589	1303.14
4032.102350	1314.51
4032.651147	1354.28
4033.199983	1279.46
4033.748855	1215.07
4034.297766	1282.31
4034.846713	1301.25
4035.395698	1302.19
4035.944720	1326.82
4036.493780	1186.65
4037.042877	1112.78
4037.592011	1084.37
4038.141183	1131.72
4038.690392	1139.3
4039.239639	1175.29
4039.788923	1164.87
4040.338245	1072.06
4040.887603	1100.47
4041.437000	1064.48
4041.986433	1152.56
4042.535904	1305.04
4043.085413	1256.74
4043.634959	1178.13
4044.184542	1154.45
4044.734162	1231.17
4045.283820	1255.79
4045.833516	1256.74
4046.383249	1171.5
4046.933019	1149.72
4047.482826	1090.05
4048.032671	1192.34
4048.582554	1124.15
4049.132474	1160.14
4049.682431	1117.52
4050.232425	1120.36
4050.782457	1239.69
4051.332527	1346.71
4051.882634	1390.27
4052.432778	1216.01
4052.982959	1213.17
4053.533178	1332.5
4054.083435	1438.57
4054.633728	1444.25
4055.184060	1340.08
4055.734428	1330.61
4056.284834	1302.19
4056.835278	1305.04
4057.385758	1327.76
4057.936276	1316.4
4058.486832	1384.59
4059.037425	1383.64
4059.588055	1394.06
4060.138723	1317.35
4060.689428	1311.66
4061.240171	1305.04
4061.790951	1255.79
4062.341768	1255.79
4062.892623	1359.02
4063.443515	1347.65
4063.994444	1235.9
4064.545411	1182.87
4065.096416	1177.18
4065.647457	1279.47
4066.198536	1230.22
4066.749653	1295.57
4067.300807	1335.34
4067.851998	1231.17
4068.403227	1171.5
4068.954493	1223.59
4069.505797	1258.63
4070.057137	1259.58
4070.608516	1141.2
4071.159931	1145.93
4071.711384	1218.85
4072.262875	1221.7
4072.814403	1296.51
4073.365968	1269.05
4073.917571	1287.99
4074.469211	1337.24
4075.020888	1340.08
4075.572603	1363.75
4076.124356	1333.45
4076.676145	1468.88
4077.227972	1450.88
4077.779837	1490.66
4078.331739	1428.15
4078.883678	1443.3
4079.435655	1463.19
4079.987669	1497.29
4080.539720	1440.46
4081.091809	1378.91
4081.643935	1381.75
4082.196099	1429.1
4082.748300	1388.38
4083.300538	1474.56
4083.852814	1541.8
4084.405127	1535.17
4084.957478	1400.69
4085.509866	1376.06
4086.062292	1360.91
4086.614754	1373.22
4087.167255	1374.17
4087.719792	1242.53
4088.272367	1259.58
4088.824980	1253.89
4089.377630	1249.16
4089.930317	1252
4090.483041	1143.09
4091.035803	1135.51
4091.588603	1162.03
4092.141440	1269.99
4092.694314	1251.05
4093.247225	1222.64
4093.800174	1231.17
4094.353161	1211.28
4094.906185	1341.02
4095.459246	1417.73
4096.012344	1466.98
4096.565480	1426.26
4097.118654	1255.79
4097.671865	1293.67
4098.225113	1349.55
4098.778398	1325.87
4099.331721	1320.19
4099.885082	1295.57
4100.438480	1301.25
4100.991915	1324.92
4101.545387	1195.18
4102.098897	1251.05
4102.652445	1310.72
4103.206030	1338.18
4103.759652	1297.46
4104.313311	1306.93
4104.867008	1277.57
4105.420743	1152.56
4105.974514	1105.21
4106.528324	1076.8
4107.082170	1151.61
4107.636054	1151.61
4108.189975	1090.06
4108.743934	1044.6
4109.297930	1122.26
4109.851964	1126.04
4110.406035	1227.38
4110.960143	1329.66
4111.514289	1397.85
4112.068472	1476.45
4112.622693	1486.87
4113.176951	1519.07
4113.731246	1462.25
4114.285579	1419.63
4114.839949	1311.67
4115.394356	1362.81
4115.948801	1456.56
4116.503284	1496.34
4117.057803	1440.46
4117.612361	1348.6
4118.166955	1231.17
4118.721587	1241.58
4119.276256	1269.05
4119.830963	1234.01
4120.385707	1232.11
4120.940489	1237.8
4121.495308	1226.43
4122.050164	1189.5
4122.605058	1121.31
4123.159989	1049.33
4123.714957	1186.65
4124.269963	1281.36
4124.825007	1277.57
4125.380087	1270.94
4125.935205	1218.85
4126.490361	1264.31
4127.045554	1341.02
4127.600784	1323.03
4128.156052	1226.43
4128.711357	1249.16
4129.266699	1214.12
4129.822079	1213.17
4130.377497	1175.29
4130.932951	1152.56
4131.488443	1094.79
4132.043973	1190.44
4132.599540	1305.98
4133.155144	1268.1
4133.710786	1141.2
4134.266465	1141.2
4134.822181	1113.73
4135.377935	1021.87
4135.933727	1049.33
4136.489555	1128.88
4137.045421	1128.88
4137.601325	1105.21
4138.157266	1155.4
4138.713244	1169.61
4139.269260	1104.26
4139.825313	1144.04
4140.381403	1125.1
4140.937531	1261.47
4141.493696	1266.21
4142.049899	1264.31
4142.606139	1249.16
4143.162417	1180.03
4143.718732	1196.13
4144.275084	1169.61
4144.831473	1140.25
4145.387901	1097.63
4145.944365	1095.74
4146.500867	1260.52
4147.057406	1220.75
4147.613983	1146.88
4148.170597	1119.41
4148.727248	1129.83
4149.283937	1118.47
4149.840663	1156.35
4150.397427	1136.46
4150.954228	1198.02
4151.511067	1194.23
4152.067943	1183.81
4152.624856	1324.92
4153.181806	1298.41
4153.738794	1230.22
4154.295820	1246.32
4154.852883	1351.44
4155.409983	1251.05
4155.967121	1193.28
4156.524296	1239.69
4157.081508	1261.47
4157.638758	1125.1
4158.196045	1144.04
4158.753370	1256.74
4159.310732	1242.53
4159.868131	1133.62
4160.425568	1087.21
4160.983043	1134.57
4161.540554	1228.32
4162.098103	1274.73
4162.655690	1123.2
4163.213314	1070.17
4163.770975	1153.51
4164.328673	1186.65
4164.886409	1128.88
4165.444183	1211.28
4166.001994	1310.72
4166.559842	1267.15
4167.117728	1191.39
4167.675651	1210.33
4168.233611	1183.81
4168.791609	1155.4
4169.349644	1062.59
4169.907717	1018.08
4170.465827	1123.2
4171.023974	1248.21
4171.582159	1194.23
4172.140381	1128.88
4172.698641	1091
4173.256938	1213.17
4173.815272	1302.19
4174.373644	1241.58
4174.932054	1263.37
4175.490500	1131.73
4176.048984	1047.44
4176.607506	1063.54
4177.166064	1047.44
4177.724661	1085.32
4178.283294	1149.72
4178.841965	1200.86
4179.400674	1230.22
4179.959420	1266.21
4180.518203	1276.62
4181.077023	1197.07
4181.635881	1149.72
4182.194777	1197.07
4182.753710	1281.36
4183.312680	1231.17
4183.871688	1196.13
4184.430733	1279.47
4184.989815	1337.24
4185.548935	1301.25
4186.108092	1214.12
4186.667287	1230.22
4187.226519	1173.4
4187.785788	1145.93
4188.345095	1230.22
4188.904439	1181.92
4189.463821	1183.81
4190.023240	1154.45
4190.582696	1173.4
4191.142190	1203.7
4191.701721	1186.65
4192.261290	1236.85
4192.820896	1172.45
4193.380539	1300.3
4193.940220	1204.65
4194.499938	1183.81
4195.059694	1167.71
4195.619487	1094.79
4196.179317	1133.62
4196.739185	1256.74
4197.299090	1233.06
4197.859033	1195.18
4198.419013	1179.08
4198.979030	1157.3
4199.539085	1141.2
4200.099178	1180.03
4200.659307	1190.44
4201.219474	1181.92
4201.779679	1115.63
4202.339920	1102.37
4202.900200	1058.8
4203.460516	1072.06
4204.020870	1107.1
4204.581262	1083.43
4205.141690	1104.26
4205.702157	1162.98
4206.262660	1154.46
4206.823201	1295.57
4207.383780	1371.33
4207.944396	1411.11
4208.505049	1405.42
4209.065739	1343.87
4209.626467	1395.01
4210.187233	1363.75
4210.748036	1321.14
4211.308876	1318.29
4211.869754	1259.58
4212.430669	1297.46
4212.991621	1183.81
4213.552611	1169.61
4214.113638	1185.71
4214.674703	1108.05
4215.235805	1078.69
4215.796944	1110.89
4216.358121	1232.11
4216.919335	1269.05
4217.480587	1251.05
4218.041876	1102.37
4218.603202	1033.23
4219.164566	1061.64
4219.725967	1129.83
4220.287406	1133.62
4220.848882	1070.17
4221.410395	997.245
4221.971946	1001.03
4222.533534	1122.26
4223.095160	1072.06
4223.656823	1236.85
4224.218523	1258.63
4224.780261	1241.58
4225.342036	1156.35
4225.903849	1084.37
4226.465699	986.827
4227.027587	1021.87
4227.589511	994.404
4228.151474	1103.31
4228.713473	1150.67
4229.275510	1206.54
4229.837585	1098.58
4230.399696	1102.37
4230.961846	1145.93
4231.524032	1209.38
4232.086256	1163.93
4232.648518	1118.47
4233.210817	1090.06
4233.773153	1104.26
4234.335527	1152.56
4234.897938	1104.26
4235.460386	1115.63
4236.022872	1054.07
4236.585395	960.31
4237.147956	1013.34
4237.710554	1008.61
4238.273189	974.516
4238.835862	976.41
4239.398572	1124.15
4239.961320	1117.52
4240.524105	1204.65
4241.086927	1022.82
4241.649787	1011.45
4242.212684	1057.86
4242.775619	1024.71
4243.338591	995.351
4243.901601	965.045
4244.464647	909.169
4245.027732	919.587
4245.590853	958.416
4246.154012	962.204
4246.717209	1013.34
4247.280443	976.41
4247.843714	988.722
4248.407023	1023.76
4248.970369	959.363
4249.533752	1004.82
4250.097173	1018.08
4250.660631	981.145
4251.224127	902.54
4251.787660	948.946
4252.351230	971.675
4252.914838	1073.01
4253.478483	1188.55
4254.042166	1191.39
4254.605886	1190.44
4255.169644	1135.51
4255.733438	1095.74
4256.297271	976.41
4256.861140	960.31
4257.425047	874.129
4257.988992	955.575
4258.552974	1002.93
4259.116993	1056.91
4259.681050	1063.54
4260.245144	1085.32
4260.809275	1025.66
4261.373444	966.94
4261.937650	920.534
4262.501894	866.552
4263.066175	816.359
4263.630494	807.835
4264.194849	793.629
4264.759243	937.581
4265.323673	1014.29
4265.888142	987.775
4266.452647	1041.76
4267.017190	988.722
4267.581770	964.099
4268.146388	899.699
4268.711043	1035.13
4269.275735	1037.97
4269.840465	1019.03
4270.405233	1058.8
4270.970037	1077.74
4271.534879	1138.36
4272.099759	1109
4272.664676	1116.57
4273.229630	1044.6
4273.794622	1048.39
4274.359651	1038.92
4274.924717	1078.69
4275.489821	1016.19
4276.054963	914.852
4276.620141	971.675
4277.185357	934.74
4277.750611	927.164
4278.315902	941.369
4278.881230	956.522
4279.446596	1002.93
4280.011999	1017.13
4280.577439	1069.22
4281.142917	1087.22
4281.708433	984.934
4282.273985	996.299
4282.839575	978.305
4283.405203	981.146
4283.970868	910.117
4284.536570	1032.29
4285.102310	1067.33
4285.668087	1175.29
4286.233902	1206.54
4286.799753	1085.32
4287.365643	1144.04
4287.931570	1173.4
4288.497534	1084.37
4289.063535	1072.06
4289.629574	1153.51
4290.195650	1089.11
4290.761764	1199.91
4291.327915	1181.92
4291.894104	1088.16
4292.460330	903.488
4293.026593	833.406
4293.592894	861.817
4294.159232	848.559
4294.725608	857.082
4295.292021	894.017
4295.858471	983.987
4296.424959	1124.15
4296.991484	1156.35
4297.558046	1147.83
4298.124646	1172.45
4298.691284	1113.73
4299.257958	1102.37
4299.824671	1022.82
4300.391420	1065.43
4300.958207	1028.5
4301.525031	982.093
4302.091893	1014.29
4302.658792	1104.26
4303.225729	1048.39
4303.792703	994.404
4304.359714	982.093
4304.926763	953.681
4305.493849	974.516
4306.060973	1076.8
4306.628134	1037.02
4307.195332	960.311
4307.762568	1019.97
4308.329841	981.146
4308.897152	1083.43
4309.464500	1051.23
4310.031885	914.852
4310.599308	982.093
4311.166768	1042.7
4311.734266	1049.33
4312.301801	968.834
4312.869373	952.734
4313.436983	927.164
4314.004630	919.588
4314.572315	1046.49
4315.140037	1025.66
4315.707796	1011.45
4316.275593	1013.35
4316.843427	1088.16
4317.411299	1095.74
4317.979208	1069.22
4318.547154	1158.24
4319.115138	1219.8
4319.683159	1138.36
4320.251218	1051.23
4320.819314	1063.54
4321.387447	1090.06
4321.955618	1063.54
4322.523827	1019.03
4323.092072	1109.94
4323.660355	1141.2
4324.228676	1126.04
4324.797034	1003.88
4325.365429	1015.24
4325.933861	1046.49
4326.502331	1060.7
4327.070839	948.946
4327.639384	985.881
4328.207966	1128.89
4328.776586	1095.74
4329.345243	1056.91
4329.913937	1138.36
4330.482669	1135.52
4331.051438	1176.24
4331.620245	1161.09
4332.189089	1109.94
4332.757971	1134.57
4333.326889	1226.43
4333.895846	1097.63
4334.464839	1022.82
4335.033871	956.522
4335.602939	950.84
4336.172045	953.681
4336.741188	926.217
4337.310369	1073.01
4337.879587	1145.93
4338.448842	1174.34
4339.018135	1104.26
4339.587466	1068.27
4340.156833	1136.46
4340.726238	1142.14
4341.295681	1285.15
4341.865161	1298.41
4342.434678	1203.7
4343.004233	1168.66
4343.573825	1146.88
4344.143455	1092.9
4344.713122	1058.8
4345.282826	1153.51
4345.852568	1353.34
4346.422347	1265.26
4346.992163	1216.01
4347.562017	1237.8
4348.131909	1239.69
4348.701837	1149.72
4349.271803	1159.19
4349.841807	1169.61
4350.411848	1122.26
4350.981926	1081.53
4351.552042	1131.73
4352.122195	1064.49
4352.692386	996.298
4353.262614	1077.74
4353.832879	1121.31
4354.403182	1091
4354.973522	1170.56
4355.543900	1209.38
4356.114315	1134.57
4356.684767	1144.04
4357.255257	1017.13
4357.825784	1016.19
4358.396348	992.51
4358.966950	1130.78
4359.537590	1186.66
4360.108267	1159.19
4360.678981	1134.57
4361.249732	1068.27
4361.820521	1053.12
4362.391348	1139.3
4362.962212	1097.63
4363.533113	1138.36
4364.104052	1171.5
4364.675028	1290.83
4365.246041	1285.15
4365.817092	1296.51
4366.388180	1209.38
4366.959306	1103.31
4367.530469	1086.27
4368.101669	1033.23
4368.672907	1100.47
4369.244182	1158.24
4369.815495	1162.03
4370.386845	1097.63
4370.958232	1264.31
4371.529657	1223.59
4372.101119	1131.73
4372.672619	1108.05
4373.244156	1151.61
4373.815731	1151.61
4374.387342	1182.87
4374.958992	1139.3
4375.530678	1156.35
4376.102402	1136.46
4376.674164	1148.77
4377.245963	1278.52
4377.817799	1241.58
4378.389673	1163.93
4378.961584	1099.53
4379.533532	1042.7
4380.105518	944.211
4380.677542	1057.86
4381.249602	1144.04
4381.821700	1107.1
4382.393836	1166.77
4382.966009	1180.03
4383.538219	1160.14
4384.110467	1099.53
4384.682752	1034.18
4385.255075	1013.35
4385.827434	1018.08
4386.399832	1009.56
4386.972267	1071.12
4387.544739	1136.46
4388.117248	1144.04
4388.689795	1165.82
4389.262379	1160.14
4389.835001	1288.94
4390.407660	1352.39
4390.980357	1343.87
4391.553091	1301.25
4392.125862	1227.38
4392.698671	1295.57
4393.271517	1140.25
4393.844401	1223.59
4394.417322	1174.34
4394.990280	1202.76
4395.563276	1233.06
4396.136309	1188.55
4396.709380	1182.87
4397.282488	1241.58
4397.855633	1157.3
4398.428816	979.252
4399.002036	903.488
4399.575294	1005.77
4400.148589	958.417
4400.721921	1021.87
4401.295291	978.305
4401.868698	1118.47
4402.442143	1149.72
4403.015625	1228.33
4403.589144	1192.34
4404.162701	1220.75
4404.736295	1123.2
4405.309927	1204.65
4405.883596	1240.64
4406.457302	1173.4
4407.031046	1099.53
4407.604828	1143.09
4408.178646	1073.01
4408.752502	1013.35
4409.326396	1033.23
4409.900327	1072.06
4410.474295	1124.15
4411.048301	1237.8
4411.622344	1190.44
4412.196424	1153.51
4412.770542	1149.72
4413.344697	1132.67
4413.918890	1097.63
4414.493120	1137.41
4415.067388	1148.77
4415.641693	1084.37
4416.216035	1008.61
4416.790415	915.799
4417.364832	935.687
4417.939286	917.693
4418.513778	913.905
4419.088307	908.223
4419.662874	998.193
4420.237478	1077.74
4420.812120	1040.81
4421.386799	991.563
4421.961515	1089.11
4422.536269	1180.97
4423.111060	1136.46
4423.685889	1089.11
4424.260755	1040.81
4424.835658	951.787
4425.410599	1006.72
4425.985577	997.246
4426.560592	1085.32
4427.135645	1143.09
4427.710736	1172.45
4428.285864	1254.84
4428.861029	1165.82
4429.436231	1072.06
4430.011471	1057.86
4430.586749	1150.67
4431.162064	1152.56
4431.737416	1143.09
4432.312805	1139.3
4432.888233	1031.34
4433.463697	934.74
4434.039199	918.64
4434.614738	1065.43
4435.190315	1118.47
4435.765929	1299.35
4436.341580	1298.41
4436.917269	1299.35
4437.492995	1247.27
4438.068759	1214.12
4438.644560	1108.05
4439.220398	1144.99
4439.796274	1100.47
4440.372188	1031.34
4440.948138	1055.02
4441.524126	1192.34
4442.100152	1223.59
4442.676215	1120.36
4443.252315	1058.8
4443.828453	1033.23
4444.404628	1047.44
4444.980840	1036.07
4445.557090	996.299
4446.133378	1105.21
4446.709702	1098.58
4447.286064	1181.92
4447.862464	1251.06
4448.438901	1287.04
4449.015375	1287.04
4449.591887	1324.92
4450.168436	1194.23
4450.745023	1187.6
4451.321647	1211.28
4451.898308	1121.31
4452.475007	1175.29
4453.051743	1148.77
4453.628516	1071.12
4454.205327	1092.9
4454.782176	1135.51
4455.359062	1163.93
4455.935985	1176.24
4456.512945	1155.4
4457.089943	1165.82
4457.666979	1194.23
4458.244052	1294.62
4458.821162	1292.73
4459.398309	1193.28
4459.975494	1150.67
4460.552717	1188.55
4461.129977	1146.88
4461.707274	1157.3
4462.284609	1065.43
4462.861981	1097.63
4463.439390	1212.23
4464.016837	1304.09
4464.594321	1195.18
4465.171843	1154.46
4465.749402	1117.52
4466.326998	1114.68
4466.904632	1077.74
4467.482303	1098.58
4468.060012	1057.86
4468.637758	999.14
4469.215542	1028.5
4469.793363	981.146
4470.371221	943.264
4470.949117	890.229
4471.527050	1007.66
4472.105020	995.352
4472.683028	980.199
4473.261074	1051.23
4473.839156	1002.93
4474.417276	1010.5
4474.995434	993.457
4475.573629	1023.76
4476.151861	1147.83
4476.730131	1262.42
4477.308438	1252
4477.886783	1169.61
4478.465165	1112.79
4479.043584	1140.25
4479.622041	1182.87
4480.200535	1181.92
4480.779067	1184.76
4481.357636	1097.63
4481.936242	1063.54
4482.514886	1094.79
4483.093567	1189.5
4483.672286	1209.38
4484.251042	1244.43
4484.829835	1189.5
4485.408666	1277.57
4485.987534	1239.69
4486.566440	1124.15
4487.145383	1109.94
4487.724363	1160.14
4488.303381	1112.79
4488.882436	1106.16
4489.461529	1066.38
4490.040659	1136.46
4490.619827	1287.99
4491.199031	1349.55
4491.778274	1250.11
4492.357553	1215.07
4492.936870	1201.81
4493.516225	1126.04
4494.095617	1181.92
4494.675046	1247.27
4495.254513	1226.43
4495.834017	1180.03
4496.413558	1214.12
4496.993137	1214.12
4497.572754	1204.65
4498.152407	1153.51
4498.732099	1242.53
4499.311827	1289.88
4499.891593	1283.25
4500.471396	1187.6
4501.051237	1060.7
4501.631115	1075.85
4502.211031	1066.38
4502.790984	1065.43
4503.370974	1035.13
4503.951002	905.382
4504.531067	809.73
4505.111170	880.758
4505.691310	889.282
4506.271487	974.516
4506.851702	1016.19
4507.431954	972.622
4508.012244	1006.72
4508.592571	1116.57
4509.172935	1249.16
4509.753337	1133.62
4510.333777	1160.14
4510.914253	1210.33
4511.494767	1226.43
4512.075319	1241.58
4512.655908	1262.42
4513.236534	1124.15
4513.817198	1053.12
4514.397899	991.563
4514.978637	990.616
4515.559413	1063.54
4516.140226	1177.19
4516.721077	1130.78
4517.301965	1159.19
4517.882891	1213.17
4518.463854	1161.09
4519.044854	1081.53
4519.625892	1088.16
4520.206967	1164.87
4520.788079	1091
4521.369229	1089.11
4521.950417	1079.64
4522.531641	1001.03
4523.112903	1143.09
4523.694203	1219.8
4524.275540	1181.92
4524.856914	1195.18
4525.438326	1123.2
4526.019775	1054.07
4526.601262	1126.04
4527.182786	1160.14
4527.764347	1145.93
4528.345946	1081.53
4528.927582	943.264
4529.509256	944.211
4530.090967	1035.13
4530.672716	1158.24
4531.254501	1092.9
4531.836325	994.405
4532.418185	1000.09
4533.000083	942.317
4533.582019	1012.4
4534.163992	1031.34
4534.746002	1059.75
4535.328050	1042.7
4535.910135	968.834
4536.492257	992.511
4537.074417	1084.37
4537.656614	987.775
4538.238849	956.523
4538.821121	1033.23
4539.403431	1157.3
4539.985778	1152.56
4540.568162	1191.39
4541.150584	1123.2
4541.733043	1066.38
4542.315539	961.258
4542.898073	1042.7
4543.480645	1043.65
4544.063254	1115.63
4544.645900	1205.6
4545.228583	1247.27
4545.811304	1088.16
4546.394063	985.881
4546.976859	942.317
4547.559692	1033.23
4548.142562	1027.55
4548.725470	1093.84
4549.308416	1120.36
4549.891399	1082.48
4550.474419	1007.66
4551.057476	959.364
4551.640572	955.576
4552.223704	1038.92
4552.806874	963.152
4553.390081	982.093
4553.973326	988.722
4554.556608	942.317
4555.139927	945.158
4555.723284	1099.53
4556.306679	1311.67
4556.890110	1352.39
4557.473579	1205.6
4558.057086	1067.33
4558.640630	995.352
4559.224211	929.058
4559.807830	875.076
4560.391486	1056.91
4560.975179	1099.53
4561.558910	1099.53
4562.142679	1096.69
4562.726485	1034.18
4563.310328	990.616
4563.894208	1012.4
4564.478126	1082.48
4565.062082	1105.21
4565.646074	1153.51
4566.230105	1087.22
4566.814172	1109.94
4567.398277	1080.59
4567.982420	1103.32
4568.566600	1206.54
4569.150817	1230.22
4569.735071	1128.89
4570.319363	1064.49
4570.903693	1018.08
4571.488060	1022.82
4572.072464	1024.71
4572.656906	1079.64
4573.241385	1045.55
4573.825901	1083.43
4574.410455	1112.79
4574.995046	1106.16
4575.579675	1107.1
4576.164341	1067.33
4576.749045	977.358
4577.333786	1023.76
4577.918564	1011.45
4578.503380	1106.16
4579.088233	1100.47
4579.673123	1097.63
4580.258051	1132.67
4580.843017	1064.49
4581.428020	1054.07
4582.013060	1092.9
4582.598137	1113.73
4583.183252	1093.84
4583.768405	1099.53
4584.353594	1256.74
4584.938822	1316.4
4585.524086	1339.13
4586.109388	1231.17
4586.694728	1157.3
4587.280105	1200.86
4587.865519	1187.6
4588.450970	1126.04
4589.036460	1098.58
4589.621986	1050.28
4590.207550	925.27
4590.793151	988.722
4591.378790	983.04
4591.964466	986.828
4592.550179	981.146
4593.135930	941.37
4593.721719	1000.09
4594.307544	1007.66
4594.893407	952.735
4595.479308	904.435
4596.065246	861.818
4596.651221	926.217
4597.237234	1079.64
4597.823284	1234.01
4598.409372	1229.27
4598.995497	1185.71
4599.581659	1217.91
4600.167859	1206.54
4600.754096	1190.44
4601.340371	1213.17
4601.926683	1178.13
4602.513032	1088.16
4603.099419	1027.55
4603.685843	1090.06
4604.272305	1097.63
4604.858804	1029.45
4605.445340	983.04
4606.031914	1001.98
4606.618525	988.722
4607.205174	1035.13
4607.791860	1063.54
4608.378583	1058.8
4608.965344	1212.23
4609.552143	1229.27
4610.138978	1144.04
4610.725851	1180.03
4611.312762	1166.77
4611.899710	1160.14
4612.486695	1053.12
4613.073718	1162.98
4613.660778	1099.53
4614.247876	1182.87
4614.835011	1276.63
4615.422183	1238.74
4616.009393	1245.37
4616.596640	1205.6
4617.183924	1178.13
4617.771246	1083.43
4618.358606	1162.98
4618.946003	1185.71
4619.533437	1185.71
4620.120909	1148.77
4620.708418	1140.25
4621.295964	1146.88
4621.883548	1156.35
4622.471169	1148.77
4623.058828	1169.61
4623.646524	1170.56
4624.234257	1216.01
4624.822028	1200.86
4625.409836	1229.27
4625.997682	1239.69
4626.585565	1240.64
4627.173486	1236.85
4627.761444	1178.13
4628.349439	1247.27
4628.937472	1202.76
4629.525542	1267.16
4630.113649	1226.43
4630.701794	1149.72
4631.289977	1209.39
4631.878196	1173.4
4632.466454	1178.13
4633.054748	1044.6
4633.643080	1111.84
4634.231450	1076.8
4634.819856	1092.9
4635.408301	1036.07
4635.996782	1053.12
4636.585301	1087.22
4637.173858	1226.43
4637.762451	1374.17
4638.351083	1309.77
4638.939751	1227.38
4639.528457	1232.11
4640.117201	1201.81
4640.705982	1221.7
4641.294800	1115.63
4641.883656	1151.61
4642.472549	1235.9
4643.061479	1222.64
4643.650447	1262.42
4644.239453	1187.6
4644.828495	1124.15
4645.417575	1123.2
4646.006693	1144.04
4646.595848	1049.33
4647.185040	1021.87
4647.774270	1089.11
4648.363537	1136.46
4648.952842	1139.3
4649.542184	1011.45
4650.131563	1018.08
4650.720980	986.828
4651.310434	1053.12
4651.899926	1176.24
4652.489455	1194.23
4653.079021	1142.14
4653.668625	1194.23
4654.258266	1113.73
4654.847945	1097.63
4655.437661	1062.59
4656.027415	1007.66
4656.617206	1098.58
4657.207034	1202.76
4657.796900	1182.87
4658.386803	1118.47
4658.976743	1155.4
4659.566721	1248.21
4660.156736	1161.09
4660.746789	1131.73
4661.336879	1088.16
4661.927007	1042.7
4662.517172	1097.63
4663.107374	1162.03
4663.697614	1254.84
4664.287891	1145.93
4664.878206	1088.16
4665.468558	1108.05
4666.058947	1103.32
4666.649374	1216.01
4667.239838	1281.36
4667.830340	1121.31
4668.420879	1098.58
4669.011455	1173.4
4669.602069	1223.59
4670.192720	1205.6
4670.783409	1211.28
4671.374135	1264.31
4671.964899	1247.27
4672.555700	1193.29
4673.146538	1190.44
4673.737414	1210.33
4674.328327	1163.93
4674.919277	1130.78
4675.510265	1238.74
4676.101291	1215.07
4676.692353	1221.7
4677.283454	1130.78
4677.874591	1112.79
4678.465766	1155.4
4679.056978	1234.96
4679.648228	1325.87
4680.239515	1379.85
4680.830840	1313.56
4681.422202	1252
4682.013602	1206.54
4682.605038	1075.85
4683.196513	985.881
4683.788024	1156.35
4684.379573	1134.57
4684.971160	1180.03
4685.562784	1258.63
4686.154445	1341.97
4686.746144	1311.67
4687.337880	1281.36
4687.929653	1340.08
4688.521464	1412.05
4689.113313	1352.39
4689.705198	1371.33
4690.297121	1324.93
4690.889082	1242.53
4691.481080	1183.81
4692.073115	1143.09
4692.665188	1130.78
4693.257298	1147.83
4693.849446	1189.5
4694.441631	1270.94
4695.033853	1281.36
4695.626113	1224.54
4696.218410	1187.6
4696.810745	1126.04
4697.403117	1147.83
4697.995526	1009.56
4698.587973	1042.7
4699.180458	1097.63
4699.772979	1143.09
4700.365538	1193.29
4700.958135	1175.29
4701.550769	1245.37
4702.143440	1243.48
4702.736149	1258.63
4703.328895	1301.25
4703.921678	1238.74
4704.514499	1287.04
4705.107358	1190.44
4705.700254	1237.8
4706.293187	1243.48
4706.886157	1277.57
4707.479165	1271.89
4708.072211	1284.2
4708.665294	1157.3
4709.258414	1169.61
4709.851571	1200.86
4710.444766	1221.7
4711.037999	1318.3
4711.631269	1399.74
4712.224576	1328.71
4712.817921	1380.8
4713.411303	1407.32
4714.004722	1444.25
4714.598179	1466.98
4715.191673	1444.25
4715.785205	1420.58
4716.378774	1432.89
4716.972381	1480.24
4717.566025	1385.54
4718.159706	1430.05
4718.753425	1487.82
4719.347181	1446.15
4719.940975	1416.79
4720.534806	1262.42
4721.128674	1077.74
4721.722580	1190.44
4722.316523	1346.71
4722.910504	1330.61
4723.504522	1277.57
4724.098577	1356.18
4724.692670	1555.06
4725.286800	1470.77
4725.880968	1332.5
4726.475173	1362.81
4727.069415	1279.47
4727.663695	1235.9
4728.258013	1314.51
4728.852367	1294.62
4729.446759	1362.81
4730.041189	1432.89
4730.635656	1358.07
4731.230160	1275.68
4731.824702	1374.17
4732.419281	1383.64
4733.013898	1351.44
4733.608552	1409.21
4734.203243	1406.37
4734.797972	1389.32
4735.392738	1418.68
4735.987542	1443.31
4736.582383	1456.56
4737.177261	1480.24
4737.772177	1528.54
4738.367130	1667.76
4738.962121	1603.36
4739.557149	1610.93
4740.152214	1480.24
4740.747317	1443.31
4741.342458	1551.27
4741.937635	1586.31
4742.532851	1637.45
4743.128103	1647.87
4743.723393	1633.66
4744.318720	1617.56
4744.914085	1612.83
4745.509487	1556.01
4746.104927	1638.4
4746.700404	1645.03
4747.295918	1631.77
4747.891470	1673.44
4748.487059	1697.12
4749.082686	1761.52
4749.678350	1897.89
4750.274051	1866.64
4750.869790	1672.49
4751.465566	1648.82
4752.061380	1574.95
4752.657231	1525.7
4753.253120	1622.3
4753.849046	1784.24
4754.445009	1708.48
4755.041010	1820.23
4755.637048	1769.09
4756.233123	1709.43
4756.829236	1658.29
4757.425387	1747.31
4758.021574	1868.53
4758.617800	1896.94
4759.214062	1893.16
4759.810362	1930.09
4760.406699	1833.49
4761.003074	1841.07
4761.599487	1914.94
4762.195936	2041.84
4762.792423	2037.11
4763.388948	1935.77
4763.985510	1789.93
4764.582109	1834.44
4765.178745	1834.44
4765.775420	1756.78
4766.372131	1724.58
4766.968880	1586.31
4767.565666	1733.1
4768.162490	1705.64
4768.759351	1841.07
4769.356250	2003.01
4769.953186	1950.93
4770.550159	1906.41
4771.147170	1896.94
4771.744218	1963.24
4772.341304	1965.13
4772.938427	1941.45
4773.535587	1953.77
4774.132785	1894.1
4774.730020	1931.98
4775.327293	2093.93
4775.924603	2134.65
4776.521950	2206.63
4777.119335	2220.83
4777.716757	2124.24
4778.314217	2061.73
4778.911714	1895.05
4779.509249	1920.62
4780.106821	1924.41
4780.704430	1948.08
4781.302077	1871.37
4781.899761	1907.36
4782.497482	1952.82
4783.095241	1961.34
4783.693038	1884.63
4784.290872	1867.58
4784.888743	1825.91
4785.486651	1911.15
4786.084597	1909.26
4786.682581	1997.33
4787.280602	2151.7
4787.878660	2113.82
4788.476756	2014.38
4789.074889	2048.47
4789.673059	2031.42
4790.271267	2092.04
4790.869512	2092.98
4791.467795	2026.69
4792.066115	2011.54
4792.664473	2101.51
4793.262868	2100.56
4793.861300	1905.47
4794.459770	1879.9
4795.058277	1887.47
4795.656822	1894.1
4796.255404	1918.73
4796.854023	1739.73
4797.452680	1873.27
4798.051374	1828.76
4798.650106	1949.03
4799.248875	1974.6
4799.847681	1989.75
4800.446525	1974.6
4801.045406	1910.2
4801.644325	1991.65
4802.243281	1907.36
4802.842275	1994.49
4803.441305	2017.22
4804.040374	2077.83
4804.639479	2083.51
4805.238623	2113.82
4805.837803	1947.14
4806.437021	1810.76
4807.036277	1843.91
4807.635569	1984.07
4808.234900	1888.42
4808.834267	1783.3
4809.433672	1895.05
4810.033115	1983.13
4810.632594	1985.97
4811.232112	2024.8
4811.831666	2035.21
4812.431258	2057.94
4813.030888	2092.04
4813.630555	1944.3
4814.230259	1882.74
4814.830001	1879.9
4815.429780	1894.1
4816.029596	1952.82
4816.629450	1849.59
4817.229342	1842.01
4817.829271	1873.27
4818.429237	1774.77
4819.029240	1736.89
4819.629281	1664.92
4820.229360	1662.08
4820.829476	1611.88
4821.429629	1612.83
4822.029819	1718.9
4822.630047	1865.69
4823.230313	1981.23
4823.830616	1890.31
4824.430956	1829.7
4825.031334	1784.24
4825.631749	1722.69
4826.232201	1757.73
4826.832691	1808.87
4827.433219	1866.64
4828.033783	1819.29
4828.634386	1764.36
4829.235025	1788.03
4829.835702	1890.31
4830.436416	1975.55
4831.037168	2070.25
4831.637957	2031.42
4832.238784	2037.11
4832.839648	2001.12
4833.440550	1907.36
4834.041488	1927.25
4834.642465	1995.44
4835.243478	1896.94
4835.844529	1860.01
4836.445618	1809.81
4837.046744	1743.52
4837.647907	1686.7
4838.249108	1701.85
4838.850346	1807.92
4839.451622	1822.13
4840.052935	1747.31
4840.654285	1775.72
4841.255673	1754.89
4841.857098	1827.81
4842.458560	1888.42
4843.060061	1917.78
4843.661598	1946.19
4844.263173	1930.09
4844.864785	1870.43
4845.466435	1903.57
4846.068122	1890.31
4846.669846	1938.61
4847.271608	1855.27
4847.873407	1930.09
4848.475244	1796.56
4849.077118	1733.1
4849.679030	1730.26
4850.280979	1757.73
4850.882965	1619.46
4851.484989	1657.34
4852.087050	1638.4
4852.689149	1608.09
4853.291285	1751.1
4853.893458	1694.27
4854.495669	1607.15
4855.097917	1589.15
4855.700203	1710.37
4856.302526	1724.58
4856.904886	1631.77
4857.507284	1651.66
4858.109719	1666.81
4858.712192	1609.04
4859.314702	1676.28
4859.917250	1791.82
4860.519835	1850.54
4861.122457	1855.27
4861.725117	1865.69
4862.327814	1831.6
4862.930549	1746.36
4863.533321	1701.85
4864.136130	1754.89
4864.738977	1700.9
4865.341861	1705.64
4865.944783	1740.68
4866.547742	1619.46
4867.150738	1584.42
4867.753772	1522.86
4868.356843	1580.63
4868.959952	1598.62
4869.563098	1578.73
4870.166282	1551.27
4870.769503	1598.62
4871.372761	1711.32
4871.976057	1729.32
4872.579390	1777.62
4873.182760	1847.7
4873.786168	1852.43
4874.389614	1780.46
4874.993097	1787.09
4875.596617	1704.69
4876.200175	1715.11
4876.803770	1660.18
4877.407402	1634.61
4878.011072	1606.2
4878.614779	1657.34
4879.218524	1702.8
4879.822306	1669.65
4880.426125	1589.15
4881.029982	1453.72
4881.633877	1425.31
4882.237808	1499.18
4882.841778	1542.75
4883.445784	1518.12
4884.049828	1586.31
4884.653910	1663.02
4885.258028	1813.6
4885.862185	1757.73
4886.466378	1680.07
4887.070609	1675.33
4887.674878	1663.02
4888.279184	1755.83
4888.883527	1757.73
4889.487908	1708.48
4890.092326	1760.57
4890.696781	1719.85
4891.301274	1770.04
4891.905804	1770.04
4892.510372	1682.91
4893.114977	1598.62
4893.719620	1586.31
4894.324300	1672.49
4894.929017	1777.62
4895.533772	1769.09
4896.138564	1789.93
4896.743394	1857.17
4897.348261	1721.74
4897.953165	1749.2
4898.558107	1662.08
4899.163087	1619.46
4899.768103	1597.68
4900.373157	1667.76
4900.978249	1744.47
4901.583378	1688.59
4902.188544	1559.79
4902.793748	1704.69
4903.398989	1746.36
4904.004268	1581.58
4904.609584	1598.62
4905.214937	1630.82
4905.820328	1621.35
4906.425756	1577.79
4907.031222	1639.35
4907.636725	1743.52
4908.242265	1808.87
4908.847843	1878
4909.453458	1867.59
4910.059111	1831.6
4910.664801	1679.12
4911.270529	1635.56
4911.876294	1686.7
4912.482096	1659.23
4913.087936	1764.36
4913.693813	1782.35
4914.299727	1867.59
4914.905679	1804.13
4915.511669	1775.72
4916.117696	1749.2
4916.723760	1600.52
4917.329861	1523.81
4917.936000	1534.22
4918.542177	1523.81
4919.148391	1489.71
4919.754642	1566.42
4920.360931	1525.7
4920.967257	1563.58
4921.573620	1544.64
4922.180021	1644.08
4922.786460	1596.73
4923.392935	1528.54
4923.999449	1568.32
4924.605999	1633.66
4925.212587	1766.25
4925.819213	1657.34
4926.425875	1540.85
4927.032576	1621.35
4927.639313	1739.73
4928.246088	1744.47
4928.852901	1668.7
4929.459751	1660.18
4930.066638	1605.25
4930.673563	1634.61
4931.280525	1577.79
4931.887524	1508.65
4932.494561	1503.92
4933.101636	1580.63
4933.708747	1711.32
4934.315897	1688.59
4934.923083	1652.6
4935.530307	1765.3
4936.137569	1929.14
4936.744867	1907.36
4937.352204	1777.62
4937.959577	1754.89
4938.566988	1756.78
4939.174437	1848.64
4939.781923	1854.33
4940.389446	1796.56
4940.997007	1723.63
4941.604605	1732.16
4942.212241	1621.35
4942.819913	1596.73
4943.427624	1532.33
4944.035372	1556.01
4944.643157	1745.42
4945.250979	1736.89
4945.858839	1588.21
4946.466737	1558.85
4947.074672	1568.32
4947.682644	1615.67
4948.290654	1638.4
4948.898701	1711.32
4949.506785	1837.28
4950.114907	1801.29
4950.723066	1679.12
4951.331263	1752.04
4951.939497	1830.65
4952.547769	1931.04
4953.156078	1844.86
4953.764424	1775.72
4954.372808	1678.17
4954.981229	1530.44
4955.589688	1453.72
4956.198184	1456.57
4956.806717	1503.92
4957.415288	1576.84
4958.023897	1635.56
4958.632542	1611.88
4959.241225	1672.49
4959.849946	1662.08
4960.458704	1565.48
4961.067499	1568.32
4961.676332	1597.68
4962.285202	1642.19
4962.894110	1678.17
4963.503055	1719.85
4964.112037	1762.46
4964.721057	1748.26
4965.330114	1624.19
4965.939209	1614.72
4966.548341	1546.53
4967.157510	1484.03
4967.766717	1491.61
4968.375961	1457.51
4968.985243	1575.89
4969.594562	1653.55
4970.203919	1630.82
4970.813313	1636.5
4971.422744	1680.07
4972.032213	1675.33
4972.641719	1732.16
4973.251263	1577.79
4973.860844	1536.12
4974.470462	1511.49
4975.080118	1429.1
4975.689811	1474.56
4976.299542	1578.73
4976.909310	1487.82
4977.519115	1469.82
4978.128958	1556.01
4978.738839	1639.35
4979.348756	1691.43
4979.958711	1615.67
4980.568704	1603.36
4981.178734	1691.43
4981.788801	1621.35
4982.398906	1541.8
4983.009048	1650.71
4983.619228	1629.88
4984.229445	1705.64
4984.839699	1613.78
4985.449991	1459.41
4986.060321	1519.07
4986.670687	1579.68
4987.281091	1620.4
4987.891533	1700.9
4988.502012	1666.81
4989.112528	1676.28
4989.723082	1771.93
4990.333673	1738.79
4990.944302	1676.28
4991.554968	1611.88
4992.165671	1475.51
4992.776412	1422.47
4993.387190	1535.17
4993.998006	1575.89
4994.608859	1687.64
4995.219749	1671.55
4995.830677	1598.62
4996.441643	1661.13
4997.052645	1633.66
4997.663685	1754.89
4998.274763	1652.6
4998.885878	1677.23
4999.497030	1646.92
5000.108220	1585.36
5000.719447	1589.15
5001.330712	1656.39
5001.942014	1657.34
5002.553353	1450.88
5003.164730	1389.32
5003.776144	1490.66
5004.387596	1464.14
5004.999085	1595.78
5005.610612	1584.42
5006.222176	1640.29
5006.833777	1516.23
5007.445416	1573.05
5008.057092	1596.73
5008.668806	1562.63
5009.280556	1599.57
5009.892345	1639.35
5010.504171	1753.94
5011.116034	1710.37
5011.727935	1688.59
5012.339873	1771.93
5012.951848	1873.27
5013.563861	1867.58
5014.175911	1887.47
5014.787999	1806.03
5015.400124	1758.67
5016.012287	1747.31
5016.624487	1626.09
5017.236724	1569.26
5017.848999	1531.38
5018.461311	1498.23
5019.073661	1696.17
5019.686048	1690.49
5020.298472	1619.46
5020.910934	1735
5021.523433	1842.96
5022.135970	1735.94
5022.748544	1655.45
5023.361155	1690.49
5023.973804	1666.81
5024.586491	1516.23
5025.199214	1585.36
5025.811976	1615.67
5026.424774	1566.42
5027.037610	1629.88
5027.650484	1725.53
5028.263394	1685.75
5028.876343	1693.33
5029.489328	1711.32
5030.102351	1844.86
5030.715412	1710.37
5031.328510	1613.78
5031.941645	1533.28
5032.554818	1616.62
5033.168028	1646.92
5033.781275	1658.29
5034.394560	1824.97
5035.007883	1802.24
5035.621243	1809.81
5036.234640	1821.18
5036.848074	1842.01
5037.461546	1646.92
5038.075056	1626.09
5038.688603	1658.29
5039.302187	1669.65
5039.915809	1604.3
5040.529468	1660.18
5041.143164	1790.87
5041.756898	1890.31
5042.370670	1853.38
5042.984478	1736.89
5043.598324	1807.92
5044.212208	1861.9
5044.826129	1774.77
5045.440087	1754.89
5046.054083	1809.81
5046.668117	1847.7
5047.282187	1753.94
5047.896295	1816.44
5048.510441	1871.37
5049.124624	1955.66
5049.738844	2069.31
5050.353102	2045.63
5050.967397	1907.36
5051.581729	1823.07
5052.196099	1760.57
5052.810507	1750.15
5053.424952	1770.04
5054.039434	1764.36
5054.653953	1824.02
5055.268510	1921.57
5055.883105	2009.64
5056.497737	1873.27
5057.112406	1900.73
5057.727113	1825.91
5058.341857	1884.63
5058.956638	1875.16
5059.571457	1920.62
5060.186314	2028.58
5060.801207	1950.93
5061.416139	1909.26
5062.031107	1857.17
5062.646113	1945.24
5063.261157	2019.11
5063.876238	2163.06
5064.491356	2133.71
5065.106512	2055.1
5065.721705	2124.24
5066.336935	2120.45
5066.952203	1856.22
5067.567508	1851.49
5068.182851	1980.28
5068.798231	1979.34
5069.413649	1947.14
5070.029104	1901.68
5070.644596	1886.53
5071.260126	1999.23
5071.875693	1894.1
5072.491298	1838.23
5073.106940	1829.7
5073.722620	1943.35
5074.338336	1877.06
5074.954091	1855.27
5075.569882	1892.21
5076.185712	1983.13
5076.801578	1992.6
5077.417482	1997.33
5078.033424	2039.95
5078.649402	2092.98
5079.265419	2025.74
5079.881472	1994.49
5080.497563	1953.77
5081.113692	1961.34
5081.729858	2078.78
5082.346061	2033.32
5082.962302	2138.44
5083.578580	2089.2
5084.194895	2171.59
5084.811248	2066.47
5085.427639	1952.82
5086.044066	1916.83
5086.660531	2045.63
5087.277034	2012.48
5087.893574	2002.07
5088.510152	1868.53
5089.126766	1927.25
5089.743419	1979.34
5090.360108	1891.26
5090.976835	1925.36
5091.593600	1993.54
5092.210402	2074.04
5092.827241	2095.82
5093.444118	2187.69
5094.061032	2141.28
5094.677984	2140.34
5095.294973	2295.65
5095.911999	2282.39
5096.529063	2198.11
5097.146164	2122.34
5097.763303	2179.17
5098.380479	2177.27
5098.997693	2120.45
5099.614943	2045.63
5100.232232	2228.41
5100.849557	2235.04
5101.466921	2078.78
5102.084321	2028.58
5102.701759	2076.88
5103.319235	2112.87
5103.936747	2181.06
5104.554298	2131.81
5105.171885	2121.4
5105.789510	2167.8
5106.407173	2116.66
5107.024873	2269.14
5107.642610	2383.73
5108.260385	2385.62
5108.878197	2410.25
5109.496046	2373.31
5110.113933	2219.89
5110.731858	2175.38
5111.349820	2234.09
5111.967819	2309.86
5112.585855	2366.68
5113.203930	2366.68
5113.822041	2413.09
5114.440190	2353.42
5115.058376	2395.09
5115.676600	2179.17
5116.294861	2287.13
5116.913160	2343.95
5117.531495	2434.87
5118.149869	2450.02
5118.768280	2329.75
5119.386728	2381.83
5120.005213	2440.55
5120.623736	2561.77
5121.242297	2596.81
5121.860895	2516.31
5122.479530	2504
5123.098203	2351.53
5123.716913	2418.77
5124.335660	2589.24
5124.954445	2694.36
5125.573268	2541.89
5126.192127	2387.52
5126.811025	2366.68
5127.429959	2430.13
5128.048931	2336.38
5128.667941	2309.86
5129.286988	2221.78
5129.906072	2205.68
5130.525194	2422.56
5131.144353	2456.65
5131.763549	2430.13
5132.382783	2369.52
5133.002054	2391.3
5133.621363	2492.64
5134.240709	2558.93
5134.860093	2573.14
5135.479514	2656.48
5136.098972	2790.01
5136.718468	2850.62
5137.338001	2864.83
5137.957572	2861.04
5138.577180	2843.05
5139.196826	2826.95
5139.816509	2926.39
5140.436229	2947.22
5141.055987	2993.63
5141.675782	3151.79
5142.295614	3259.75
5142.915484	3260.7
5143.535392	3130
5144.155337	3054.24
5144.775319	3135.69
5145.395339	3087.39
5146.015396	3018.25
5146.635490	3070.34
5147.255622	3081.7
5147.875791	2943.44
5148.495998	3070.34
5149.116242	3021.09
5149.736524	3011.62
5150.356843	3020.15
5150.977199	3006.89
5151.597593	3124.32
5152.218024	3094.02
5152.838493	3213.34
5153.458999	3343.09
5154.079543	3361.08
5154.700123	3195.35
5155.320742	3271.11
5155.941398	3453.9
5156.562091	3392.34
5157.182821	3205.77
5157.803589	3042.88
5158.424395	3032.46
5159.045237	3150.84
5159.666118	3242.7
5160.287035	3312.78
5160.907990	3411.28
5161.528983	3417.91
5162.150013	3527.77
5162.771080	3589.32
5163.392185	3690.66
5164.013327	3617.74
5164.634506	3589.32
5165.255723	3572.28
5165.876978	3539.13
5166.498270	3449.16
5167.119599	3555.23
5167.740966	3740.85
5168.362370	3639.52
5168.983811	3718.12
5169.605290	3988.98
5170.226806	3971.93
5170.848360	3962.46
5171.469951	3880.07
5172.091580	3891.43
5172.713246	3797.67
5173.334949	3646.15
5173.956690	3636.68
5174.578468	3787.26
5175.200284	3830.82
5175.822137	3997.5
5176.444027	4032.54
5177.065955	3988.03
5177.687920	3991.82
5178.309923	3929.31
5178.931963	4075.16
5179.554041	4113.99
5180.176156	4280.67
5180.798308	4458.71
5181.420498	4361.17
5182.042725	4262.68
5182.664990	4225.74
5183.287292	4265.52
5183.909631	4251.31
5184.532008	4387.69
5185.154423	4477.66
5185.776874	4550.58
5186.399363	4514.59
5187.021890	4473.87
5187.644454	4542.06
5188.267055	4598.88
5188.889694	4600.77
5189.512370	4499.44
5190.135084	4542.06
5190.757835	4643.39
5191.380623	4647.18
5192.003449	4875.42
5192.626313	4934.13
5193.249213	5115.97
5193.872151	5083.77
5194.495127	5299.7
5195.118140	5463.54
5195.741190	5509.94
5196.364278	5486.26
5196.987403	5436.07
5197.610566	5667.15
5198.233766	5614.12
5198.857004	5669.99
5199.480278	5799.74
5200.103591	6003.35
5200.726940	6161.51
5201.350328	6091.43
5201.973752	6025.14
5202.597214	6138.78
5203.220714	6257.16
5203.844250	6189.92
5204.467825	6191.82
5205.091436	6199.39
5205.715085	6479.72
5206.338772	6805.51
5206.962496	7082.04
5207.586257	7114.24
5208.210056	7184.33
5208.833892	7135.08
5209.457765	7265.77
5210.081676	7233.57
5210.705625	7193.8
5211.329610	7304.6
5211.953634	7209.9
5212.577694	7468.44
5213.201792	7472.23
5213.825928	7577.35
5214.450101	7931.55
5215.074311	8019.62
5215.698559	8055.61
5216.322844	8349.2
5216.947167	8691.08
5217.571526	8803.78
5218.195924	8845.45
5218.820359	9100.21
5219.444831	9397.58
5220.069341	9575.63
5220.693888	9904.25
5221.318472	10035.9
5221.943094	10186.5
5222.567753	10443.1
5223.192450	10863.6
5223.817184	10833.3
5224.441956	11013.3
5225.066765	11172.4
5225.691611	11150.6
5226.316495	11416.7
5226.941416	11568.2
5227.566375	12119.4
5228.191371	12562.6
5228.816404	12745.4
5229.441475	13313.6
5230.066584	13754
5230.691729	14021.1
5231.316913	14271.1
5231.942133	14713.4
5232.567391	15174.6
5233.192686	15539.2
5233.818019	15945.5
5234.443390	16539.3
5235.068797	17496.8
5235.694242	18518.6
5236.319725	19317.9
5236.945245	20348.3
5237.570802	21887.3
5238.196397	23378.9
5238.822029	24917.8
5239.447699	26850.8
5240.073406	28110.3
5240.699150	29608.6
5241.324932	30671.2
5241.950751	30815.1
5242.576608	31031.1
5243.202502	30734.6
5243.828433	30363.4
5244.454402	29803.7
5245.080409	29282.8
5245.706452	28848.1
5246.332533	28142.5
5246.958652	27570.5
5247.584808	27052.5
5248.211001	26334.6
5248.837232	25505
5249.463501	24752.1
5250.089806	24297.5
5250.716149	23836.3
5251.342530	23652.6
5251.968948	23437.6
5252.595403	23265.2
5253.221896	23232.1
5253.848426	23390.3
5254.474994	23413
5255.101599	23019
5255.728241	22909.2
5256.354921	23070.2
5256.981638	23193.3
5257.608393	23162
5258.235185	23776.7
5258.862015	24249.2
5259.488882	24582.6
5260.115786	25265.4
5260.742728	26199.2
5261.369707	26872.6
5261.996724	27694.6
5262.623778	28423.8
5263.250869	28581
5263.877998	29138.8
5264.505164	29591.5
5265.132368	29477.9
5265.759609	29161.6
5266.386888	29040.4
5267.014204	28492
5267.641557	27820.6
5268.268948	27469.2
5268.896376	26992.8
5269.523842	26529.7
5270.151345	26186.9
5270.778885	26058.1
5271.406463	26049.6
5272.034078	25566.6
5272.661731	25063.7
5273.289421	24578.8
5273.917149	24583.5
5274.544914	24323.1
5275.172716	24220.8
5275.800556	23881.8
5276.428433	23637.4
5277.056348	23439.5
5277.684300	23513.4
5278.312289	23364.7
5278.940316	23221.7
5279.568380	23126
5280.196482	23078.7
5280.824621	23025.6
5281.452798	23084.4
5282.081012	22988.7
5282.709263	23021.8
5283.337552	23149.7
5283.965878	23268.1
5284.594242	23258.6
5285.222643	23335.3
5285.851082	23331.5
5286.479558	23175.3
5287.108071	22932.8
5287.736622	23239.7
5288.365210	23314.5
5288.993835	22941.3
5289.622498	22624.1
5290.251199	23028.5
5290.879937	22631.7
5291.508712	22068.2
5292.137525	21804.9
5292.766375	21275.5
5293.395262	20971.5
5294.024187	20623.9
5294.653150	20292.4
5295.282149	20133.3
5295.911187	19854.9
5296.540261	19206.2
5297.169373	19128.5
5297.798523	18658.8
5298.427710	18486.4
5299.056934	18396.4
5299.686196	18044.1
5300.315495	17739.2
5300.944831	17591.5
5301.574205	17479.7
5302.203617	17773.3
5302.833065	17714.6
5303.462552	17623.7
5304.092075	17514.7
5304.721636	17363.2
5305.351235	17217.4
5305.980871	17008.1
5306.610544	17095.2
5307.240255	16956.9
5307.870003	16914.3
5308.499788	16975.9
5309.129611	16872.6
5309.759472	17030.8
5310.389369	16683.2
5311.019305	16053.4
5311.649277	15569.5
5312.279287	15504.2
5312.909335	15470.1
5313.539420	15465.3
5314.169542	15154.7
5314.799702	15076.1
5315.429899	15186.9
5316.060134	14882.9
5316.690406	14441.6
5317.320715	14167.9
5317.951062	13883.8
5318.581446	13666.9
5319.211868	13240.7
5319.842327	12910.2
5320.472824	12876.1
5321.103357	12590.1
5321.733929	12579.7
5322.364538	12403.5
5322.995184	12571.1
5323.625867	12421.5
5324.256588	12394
5324.887347	12043.6
5325.518143	11906.3
5326.148976	11825.8
5326.779847	11820.1
5327.410755	11734.9
5328.041700	11679
5328.672683	11290.7
5329.303704	11271.8
5329.934762	11421.4
5330.565857	11536
5331.196989	11468.8
5331.828159	11329.6
5332.459367	11224.4
5333.090612	11105.1
5333.721894	11180.9
5334.353214	10929.9
5334.984571	10677
5335.615966	10303.9
5336.247398	10022.6
5336.878867	9918.45
5337.510374	9872.05
5338.141918	9751.77
5338.773500	9531.11
5339.405119	9331.28
5340.036775	9575.62
5340.668469	9510.27
5341.300201	9445.87
5341.931969	9185.43
5342.563776	8914.58
5343.195619	8833.13
5343.827500	8789.57
5344.459419	8768.73
5345.091374	8566.06
5345.723368	8604.89
5346.355398	8630.46
5346.987467	8598.26
5347.619572	8506.4
5348.251715	8519.66
5348.883895	8453.36
5349.516113	8500.71
5350.148368	8255.43
5350.780661	8243.12
5351.412991	8406.01
5352.045359	8428.74
5352.677763	8337.82
5353.310206	8167.35
5353.942685	7932.48
5354.575203	7763.91
5355.207757	7660.68
5355.840349	7618.06
5356.472979	7654.05
5357.105645	7570.71
5357.738350	7505.36
5358.371091	7651.21
5359.003870	7433.39
5359.636687	7391.72
5360.269541	7213.67
5360.902432	7022.37
5361.535361	6800.76
5362.168327	6931.45
5362.801331	6936.19
5363.434372	6822.54
5364.067450	6744.88
5364.700566	6662.49
5365.333719	6439.93
5365.966910	6417.2
5366.600138	6624.61
5367.233404	6659.65
5367.866707	6490.13
5368.500047	6388.79
5369.133425	6270.41
5369.766840	6321.55
5370.400293	6509.07
5371.033783	6614.19
5371.667310	6541.27
5372.300875	6534.64
5372.934477	6497.7
5373.568117	6571.57
5374.201794	6777.08
5374.835509	6694.69
5375.469261	6438.04
5376.103050	6351.86
5376.736877	6275.15
5377.370741	6057.32
5378.004643	5926.63
5378.638582	5864.13
5379.272558	6011.86
5379.906572	5931.37
5380.540624	5937.99
5381.174713	5778.89
5381.808839	5595.16
5382.443002	5550.65
5383.077203	5552.55
5383.711442	5555.39
5384.345718	5573.38
5384.980031	5470.15
5385.614382	5567.7
5386.248770	5522.24
5386.883195	5585.69
5387.517658	5642.52
5388.152159	5650.09
5388.786696	5561.07
5389.421272	5392.49
5390.055884	5018.41
5390.690534	4941.7
5391.325222	4960.64
5391.959947	5004.2
5392.594709	5050.61
5393.229509	5133
5393.864346	4979.58
5394.499221	5007.99
5395.134133	4754.18
5395.769082	4832.79
5396.404069	4819.53
5397.039093	4930.33
5397.674155	4860.25
5398.309254	4860.25
5398.944390	4870.67
5399.579564	4894.34
5400.214776	4963.48
5400.850024	4916.13
5401.485311	4918.97
5402.120634	4860.25
5402.755995	4849.83
5403.391394	4896.24
5404.026830	4906.66
5404.662303	4731.45
5405.297814	4753.23
5405.933362	4795.85
5406.568947	4766.49
5407.204570	4610.23
5407.840231	4416.08
5408.475929	4433.13
5409.111664	4442.6
5409.747437	4434.08
5410.383247	4462.49
5411.019094	4425.56
5411.654979	4483.33
5412.290901	4272.13
5412.926861	4242.77
5413.562858	4367.79
5414.198893	4340.32
5414.834965	4252.25
5415.471074	4216.26
5416.107221	4206.79
5416.743406	4262.66
5417.379627	4204.89
5418.015886	4156.59
5418.652183	4102.61
5419.288517	4162.27
5419.924888	4271.19
5420.561297	4394.3
5421.197743	4284.44
5421.834227	4321.38
5422.470748	4328.96
5423.107307	4241.83
5423.743903	4139.55
5424.380536	4216.26
5425.017207	4197.32
5425.653915	4189.74
5426.290660	4169.85
5426.927443	4045.79
5427.564264	4026.85
5428.201122	4059.99
5428.838017	4063.78
5429.474950	3902.78
5430.111920	4035.37
5430.748927	4159.43
5431.385972	4037.26
5432.023055	4057.15
5432.660174	4228.57
5433.297332	4329.9
5433.934526	4450.18
5434.571758	4636.75
5435.209028	4549.62
5435.846335	4426.5
5436.483679	4348.84
5437.121061	4307.17
5437.758480	4362.1
5438.395937	4459.65
5439.033431	4470.07
5439.670962	4462.49
5440.308531	4556.25
5440.946137	4514.58
5441.583781	4528.78
5442.221462	4665.16
5442.859180	4911.39
5443.496936	5091.33
5444.134730	5064.81
5444.772561	5177.51
5445.410429	5188.88
5446.048334	5038.3
5446.686277	5129.21
5447.324258	5229.6
5447.962276	5522.24
5448.600331	5529.82
5449.238424	5669.98
5449.876554	5792.15
5450.514722	5761.84
5451.152927	5618.84
5451.791169	5520.35
5452.429449	5521.29
5453.067766	5442.69
5453.706121	5267.48
5454.344513	5176.57
5454.982942	5228.65
5455.621409	5399.12
5456.259914	5526.98
5456.898456	5488.15
5457.537035	5430.38
5458.175651	5258.01
5458.814305	5176.57
5459.452997	5111.22
5460.091726	5168.04
5460.730492	5178.46
5461.369296	5108.38
5462.008137	5077.13
5462.647016	5131.11
5463.285932	5101.75
5463.924885	5179.41
5464.563876	5217.29
5465.202904	5232.44
5465.841970	5335.67
5466.481073	5355.56
5467.120213	5393.44
5467.759391	5447.42
5468.398607	5699.34
5469.037859	5717.33
5469.677150	5659.56
5470.316477	5571.49
5470.955842	5589.48
5471.595245	5584.75
5472.234685	5655.77
5472.874162	5550.65
5473.513677	5557.28
5474.153229	5516.56
5474.792819	5578.12
5475.432446	5504.25
5476.072110	5325.25
5476.711812	5509.93
5477.351551	5489.09
5477.991328	5345.14
5478.631142	5329.04
5479.270993	5210.66
5479.910882	5199.3
5480.550809	5205.93
5481.190772	5133
5481.830774	5100.8
5482.470812	5074.29
5483.110888	5067.66
5483.751002	4850.78
5484.391153	4739.03
5485.031341	4824.26
5485.671567	4871.62
5486.311830	4926.54
5486.952131	4963.48
5487.592469	5086.6
5488.232844	5213.5
5488.873257	5168.99
5489.513707	5082.81
5490.154195	5214.45
5490.794720	5241.91
5491.435282	5254.22
5492.075882	5419.01
5492.716520	5321.46
5493.357195	5209.71
5493.997907	5117.85
5494.638656	5129.21
5495.279443	4994.73
5495.920268	5103.64
5496.561130	5121.64
5497.202029	5178.46
5497.842966	5088.49
5498.483940	4882.03
5499.124952	4719.14
5499.766001	4706.83
5500.407087	4717.25
5501.048211	4883.93
5501.689372	5056.29
5502.330571	5083.76
5502.971807	4967.27
5503.613081	4972.95
5504.254392	4996.63
5504.895740	4994.73
5505.537126	4873.51
5506.178549	4792.06
5506.820010	4930.33
5507.461508	4758.92
5508.103043	4835.63
5508.744616	4935.07
5509.386227	4689.78
5510.027874	4580.87
5510.669560	4479.54
5511.311282	4485.22
5511.953042	4574.24
5512.594840	4642.43
5513.236674	4763.65
5513.878547	4681.26
5514.520456	4575.19
5515.162404	4685.99
5515.804388	4685.99
5516.446410	4772.18
5517.088470	4795.85
5517.730566	4741.87
5518.372701	4827.1
5519.014872	4969.16
5519.657081	4933.17
5520.299328	4916.13
5520.941612	4835.63
5521.583933	4720.09
5522.226292	4507
5522.868688	4450.18
5523.511122	4660.42
5524.153593	4665.16
5524.796101	4787.33
5525.438647	4679.36
5526.081231	4599.81
5526.723851	4581.82
5527.366509	4576.14
5528.009205	4489.01
5528.651938	4522.15
5529.294708	4440.71
5529.937516	4389.57
5530.580361	4270.24
5531.223244	4289.18
5531.866164	4344.11
5532.509122	4395.25
5533.152117	4504.16
5533.795149	4334.64
5534.438219	4389.57
5535.081326	4404.72
5535.724471	4567.61
5536.367653	4671.79
5537.010872	4752.29
5537.654129	4951.17
5538.297424	5168.99
5538.940755	5155.73
5539.584125	5018.41
5540.227531	5012.73
5540.870975	4917.07
5541.514457	4816.69
5542.157975	4956.85
5542.801532	4922.76
5543.445125	4959.69
5544.088757	4851.73
5544.732425	4749.45
5545.376131	4887.72
5546.019875	4914.23
5546.663655	4882.03
5547.307474	4931.28
5547.951329	5009.89
5548.595222	5055.34
5549.239153	4951.17
5549.883121	4750.39
5550.527126	4822.37
5551.171169	4819.53
5551.815249	4787.33
5552.459367	4759.86
5553.103522	4730.51
5553.747714	4716.3
5554.391944	4829.95
5555.036211	4676.52
5555.680516	4673.68
5556.324858	4689.78
5556.969238	4552.46
5557.613655	4549.62
5558.258109	4534.47
5558.902601	4571.4
5559.547131	4492.8
5560.191697	4567.61
5560.836301	4467.23
5561.480943	4508.9
5562.125622	4719.14
5562.770338	4846.99
5563.415092	4831.84
5564.059883	4720.09
5564.704712	4618.75
5565.349578	4635.8
5565.994481	4690.73
5566.639422	4764.6
5567.284401	4797.75
5567.929417	4802.48
5568.574470	4681.26
5569.219560	4709.67
5569.864688	4592.24
5570.509854	4631.07
5571.155057	4599.81
5571.800297	4620.65
5572.445575	4418.93
5573.090890	4541.1
5573.736242	4530.68
5574.381632	4437.87
5575.027060	4397.15
5575.672525	4320.43
5576.318027	4202.05
5576.963567	4235.2
5577.609144	4320.43
5578.254758	4379.15
5578.900410	4372.52
5579.546100	4548.67
5580.191826	4514.58
5580.837591	4425.56
5581.483392	4397.15
5582.129231	4260.77
5582.775108	4075.15
5583.421022	3999.38
5584.066973	3969.08
5584.712962	4069.47
5585.358988	4113.03
5586.005052	4227.62
5586.651153	4338.43
5587.297291	4289.18
5587.943467	4193.53
5588.589680	4110.19
5589.235931	4160.38
5589.882219	4248.46
5590.528545	4270.24
5591.174908	4160.38
5591.821308	4086.51
5592.467746	4061.89
5593.114221	4215.31
5593.760734	4134.81
5594.407284	4076.1
5595.053872	4079.88
5595.700497	4148.07
5596.347159	4070.41
5596.993859	3938.77
5597.640596	3896.16
5598.287371	3881
5598.934183	3849.75
5599.581032	3671.71
5600.227919	3569.42
5600.874843	3656.55
5601.521805	3623.41
5602.168804	3684.02
5602.815841	3745.58
5603.462915	3855.43
5604.110026	3882.9
5604.757175	3773.04
5605.404362	3863.96
5606.051585	3896.16
5606.698846	3960.56
5607.346145	3885.74
5607.993481	3658.45
5608.640854	3684.02
5609.288265	3721.9
5609.935714	3745.58
5610.583199	3732.32
5611.230722	3713.38
5611.878283	3713.38
5612.525881	3588.36
5613.173516	3497.45
5613.821189	3472.82
5614.468899	3457.67
5615.116647	3390.43
5615.764432	3320.35
5616.412254	3262.58
5617.060114	3299.51
5617.708012	3189.66
5618.355947	3156.51
5619.003919	3300.46
5619.651928	3281.52
5620.299975	3472.82
5620.948060	3630.04
5621.596182	3571.32
5622.244341	3470.93
5622.892538	3420.74
5623.540772	3410.32
5624.189044	3372.44
5624.837353	3482.3
5625.485699	3415.06
5626.134083	3285.31
5626.782504	3255
5627.430963	3215.23
5628.079459	3152.72
5628.727992	3278.68
5629.376563	3455.78
5630.025172	3474.72
5630.673818	3579.84
5631.322501	3551.43
5631.971222	3542.91
5632.619980	3462.41
5633.268775	3390.43
5633.917608	3419.79
5634.566478	3383.8
5635.215386	3250.27
5635.864331	3270.16
5636.513314	3305.2
5637.162334	3292.89
5637.811392	3154.62
5638.460487	2982.25
5639.109619	3036.23
5639.758789	2935.85
5640.407996	2833.57
5641.057240	2871.45
5641.706522	2947.21
5642.355842	2933.01
5643.005199	2802.31
5643.654593	2780.53
5644.304025	2827.88
5644.953494	2784.32
5645.603000	2651.73
5646.252544	2622.37
5646.902126	2736.97
5647.551745	2780.53
5648.201401	2890.39
5648.851095	2700.03
5649.500826	2548.5
5650.150594	2495.47
5650.800400	2449.06
5651.450244	2499.26
5652.100124	2571.23
5652.750043	2686.77
5653.399998	2700.03
5654.049991	2657.41
5654.700022	2692.45
5655.350090	2729.39
5656.000195	2614.8
5656.650338	2609.11
5657.300518	2620.48
5657.950736	2701.92
5658.600991	2614.8
5659.251283	2520.09
5659.901613	2443.38
5660.551981	2334.47
5661.202385	2282.38
5661.852827	2390.34
5662.503307	2396.97
5663.153824	2454.74
5663.804379	2554.18
5664.454970	2422.54
5665.105600	2364.77
5665.756266	2474.63
5666.406971	2585.44
5667.057712	2584.49
5667.708491	2678.25
5668.359308	2684.88
5669.010161	2631.84
5669.661053	2496.41
5670.311981	2439.59
5670.962947	2533.35
5671.613951	2599.64
5672.264992	2618.58
5672.916070	2542.82
5673.567186	2498.31
5674.218339	2396.03
5674.869530	2538.08
5675.520758	2470.84
5676.172024	2345.83
5676.823326	2491.68
5677.474667	2524.83
5678.126045	2425.39
5678.777460	2409.29
5679.428912	2468
5680.080403	2459.48
5680.731930	2469.9
5681.383495	2500.2
5682.035097	2440.54
5682.686737	2299.43
5683.338414	2196.2
5683.990129	2264.39
5684.641881	2345.83
5685.293670	2208.51
5685.945497	2279.54
5686.597361	2330.68
5687.249263	2205.67
5687.901202	2219.88
5688.553179	2372.35
5689.205193	2432.96
5689.857244	2418.76
5690.509333	2408.34
5691.161459	2640.37
5691.813623	2679.2
5692.465824	2597.75
5693.118063	2431.07
5693.770339	2280.49
5694.422652	2142.22
5695.075003	2057.93
5695.727391	2134.64
5696.379817	2188.62
5697.032280	2133.69
5697.684780	2164
5698.337318	2063.61
5698.989894	2064.56
5699.642507	2142.22
5700.295157	2068.35
5700.947844	2095.81
5701.600569	2156.42
5702.253332	2224.61
5702.906132	2165.89
5703.558969	2098.65
5704.211844	2134.64
5704.864756	2167.79
5705.517706	2122.33
5706.170693	2055.09
5706.823717	2059.83
5707.476779	2111.91
5708.129878	2102.44
5708.783015	1961.33
5709.436189	1985.01
5710.089401	1926.29
5710.742650	2034.26
5711.395936	2019.1
5712.049260	2079.71
5712.702622	2038.04
5713.356020	1979.33
5714.009456	2040.88
5714.662930	2035.2
5715.316441	2045.62
5715.969989	2058.88
5716.623575	2055.09
5717.277198	2068.35
5717.930859	2069.3
5718.584557	1990.69
5719.238293	1889.36
5719.892066	1907.35
5720.545876	2007.74
5721.199724	1995.43
5721.853609	1967.01
5722.507532	1923.45
5723.161492	1884.62
5723.815490	1944.29
5724.469524	1958.49
5725.123597	2092.03
5725.777707	2218.93
5726.431854	2218.93
5727.086038	2173.47
5727.740261	2027.63
5728.394520	2007.74
5729.048817	2115.7
5729.703151	2120.44
5730.357523	2095.81
5731.011932	2162.11
5731.666379	2106.23
5732.320863	2069.3
5732.975384	2037.1
5733.629943	1963.23
5734.284540	2040.88
5734.939173	1958.49
5735.593845	1900.72
5736.248553	1985.01
5736.903299	1985.96
5737.558083	2038.99
5738.212903	1964.17
5738.867762	2073.08
5739.522658	2030.47
5740.177591	2105.28
5740.832561	2013.42
5741.487569	1944.29
5742.142615	1832.53
5742.797698	1656.38
5743.452818	1707.52
5744.107976	1735.93
5744.763171	1691.42
5745.418403	1748.25
5746.073673	1853.37
5746.728981	1862.84
5747.384325	1809.8
5748.039708	1829.69
5748.695127	1815.49
5749.350584	1768.13
5750.006079	1756.77
5750.661611	1805.07
5751.317180	1795.6
5751.972787	1774.76
5752.628431	1837.27
5753.284113	1882.73
5753.939832	1831.59
5754.595589	1818.33
5755.251383	1827.8
5755.907214	1948.07
5756.563083	1980.27
5757.218989	1757.72
5757.874933	1944.29
5758.530914	1894.09
5759.186932	1855.26
5759.842988	1856.21
5760.499081	1816.43
5761.155212	1762.45
5761.811380	1818.33
5762.467586	1800.33
5763.123829	1743.51
5763.780110	1655.43
5764.436427	1686.69
5765.092783	1737.83
5765.749175	1788.02
5766.405606	1854.32
5767.062073	1861.89
5767.718578	1840.11
5768.375121	1853.37
5769.031701	1936.71
5769.688318	1909.24
5770.344973	1913.03
5771.001665	2019.1
5771.658394	1995.43
5772.315161	2002.06
5772.971966	1987.85
5773.628808	1922.5
5774.285687	1930.08
5774.942604	1919.66
5775.599558	2022.89
5776.256549	2079.71
5776.913578	1917.77
5777.570645	1867.57
5778.227749	1820.22
5778.884890	1881.78
5779.542069	1913.03
5780.199285	1788.02
5780.856538	1773.82
5781.513829	1721.73
5782.171158	1618.5
5782.828523	1618.5
5783.485927	1678.16
5784.143367	1679.11
5784.800846	1742.56
5785.458361	1772.87
5786.115914	1764.35
5786.773504	1693.32
5787.431132	1757.72
5788.088797	1736.88
5788.746500	1703.73
5789.404240	1631.76
5790.062018	1563.57
5790.719833	1579.67
5791.377685	1554.1
5792.035575	1571.15
5792.693502	1572.09
5793.351467	1558.84
5794.009469	1571.15
5794.667508	1552.21
5795.325585	1510.54
5795.983700	1546.52
5796.641851	1594.82
5797.300040	1577.78
5797.958267	1544.63
5798.616531	1620.39
5799.274833	1691.42
5799.933172	1630.81
5800.591548	1601.45
5801.249962	1587.25
5801.908413	1654.49
5802.566901	1654.49
5803.225428	1643.12
5803.883991	1645.96
5804.542592	1686.69
5805.201230	1625.13
5805.859906	1615.66
5806.518619	1599.56
5807.177370	1514.32
5807.836158	1532.32
5808.494983	1505.8
5809.153846	1576.83
5809.812746	1616.61
5810.471684	1617.55
5811.130659	1685.74
5811.789672	1682.9
5812.448722	1709.42
5813.107809	1675.32
5813.766934	1597.67
5814.426096	1596.72
5815.085296	1736.88
5815.744533	1760.56
5816.403808	1774.76
5817.063120	1709.42
5817.722469	1645.02
5818.381856	1631.76
5819.041280	1646.91
5819.700742	1506.75
5820.360241	1418.67
5821.019778	1482.13
5821.679352	1596.72
5822.338963	1556
5822.998612	1627.02
5823.658298	1556
5824.318022	1479.28
5824.977783	1441.4
5825.637582	1515.27
5826.297418	1489.7
5826.957291	1430.04
5827.617202	1389.31
5828.277150	1387.42
5828.937136	1425.3
5829.597159	1421.51
5830.257219	1450.87
5830.917317	1518.11
5831.577453	1460.34
5832.237626	1506.75
5832.897836	1615.66
5833.558084	1663.01
5834.218369	1688.58
5834.878691	1611.87
5835.539051	1629.87
5836.199448	1687.64
5836.859883	1663.01
5837.520356	1555.05
5838.180865	1477.39
5838.841412	1530.43
5839.501997	1620.39
5840.162619	1613.77
5840.823278	1519.06
5841.483975	1556
5842.144709	1563.57
5842.805481	1565.47
5843.466290	1552.21
5844.127136	1559.78
5844.788020	1608.08
5845.448942	1580.62
5846.109900	1619.45
5846.770897	1518.11
5847.431930	1391.21
5848.093001	1432.88
5848.754110	1559.78
5849.415256	1588.2
5850.076439	1659.22
5850.737660	1673.43
5851.398918	1637.44
5852.060214	1710.36
5852.721547	1734.04
5853.382917	1758.66
5854.044325	1763.4
5854.705770	1762.45
5855.367253	1684.79
5856.028773	1597.67
5856.690331	1571.15
5857.351926	1522.85
5858.013558	1503.91
5858.675228	1627.02
5859.336936	1579.67
5859.998680	1462.24
5860.660463	1484.97
5861.322282	1538
5861.984139	1486.86
5862.646034	1331.54
5863.307966	1255.78
5863.969935	1334.39
5864.631942	1415.83
5865.293986	1414.88
5865.956067	1385.53
5866.618186	1283.24
5867.280343	1338.17
5867.942537	1392.16
5868.604768	1442.35
5869.267037	1406.36
5869.929343	1310.71
5870.591687	1316.39
5871.254068	1387.42
5871.916486	1410.15
5872.578942	1383.63
5873.241435	1458.45
5873.903966	1415.83
5874.566534	1342.91
5875.229140	1295.56
5875.891783	1313.55
5876.554463	1329.65
5877.217181	1414.89
5877.879936	1377
5878.542729	1372.27
5879.205559	1383.63
5879.868427	1382.69
5880.531332	1405.41
5881.194274	1434.77
5881.857254	1525.69
5882.520271	1512.43
5883.183326	1545.58
5883.846418	1636.49
5884.509548	1671.54
5885.172715	1709.42
5885.835919	1594.82
5886.499161	1505.8
5887.162440	1588.2
5887.825757	1480.23
5888.489111	1443.3
5889.152503	1402.57
5889.815932	1457.5
5890.479398	1441.4
5891.142902	1461.29
5891.806443	1435.72
5892.470022	1571.15
5893.133638	1551.26
5893.797292	1567.36
5894.460983	1592.93
5895.124711	1505.8
5895.788477	1474.55
5896.452280	1406.36
5897.116121	1382.69
5897.779999	1414.89
5898.443915	1456.56
5899.107868	1478.34
5899.771858	1536.11
5900.435886	1640.28
5901.099951	1583.46
5901.764054	1597.67
5902.428194	1552.21
5903.092371	1556
5903.756586	1587.25
5904.420839	1554.1
5905.085129	1556
5905.749456	1471.71
5906.413821	1490.65
5907.078223	1496.33
5907.742662	1468.87
5908.407139	1424.36
5909.071654	1401.63
5909.736206	1332.49
5910.400795	1334.39
5911.065421	1265.25
5911.730086	1250.1
5912.394787	1342.91
5913.059526	1345.75
5913.724302	1270.93
5914.389116	1302.19
5915.053968	1376.06
5915.718856	1406.36
5916.383782	1369.43
5917.048746	1328.7
5917.713747	1337.23
5918.378785	1282.3
5919.043861	1346.7
5919.708974	1288.93
5920.374125	1348.59
5921.039313	1307.87
5921.704539	1324.92
5922.369802	1369.43
5923.035102	1288.93
5923.700440	1273.77
5924.365815	1205.59
5925.031228	1291.77
5925.696678	1260.52
5926.362165	1226.42
5927.027690	1258.62
5927.693253	1206.53
5928.358853	1152.55
5929.024490	1170.55
5929.690165	1146.87
5930.355877	1137.4
5931.021626	1133.61
5931.687413	1081.52
5932.353238	1181.91
5933.019099	1179.07
5933.684999	1163.92
5934.350935	1171.49
5935.016909	1224.53
5935.682921	1212.22
5936.348970	1181.91
5937.015056	1187.59
5937.681180	1166.76
5938.347341	1139.29
5939.013540	1062.58
5939.679776	1072.05
5940.346050	1042.69
5941.012361	1076.79
5941.678709	1126.03
5942.345095	1203.69
5943.011518	1167.7
5943.677979	1115.62
5944.344477	1152.55
5945.011012	1232.1
5945.677585	1152.55
5946.344196	1109.93
5947.010844	1095.73
5947.677529	1057.85
5948.344252	1107.09
5949.011012	1150.66
5949.677809	1180.02
5950.344644	1216
5951.011517	1193.28
5951.678426	1103.31
5952.345374	1179.07
5953.012358	1116.56
5953.679380	1052.16
5954.346440	1041.75
5955.013537	1031.33
5955.680671	1020.91
5956.347843	997.235
5957.015052	1089.1
5957.682299	1129.82
5958.349583	1129.82
5959.016905	1076.79
5959.684264	1002.92
5960.351660	996.288
5961.019094	966.93
5961.686565	1032.28
5962.354074	973.559
5963.021620	925.26
5963.689204	910.107
5964.356825	1037.01
5965.024483	1073.95
5965.692179	1071.11
5966.359912	1166.76
5967.027683	1187.59
5967.695491	1109.93
5968.363336	1135.5
5969.031219	1042.69
5969.699140	994.394
5970.367098	932.836
5971.035093	935.677
5971.703125	1021.86
5972.371196	1108.04
5973.039303	1222.63
5973.707448	1161.08
5974.375631	1105.2
5975.043850	1128.88
5975.712108	1090.99
5976.380402	1071.11
5977.048734	947.042
5977.717104	905.372
5978.385511	844.76
5979.053955	845.707
5979.722437	896.848
5980.390957	904.424
5981.059513	922.418
5981.728107	950.83
5982.396739	983.03
5983.065408	911.054
5983.734114	844.76
5984.402858	912.001
5985.071639	871.278
5985.740458	846.654
5986.409314	876.013
5987.078208	882.642
5987.747139	799.302
5988.416107	859.913
5989.085113	859.913
5989.754156	891.166
5990.423237	987.765
5991.092355	1025.65
5991.761511	1037.96
5992.430704	1014.28
5993.099934	961.247
5993.769202	985.871
5994.438507	996.288
5995.107850	969.771
5995.777230	1037.01
5996.446648	986.818
5997.116103	886.43
5997.785595	853.284
5998.455125	854.231
5999.124692	907.266
5999.794297	899.689
6000.463939	911.054
6001.133619	849.495
6001.803336	770.89
6002.473090	863.701
6003.142882	855.178
6003.812711	765.208
6004.482578	735.849
6005.152482	744.373
6005.822424	719.75
6006.492403	707.438
6007.162419	767.102
6007.832473	899.689
6008.502564	946.095
6009.172693	884.536
6009.842859	814.455
6010.513063	800.249
6011.183304	945.148
6011.853582	1005.76
6012.523898	978.294
6013.194252	937.571
6013.864642	917.683
6014.535071	845.707
6015.205536	804.037
6015.876039	879.801
6016.546580	928.101
6017.217158	921.471
6017.887773	916.736
6018.558426	920.524
6019.229116	944.201
6019.899843	880.748
6020.570608	903.477
6021.241411	1014.28
6021.912251	960.3
6022.583128	814.455
6023.254043	807.825
6023.924995	759.526
6024.595985	794.567
6025.267012	829.607
6025.938076	807.825
6026.609178	827.713
6027.280317	809.719
6027.951494	684.709
6028.622708	653.456
6029.293960	736.797
6029.965249	821.084
6030.636576	808.772
6031.307940	792.672
6031.979341	804.037
6032.650780	788.884
6033.322256	823.925
6033.993770	914.842
6034.665321	941.359
6035.336909	1063.53
6036.008535	1056.9
6036.680198	1060.69
6037.351899	984.924
6038.023637	896.848
6038.695413	915.789
6039.367226	885.483
6040.039077	917.683
6040.710965	944.201
6041.382890	838.131
6042.054853	842.866
6042.726853	762.367
6043.398891	796.461
6044.070966	812.56
6044.743078	791.725
6045.415228	734.902
6046.087416	733.008
6046.759640	799.302
6047.431903	791.725
6048.104202	780.361
6048.776539	772.784
6049.448914	793.619
6050.121326	777.52
6050.793775	775.625
6051.466262	768.049
6052.138786	805.931
6052.811348	827.713
6053.483947	843.813
6054.156584	913.895
6054.829258	962.194
6055.501969	939.465
6056.174718	929.048
6056.847504	887.377
6057.520328	888.324
6058.193189	839.078
6058.866088	974.506
6059.539024	961.247
6060.211997	853.284
6060.885008	796.461
6061.558056	864.648
6062.231142	894.007
6062.904265	886.43
6063.577425	866.542
6064.250623	863.701
6064.923859	833.396
6065.597132	849.495
6066.270442	896.848
6066.943790	895.901
6067.617175	896.848
6068.290598	895.901
6068.964058	874.119
6069.637555	874.119
6070.311090	852.337
6070.984662	766.155
6071.658272	849.495
6072.331919	891.166
6073.005604	834.343
6073.679326	794.567
6074.353085	757.632
6075.026882	832.449
6075.700716	792.672
6076.374588	756.685
6077.048497	785.096
6077.722444	862.754
6078.396428	879.801
6079.070449	851.39
6079.744508	829.607
6080.418605	891.166
6081.092738	893.06
6081.766910	894.954
6082.441118	884.536
6083.115364	898.742
6083.789648	889.272
6084.463969	831.502
6085.138327	835.29
6085.812723	820.137
6086.487156	811.614
6087.161627	756.685
6087.836135	735.85
6088.510680	828.66
6089.185263	848.549
6089.859884	788.884
6090.534541	741.532
6091.209237	707.438
6091.883969	659.138
6092.558739	610.839
6093.233547	659.138
6093.908392	695.126
6094.583274	688.497
6095.258194	667.662
6095.933151	689.444
6096.608146	698.915
6097.283178	703.65
6097.958248	684.709
6098.633355	756.685
6099.308499	754.791
6099.983681	732.061
6100.658900	755.738
6101.334157	766.155
6102.009451	777.52
6102.684782	807.825
6103.360151	731.114
6104.035558	711.226
6104.711002	710.279
6105.386483	805.931
6106.062002	798.355
6106.737558	736.797
6107.413151	787.937
6108.088782	814.455
6108.764451	921.472
6109.440157	936.624
6110.115900	866.543
6110.791681	819.19
6111.467499	744.373
6112.143354	726.379
6112.819247	722.591
6113.495178	714.068
6114.171146	734.903
6114.847151	663.874
6115.523194	662.927
6116.199274	610.839
6116.875392	631.674
6117.551547	597.58
6118.227739	633.568
6118.903969	610.839
6119.580236	629.78
6120.256541	614.627
6120.932883	642.092
6121.609263	671.45
6122.285680	731.114
6122.962135	758.579
6123.638627	800.249
6124.315156	735.85
6124.991723	735.85
6125.668327	737.744
6126.344969	685.656
6127.021648	674.291
6127.698364	656.297
6128.375118	670.503
6129.051909	682.815
6129.728738	707.438
6130.405604	683.762
6131.082508	630.727
6131.759449	636.409
6132.436428	660.086
6133.113444	624.098
6133.790497	653.456
6134.467588	701.756
6135.144716	689.444
6135.821882	641.145
6136.499085	710.279
6137.176326	757.632
6137.853604	783.202
6138.530919	776.573
6139.208272	744.373
6139.885662	713.121
6140.563090	740.585
6141.240555	684.709
6141.918058	645.88
6142.595598	600.422
6143.273175	706.491
6143.950790	744.373
6144.628442	756.685
6145.306132	808.773
6145.983859	778.467
6146.661624	795.514
6147.339426	824.873
6148.017265	844.761
6148.695142	830.555
6149.373056	819.19
6150.051008	773.732
6150.728997	731.115
6151.407024	652.509
6152.085088	649.668
6152.763190	599.475
6153.441328	582.428
6154.119505	607.998
6154.797719	646.827
6155.475970	677.133
6156.154258	622.204
6156.832584	551.175
6157.510948	573.904
6158.189349	593.792
6158.867787	623.151
6159.546263	684.709
6160.224776	676.186
6160.903327	653.456
6161.581915	652.509
6162.260541	641.145
6162.939204	668.609
6163.617904	659.139
6164.296642	731.115
6164.975417	828.661
6165.654230	745.32
6166.333080	711.227
6167.011967	682.815
6167.690892	660.086
6168.369855	631.674
6169.048855	582.428
6169.727892	556.857
6170.406967	560.646
6171.086079	581.481
6171.765228	583.375
6172.444415	655.351
6173.123640	633.568
6173.802902	668.609
6174.482201	585.269
6175.161538	552.122
6175.840912	592.845
6176.520324	525.605
6177.199773	500.034
6177.879259	534.128
6178.558783	521.816
6179.238344	548.334
6179.917943	644.933
6180.597579	625.992
6181.277253	649.668
6181.956964	565.381
6182.636713	576.745
6183.316498	579.586
6183.996322	576.745
6184.676183	599.475
6185.356081	607.051
6186.036016	588.11
6186.715990	670.503
6187.396000	706.491
6188.076048	639.251
6188.756133	582.428
6189.436256	615.574
6190.116417	614.627
6190.796614	672.398
6191.476849	670.503
6192.157122	730.168
6192.837432	669.556
6193.517779	620.31
6194.198164	576.745
6194.878586	634.516
6195.559046	637.357
6196.239543	587.163
6196.920078	547.387
6197.600650	552.122
6198.281259	565.381
6198.961906	571.063
6199.642590	536.022
6200.323312	536.022
6201.004071	540.757
6201.684868	533.181
6202.365702	609.892
6203.046573	702.703
6203.727482	751.95
6204.408429	753.844
6205.089413	687.55
6205.770434	681.868
6206.451492	595.686
6207.132588	570.116
6207.813722	608.945
6208.494893	679.974
6209.176101	623.151
6209.857347	570.116
6210.538630	607.051
6211.219951	577.692
6211.901309	541.704
6212.582705	474.464
6213.264137	519.922
6213.945608	544.546
6214.627116	539.81
6215.308661	561.592
6215.990244	596.633
6216.671864	635.462
6217.353521	581.481
6218.035216	591.898
6218.716949	643.039
6219.398719	658.192
6220.080526	583.375
6220.762371	575.798
6221.444253	526.552
6222.126172	596.633
6222.808129	596.633
6223.490124	625.992
6224.172156	567.275
6224.854225	597.58
6225.536332	576.745
6226.218476	583.375
6226.900658	582.428
6227.582877	598.528
6228.265133	665.768
6228.947427	627.886
6229.629758	605.157
6230.312127	605.157
6230.994533	641.145
6231.676977	622.204
6232.359458	619.363
6233.041977	568.222
6233.724533	590.951
6234.407126	687.55
6235.089757	713.121
6235.772425	693.233
6236.455131	672.398
6237.137874	699.862
6237.820654	715.015
6238.503472	721.644
6239.186328	777.52
6239.869221	726.379
6240.552151	693.233
6241.235119	659.139
6241.918124	665.768
6242.601166	604.21
6243.284246	548.334
6243.967364	553.069
6244.650519	616.521
6245.333711	690.391
6246.016941	660.086
6246.700208	664.821
6247.383513	657.245
6248.066855	607.998
6248.750234	593.792
6249.433651	560.645
6250.117105	518.028
6250.800597	496.246
6251.484126	523.711
6252.167693	633.568
6252.851297	666.715
6253.534939	646.827
6254.218618	610.839
6254.902334	646.827
6255.586088	713.121
6256.269879	723.538
6256.953708	678.08
6257.637574	628.833
6258.321477	579.586
6259.005418	597.58
6259.689397	624.098
6260.373413	584.322
6261.057466	537.916
6261.741557	555.91
6262.425685	568.222
6263.109850	578.639
6263.794053	605.157
6264.478294	612.733
6265.162572	599.474
6265.846887	582.427
6266.531240	616.521
6267.215630	609.892
6267.900058	650.615
6268.584523	675.238
6269.269025	657.244
6269.953565	670.503
6270.638142	657.244
6271.322757	723.538
6272.007409	720.697
6272.692099	645.88
6273.376826	569.169
6274.061591	552.122
6274.746393	620.31
6275.431232	610.839
6276.116109	625.045
6276.801023	589.057
6277.485975	550.228
6278.170964	539.81
6278.855990	484.881
6279.541054	584.322
6280.226156	615.574
6280.911295	631.674
6281.596471	636.409
6282.281685	602.316
6282.966936	587.163
6283.652224	642.092
6284.337550	611.786
6285.022914	671.45
6285.708315	624.098
6286.393753	625.992
6287.079229	686.603
6287.764742	637.356
6288.450293	664.821
6289.135881	689.444
6289.821506	692.285
6290.507169	715.014
6291.192870	671.45
6291.878607	623.151
6292.564383	508.557
6293.250195	463.099
6293.936045	529.393
6294.621933	575.798
6295.307858	550.228
6295.993820	564.433
6296.679820	516.134
6297.365857	580.533
6298.051932	602.315
6298.738044	621.256
6299.424194	603.262
6300.110381	654.403
6300.796605	697.967
6301.482867	672.397
6302.169167	761.42
6302.855503	735.849
6303.541877	751.002
6304.228289	669.556
6304.914738	665.768
6305.601225	618.415
6306.287749	557.804
6306.974310	568.222
6307.660909	609.892
6308.347545	755.738
6309.034219	780.361
6309.720930	810.666
6310.407678	730.167
6311.094464	701.756
6311.781288	649.668
6312.468148	583.374
6313.155047	661.98
6313.841982	678.079
6314.528955	664.821
6315.215966	659.138
6315.903014	604.209
6316.590099	584.321
6317.277222	635.462
6317.964383	621.256
6318.651580	617.468
6319.338815	645.88
6320.026088	692.285
6320.713398	666.715
6321.400746	587.163
6322.088131	599.474
6322.775553	657.244
6323.463013	638.303
6324.150510	638.303
6324.838044	688.497
6325.525617	631.674
6326.213226	570.116
6326.900873	579.586
6327.588557	569.169
6328.276279	499.087
6328.964038	486.775
6329.651835	504.769
6330.339669	611.786
6331.027541	665.768
6331.715450	693.232
6332.403396	603.263
6333.091380	496.246
6333.779401	446.999
6334.467460	437.529
6335.155556	548.334
6335.843690	635.462
6336.531861	725.432
6337.220069	695.126
6337.908315	756.685
6338.596599	720.697
6339.284919	683.762
6339.973278	683.762
6340.661673	642.092
6341.350106	679.974
6342.038577	785.096
6342.727085	817.296
6343.415630	779.414
6344.104213	757.632
6344.792833	675.238
6345.481491	602.316
6346.170186	641.145
6346.858919	606.104
6347.547689	610.839
6348.236496	617.468
6348.925341	703.65
6349.614223	771.837
6350.303143	752.896
6350.992100	684.709
6351.681095	669.556
6352.370127	660.086
6353.059196	705.544
6353.748303	628.833
6354.437447	662.927
6355.126629	659.138
6355.815848	650.615
6356.505105	647.774
6357.194399	671.45
6357.883731	635.462
6358.573100	625.045
6359.262506	541.704
6359.951950	599.474
6360.641431	594.739
6361.330950	607.998
6362.020506	622.204
6362.710099	659.139
6363.399730	669.556
6364.089399	698.915
6364.779105	747.214
6365.468848	756.685
6366.158629	763.314
6366.848447	697.021
6367.538302	763.314
6368.228195	720.697
6368.918126	706.491
6369.608094	723.538
6370.298099	712.173
6370.988142	762.367
6371.678222	865.596
6372.368340	918.63
6373.058495	1026.59
6373.748687	1058.79
6374.438917	982.083
6375.129185	929.048
6375.819490	879.801
6376.509832	889.272
6377.200212	945.148
6377.890629	1064.48
6378.581083	1093.83
6379.271575	1128.88
6379.962105	1081.52
6380.652672	1048.38
6381.343276	1030.38
6382.033918	925.26
6382.724597	983.03
6383.415313	971.665
6384.106068	993.447
6384.796859	989.659
6385.487688	1036.06
6386.178554	943.254
6386.869458	912.001
6387.560399	904.425
6388.251378	810.667
6388.942394	911.054
6389.633448	929.995
6390.324539	871.278
6391.015667	853.284
6391.706833	946.095
6392.398036	946.095
6393.089277	993.447
6393.780555	1000.08
6394.471871	1020.91
6395.163224	1050.27
6395.854614	1090.05
6396.546042	1078.68
6397.237507	1071.11
6397.929010	1110.88
6398.620550	1123.19
6399.312128	1048.38
6400.003743	1119.4
6400.695395	1205.59
6401.387085	1289.87
6402.078813	1285.14
6402.770577	1377.95
6403.462380	1279.46
6404.154219	1209.37
6404.846097	1124.14
6405.538011	1110.88
6406.229963	1016.18
6406.921952	992.5
6407.613979	1002.92
6408.306044	1055.01
6408.998145	1124.14
6409.690285	1124.14
6410.382461	1128.88
6411.074675	1156.34
6411.766927	1229.26
6412.459216	1167.7
6413.151542	1206.53
6413.843906	1258.62
6414.536307	1308.82
6415.228746	1279.46
6415.921222	1192.33
6416.613735	1171.49
6417.306286	1198.01
6417.998875	1142.13
6418.691500	1119.41
6419.384164	1126.98
6420.076864	1061.64
6420.769602	1078.68
6421.462378	1078.68
6422.155191	1114.67
6422.848041	1189.49
6423.540929	1155.39
6424.233855	1174.33
6424.926817	1160.13
6425.619818	1118.46
6426.312855	1058.79
6427.005930	1033.22
6427.699043	1092.89
6428.392193	1136.45
6429.085380	1171.49
6429.778605	1197.06
6430.471867	1199.9
6431.165167	1183.8
6431.858504	1124.14
6432.551879	1153.5
6433.245291	1074.89
6433.938740	1113.72
6434.632227	1139.29
6435.325751	1037.01
6436.019313	1027.54
6436.712912	941.36
6437.406549	913.895
6438.100223	1014.28
6438.793934	1033.22
6439.487683	1012.39
6440.181469	1036.06
6440.875293	1095.73
6441.569154	1101.41
6442.263053	1000.08
6442.956989	935.677
6443.650963	926.207
6444.344974	915.789
6445.039022	893.06
6445.733108	947.042
6446.427231	906.319
6447.121392	862.754
6447.815590	712.173
6448.509826	722.591
6449.204099	845.707
6449.898409	923.366
6450.592757	822.031
6451.287142	885.484
6451.981565	851.39
6452.676025	849.496
6453.370523	788.884
6454.065058	760.473
6454.759631	800.249
6455.454241	856.125
6456.148888	857.072
6456.843573	873.172
6457.538295	834.343
6458.233055	817.296
6458.927852	948.936
6459.622686	927.154
6460.317558	903.478
6461.012468	935.677
6461.707415	1042.69
6462.402399	961.248
6463.097421	962.195
6463.792480	952.724
6464.487577	1026.59
6465.182711	1064.48
6465.877882	1000.08
6466.573091	971.665
6467.268337	972.612
6467.963621	935.677
6468.658943	872.225
6469.354301	942.306
6470.049697	881.695
6470.745131	762.367
6471.440602	699.862
6472.136110	700.809
6472.831656	719.75
6473.527239	703.65
6474.222860	745.32
6474.918518	706.491
6475.614214	728.273
6476.309947	744.373
6477.005718	704.597
6477.701525	725.432
6478.397371	837.184
6479.093254	803.09
6479.789174	787.937
6480.485132	777.52
6481.181127	638.303
6481.877159	641.144
6482.573229	672.397
6483.269337	639.25
6483.965481	615.574
6484.661664	677.132
6485.357883	684.709
6486.054141	667.662
6486.750435	683.762
6487.446767	656.297
6488.143137	536.022
6488.839544	579.586
6489.535988	572.01
6490.232470	695.126
6490.928989	750.055
6491.625546	650.615
6492.322140	675.238
6493.018771	659.138
6493.715440	634.515
6494.412147	583.374
6495.108891	561.592
6495.805672	586.215
6496.502491	563.486
6497.199347	536.022
6497.896240	583.374
6498.593171	559.698
6499.290140	590.004
6499.987146	565.38
6500.684189	530.339
6501.381270	543.598
6502.078388	590.004
6502.775544	636.409
6503.472737	640.197
6504.169967	656.297
6504.867235	641.144
6505.564541	620.309
6506.261884	565.38
6506.959264	619.362
6507.656682	584.321
6508.354137	556.857
6509.051629	537.916
6509.749159	510.451
6510.446727	512.345
6511.144332	544.545
6511.841974	550.227
6512.539654	609.892
6513.237371	599.474
6513.935126	572.01
6514.632918	572.01
6515.330747	531.286
6516.028614	628.833
6516.726519	643.985
6517.424460	696.073
6518.122440	716.908
6518.820456	751.949
6519.518511	731.114
6520.216602	733.955
6520.914731	731.114
6521.612898	745.32
6522.311102	749.108
6523.009343	698.914
6523.707622	700.809
6524.405938	705.544
6525.104292	749.108
6525.802683	745.32
6526.501111	691.338
6527.199577	682.815
6527.898081	610.839
6528.596621	498.14
6529.295200	509.504
6529.993815	516.134
6530.692469	426.164
6531.391159	445.105
6532.089887	442.264
6532.788653	443.211
6533.487456	444.158
6534.186296	511.398
6534.885174	529.392
6535.584089	422.376
6536.283042	468.781
6536.982032	463.099
6537.681059	396.805
6538.380124	425.217
6539.079227	545.492
6539.778366	540.757
6540.477544	523.71
6541.176758	483.934
6541.876010	496.246
6542.575300	445.105
6543.274627	452.681
6543.973992	502.875
6544.673393	517.081
6545.372833	495.299
6546.072310	452.681
6546.771824	436.581
6547.471375	449.84
6548.170965	566.327
6548.870591	529.392
6549.570255	470.675
6550.269956	470.675
6550.969695	514.24
6551.669472	462.152
6552.369285	518.975
6553.069137	495.299
6553.769025	469.728
6554.468951	473.516
6555.168915	452.681
6555.868916	500.034
6556.568954	571.063
6557.269030	594.739
6557.969143	499.087
6558.669294	446.999
6559.369482	436.581
6560.069707	513.292
6560.769970	542.651
6561.470271	480.146
6562.170608	473.516
6562.870984	563.486
6563.571396	566.327
6564.271847	532.233
6564.972334	498.14
6565.672859	468.781
6566.373422	459.311
6567.074022	508.557
6567.774659	504.769
6568.475334	528.445
6569.176046	556.857
6569.876796	548.333
6570.577583	501.928
6571.278407	567.274
6571.979269	533.181
6572.680169	542.651
6573.381106	506.663
6574.082080	478.252
6574.783092	501.928
6575.484141	518.975
6576.185228	442.264
6576.886352	474.463
6577.587513	513.293
6578.288712	481.093
6578.989948	506.663
6579.691222	548.333
6580.392533	570.116
6581.093882	507.61
6581.795268	453.628
6582.496692	400.594
6583.198153	446.999
6583.899651	504.769
6584.601187	563.486
6585.302760	565.38
6586.004371	496.246
6586.706019	542.651
6587.407705	558.751
6588.109428	487.722
6588.811189	453.628
6589.512987	486.775
6590.214822	485.828
6590.916695	437.529
6591.618605	437.529
6592.320553	461.205
6593.022538	529.392
6593.724560	647.774
6594.426620	628.833
6595.128718	590.004
6595.830853	529.393
6596.533025	542.651
6597.235235	561.592
6597.937482	526.551
6598.639767	478.252
6599.342089	507.61
6600.044448	503.822
6600.746845	469.728
6601.449280	517.081
6602.151752	534.128
6602.854261	505.716
6603.556808	474.464
6604.259392	476.358
6604.962013	446.052
6605.664672	484.881
6606.367369	494.352
6607.070103	464.046
6607.772874	457.417
6608.475683	434.687
6609.178529	433.74
6609.881413	441.317
6610.584334	415.746
6611.287292	413.852
6611.990288	478.252
6612.693322	518.028
6613.396393	525.604
6614.099501	475.411
6614.802647	502.875
6615.505830	553.069
6616.209051	529.393
6616.912309	587.163
6617.615604	679.974
6618.318937	639.25
6619.022307	596.633
6619.725715	558.751
6620.429161	636.409
6621.132643	575.798
6621.836163	501.928
6622.539721	489.616
6623.243316	496.246
6623.946948	458.364
6624.650618	487.722
6625.354326	471.622
6626.058070	435.635
6626.761853	451.734
6627.465672	462.152
6628.169529	482.04
6628.873424	446.999
6629.577356	489.616
6630.281325	453.629
6630.985332	448.893
6631.689376	453.629
6632.393458	407.223
6633.097577	425.217
6633.801734	460.258
6634.505928	526.551
6635.210159	579.586
6635.914428	549.281
6636.618734	481.093
6637.323078	481.093
6638.027459	460.258
6638.731878	510.452
6639.436334	500.034
6640.140828	497.193
6640.845359	485.828
6641.549927	461.205
6642.254533	476.358
6642.959176	534.128
6643.663857	488.669
6644.368575	421.429
6645.073331	522.763
6645.778124	489.616
6646.482954	482.04
6647.187822	566.328
6647.892728	559.698
6648.597671	554.016
6649.302651	535.075
6650.007669	476.358
6650.712724	472.57
6651.417816	481.093
6652.122946	521.816
6652.828114	540.757
6653.533319	499.087
6654.238561	573.904
6654.943841	653.456
6655.649158	640.197
6656.354513	619.362
6657.059905	604.21
6657.765334	540.757
6658.470801	590.004
6659.176306	603.263
6659.881847	603.263
6660.587427	581.48
6661.293043	535.075
6661.998698	551.175
6662.704389	528.446
6663.410118	486.775
6664.115885	463.099
6664.821689	419.535
6665.527530	449.84
6666.233409	382.6
6666.939325	382.6
6667.645279	368.394
6668.351270	405.329
6669.057299	442.264
6669.763365	472.57
6670.469468	407.223
6671.175609	456.47
6671.881787	442.264
6672.588003	411.011
6673.294256	446.999
6674.000547	528.446
6674.706875	482.04
6675.413240	413.852
6676.119643	337.141
6676.826084	408.17
6677.532562	391.123
6678.239077	422.376
6678.945630	569.169
6679.652220	558.751
6680.358847	541.704
6681.065512	521.816
6681.772215	467.834
6682.478955	476.358
6683.185732	438.476
6683.892547	377.865
6684.599399	375.023
6685.306289	337.141
6686.013216	391.123
6686.720181	431.846
6687.427183	437.529
6688.134222	449.84
6688.841299	406.276
6689.548413	493.405
6690.255565	536.022
6690.962754	557.804
6691.669981	486.775
6692.377245	435.635
6693.084546	464.046
6693.791885	448.893
6694.499262	382.6
6695.206676	495.299
6695.914127	558.751
6696.621616	510.452
6697.329142	433.741
6698.036705	453.629
6698.744306	518.028
6699.451945	512.346
6700.159621	464.046
6700.867334	415.747
6701.575085	429.005
6702.282873	510.452
6702.990699	565.381
6703.698562	525.604
6704.406463	562.539
6705.114401	544.545
6705.822376	516.134
6706.530389	507.61
6707.238439	485.828
6707.946527	410.064
6708.654652	405.329
6709.362815	453.629
6710.071015	461.205
6710.779252	436.582
6711.487527	405.329
6712.195840	398.7
6712.904190	439.423
6713.612577	380.706
6714.321002	396.806
6715.029464	433.74
6715.737963	373.129
6716.446500	379.759
6717.155075	357.029
6717.863687	370.288
6718.572336	455.523
6719.281023	497.193
6719.989747	444.158
6720.698509	544.545
6721.407308	522.763
6722.116145	575.798
6722.825019	576.745
6723.533930	580.533
6724.242879	551.175
6724.951865	515.187
6725.660889	468.781
6726.369950	438.476
6727.079049	520.869
6727.788185	568.222
6728.497359	540.757
6729.206570	504.769
6729.915818	479.199
6730.625104	460.258
6731.334427	421.429
6732.043788	400.594
6732.753186	386.388
6733.462622	389.229
6734.172095	401.541
6734.881605	401.541
6735.591153	381.653
6736.300739	412.905
6737.010361	395.858
6737.720022	389.229
6738.429719	405.329
6739.139455	427.111
6739.849227	403.435
6740.559037	442.264
6741.268885	523.71
6741.978770	501.928
6742.688692	450.787
6743.398652	411.011
6744.108649	370.288
6744.818684	455.523
6745.528756	502.875
6746.238865	520.869
6746.949012	595.686
6747.659197	528.445
6748.369419	495.299
6749.079678	525.604
6749.789975	455.523
6750.500309	416.693
6751.210680	452.681
6751.921089	455.523
6752.631536	496.246
6753.342020	491.51
6754.052541	517.081
6754.763100	495.299
6755.473697	467.834
6756.184330	483.934
6756.895001	476.358
6757.605710	494.352
6758.316456	461.205
6759.027240	406.276
6759.738060	389.229
6760.448919	341.876
6761.159815	369.341
6761.870748	406.276
6762.581719	474.464
6763.292727	459.311
6764.003772	379.758
6764.714855	331.459
6765.425976	321.041
6766.137134	309.677
6766.848329	352.294
6767.559562	421.429
6768.270832	485.828
6768.982140	457.417
6769.693485	458.364
6770.404867	446.052
6771.116287	509.504
6771.827745	454.576
6772.539240	377.864
6773.250772	397.753
6773.962342	399.647
6774.673949	403.435
6775.385594	395.858
6776.097276	372.182
6776.808995	386.388
6777.520752	352.294
6778.232546	355.135
6778.944378	498.14
6779.656248	489.616
6780.368154	500.034
6781.080099	446.052
6781.792080	434.687
6782.504099	464.993
6783.216156	513.293
6783.928250	493.405
6784.640381	510.451
6785.352550	474.464
6786.064756	454.575
6786.777000	443.211
6787.489281	446.999
6788.201599	456.47
6788.913955	454.575
6789.626349	493.405
6790.338780	485.828
6791.051248	480.146
6791.763754	468.781
6792.476297	494.352
6793.188878	467.834
6793.901496	458.364
6794.614152	434.687
6795.326845	443.211
6796.039575	432.793
6796.752343	384.494
6797.465148	359.87
6798.177991	424.27
6798.890871	397.752
6799.603789	416.693
6800.316744	419.535
6801.029736	454.575
6801.742766	464.046
6802.455834	504.769
6803.168939	468.781
6803.882081	497.193
6804.595261	430.899
6805.308478	454.575
6806.021732	437.529
6806.735024	415.746
6807.448354	488.669
6808.161721	481.093
6808.875125	439.423
6809.588567	387.335
6810.302046	331.459
6811.015563	406.276
6811.729117	398.699
6812.442709	511.398
6813.156338	487.722
6813.870004	421.429
6814.583708	402.488
6815.297450	369.341
6816.011228	381.653
6816.725045	486.775
6817.438898	546.439
6818.152790	526.551
6818.866718	448.893
6819.580684	412.905
6820.294688	472.569
6821.008729	449.84
6821.722807	419.535
6822.436923	475.411
6823.151076	490.563
6823.865267	467.834
6824.579495	433.74
6825.293760	549.28
6826.008063	642.091
6826.722404	563.486
6827.436781	502.875
6828.151197	452.681
6828.865650	444.158
6829.580140	437.528
6830.294667	427.111
6831.009232	424.27
6831.723835	437.528
6832.438475	446.999
6833.153152	433.74
6833.867867	412.905
6834.582620	369.341
6835.297409	381.652
6836.012236	436.581
6836.727101	469.728
6837.442003	494.351
6838.156943	498.14
6838.871920	464.993
6839.586934	425.217
6840.301986	350.4
6841.017075	387.335
6841.732202	379.758
6842.447366	463.099
6843.162568	399.646
6843.877807	396.805
6844.593083	398.699
6845.308397	411.011
6846.023748	468.781
6846.739137	403.435
6847.454564	401.54
6848.170027	504.769
6848.885528	519.922
6849.601067	544.545
6850.316643	570.115
6851.032256	477.305
6851.747907	452.681
6852.463596	385.441
6853.179321	342.823
6853.895085	289.789
6854.610885	286
6855.326724	281.265
6856.042599	360.817
6856.758512	362.711
6857.474463	367.447
6858.190450	407.223
6858.906476	388.282
6859.622539	410.064
6860.338639	384.494
6861.054776	337.141
6861.770952	429.005
6862.487164	453.628
6863.203414	451.734
6863.919702	495.299
6864.636026	564.433
6865.352389	525.604
6866.068788	482.04
6866.785226	407.223
6867.501700	369.341
6868.218212	445.105
6868.934762	439.423
6869.651349	360.817
6870.367973	329.565
6871.084635	352.294
6871.801335	374.076
6872.518071	411.011
6873.234845	395.858
6873.951657	354.188
6874.668506	383.547
6875.385393	413.852
6876.102317	393.017
6876.819278	427.111
6877.536277	448.893
6878.253313	473.516
6878.970387	414.799
6879.687498	421.429
6880.404647	426.164
6881.121833	438.476
6881.839056	416.693
6882.556317	414.799
6883.273616	399.646
6883.990951	352.294
6884.708325	309.677
6885.425735	321.041
6886.143184	362.711
6886.860669	421.429
6887.578192	390.176
6888.295753	344.718
6889.013351	331.459
6889.730986	321.041
6890.448659	346.612
6891.166369	343.771
6891.884117	276.53
6892.601902	279.371
6893.319725	348.506
6894.037585	446.999
6894.755482	500.034
6895.473417	440.37
6896.191389	391.123
6896.909399	368.394
6897.627446	328.618
6898.345531	333.353
6899.063653	373.129
6899.781813	382.6
6900.500010	364.606
6901.218244	368.394
6901.936516	327.671
6902.654825	324.829
6903.373172	318.2
6904.091557	287.895
6904.809978	281.265
6905.528437	239.595
6906.246934	240.542
6906.965468	278.424
6907.684039	348.506
6908.402648	307.783
6909.121295	362.711
6909.839978	353.241
6910.558700	352.294
6911.277458	427.111
6911.996254	461.205
6912.715088	429.005
6913.433959	447.946
6914.152867	408.17
6914.871813	390.176
6915.590797	384.494
6916.309817	383.547
6917.028876	349.453
6917.747971	385.441
6918.467104	363.659
6919.186275	414.799
6919.905483	443.211
6920.624728	507.61
6921.344011	530.339
6922.063331	443.211
6922.782689	401.54
6923.502084	418.587
6924.221517	416.693
6924.940987	418.587
6925.660495	398.699
6926.380040	360.817
6927.099622	406.276
6927.819242	425.217
6928.538899	426.164
6929.258594	430.899
6929.978326	415.746
6930.698096	442.264
6931.417903	456.469
6932.137747	420.482
6932.857629	434.687
6933.577549	387.335
6934.297506	366.5
6935.017500	370.288
6935.737532	328.618
6936.457601	347.559
6937.177708	356.082
6937.897852	325.777
6938.618033	391.123
6939.338252	340.929
6940.058509	343.77
6940.778802	306.836
6941.499134	342.823
6942.219502	331.459
6942.939909	327.671
6943.660352	366.5
6944.380833	351.347
6945.101352	384.494
6945.821908	397.752
6946.542501	348.506
6947.263132	394.911
6947.983800	319.147
6948.704506	365.553
6949.425249	356.082
6950.146030	379.758
6950.866848	398.699
6951.587703	408.17
6952.308596	359.87
6953.029527	321.041
6953.750495	341.876
6954.471500	367.447
6955.192543	461.205
6955.913623	447.946
6956.634740	412.905
6957.355895	446.999
6958.077088	495.299
6958.798318	444.158
6959.519585	404.382
6960.240890	439.423
6960.962232	466.887
6961.683612	503.822
6962.405029	480.146
6963.126484	443.211
6963.847976	374.076
6964.569505	441.317
6965.291072	452.681
6966.012677	485.828
6966.734319	488.669
6967.455998	416.693
6968.177715	440.37
6968.899469	413.852
6969.621260	352.294
6970.343089	301.153
6971.064956	332.406
6971.786860	399.646
6972.508801	369.341
6973.230780	348.506
6973.952796	341.876
6974.674850	354.188
6975.396941	355.135
6976.119070	357.029
6976.841236	313.465
6977.563439	348.506
6978.285680	328.618
6979.007959	359.87
6979.730275	407.223
6980.452628	395.858
6981.175019	409.117
6981.897447	404.382
6982.619912	324.829
6983.342415	351.347
6984.064956	352.294
6984.787534	351.347
6985.510149	309.677
6986.232802	279.371
6986.955492	254.748
6987.678220	343.77
6988.400985	355.135
6989.123788	429.005
6989.846628	374.076
6990.569505	340.929
6991.292420	280.318
6992.015373	263.271
6992.738362	299.259
6993.461390	280.318
6994.184454	316.306
6994.907557	307.782
6995.630696	288.841
6996.353873	291.683
6997.077088	260.43
6997.800340	216.866
6998.523629	243.383
6999.246956	266.112
6999.970320	286
7000.693722	302.1
7001.417161	342.823
7002.140638	368.394
7002.864152	346.612
7003.587703	398.699
7004.311292	449.84
7005.034918	476.357
7005.758582	474.463
7006.482284	605.156
7007.206022	546.439
7007.929798	456.469
7008.653612	417.64
7009.377463	375.023
7010.101352	345.665
7010.825278	305.888
7011.549241	307.783
7012.273242	366.5
7012.997280	423.323
7013.721356	441.317
7014.445469	459.311
7015.169620	421.429
7015.893808	428.058
7016.618033	347.559
7017.342296	388.282
7018.066596	364.606
7018.790934	303.047
7019.515310	260.43
7020.239722	234.86
7020.964172	239.595
7021.688660	257.589
7022.413185	257.589
7023.137748	281.265
7023.862348	267.059
7024.586985	250.012
7025.311660	431.846
7026.036372	464.993
7026.761122	403.435
7027.485909	354.188
7028.210734	370.288
7028.935596	416.693
7029.660495	448.893
7030.385432	410.064
7031.110407	382.599
7031.835418	353.241
7032.560468	325.776
7033.285554	327.671
7034.010679	303.047
7034.735840	289.789
7035.461039	275.583
7036.186276	378.811
7036.911550	380.705
7037.636861	330.512
7038.362210	335.247
7039.087596	337.141
7039.813020	340.929
7040.538481	290.736
7041.263980	268.006
7041.989516	283.159
7042.715089	307.783
7043.440700	355.135
7044.166349	375.023
7044.892035	420.482
7045.617758	405.329
7046.343519	398.699
7047.069317	353.241
7047.795153	368.394
7048.521026	384.494
7049.246936	371.235
7049.972884	358.923
7050.698870	312.518
7051.424892	300.206
7052.150953	331.459
7052.877050	392.07
7053.603186	416.693
7054.329358	400.594
7055.055568	382.6
7055.781816	357.029
7056.508101	408.17
7057.234423	382.6
7057.960783	420.482
7058.687181	419.534
7059.413615	405.329
7060.140088	334.3
7060.866597	294.524
7061.593144	291.683
7062.319729	263.271
7063.046351	334.3
7063.773010	357.976
7064.499707	312.518
7065.226441	297.365
7065.953213	332.406
7066.680022	315.359
7067.406869	318.2
7068.133753	332.406
7068.860675	345.665
7069.587634	367.447
7070.314630	365.553
7071.041664	351.347
7071.768735	306.835
7072.495844	314.412
7073.222990	420.482
7073.950174	415.746
7074.677395	418.587
7075.404654	443.211
7076.131950	415.746
7076.859283	385.441
7077.586654	325.777
7078.314063	453.628
7079.041508	421.429
7079.768992	413.852
7080.496512	458.364
7081.224070	531.286
7081.951666	508.557
7082.679299	534.128
7083.406969	430.899
7084.134677	373.129
7084.862423	323.882
7085.590206	345.665
7086.318026	362.712
7087.045884	336.194
7087.773779	294.524
7088.501711	299.259
7089.229681	320.094
7089.957689	397.752
7090.685734	346.612
7091.413816	335.247
7092.141936	399.646
7092.870093	405.329
7093.598288	492.457
7094.326520	521.816
7095.054790	473.516
7095.783097	407.223
7096.511441	359.87
7097.239823	363.659
7097.968242	338.088
7098.696699	417.64
7099.425194	374.076
7100.153725	389.229
7100.882295	392.07
7101.610901	417.64
7102.339545	349.453
7103.068227	303.994
7103.796946	314.412
7104.525702	393.017
7105.254496	360.817
7105.983327	333.353
7106.712196	349.453
7107.441102	380.706
7108.170046	317.253
7108.899027	265.165
7109.628045	264.218
7110.357101	310.624
7111.086195	296.418
7111.815326	276.53
7112.544494	333.353
7113.273700	322.935
7114.002943	277.477
7114.732224	292.63
7115.461542	374.076
7116.190897	348.506
7116.920290	379.758
7117.649721	408.17
7118.379188	357.029
7119.108694	334.3
7119.838237	362.711
7120.567817	407.223
7121.297434	372.182
7122.027090	305.888
7122.756782	323.882
7123.486512	371.235
7124.216280	377.864
7124.946084	423.323
7125.675927	401.541
7126.405807	424.27
7127.135724	414.799
7127.865679	401.541
7128.595671	429.005
7129.325700	400.594
7130.055767	310.624
7130.785872	270.848
7131.516014	279.371
7132.246193	330.512
7132.976410	350.4
7133.706664	344.718
7134.436956	363.659
7135.167285	371.235
7135.897652	421.429
7136.628056	372.182
7137.358497	372.182
7138.088976	321.041
7138.819492	324.83
7139.550046	374.076
7140.280637	355.135
7141.011266	347.559
7141.741932	311.571
7142.472636	301.153
7143.203377	293.577
7143.934156	367.447
7144.664972	333.353
7145.395825	292.63
7146.126716	238.648
7146.857644	184.666
7147.588610	275.583
7148.319613	295.471
7149.050654	313.465
7149.781732	367.447
7150.512847	376.917
7151.244000	361.764
7151.975191	410.064
7152.706419	482.04
7153.437684	492.457
7154.168987	458.364
7154.900327	489.616
7155.631704	411.011
7156.363120	352.294
7157.094572	363.659
7157.826062	413.852
7158.557590	400.594
7159.289154	318.2
7160.020757	313.465
7160.752397	351.347
7161.484074	388.282
7162.215788	355.135
7162.947541	374.076
7163.679330	293.577
7164.411157	360.817
7165.143022	320.094
7165.874924	259.483
7166.606863	244.33
7167.338840	254.748
7168.070854	310.624
7168.802906	317.253
7169.534995	298.312
7170.267121	281.265
7170.999286	274.636
7171.731487	266.112
7172.463726	271.795
7173.196002	293.577
7173.928316	285.053
7174.660667	292.63
7175.393056	277.477
7176.125482	286
7176.857946	306.836
7177.590447	246.224
7178.322986	236.754
7179.055562	311.571
7179.788175	354.188
7180.520826	336.194
7181.253514	334.3
7181.986240	369.341
7182.719003	355.135
7183.451804	293.577
7184.184642	266.112
7184.917517	277.477
7185.650430	281.265
7186.383381	292.63
7187.116369	282.212
7187.849394	272.742
7188.582457	261.377
7189.315557	231.072
7190.048695	292.63
7190.781870	344.718
7191.515082	348.506
7192.248332	370.288
7192.981620	348.506
7193.714945	305.888
7194.448307	276.53
7195.181707	297.365
7195.915144	303.047
7196.648619	292.63
7197.382131	274.636
7198.115681	291.683
7198.849268	317.253
7199.582892	283.159
7200.316554	221.601
7201.050253	277.477
7201.783990	303.994
7202.517764	274.636
7203.251576	230.125
7203.985425	308.73
7204.719312	303.047
7205.453236	288.842
7206.187198	249.066
7206.921197	244.33
7207.655233	221.601
7208.389307	263.271
7209.123418	331.459
7209.857567	376.917
7210.591753	396.805
7211.325977	349.453
7212.060238	261.377
7212.794536	279.371
7213.528872	298.312
7214.263246	251.907
7214.997657	258.536
7215.732105	234.86
7216.466591	264.218
7217.201114	241.489
7217.935675	261.377
7218.670273	277.477
7219.404908	260.43
7220.139581	331.459
7220.874292	390.176
7221.609040	358.923
7222.343825	375.023
7223.078648	316.306
7223.813508	319.147
7224.548406	339.035
7225.283341	321.041
7226.018314	325.777
7226.753324	332.406
7227.488371	331.459
7228.223456	391.123
7228.958579	426.164
7229.693739	402.488
7230.428936	364.606
7231.164171	378.811
7231.899443	296.418
7232.634752	280.318
7233.370099	255.695
7234.105484	322.936
7234.840906	381.653
7235.576365	361.765
7236.311862	374.076
7237.047397	351.347
7237.782968	416.693
7238.518578	419.535
7239.254224	347.559
7239.989908	348.506
7240.725630	312.518
7241.461389	267.06
7242.197185	263.271
7242.933019	265.165
7243.668891	256.642
7244.404800	267.059
7245.140746	267.059
7245.876729	219.707
7246.612751	273.689
7247.348809	325.777
7248.084905	363.659
7248.821039	310.624
7249.557210	246.224
7250.293418	278.424
7251.029664	335.247
7251.765947	464.046
7252.502268	481.093
7253.238626	423.323
7253.975022	390.176
7254.711455	361.765
7255.447925	380.706
7256.184433	368.394
7256.920979	320.094
7257.657562	354.188
7258.394182	352.294
7259.130840	286.001
7259.867535	279.371
7260.604268	304.942
7261.341038	266.112
7262.077845	259.483
7262.814690	367.447
7263.551573	362.712
7264.288493	364.606
7265.025450	320.094
7265.762445	277.477
7266.499477	260.43
7267.236547	299.259
7267.973654	303.047
7268.710799	335.247
7269.447981	346.612
7270.185200	328.618
7270.922457	305.889
7271.659752	292.63
7272.397083	293.577
7273.134453	314.412
7273.871859	336.194
7274.609304	357.976
7275.346785	349.453
7276.084304	374.076
7276.821861	369.341
7277.559455	369.341
7278.297086	293.577
7279.034755	316.306
7279.772461	379.759
7280.510205	399.647
7281.247986	351.347
7281.985805	390.176
7282.723661	413.852
7283.461555	421.429
7284.199486	379.759
7284.937454	367.447
7285.675460	285.054
7286.413504	269.901
7287.151584	267.06
7287.889703	267.06
7288.627858	280.318
7289.366052	303.047
7290.104282	318.2
7290.842550	289.789
7291.580856	275.583
7292.319199	269.901
7293.057579	264.218
7293.795997	267.06
7294.534452	278.424
7295.272945	320.094
7296.011475	251.907
7296.750043	292.63
7297.488648	367.447
7298.227291	420.482
7298.965971	427.111
7299.704688	431.846
7300.443443	421.429
7301.182235	445.105
7301.921065	373.129
7302.659932	388.282
7303.398837	364.606
7304.137779	388.282
7304.876759	439.423
7305.615776	439.423
7306.354830	377.864
7307.093922	344.718
7307.833052	312.518
7308.572218	299.259
7309.311423	256.642
7310.050664	276.53
7310.789944	399.647
7311.529260	395.858
7312.268614	402.488
7313.008006	441.317
7313.747435	409.117
7314.486901	370.288
7315.226405	380.706
7315.965947	352.294
7316.705525	315.359
7317.445142	315.359
7318.184795	285.054
7318.924486	303.995
7319.664215	257.589
7320.403981	261.377
7321.143784	279.371
7321.883625	235.807
7322.623504	272.742
7323.363420	231.072
7324.103373	246.225
7324.843364	294.524
7325.583392	323.883
7326.323457	345.665
7327.063560	363.659
7327.803701	322.936
7328.543879	323.883
7329.284094	307.783
7330.024347	283.159
7330.764637	266.113
7331.504965	249.066
7332.245330	276.53
7332.985733	252.854
7333.726173	272.742
7334.466651	365.553
7335.207166	315.359
7335.947718	291.683
7336.688308	312.518
7337.428936	292.63
7338.169600	278.424
7338.910303	327.671
7339.651042	329.565
7340.391819	296.418
7341.132634	292.63
7341.873486	332.406
7342.614376	325.777
7343.355303	350.4
7344.096267	319.147
7344.837269	361.765
7345.578308	315.359
7346.319385	278.424
7347.060499	296.418
7347.801651	363.659
7348.542840	343.771
7349.284066	305.889
7350.025330	289.789
7350.766632	311.571
7351.507971	321.041
7352.249347	346.612
7352.990761	341.877
7353.732212	335.247
7354.473701	324.83
7355.215227	316.306
7355.956791	301.153
7356.698392	346.612
7357.440030	427.111
7358.181706	402.488
7358.923420	431.846
7359.665170	391.123
7360.406959	421.429
7361.148784	482.987
7361.890648	495.299
7362.632548	480.146
7363.374486	440.37
7364.116462	345.665
7364.858475	341.877
7365.600525	344.718
7366.342613	369.341
7367.084739	450.787
7367.826901	377.865
7368.569102	378.812
7369.311339	388.282
7370.053615	345.665
7370.795927	278.424
7371.538277	226.336
7372.280665	248.119
7373.023090	280.318
7373.765552	298.312
7374.508052	307.783
7375.250589	388.282
7375.993164	349.453
7376.735776	303.995
7377.478426	306.836
7378.221113	318.2
7378.963837	302.1
7379.706599	210.237
7380.449399	181.825
7381.192236	205.501
7381.935110	269.901
7382.678022	326.724
7383.420971	272.742
7384.163958	264.218
7384.906982	314.412
7385.650044	292.63
7386.393143	278.424
7387.136279	276.53
7387.879453	270.848
7388.622665	332.406
7389.365913	324.83
7390.109200	278.424
7390.852523	251.907
7391.595885	227.283
7392.339283	245.277
7393.082719	274.636
7393.826193	318.2
7394.569704	340.929
7395.313252	323.883
7396.056838	295.471
7396.800462	325.777
7397.544123	341.877
7398.287821	289.789
7399.031556	287.895
7399.775330	276.53
7400.519140	336.194
7401.262988	341.877
7402.006874	305.889
7402.750797	351.347
7403.494757	357.976
7404.238755	320.094
7404.982790	358.923
7405.726863	370.288
7406.470973	390.176
7407.215121	399.647
7407.959306	360.818
7408.703529	408.17
7409.447789	422.376
7410.192086	341.877
7410.936421	279.371
7411.680793	303.047
7412.425203	315.359
7413.169650	325.777
7413.914135	394.911
7414.658657	392.07
7415.403217	357.029
7416.147814	357.029
7416.892449	316.306
7417.637121	331.459
7418.381830	294.524
7419.126577	350.4
7419.871361	375.97
7420.616183	339.035
7421.361042	309.677
7422.105939	324.83
7422.850873	333.353
7423.595845	298.312
7424.340854	334.3
7425.085900	306.836
7425.830984	388.282
7426.576105	455.523
7427.321264	384.494
7428.066460	362.712
7428.811694	377.864
7429.556965	389.229
7430.302274	318.2
7431.047620	329.565
7431.793004	347.559
7432.538425	339.035
7433.283883	320.094
7434.029379	368.394
7434.774912	331.459
7435.520483	362.712
7436.266091	338.088
7437.011737	298.312
7437.757420	288.842
7438.503141	256.642
7439.248899	240.542
7439.994694	211.184
7440.740527	233.913
7441.486398	285.053
7442.232305	327.671
7442.978251	309.677
7443.724234	351.347
7444.470254	397.752
7445.216311	384.494
7445.962406	483.934
7446.708539	476.358
7447.454709	440.37
7448.200916	420.482
7448.947161	402.488
7449.693444	373.129
7450.439764	411.958
7451.186121	344.718
7451.932516	348.506
7452.678948	359.87
7453.425417	396.805
7454.171924	414.799
7454.918469	367.447
7455.665051	292.63
7456.411670	282.212
7457.158327	240.542
7457.905021	227.283
7458.651753	220.654
7459.398522	216.866
7460.145329	225.389
7460.892173	247.172
7461.639055	236.754
7462.385974	230.125
7463.132930	301.153
7463.879924	322.936
7464.626956	401.541
7465.374025	375.023
7466.121131	361.765
7466.868275	321.041
7467.615456	318.2
7468.362674	285.054
7469.109930	272.742
7469.857224	251.907
7470.604555	286.001
7471.351923	246.224
7472.099329	259.483
7472.846773	270.848
7473.594254	263.271
7474.341772	283.159
7475.089327	255.695
7475.836921	265.165
7476.584551	247.171
7477.332219	249.066
7478.079925	243.383
7478.827668	284.106
7479.575448	231.072
7480.323266	244.33
7481.071121	268.007
7481.819014	288.842
7482.566944	229.178
7483.314912	233.913
7484.062917	239.595
7484.810960	257.589
7485.559040	342.824
7486.307157	370.288
7487.055312	368.394
7487.803505	378.811
7488.551734	377.864
7489.300002	367.447
7490.048306	362.712
7490.796649	290.736
7491.545028	256.642
7492.293445	246.224
7493.041900	263.271
7493.790392	304.942
7494.538921	326.724
7495.287488	305.889
7496.036093	247.171
7496.784734	359.87
7497.533414	361.765
7498.282130	341.877
7499.030884	321.041
7499.779676	292.63
7500.528505	357.029
7501.277372	374.076
7502.026276	361.765
7502.775217	300.206
7503.524196	318.2
7504.273212	356.082
7505.022266	373.129
7505.771357	336.194
7506.520486	400.594
7507.269652	340.929
7508.018856	309.677
7508.768097	277.477
7509.517375	332.406
7510.266691	355.135
7511.016044	278.424
7511.765435	268.007
7512.514864	285.053
7513.264329	284.106
7514.013832	286.001
7514.763373	311.571
7515.512951	375.023
7516.262567	361.765
7517.012220	297.365
7517.761910	311.571
7518.511638	375.023
7519.261404	427.111
7520.011206	375.023
7520.761047	330.512
7521.510924	384.494
7522.260839	368.394
7523.010792	325.777
7523.760782	327.671
7524.510810	263.271
7525.260875	313.465
7526.010977	296.418
7526.761117	292.63
7527.511294	311.571
7528.261509	339.035
7529.011761	361.765
7529.762051	375.97
7530.512378	386.388
7531.262743	404.382
7532.013145	399.647
7532.763584	415.746
7533.514061	464.046
7534.264576	376.917
7535.015128	419.535
7535.765717	379.759
7536.516344	326.724
7537.267008	335.247
7538.017710	335.247
7538.768449	385.441
7539.519225	448.893
7540.270039	475.411
7541.020891	515.187
7541.771780	494.352
7542.522706	418.588
7543.273670	369.341
7544.024671	382.6
7544.775710	371.235
7545.526786	326.724
7546.277900	391.123
7547.029051	433.74
7547.780239	421.429
7548.531465	468.781
7549.282729	403.435
7550.034030	408.17
7550.785368	377.864
7551.536744	370.288
7552.288157	386.388
7553.039608	451.734
7553.791096	451.734
7554.542622	433.74
7555.294185	379.759
7556.045785	357.029
7556.797423	278.424
7557.549099	343.771
7558.300812	339.035
7559.052562	303.047
7559.804350	312.518
7560.556175	271.795
7561.308038	252.854
7562.059938	320.094
7562.811875	297.365
7563.563850	361.764
7564.315863	383.547
7565.067913	393.017
7565.820000	370.288
7566.572125	395.858
7567.324288	407.223
7568.076487	384.494
7568.828725	382.6
7569.580999	363.659
7570.333311	277.477
7571.085661	293.577
7571.838048	279.371
7572.590472	312.518
7573.342934	290.736
7574.095434	321.041
7574.847971	318.2
7575.600545	317.253
7576.353157	285.053
7577.105806	285.053
7577.858493	259.483
7578.611217	271.795
7579.363978	271.795
7580.116777	306.836
7580.869614	264.218
7581.622488	270.848
7582.375399	361.764
7583.128348	358.923
7583.881334	346.612
7584.634358	335.247
7585.387419	318.2
7586.140518	312.518
7586.893654	305.888
7587.646827	313.465
7588.400038	292.63
7589.153287	278.424
7589.906573	249.065
7590.659896	223.495
7591.413257	240.542
7592.166655	278.424
7592.920091	267.059
7593.673564	261.377
7594.427075	233.913
7595.180623	238.648
7595.934208	270.848
7596.687831	337.141
7597.441492	390.176
7598.195190	331.459
7598.948925	335.247
7599.702698	354.188
7600.456508	365.553
7601.210356	353.241
7601.964241	327.671
7602.718164	245.277
7603.472124	225.389
7604.226121	209.289
7604.980156	264.218
7605.734229	291.683
7606.488338	270.848
7607.242486	364.606
7607.996671	435.634
7608.750893	406.276
7609.505153	360.817
7610.259450	362.711
7611.013784	330.512
7611.768156	308.73
7612.522566	336.194
7613.277013	376.917
7614.031497	391.123
7614.786019	318.2
7615.540578	275.583
7616.295175	244.33
7617.049809	307.782
7617.804481	288.841
7618.559190	280.318
7619.313937	251.906
7620.068721	257.589
7620.823542	290.736
7621.578401	328.618
7622.333298	327.671
7623.088232	365.553
7623.843203	399.646
7624.598212	387.335
7625.353258	316.306
7626.108342	350.4
7626.863463	320.094
7627.618621	313.465
7628.373817	335.247
7629.129051	356.082
7629.884322	298.312
7630.639630	312.518
7631.394976	390.176
7632.150359	358.923
7632.905780	347.559
7633.661238	360.817
7634.416734	355.135
7635.172267	396.805
7635.927838	422.376
7636.683446	422.376
7637.439091	374.076
7638.194774	322.935
7638.950494	265.165
7639.706252	272.742
7640.462048	291.683
7641.217880	337.141
7641.973750	299.259
7642.729658	306.835
7643.485603	311.571
7644.241586	246.224
7644.997606	230.124
7645.753663	192.242
7646.509758	233.913
7647.265891	268.953
7648.022060	218.76
7648.778268	231.071
7649.534512	246.224
7650.290795	263.271
7651.047114	241.489
7651.803471	261.377
7652.559866	255.695
7653.316298	249.065
7654.072767	242.436
7654.829274	255.695
7655.585819	303.047
7656.342401	339.035
7657.099020	359.87
7657.855677	336.194
7658.612371	275.583
7659.369102	283.159
7660.125872	276.53
7660.882678	254.748
7661.639522	287.894
7662.396404	352.294
7663.153322	321.041
7663.910279	375.023
7664.667273	384.494
7665.424304	376.917
7666.181373	355.135
7666.938479	326.723
7667.695623	335.247
7668.452804	354.188
7669.210022	373.129
7669.967278	376.917
7670.724572	354.188
7671.481903	326.724
7672.239271	284.106
7672.996677	266.112
7673.754120	326.724
7674.511601	330.512
7675.269119	284.106
7676.026675	285.053
7676.784268	289.789
7677.541898	307.783
7678.299566	300.206
7679.057272	264.218
7679.815015	291.683
7680.572795	334.3
7681.330613	266.112
7682.088468	255.695
7682.846361	240.542
7683.604291	208.342
7684.362259	237.701
7685.120264	220.654
7685.878306	208.342
7686.636386	301.153
7687.394504	332.406
7688.152659	348.506
7688.910851	392.07
7689.669081	340.929
7690.427348	289.789
7691.185653	295.471
7691.943995	311.571
7692.702375	299.259
7693.460792	304.941
7694.219246	354.188
7694.977738	303.994
7695.736268	333.353
7696.494835	283.159
7697.253439	279.371
7698.012081	285.053
7698.770760	342.823
7699.529477	295.471
7700.288231	266.112
7701.047023	231.072
7701.805852	232.019
7702.564718	227.283
7703.323622	245.277
7704.082564	335.247
7704.841543	360.817
7705.600559	409.117
7706.359613	344.718
7707.118704	316.306
7707.877833	277.477
7708.636999	273.689
7709.396203	283.159
7710.155444	314.412
7710.914722	320.094
7711.674038	375.023
7712.433392	345.665
7713.192783	388.282
7713.952211	408.17
7714.711677	396.805
7715.471180	378.811
7716.230721	328.618
7716.990299	270.848
7717.749915	237.701
7718.509568	226.336
7719.269258	271.795
7720.028986	251.907
7720.788752	266.112
7721.548555	327.671
7722.308395	328.618
7723.068273	322.935
7723.828188	320.094
7724.588141	342.824
7725.348131	241.489
7726.108159	247.171
7726.868224	269.901
7727.628327	335.247
7728.388467	296.418
7729.148644	279.371
7729.908859	272.742
7730.669111	248.118
7731.429401	342.823
7732.189728	353.241
7732.950093	332.406
7733.710495	290.736
7734.470935	283.159
7735.231412	408.17
7735.991927	398.699
7736.752479	375.023
7737.513068	362.712
7738.273695	308.73
7739.034360	321.041
7739.795061	307.783
7740.555801	274.636
7741.316577	251.907
7742.077392	275.583
7742.838243	271.795
7743.599132	356.082
7744.360059	334.3
7745.121023	335.247
7745.882025	378.811
7746.643064	409.117
7747.404140	366.5
7748.165254	360.817
7748.926405	300.206
7749.687594	250.012
7750.448820	263.271
7751.210084	367.447
7751.971385	351.347
7752.732723	302.1
7753.494099	304.941
7754.255513	301.153
7755.016964	333.353
7755.778452	340.929
7756.539978	378.811
7757.301542	339.035
7758.063142	334.3
7758.824781	336.194
7759.586456	314.412
7760.348169	307.783
7761.109920	301.153
7761.871708	267.059
7762.633534	281.265
7763.395396	269.901
7764.157297	296.418
7764.919235	321.041
7765.681210	321.041
7766.443223	309.677
7767.205273	339.035
7767.967361	338.088
7768.729486	335.247
7769.491649	336.194
7770.253849	300.206
7771.016086	257.589
7771.778361	269.901
7772.540674	252.854
7773.303023	301.153
7774.065411	296.418
7774.827836	286
7775.590298	329.565
7776.352798	269.901
7777.115335	252.854
7777.877909	249.065
7778.640521	233.913
7779.403171	286
7780.165858	276.53
7780.928582	298.312
7781.691344	349.453
7782.454144	340.929
7783.216981	367.447
7783.979855	303.994
7784.742767	313.465
7785.505716	260.43
7786.268702	261.377
7787.031726	262.324
7787.794788	226.336
7788.557887	247.171
7789.321023	321.041
7790.084197	350.4
7790.847409	405.329
7791.610658	345.665
7792.373944	299.259
7793.137268	310.624
7793.900629	313.465
7794.664027	296.418
7795.427464	396.805
7796.190937	412.905
7796.954448	367.447
7797.717997	368.394
7798.481583	404.382
7799.245206	462.152
7800.008867	435.634
7800.772565	369.341
7801.536301	316.306
7802.300074	322.935
7803.063885	339.982
7803.827733	342.823
7804.591618	339.035
7805.355541	299.259
7806.119502	287.894
7806.883500	294.524
7807.647535	287.894
7808.411608	322.935
7809.175719	303.994
7809.939866	328.618
7810.704052	321.041
7811.468274	275.583
7812.232534	257.589
7812.996832	279.371
7813.761167	250.012
7814.525540	234.86
7815.289950	213.077
7816.054397	277.477
7816.818882	289.789
7817.583404	316.306
7818.347964	316.306
7819.112561	293.577
7819.877196	254.748
7820.641868	231.071
7821.406578	196.031
7822.171325	196.031
7822.936109	188.454
7823.700931	223.495
7824.465791	257.589
7825.230688	315.359
7825.995622	292.63
7826.760594	288.841
7827.525603	248.118
7828.290650	246.224
7829.055734	314.412
7829.820856	282.212
7830.586015	254.748
7831.351211	228.23
7832.116445	267.059
7832.881717	290.736
7833.647026	284.106
7834.412372	223.495
7835.177756	230.124
7835.943177	249.065
7836.708636	278.424
7837.474132	266.112
7838.239666	258.536
7839.005237	328.618
7839.770846	410.064
7840.536492	374.076
7841.302175	335.247
7842.067896	353.241
7842.833655	310.624
7843.599450	351.347
7844.365284	350.4
7845.131154	363.658
7845.897063	383.547
7846.663008	359.87
7847.428992	322.935
7848.195012	283.159
7848.961070	316.306
7849.727166	266.112
7850.493299	276.53
7851.259469	314.412
7852.025677	290.736
7852.791922	358.923
7853.558205	397.752
7854.324525	436.581
7855.090883	423.323
7855.857278	377.864
7856.623711	361.764
7857.390181	377.864
7858.156689	331.459
7858.923234	280.318
7859.689816	252.854
7860.456436	250.012
7861.223093	269.9
7861.989788	258.536
7862.756520	229.177
7863.523290	305.888
7864.290097	330.512
7865.056942	327.671
7865.823824	340.929
7866.590744	330.512
7867.357701	314.412
7868.124695	286
7868.891727	247.171
7869.658797	250.012
7870.425903	239.595
7871.193048	215.919
7871.960230	169.513
7872.727449	214.024
7873.494705	237.701
7874.262000	269.9
7875.029331	295.471
7875.796700	316.306
7876.564107	389.229
7877.331551	362.711
7878.099032	330.512
7878.866551	303.047
7879.634107	276.53
7880.401701	305.888
7881.169332	282.212
7881.937001	316.306
7882.704707	347.559
7883.472451	309.677
7884.240232	306.835
7885.008051	286
7885.775907	268.006
7886.543800	271.795
7887.311731	325.776
7888.079699	317.253
7888.847705	358.923
7889.615748	322.935
7890.383829	303.994
7891.151947	340.929
7891.920103	354.188
7892.688296	365.552
7893.456527	325.776
7894.224795	307.782
7894.993100	317.253
7895.761443	307.782
7896.529824	285.053
7897.298242	248.118
7898.066697	259.483
7898.835190	249.065
7899.603720	303.047
7900.372288	332.406
7901.140893	333.353
7901.909535	370.288
7902.678215	312.518
7903.446933	352.294
7904.215688	321.041
7904.984480	336.194
7905.753310	296.418
7906.522178	301.153
7907.291082	279.371
7908.060025	296.418
7908.829004	290.735
7909.598022	332.406
7910.367076	364.605
7911.136168	322.935
7911.905298	273.689
7912.674465	310.624
7913.443669	329.565
7914.212911	292.63
7914.982191	302.1
7915.751508	286
7916.520862	242.436
7917.290254	228.23
7918.059683	226.336
7918.829150	235.807
7919.598654	296.418
7920.368195	303.994
7921.137774	280.318
7921.907391	232.018
7922.677045	210.236
7923.446736	253.801
7924.216465	226.336
7924.986231	255.695
7925.756035	294.524
7926.525877	376.917
7927.295755	407.223
7928.065671	411.958
7928.835625	406.276
7929.605616	419.534
7930.375645	414.799
7931.145711	403.434
7931.915814	375.023
7932.685955	348.506
7933.456133	413.852
7934.226349	430.899
7934.996603	437.528
7935.766893	418.587
7936.537222	370.288
7937.307587	341.876
7938.077990	312.518
7938.848431	297.365
7939.618909	313.465
7940.389424	261.377
7941.159977	280.318
7941.930568	340.929
7942.701196	315.359
7943.471861	265.165
7944.242564	239.595
7945.013304	267.059
7945.784082	249.065
7946.554897	270.847
7947.325750	270.847
7948.096640	300.206
7948.867567	321.988
7949.638532	307.782
7950.409535	288.841
7951.180575	280.318
7951.951652	244.33
7952.722767	196.03
7953.493919	260.43
7954.265109	311.571
7955.036336	292.63
7955.807601	335.247
7956.578903	394.911
7957.350242	416.693
7958.121619	395.858
7958.893034	401.54
7959.664486	374.076
7960.435975	288.841
7961.207502	301.153
7961.979067	282.212
7962.750668	299.259
7963.522308	255.695
7964.293984	251.906
7965.065699	226.336
7965.837450	210.236
7966.609239	240.542
7967.381066	249.065
7968.152930	251.906
7968.924831	246.224
7969.696770	372.182
7970.468747	381.652
7971.240760	393.017
7972.012812	348.506
7972.784900	319.147
7973.557027	301.153
7974.329190	341.876
7975.101391	391.123
7975.873630	405.329
7976.645906	366.5
7977.418220	411.011
7978.190571	349.453
7978.962959	384.493
7979.735385	359.87
7980.507848	349.453
7981.280349	299.259
7982.052887	308.729
7982.825463	335.247
7983.598076	331.459
7984.370727	332.406
7985.143415	309.677
7985.916140	326.723
7986.688903	341.876
7987.461704	365.552
7988.234542	362.711
7989.007417	369.341
7989.780330	363.658
7990.553280	386.388
7991.326268	328.618
7992.099293	408.17
7992.872356	442.264
7993.645456	360.817
7994.418594	361.764
7995.191769	374.076
7995.964981	372.182
7996.738231	329.565
7997.511519	273.689
7998.284844	358.923
7999.058206	325.776
7999.831606	286
8000.605043	320.094
8001.378518	332.406
8002.152030	393.964
8002.925580	339.035
8003.699167	324.829
8004.472791	326.723
8005.246453	384.493
8006.020153	336.194
8006.793890	392.07
8007.567664	402.487
8008.341476	371.235
8009.115325	377.864
8009.889212	378.811
8010.663136	370.288
8011.437098	387.335
8012.211097	404.382
8012.985134	392.07
8013.759208	377.864
8014.533319	372.182
8015.307468	389.229
8016.081655	373.129
8016.855879	341.876
8017.630140	366.5
8018.404439	339.035
8019.178775	330.512
8019.953149	331.459
8020.727560	325.776
8021.502009	344.717
8022.276495	321.041
8023.051019	335.247
8023.825580	372.182
8024.600178	355.135
8025.374814	364.605
8026.149487	368.394
8026.924198	368.394
8027.698947	337.141
8028.473733	357.029
8029.248556	363.658
8030.023416	333.353
8030.798315	319.147
8031.573250	294.524
8032.348223	316.306
8033.123234	301.153
8033.898282	361.764
8034.673367	347.559
8035.448490	329.565
8036.223651	328.618
8036.998849	354.188
8037.774084	309.677
8038.549357	309.677
8039.324667	284.106
8040.100015	260.43
8040.875400	265.165
8041.650822	303.994
8042.426282	282.212
8043.201780	287.894
8043.977315	249.065
8044.752887	269.9
8045.528497	265.165
8046.304145	298.312
8047.079830	339.982
8047.855552	323.882
8048.631312	292.63
8049.407109	253.801
8050.182943	306.835
8050.958816	295.471
8051.734725	308.729
8052.510672	319.147
8053.286657	313.465
8054.062679	314.412
8054.838738	370.288
8055.614835	364.605
8056.390969	364.605
8057.167141	335.247
8057.943350	309.677
8058.719597	294.524
8059.495881	343.77
8060.272203	386.388
8061.048562	477.304
8061.824959	500.034
8062.601393	494.351
8063.377864	490.563
8064.154373	490.563
8064.930919	428.058
8065.707503	394.911
8066.484125	434.687
8067.260783	404.382
8068.037480	358.923
8068.814213	320.094
8069.590985	316.306
8070.367793	333.353
8071.144639	294.524
8071.921523	317.253
8072.698444	344.717
8073.475402	360.817
8074.252398	367.447
8075.029432	351.347
8075.806502	365.552
8076.583611	370.288
8077.360756	354.188
8078.137940	308.729
8078.915160	265.165
8079.692419	302.1
8080.469714	284.106
8081.247047	256.642
8082.024418	213.077
8082.801826	205.501
8083.579271	282.212
8084.356754	267.059
8085.134274	242.436
8085.911832	257.589
8086.689428	253.801
8087.467060	321.041
8088.244730	298.312
8089.022438	257.589
8089.800183	306.835
8090.577966	328.617
8091.355786	309.676
8092.133643	258.536
8092.911538	227.283
8093.689471	207.395
8094.467441	231.071
8095.245448	256.642
8096.023493	289.788
8096.801575	278.424
8097.579695	307.782
8098.357852	279.371
8099.136047	250.012
8099.914279	221.601
8100.692548	276.53
8101.470855	290.735
8102.249200	377.864
8103.027582	423.323
8103.806001	400.593
8104.584458	398.699
8105.362952	392.07
8106.141484	364.605
8106.920053	393.017
8107.698660	435.634
8108.477304	441.316
8109.255986	441.316
8110.034705	401.54
8110.813462	414.799
8111.592256	431.846
8112.371087	449.84
8113.149956	494.351
8113.928862	468.781
8114.707806	476.357
8115.486788	419.534
8116.265806	356.082
8117.044863	307.782
8117.823956	259.483
8118.603088	221.601
8119.382256	243.383
8120.161462	234.86
8120.940706	236.754
8121.719987	275.583
8122.499305	303.994
8123.278661	300.206
8124.058055	294.524
8124.837485	300.206
8125.616954	356.082
8126.396459	327.67
8127.176003	288.841
8127.955583	284.106
8128.735202	255.695
8129.514857	213.077
8130.294550	207.395
8131.074281	243.383
8131.854049	279.371
8132.633854	264.218
8133.413697	239.595
8134.193577	234.86
8134.973495	234.86
8135.753451	313.465
8136.533443	301.153
8137.313474	278.424
8138.093541	263.271
8138.873646	246.224
8139.653789	237.701
8140.433969	218.76
8141.214187	249.065
8141.994442	250.959
8142.774734	217.813
8143.555064	232.018
8144.335431	202.66
8145.115836	263.271
8145.896278	278.424
8146.676758	310.624
8147.457275	313.465
8148.237830	308.729
8149.018422	360.817
8149.799052	448.893
8150.579719	444.158
8151.360423	437.528
8152.141165	450.787
8152.921945	433.74
8153.702762	388.282
8154.483616	395.858
8155.264508	405.329
8156.045437	373.129
8156.826404	387.335
8157.607408	380.705
8158.388450	369.341
8159.169529	317.253
8159.950645	300.206
8160.731800	361.764
8161.512991	372.182
8162.294220	329.565
8163.075486	346.611
8163.856790	348.506
8164.638132	342.823
8165.419511	351.347
8166.200927	324.829
8166.982381	349.453
8167.763872	297.365
8168.545400	291.682
8169.326967	296.418
8170.108570	240.542
8170.890211	192.242
8171.671890	223.495
8172.453606	249.065
8173.235359	256.642
8174.017150	294.524
8174.798978	327.67
8175.580844	332.406
8176.362747	336.194
8177.144688	302.1
8177.926666	322.935
8178.708682	371.235
8179.490735	341.876
8180.272826	265.165
8181.054954	220.654
8181.837119	233.912
8182.619322	213.077
8183.401563	250.012
8184.183841	225.389
8184.966156	209.289
8185.748509	230.124
8186.530899	195.083
8187.313327	232.018
8188.095792	244.33
8188.878295	286.947
8189.660835	337.141
8190.443412	398.699
8191.226027	384.493
8192.008680	424.27
8192.791370	495.298
8193.574097	535.075
8194.356862	508.557
8195.139665	501.928
8195.922504	499.087
8196.705382	509.504
8197.488296	467.834
8198.271249	436.581
8199.054238	394.911
8199.837265	369.341
8200.620330	351.347
8201.403432	300.206
8202.186572	250.012
8202.969748	228.23
8203.752963	215.918
8204.536215	200.766
8205.319504	244.33
8206.102831	268.006
8206.886195	328.617
8207.669597	347.558
8208.453036	325.776
8209.236513	339.035
8210.020027	376.917
8210.803579	366.499
8211.587168	378.811
8212.370794	371.235
8213.154458	362.711
8213.938160	408.17
8214.721899	404.381
8215.505675	347.558
8216.289489	317.253
8217.073340	275.583
8217.857229	271.794
8218.641155	225.389
8219.425119	227.283
8220.209120	245.277
8220.993158	262.324
8221.777234	281.265
8222.561348	254.748
8223.345499	251.906
8224.129687	288.841
8224.913913	295.471
8225.698177	284.106
8226.482477	272.741
8227.266816	320.094
8228.051192	317.253
8228.835605	314.412
8229.620055	289.788
8230.404544	282.212
8231.189069	333.353
8231.973632	352.294
8232.758233	314.412
8233.542871	310.623
8234.327546	282.212
8235.112259	330.512
8235.897010	307.782
8236.681797	317.253
8237.466623	365.552
8238.251485	367.446
8239.036386	387.335
8239.821323	446.052
8240.606299	443.21
8241.391311	470.675
8242.176361	498.139
8242.961449	488.669
8243.746574	424.269
8244.531736	372.182
8245.316936	347.558
8246.102174	362.711
8246.887448	397.752
8247.672761	409.117
8248.458110	393.017
8249.243498	396.805
8250.028922	446.999
8250.814385	465.94
8251.599884	423.322
8252.385421	412.905
8253.170996	389.229
8253.956608	378.811
8254.742257	322.935
8255.527944	316.306
8256.313669	305.888
8257.099431	290.735
8257.885230	356.082
8258.671067	419.534
8259.456941	377.864
8260.242853	315.359
8261.028802	329.564
8261.814788	284.106
8262.600813	270.847
8263.386874	259.483
8264.172973	253.8
8264.959110	266.112
8265.745284	238.648
8266.531495	203.607
8267.317744	188.454
8268.104030	220.654
8268.890354	228.23
8269.676715	220.654
8270.463114	226.336
8271.249550	261.377
8272.036024	297.365
8272.822535	267.059
8273.609084	243.383
8274.395670	325.776
8275.182293	347.558
8275.968954	343.77
8276.755653	365.552
8277.542388	346.611
8278.329162	356.082
8279.115973	474.463
8279.902821	470.675
8280.689707	536.021
8281.476630	511.398
8282.263591	494.351
8283.050589	455.522
8283.837624	421.428
8284.624697	421.428
8285.411808	480.145
8286.198956	490.563
8286.986141	504.769
8287.773364	451.734
8288.560625	422.375
8289.347922	411.011
8290.135258	416.693
8290.922630	377.864
8291.710041	378.811
8292.497488	368.394
8293.284974	370.288
8294.072496	369.341
8294.860056	380.705
8295.647654	363.658
8296.435289	403.434
8297.222961	454.575
8298.010671	399.646
8298.798419	379.758
8299.586203	331.459
8300.374026	303.994
8301.161886	285.053
8301.949783	268.006
8302.737718	288.841
8303.525690	309.676
8304.313699	302.1
8305.101746	316.306
8305.889831	265.165
8306.677953	272.741
8307.466113	293.577
8308.254309	314.412
8309.042544	329.564
8309.830816	341.876
8310.619125	379.758
8311.407472	376.917
8312.195856	459.31
8312.984278	426.164
8313.772737	394.911
8314.561234	370.288
8315.349768	327.67
8316.138340	300.206
8316.926949	277.477
8317.715595	236.754
8318.504279	228.23
8319.293001	289.788
8320.081759	238.648
8320.870556	307.782
8321.659390	354.188
8322.448261	389.229
8323.237170	466.887
8324.026116	462.151
8324.815100	446.052
8325.604121	462.151
8326.393179	507.61
8327.182275	487.722
8327.971409	460.257
8328.760580	445.105
8329.549788	461.204
8330.339034	435.634
8331.128318	459.31
8331.917639	430.899
8332.706997	418.587
8333.496393	395.858
8334.285826	492.457
8335.075297	536.021
8335.864805	460.257
8336.654350	378.811
8337.443934	341.876
8338.233554	361.764
8339.023212	341.876
8339.812908	341.876
8340.602641	274.636
8341.392411	271.794
8342.182219	302.1
8342.972064	316.306
8343.761947	385.44
8344.551867	473.516
8345.341825	438.475
8346.131820	357.029
8346.921853	345.664
8347.711923	334.3
8348.502031	326.723
8349.292176	329.564
8350.082358	322.935
8350.872578	340.929
8351.662836	359.87
8352.453131	308.729
8353.243463	298.312
8354.033833	285.053
8354.824240	292.63
8355.614685	325.776
8356.405167	316.306
8357.195687	316.306
8357.986244	266.112
8358.776839	317.253
8359.567471	290.735
8360.358140	240.542
8361.148847	268.006
8361.939592	257.589
8362.730374	276.53
8363.521193	288.841
8364.312050	253.8
8365.102944	294.524
8365.893876	308.729
8366.684846	328.617
8367.475852	346.611
8368.266896	398.699
8369.057978	466.887
8369.849097	543.598
8370.640254	535.074
8371.431448	497.192
8372.222679	486.775
8373.013948	521.816
8373.805255	443.211
8374.596599	407.223
8375.387980	389.229
8376.179399	402.487
8376.970855	442.263
8377.762349	399.646
8378.553880	416.693
8379.345449	427.111
8380.137055	379.758
8380.928699	348.505
8381.720380	357.029
8382.512098	343.77
8383.303854	379.758
8384.095648	340.929
8384.887479	345.664
8385.679347	350.4
8386.471253	383.546
8387.263196	420.481
8388.055177	420.481
8388.847195	380.705
8389.639251	378.811
8390.431344	383.546
8391.223475	336.194
8392.015643	296.418
8392.807849	328.617
8393.600092	331.459
8394.392372	400.593
8395.184690	326.723
8395.977046	298.312
8396.769439	296.418
8397.561869	313.465
8398.354337	310.624
8399.146842	290.735
8399.939385	302.1
8400.731965	278.424
8401.524583	276.53
8402.317238	252.853
8403.109931	298.312
8403.902661	302.1
8404.695428	279.371
8405.488233	266.112
8406.281076	263.271
8407.073956	269.9
8407.866873	294.524
8408.659828	321.988
8409.452820	350.4
8410.245850	354.188
8411.038918	394.911
8411.832022	414.799
8412.625165	474.463
8413.418344	474.463
8414.211561	464.993
8415.004816	460.257
8415.798108	439.422
8416.591438	547.386
8417.384804	527.498
8418.178209	543.598
8418.971651	488.669
8419.765130	464.993
8420.558647	421.428
8421.352201	431.846
8422.145793	445.105
8422.939422	410.064
8423.733089	385.44
8424.526793	408.17
8425.320535	390.176
8426.114314	368.394
8426.908131	316.306
8427.701985	308.729
8428.495876	352.294
8429.289805	379.758
8430.083772	405.328
8430.877775	443.211
8431.671817	410.064
8432.465896	376.917
8433.260012	399.646
8434.054166	387.335
8434.848357	367.447
8435.642586	359.87
8436.436852	347.558
8437.231155	374.076
8438.025496	331.459
8438.819875	321.041
8439.614291	331.459
8440.408745	320.094
8441.203235	350.4
8441.997764	357.976
8442.792330	357.029
8443.586933	314.412
8444.381574	300.206
8445.176252	335.247
8445.970968	314.412
8446.765721	268.006
8447.560512	219.707
8448.355340	277.477
8449.150205	258.536
8449.945109	273.689
8450.740049	298.312
8451.535027	304.941
8452.330042	343.77
8453.125095	333.353
8453.920186	363.658
8454.715314	406.276
8455.510479	520.869
8456.305682	509.504
8457.100922	502.875
8457.896200	471.622
8458.691515	495.298
8459.486868	535.074
8460.282258	588.109
8461.077685	570.115
8461.873150	564.433
8462.668653	489.616
8463.464193	560.645
8464.259770	473.516
8465.055385	429.005
8465.851037	402.487
8466.646727	373.129
8467.442455	355.135
8468.238219	365.552
8469.034022	355.135
8469.829861	455.522
8470.625738	450.787
8471.421653	417.64
8472.217605	384.493
8473.013595	436.581
8473.809622	412.905
8474.605686	358.923
8475.401788	365.552
8476.197928	425.217
8476.994104	474.463
8477.790319	432.793
8478.586571	421.428
8479.382860	355.135
8480.179187	353.241
8480.975551	306.835
8481.771953	298.312
8482.568392	303.994
8483.364868	306.835
8484.161382	314.412
8484.957934	355.135
8485.754523	344.717
8486.551149	342.823
8487.347813	296.418
8488.144515	292.63
8488.941254	242.436
8489.738030	220.654
8490.534844	195.083
8491.331695	199.819
8492.128584	237.701
8492.925510	269.9
8493.722474	328.618
8494.519475	374.076
8495.316513	393.964
8496.113589	481.093
8496.910703	441.317
8497.707854	474.463
8498.505042	502.875
8499.302268	475.41
8500.099532	467.834
8500.896832	485.828
8501.694171	496.245
8502.491547	505.716
8503.288960	554.016
8504.086411	658.191
8504.883899	695.126
8505.681424	658.191
8506.478988	678.079
8507.276588	652.509
8508.074226	537.916
8508.871902	457.416
8509.669615	467.834
8510.467365	462.152
8511.265153	476.357
8512.062978	496.245
8512.860841	489.616
8513.658742	466.887
8514.456679	433.74
8515.254655	391.123
8516.052667	392.07
8516.850718	370.288
8517.648805	416.693
8518.446930	458.363
8519.245093	435.634
8520.043293	385.44
8520.841530	419.534
8521.639805	380.705
8522.438118	342.823
8523.236468	394.911
8524.034855	404.381
8524.833280	411.011
8525.631742	424.27
8526.430242	443.211
8527.228779	400.593
8528.027354	364.605
8528.825966	372.182
8529.624616	356.082
8530.423303	390.176
8531.222027	321.041
8532.020789	285.053
8532.819589	322.935
8533.618426	343.77
8534.417300	317.253
8535.216212	293.577
8536.015162	252.853
8536.814149	234.859
8537.613173	266.112
8538.412235	317.253
8539.211334	374.076
8540.010471	443.21
8540.809645	394.911
8541.608856	394.911
8542.408105	443.21
8543.207392	492.457
8544.006716	580.533
8544.806078	639.25
8545.605477	624.097
8546.404913	595.686
8547.204387	604.209
8548.003898	623.15
8548.803447	686.602
8549.603033	731.114
8550.402657	765.208
8551.202318	663.873
8552.002017	630.726
8552.801753	630.726
8553.601527	622.203
8554.401338	577.692
8555.201187	559.698
8556.001073	491.51
8556.800996	430.899
8557.600957	425.216
8558.400955	408.169
8559.200991	445.104
8560.001065	436.581
8560.801176	508.557
8561.601324	476.357
8562.401510	457.416
8563.201733	423.322
8564.001994	424.269
8564.802292	436.581
8565.602627	420.481
8566.403000	402.487
8567.203411	337.141
8568.003859	383.546
8568.804345	398.699
8569.604868	383.546
8570.405428	388.281
8571.206026	386.387
8572.006661	363.658
8572.807334	342.823
8573.608044	309.676
8574.408792	323.882
8575.209577	327.67
8576.010400	298.312
8576.811260	238.647
8577.612158	225.389
8578.413093	262.324
8579.214066	292.629
8580.015076	333.353
8580.816123	361.764
8581.617208	335.247
8582.418331	289.788
8583.219490	359.87
8584.020688	418.587
8584.821923	482.039
8585.623195	455.522
8586.424505	435.634
8587.225852	461.204
8588.027237	506.663
8588.828659	532.233
8589.630119	652.508
8590.431616	712.173
8591.233150	676.185
8592.034722	671.45
8592.836332	738.69
8593.637979	704.596
8594.439663	690.391
8595.241385	631.673
8596.043145	583.374
8596.844941	542.651
8597.646776	536.021
8598.448648	501.928
8599.250557	530.339
8600.052503	557.804
8600.854488	495.298
8601.656509	481.092
8602.458568	498.139
8603.260665	518.027
8604.062799	505.716
8604.864971	534.127
8605.667180	473.516
8606.469426	521.816
8607.271710	495.298
8608.074031	450.787
8608.876390	470.675
8609.678787	457.416
8610.481220	455.522
8611.283692	497.192
8612.086200	487.722
8612.888747	453.628
8613.691330	398.699
8614.493951	401.54
8615.296610	372.182
8616.099306	371.235
8616.902040	382.599
8617.704811	395.858
8618.507619	455.522
8619.310465	483.934
8620.113348	443.21
8620.916269	471.622
8621.719228	424.269
8622.522223	359.87
8623.325257	308.729
8624.128327	328.617
8624.931436	299.259
8625.734581	316.306
8626.537765	333.353
8627.340985	286
8628.144243	304.941
8628.947539	337.141
8629.750872	387.335
8630.554242	495.298
8631.357650	558.751
8632.161096	565.38
8632.964579	623.15
8633.768099	675.238
8634.571657	668.609
8635.375252	729.22
8636.178885	743.425
8636.982555	723.537
8637.786263	629.779
8638.590008	592.844
8639.393790	606.103
8640.197611	591.897
8641.001468	478.251
8641.805363	491.51
8642.609296	478.251
8643.413266	529.392
8644.217273	542.651
8645.021318	501.928
8645.825400	446.999
8646.629520	411.011
8647.433678	442.264
8648.237872	472.569
8649.042105	515.186
8649.846374	453.628
8650.650681	418.587
8651.455026	460.257
8652.259408	496.245
8653.063828	543.598
8653.868285	485.828
8654.672779	419.534
8655.477311	385.44
8656.281881	340.929
8657.086488	333.353
8657.891132	333.353
8658.695814	311.571
8659.500533	322.935
8660.305290	342.823
8661.110084	328.617
8661.914916	353.241
8662.719785	336.194
8663.524692	365.552
8664.329636	437.528
8665.134618	434.687
8665.939637	400.593
8666.744693	398.699
8667.549787	388.282
8668.354919	365.552
8669.160088	328.617
8669.965294	299.259
8670.770538	319.147
8671.575820	337.141
8672.381138	380.705
8673.186495	381.652
8673.991888	439.422
8674.797320	480.146
8675.602788	559.698
8676.408295	602.315
8677.213838	708.385
8678.019419	708.385
8678.825038	676.185
8679.630694	673.344
8680.436387	755.737
8681.242118	716.908
8682.047887	675.238
8682.853693	639.25
8683.659536	668.609
8684.465417	629.78
8685.271335	598.527
8686.077291	545.492
8686.883284	599.474
8687.689315	557.804
8688.495383	554.015
8689.301489	573.904
8690.107632	563.486
8690.913813	547.386
8691.720031	574.851
8692.526286	523.71
8693.332579	501.928
8694.138910	472.569
8694.945278	492.457
8695.751683	536.021
8696.558126	569.168
8697.364606	580.533
8698.171124	547.386
8698.977679	461.205
8699.784272	465.94
8700.590902	460.257
8701.397570	441.316
8702.204275	408.17
8703.011018	389.229
8703.817798	420.481
8704.624615	474.463
8705.431471	467.834
8706.238363	425.217
8707.045293	361.764
8707.852260	333.353
8708.659265	309.676
8709.466308	314.412
8710.273388	284.106
8711.080505	262.324
8711.887660	267.059
8712.694852	312.518
8713.502082	282.212
8714.309349	320.094
8715.116653	341.876
8715.923996	360.817
8716.731375	358.923
8717.538792	407.223
8718.346247	440.369
8719.153739	490.563
8719.961268	632.621
8720.768835	688.497
8721.576440	706.491
8722.384082	731.114
8723.191761	748.161
8723.999478	825.819
8724.807232	785.096
8725.615024	773.731
8726.422853	777.519
8727.230720	734.902
8728.038624	655.35
8728.846565	780.361
8729.654545	770.89
8730.462561	705.544
8731.270615	633.568
8732.078707	613.68
8732.886836	604.209
8733.695002	547.386
8734.503206	489.616
8735.311447	473.516
8736.119726	479.199
8736.928043	489.616
8737.736396	495.298
8738.544788	481.093
8739.353216	485.828
8740.161683	507.61
8740.970186	536.969
8741.778727	591.898
8742.587306	557.804
8743.395922	533.18
8744.204576	484.881
8745.013267	496.245
8745.821995	509.504
8746.630761	410.064
8747.439565	346.611
8748.248405	376.917
8749.057284	342.823
8749.866200	312.518
8750.675153	314.412
8751.484144	372.182
8752.293172	376.917
8753.102238	363.658
8753.911341	372.182
8754.720481	360.817
8755.529660	355.135
8756.338875	448.893
8757.148128	438.475
8757.957419	460.258
8758.766747	459.311
8759.576112	435.634
8760.385515	399.646
8761.194956	472.569
8762.004433	505.716
8762.813949	622.203
8763.623502	690.391
8764.433092	731.114
8765.242720	743.426
8766.052385	806.878
8766.862088	878.854
8767.671828	929.047
8768.481605	964.088
8769.291420	964.088
8770.101273	896.848
8770.911163	819.19
8771.721091	730.167
8772.531056	654.403
8773.341058	578.639
8774.151098	599.474
8774.961175	579.586
8775.771290	538.863
8776.581442	580.533
8777.391632	580.533
8778.201860	535.074
8779.012124	532.233
8779.822426	579.586
8780.632766	560.645
8781.443143	559.698
8782.253558	509.504
8783.064010	498.14
8783.874500	518.975
8784.685027	555.91
8785.495591	548.333
8786.306193	599.474
8787.116832	561.592
8787.927509	534.128
8788.738224	516.134
8789.548976	504.769
8790.359765	494.351
8791.170592	456.469
8791.981456	405.329
8792.792358	361.764
8793.603297	372.182
8794.414274	362.711
8795.225288	349.453
8796.036339	351.347
8796.847428	330.512
8797.658555	321.041
8798.469719	387.335
8799.280920	360.817
8800.092159	351.347
8800.903436	351.347
8801.714750	334.3
8802.526101	322.935
8803.337490	468.781
8804.148916	476.357
8804.960380	443.211
8805.771881	424.27
8806.583420	467.834
8807.394996	575.798
8808.206610	633.568
8809.018261	700.808
8809.829950	751.949
8810.641676	876.013
8811.453439	925.259
8812.265240	937.571
8813.077079	834.343
8813.888955	840.025
8814.700868	816.349
8815.512819	822.031
8816.324807	729.22
8817.136833	646.827
8817.948896	569.169
8818.760997	556.857
8819.573135	553.069
8820.385311	562.539
8821.197524	558.751
8822.009775	518.028
8822.822063	577.692
8823.634389	593.792
8824.446752	643.986
8825.259152	728.273
8826.071590	690.391
8826.884066	663.874
8827.696579	630.727
8828.509129	647.774
8829.321717	628.833
8830.134342	558.751
8830.947005	548.333
8831.759705	597.58
8832.572443	616.521
8833.385218	564.433
8834.198031	502.875
8835.010881	436.582
8835.823769	394.911
8836.636694	380.706
8837.449657	433.74
8838.262657	499.087
8839.075694	484.881
8839.888769	466.887
8840.701882	458.364
8841.515032	439.423
8842.328219	475.411
8843.141444	426.164
8843.954706	402.488
8844.768006	430.899
8845.581343	428.058
8846.394718	403.435
8847.208130	389.229
8848.021580	371.235
8848.835067	391.123
8849.648592	401.541
8850.462154	493.405
8851.275754	539.81
8852.089391	718.803
8852.903065	793.62
8853.716777	853.284
8854.530527	958.406
8855.344314	996.288
8856.158138	963.142
8856.972000	939.465
8857.785899	984.924
8858.599836	938.518
8859.413811	851.39
8860.227822	815.402
8861.041872	793.62
8861.855958	748.161
8862.670082	682.815
8863.484244	649.668
8864.298443	610.839
8865.112680	652.509
8865.926954	696.073
8866.741265	697.02
8867.555614	667.662
8868.370001	658.191
8869.184425	591.898
8869.998886	614.627
8870.813385	592.845
8871.627922	592.845
8872.442495	678.079
8873.257107	649.668
8874.071755	610.839
8874.886442	635.462
8875.701165	638.303
8876.515927	577.692
8877.330725	490.563
8878.145561	441.317
8878.960435	428.058
8879.775346	430.899
8880.590295	437.529
8881.405281	454.575
8882.220304	492.457
8883.035365	480.146
8883.850464	474.464
8884.665599	405.329
8885.480773	384.494
8886.295984	374.076
8887.111232	410.064
8887.926518	382.6
8888.741841	388.282
8889.557202	423.323
8890.372600	464.046
8891.188036	486.775
8892.003509	428.058
8892.819019	474.464
8893.634567	584.321
8894.450153	633.568
8895.265776	711.226
8896.081437	775.626
8896.897134	875.066
8897.712870	876.013
8898.528643	909.16
8899.344453	961.247
8900.160301	937.571
8900.976186	975.453
8901.792109	937.571
8902.608069	958.406
8903.424067	953.671
8904.240102	881.695
8905.056175	840.025
8905.872285	823.925
8906.688433	776.573
8907.504618	785.096
8908.320841	721.644
8909.137101	733.008
8909.953398	659.138
8910.769733	663.874
8911.586106	663.874
8912.402516	633.568
8913.218963	604.209
8914.035448	583.374
8914.851970	608.945
8915.668530	690.391
8916.485127	677.132
8917.301762	741.532
8918.118434	733.008
8918.935144	735.849
8919.751891	678.079
8920.568676	692.285
8921.385498	613.68
8922.202357	555.91
8923.019255	547.386
8923.836189	554.016
8924.653161	479.199
8925.470171	460.258
8926.287217	498.14
8927.104302	512.345
8927.921424	537.916
8928.738583	472.569
8929.555780	402.488
8930.373014	384.494
8931.190286	429.005
8932.007595	432.793
8932.824942	429.005
8933.642326	433.74
8934.459748	463.099
8935.277207	405.329
8936.094704	515.187
8936.912238	536.022
8937.729809	550.227
8938.547418	607.05
8939.365065	672.397
8940.182749	777.52
8941.000470	879.801
8941.818229	959.353
8942.636026	993.447
8943.453859	1035.12
8944.271731	1016.18
8945.089640	1020.91
8945.907586	984.924
8946.725570	922.418
8947.543591	947.042
8948.361649	870.331
8949.179746	774.678
8949.997879	748.161
8950.816050	695.126
8951.634259	688.497
8952.452505	706.491
8953.270789	684.709
8954.089110	661.032
8954.907468	692.285
8955.725864	707.438
8956.544297	652.509
8957.362768	624.098
8958.181277	623.151
8958.999822	689.444
8959.818406	752.896
8960.637026	677.132
8961.455685	596.633
8962.274380	592.845
8963.093114	580.533
8963.911884	565.38
8964.730692	556.857
8965.549538	518.028
8966.368421	554.963
8967.187342	500.034
8968.006300	491.51
8968.825295	474.464
8969.644328	464.993
8970.463399	493.405
8971.282507	482.04
8972.101652	446.999
8972.920835	434.688
8973.740055	488.669
8974.559313	464.046
8975.378608	492.458
8976.197941	470.675
8977.017311	455.523
8977.836719	424.27
8978.656164	483.934
8979.475647	545.492
8980.295167	609.892
8981.114724	613.68
8981.934319	683.762
8982.753952	721.644
8983.573622	821.084
8984.393329	867.49
8985.213074	892.113
8986.032857	927.154
8986.852677	1055.01
8987.672534	1190.43
8988.492429	1226.42
8989.312361	1152.55
8990.132331	1112.78
8990.952338	1059.74
8991.772383	960.301
8992.592465	888.325
8993.412585	822.031
8994.232742	751.002
8995.052937	760.473
8995.873169	715.014
8996.693438	671.45
8997.513745	715.014
8998.334090	767.102
8999.154472	747.214
8999.974891	762.367
9000.795348	769.943
9001.615842	764.261
9002.436374	793.62
9003.256944	808.773
9004.077551	738.691
9004.898195	715.015
9005.718877	720.697
9006.539596	731.114
9007.360353	688.497
9008.181147	628.833
9009.001978	593.792
9009.822847	606.104
9010.643754	535.075
9011.464698	486.775
9012.285680	525.604
9013.106699	517.081
9013.927755	542.651
9014.748849	523.71
9015.569981	499.087
9016.391150	462.152
9017.212356	472.57
9018.033600	445.105
9018.854881	362.712
9019.676200	371.235
9020.497556	399.647
9021.318950	380.706
9022.140381	360.818
9022.961850	432.793
9023.783356	482.04
9024.604900	492.458
9025.426481	530.34
9026.248099	575.798
9027.069755	621.257
9027.891449	765.208
9028.713180	907.266
9029.534948	1046.48
9030.356754	1139.29
9031.178598	1146.87
9032.000479	1124.14
9032.822397	1071.11
9033.644353	1037.01
9034.466346	1037.01
9035.288377	980.189
9036.110445	917.683
9036.932551	816.349
9037.754694	792.673
9038.576875	797.408
9039.399093	799.302
9040.221349	816.349
9041.043642	714.067
9041.865972	709.332
9042.688341	679.027
9043.510746	709.332
9044.333189	720.697
9045.155670	756.685
9045.978187	748.161
9046.800743	753.844
9047.623336	727.326
9048.445966	772.785
9049.268634	728.273
9050.091339	786.043
9050.914082	735.85
9051.736862	695.127
9052.559680	644.933
9053.382535	625.045
9054.205428	616.521
9055.028358	575.798
9055.851326	619.363
9056.674331	651.562
9057.497373	653.456
9058.320453	688.497
9059.143571	680.921
9059.966726	660.086
9060.789918	632.621
9061.613148	581.481
9062.436416	515.187
9063.259721	494.352
9064.083063	469.729
9064.906443	395.859
9065.729860	380.706
9066.553315	427.111
9067.376807	447.946
9068.200337	464.993
9069.023904	525.605
9069.847509	628.833
9070.671151	685.656
9071.494831	804.984
9072.318548	836.237
9073.142302	876.013
9073.966094	989.659
9074.789924	1007.65
9075.613791	1023.75
9076.437695	1077.74
9077.261637	1058.79
9078.085617	1116.56
9078.909634	1063.53
9079.733688	1083.42
9080.557780	1000.08
9081.381909	894.007
9082.206076	844.761
9083.030280	747.214
9083.854522	716.909
9084.678801	685.656
9085.503118	689.444
9086.327472	706.491
9087.151864	810.667
9087.976293	812.561
9088.800759	869.384
9089.625263	873.172
9090.449805	842.867
9091.274384	763.314
9092.099000	780.361
9092.923654	715.015
9093.748346	782.255
9094.573075	757.632
9095.397841	727.326
9096.222645	697.021
9097.047486	639.251
9097.872365	521.816
9098.697281	493.405
9099.522235	530.34
9100.347226	536.022
9101.172255	526.552
9101.997321	499.087
9102.822425	494.352
9103.647566	461.205
9104.472744	441.317
9105.297960	420.482
9106.123214	438.476
9106.948505	404.382
9107.773833	365.553
9108.599199	347.559
9109.424603	339.036
9110.250044	375.024
9111.075522	433.741
9111.901038	475.411
9112.726591	535.075
9113.552182	615.574
9114.377810	689.444
9115.203476	765.208
9116.029179	877.907
9116.854920	909.16
9117.680698	992.5
9118.506514	1070.16
9119.332367	1144.03
9120.158258	1204.64
9120.984186	1239.68
9121.810151	1292.72
9122.636154	1239.68
9123.462195	1107.09
9124.288273	1011.44
9125.114388	940.413
9125.940541	859.913
9126.766732	754.791
9127.592959	756.685
9128.419225	785.096
9129.245528	782.255
9130.071868	778.467
9130.898246	823.925
9131.724661	839.078
9132.551114	871.278
9133.377604	842.866
9134.204131	822.031
9135.030697	779.414
9135.857299	743.426
9136.683939	732.062
9137.510617	705.544
9138.337332	722.591
9139.164084	708.385
9139.990874	761.42
9140.817702	718.803
9141.644567	693.233
9142.471469	635.463
9143.298409	550.228
9144.125386	472.57
9144.952401	434.688
9145.779454	435.635
9146.606543	509.505
9147.433671	538.863
9148.260835	546.44
9149.088038	523.711
9149.915277	524.658
9150.742554	457.417
9151.569869	418.588
9152.397221	458.364
9153.224611	546.44
9154.052038	605.157
9154.879502	604.21
9155.707004	606.104
9156.534544	637.357
9157.362121	642.092
9158.189735	647.774
9159.017387	687.55
9159.845077	736.797
9160.672803	876.013
9161.500568	1017.12
9162.328370	1108.04
9163.156209	1215.06
9163.984086	1261.46
9164.812000	1275.67
9165.639951	1225.48
9166.467941	1133.61
9167.295967	1038.91
9168.124031	965.036
9168.952133	912.001
9169.780272	900.637
9170.608449	845.708
9171.436663	829.608
9172.264914	802.143
9173.093203	841.92
9173.921530	767.103
9174.749894	755.738
9175.578295	754.791
9176.406734	831.502
9177.235210	810.667
9178.063724	825.82
9178.892275	858.02
9179.720864	957.46
9180.549490	899.69
9181.378154	883.59
9182.206855	939.466
9183.035594	875.066
9183.864370	851.39
9184.693184	830.555
9185.522035	795.514
9186.350924	718.803
9187.179850	676.186
9188.008813	595.687
9188.837814	572.01
9189.666853	643.039
9190.495929	630.728
9191.325042	594.74
9192.154193	560.646
9192.983381	494.352
9193.812607	493.405
9194.641871	520.87
9195.471171	525.605
9196.300510	488.67
9197.129885	492.458
9197.959299	460.258
9198.788749	437.529
9199.618238	463.1
9200.447763	531.287
9201.277326	591.898
9202.106927	692.286
9202.936565	821.085
9203.766241	899.69
9204.595954	923.366
9205.425704	984.924
9206.255492	1088.15
9207.085318	1184.75
9207.915181	1203.69
9208.745081	1199.9
9209.575019	1199.9
9210.404994	1148.76
9211.235007	1057.85
9212.065058	1096.68
9212.895145	1030.38
9213.725271	936.625
9214.555433	859.914
9215.385634	840.026
9216.215871	794.567
9217.046147	750.056
9217.876459	715.015
9218.706809	716.909
9219.537197	707.438
9220.367622	672.398
9221.198085	679.027
9222.028585	760.473
9222.859122	798.355
9223.689697	821.084
9224.520310	836.237
9225.350960	830.555
9226.181647	848.549
9227.012372	853.284
9227.843134	790.779
9228.673934	732.062
9229.504771	648.721
9230.335646	577.693
9231.166558	556.857
9231.997508	517.081
9232.828495	500.034
9233.659520	482.04
9234.490582	540.758
9235.321682	661.033
9236.152819	671.451
9236.983994	550.228
9237.815206	517.081
9238.646455	487.723
9239.477742	458.364
9240.309067	543.599
9241.140429	619.363
9241.971828	534.128
9242.803265	541.705
9243.634740	540.758
9244.466251	533.181
9245.297801	545.493
9246.129388	717.856
9246.961012	819.19
9247.792674	898.743
9248.624373	974.507
9249.456110	964.089
9250.287884	1010.49
9251.119696	1121.3
9251.951545	1152.55
9252.783431	1154.45
9253.615356	1151.6
9254.447317	1107.09
9255.279316	1090.05
9256.111353	1025.65
9256.943427	961.248
9257.775538	920.525
9258.607687	859.914
9259.439874	839.078
9260.272098	820.138
9261.104359	907.266
9261.936658	870.331
9262.768994	812.561
9263.601368	770.891
9264.433780	704.597
9265.266228	724.485
9266.098715	756.685
9266.931238	840.026
9267.763800	880.749
9268.596398	894.955
9269.429034	883.59
9270.261708	846.655
9271.094419	813.508
9271.927168	758.579
9272.759954	728.274
9273.592777	695.127
9274.425638	619.363
9275.258537	543.599
9276.091473	563.487
9276.924446	555.91
9277.757457	602.316
9278.590506	592.845
9279.423592	589.057
9280.256715	627.886
9281.089876	612.733
9281.923074	602.316
9282.756310	645.88
9283.589583	598.528
9284.422894	518.028
9285.256242	489.617
9286.089628	460.258
9286.923051	421.429
9287.756512	453.629
9288.590010	500.034
9289.423546	537.916
9290.257119	572.01
9291.090729	665.768
9291.924377	827.714
9292.758063	947.989
9293.591786	1055.95
9294.425546	1092.89
9295.259344	1190.43
9296.093180	1159.18
9296.927052	1085.31
9297.760963	1062.58
9298.594911	1000.08
9299.428896	990.606
9300.262919	1031.33
9301.096979	1049.32
9301.931077	1027.54
9302.765212	941.36
9303.599385	895.901
9304.433595	853.284
9305.267843	805.932
9306.102128	756.685
9306.936450	766.156
9307.770811	769.944
9308.605208	861.808
9309.439643	805.932
9310.274116	767.103
9311.108626	728.274
9311.943173	706.491
9312.777758	738.691
9313.612381	729.221
9314.447041	735.85
9315.281738	689.445
9316.116473	680.921
9316.951245	688.497
9317.786055	707.438
9318.620902	767.103
9319.455787	686.603
9320.290709	600.422
9321.125669	558.752
9321.960666	513.293
9322.795701	472.57
9323.630773	462.152
9324.465883	437.529
9325.301030	438.476
9326.136214	444.158
9326.971437	437.529
9327.806696	398.7
9328.641993	389.23
9329.477328	408.171
9330.312700	410.065
9331.148109	451.735
9331.983556	513.293
9332.819040	529.393
9333.654562	557.805
9334.490122	635.463
9335.325718	707.438
9336.161353	747.215
9336.997025	876.961
9337.832734	991.554
9338.668481	1086.26
9339.504265	1094.78
9340.340087	1124.14
9341.175946	1215.06
9342.011842	1142.13
9342.847777	1216.95
9343.683748	1182.86
9344.519757	1109.93
9345.355804	1041.75
9346.191888	909.16
9347.028009	850.443
9347.864168	847.602
9348.700365	807.826
9349.536599	840.026
9350.372870	784.15
9351.209179	780.361
9352.045526	787.938
9352.881910	791.726
9353.718331	801.197
9354.554790	759.526
9355.391286	738.691
9356.227820	761.42
9357.064391	748.162
9357.901000	777.52
9358.737646	817.296
9359.574330	885.484
9360.411051	821.085
9361.247809	718.803
9362.084606	680.921
9362.921439	686.604
9363.758310	614.628
9364.595219	594.74
9365.432165	558.752
9366.269148	551.175
9367.106169	513.293
9367.943228	517.081
9368.780324	491.511
9369.617457	510.452
9370.454628	486.776
9371.291836	526.552
9372.129082	497.193
9372.966366	506.664
9373.803687	597.581
9374.641045	678.08
9375.478441	699.862
9376.315874	702.703
9377.153345	672.398
9377.990853	697.021
9378.828398	743.426
9379.665982	814.455
9380.503602	922.419
9381.341260	944.201
9382.178956	1054.06
9383.016689	1127.93
9383.854460	1123.19
9384.692268	1130.77
9385.530113	1215.06
9386.367996	1144.03
9387.205916	996.289
9388.043874	985.871
9388.881870	935.678
9389.719903	924.313
9390.557973	892.113
9391.396081	864.649
9392.234226	861.808
9393.072409	798.355
9393.910629	782.255
9394.748887	732.062
9395.587182	789.832
9396.425515	802.143
9397.263885	780.361
9398.102293	768.997
9398.940738	761.42
9399.779221	703.65
9400.617741	669.556
9401.456298	668.609
9402.294893	680.921
9403.133526	714.068
9403.972196	690.392
9404.810904	650.615
9405.649649	639.251
9406.488431	674.292
9407.327251	654.404
9408.166108	621.257
9409.005003	527.499
9409.843936	505.717
9410.682905	566.328
9411.521913	623.151
9412.360958	591.898
9413.200040	541.705
9414.039160	479.199
9414.878317	528.446
9415.717512	509.505
9416.556744	524.658
9417.396013	541.705
9418.235321	539.81
9419.074665	532.234
9419.914047	591.898
9420.753467	598.528
9421.592924	619.363
9422.432419	663.874
9423.271951	751.95
9424.111520	857.072
9424.951127	967.877
9425.790772	1055.95
9426.630453	1096.68
9427.470173	1137.4
9428.309930	1178.12
9429.149724	1143.08
9429.989556	1141.19
9430.829425	1100.46
9431.669332	1011.44
9432.509276	956.513
9433.349258	962.195
9434.189277	909.16
9435.029334	974.507
9435.869428	1004.81
9436.709560	942.307
9437.549729	929.048
9438.389936	892.113
9439.230180	894.007
9440.070462	784.149
9440.910781	735.85
9441.751137	730.168
9442.591531	726.379
9443.431963	724.485
9444.272432	725.432
9445.112938	743.426
9445.953482	705.544
9446.794064	648.721
9447.634682	616.521
9448.475339	652.509
9449.316033	597.581
9450.156764	636.41
9450.997533	581.481
9451.838339	556.857
9452.679183	541.705
9453.520064	527.499
9454.360983	567.275
9455.201939	564.434
9456.042933	520.869
9456.883964	632.621
9457.725033	590.004
9458.566139	622.204
9459.407282	566.328
9460.248463	509.505
9461.089682	483.934
9461.930938	539.81
9462.772232	581.481
9463.613563	642.092
9464.454931	638.304
9465.296337	684.709
9466.137780	745.32
9466.979261	781.308
9467.820780	761.42
9468.662336	826.767
9469.503929	915.789
9470.345560	1031.33
9471.187228	1167.7
9472.028934	1176.23
9472.870677	1119.41
9473.712458	1054.06
9474.554276	997.236
9475.396132	953.672
9476.238025	921.472
9477.079956	967.877
9477.921924	981.136
9478.763930	942.307
9479.605973	858.019
9480.448053	826.767
9481.290171	810.667
9482.132327	828.661
9482.974520	788.885
9483.816750	794.567
9484.659018	845.708
9485.501324	876.013
9486.343667	933.784
9487.186047	875.066
9488.028465	834.343
9488.870920	814.455
9489.713413	765.209
9490.555944	703.65
9491.398511	694.18
9492.241117	651.563
9493.083760	619.363
9493.926440	643.039
9494.769158	753.844
9495.611913	703.65
9496.454705	637.357
9497.297536	593.792
9498.140403	534.128
9498.983308	570.116
9499.826251	527.499
9500.669231	555.91
9501.512249	543.599
9502.355304	512.346
9503.198396	486.776
9504.041526	473.517
9504.884694	474.464
9505.727899	519.922
9506.571141	592.845
9507.414421	583.375
9508.257738	581.481
9509.101093	546.44
9509.944486	564.434
9510.787916	655.351
9511.631383	744.373
9512.474888	759.526
9513.318430	893.06
9514.162010	947.042
9515.005627	1118.46
9515.849282	1209.38
9516.692974	1191.38
9517.536704	1133.61
9518.380471	1050.27
9519.224275	943.254
9520.068118	897.796
9520.911997	854.231
9521.755914	853.284
9522.599869	799.302
9523.443861	783.203
9524.287890	763.314
9525.131957	731.115
9525.976062	722.591
9526.820204	770.891
9527.664383	758.579
9528.508600	717.856
9529.352855	692.286
9530.197146	759.526
9531.041476	728.274
9531.885843	777.52
9532.730247	768.997
9533.574689	739.638
9534.419168	680.921
9535.263685	664.821
9536.108239	606.104
9536.952831	624.098
9537.797460	616.522
9538.642127	632.622
9539.486831	636.41
9540.331572	588.11
9541.176352	528.446
9542.021168	487.723
9542.866022	492.458
9543.710914	500.035
9544.555843	512.346
9545.400809	471.623
9546.245813	485.829
9547.090855	504.77
9547.935934	468.782
9548.781050	540.758
9549.626204	509.505
9550.471396	477.305
9551.316624	499.087
9552.161891	499.087
9553.007195	532.234
9553.852536	545.493
9554.697915	602.316
9555.543331	651.563
9556.388785	694.18
9557.234276	766.156
9558.079805	804.985
9558.925371	857.073
9559.770975	873.172
9560.616616	977.348
9561.462295	1028.49
9562.308011	1005.76
9563.153764	1036.07
9563.999555	995.342
9564.845384	894.008
9565.691250	865.596
9566.537153	849.496
9567.383094	824.873
9568.229073	821.085
9569.075089	792.673
9569.921142	787.938
9570.767233	748.162
9571.613362	804.985
9572.459528	804.038
9573.305731	862.755
9574.151972	872.225
9574.998250	841.92
9575.844566	741.532
9576.690919	680.921
9577.537310	677.133
9578.383738	639.251
9579.230204	625.045
9580.076707	624.098
9580.923248	625.045
9581.769826	628.833
9582.616442	618.416
9583.463095	595.687
9584.309786	584.322
9585.156514	622.204
9586.003279	657.245
9586.850082	625.992
9587.696923	553.069
9588.543801	490.564
9589.390716	444.159
9590.237669	482.988
9591.084660	482.988
9591.931688	498.141
9592.778753	482.041
9593.625856	459.311
9594.472996	483.935
9595.320174	463.1
9596.167390	526.552
9597.014642	536.023
9597.861933	610.84
9598.709261	667.663
9599.556626	644.933
9600.404029	666.716
9601.251469	706.492
9602.098947	831.502
9602.946462	962.195
9603.794014	1022.81
9604.641605	971.666
9605.489232	1050.27
9606.336897	946.095
9607.184600	935.678
9608.032340	910.107
9608.880118	898.743
9609.727933	841.92
9610.575785	827.714
9611.423675	799.303
9612.271603	750.056
9613.119568	746.268
9613.967570	676.186
9614.815610	653.457
9615.663687	673.345
9616.511802	701.756
9617.359955	744.374
9618.208144	668.61
9619.056372	700.809
9619.904637	695.127
9620.752939	708.386
9621.601279	758.579
9622.449656	728.274
9623.298071	703.65
9624.146523	662.927
9624.995013	557.805
9625.843540	556.858
9626.692104	553.069
9627.540707	527.499
9628.389346	494.352
9629.238023	492.458
9630.086738	455.523
9630.935490	423.324
9631.784280	404.383
9632.633107	431.847
9633.481971	430.9
9634.330873	421.429
9635.179813	396.806
9636.028789	459.311
9636.877804	460.259
9637.726856	438.476
9638.575945	487.723
9639.425072	520.87
9640.274236	520.87
9641.123438	530.34
9641.972678	530.34
9642.821954	598.528
9643.671269	701.756
9644.520621	760.474
9645.370010	827.714
9646.219437	872.225
9647.068901	894.008
9647.918402	891.167
9648.767942	980.189
9649.617518	981.136
9650.467132	962.195
9651.316784	983.03
9652.166473	895.902
9653.016200	806.879
9653.865964	790.779
9654.715765	809.72
9655.565604	827.714
9656.415481	827.714
9657.265395	744.374
9658.115346	728.274
9658.965335	671.451
9659.815362	647.774
9660.665426	667.663
9661.515527	780.362
9662.365666	768.05
9663.215842	728.274
9664.066056	741.532
9664.916307	714.068
9665.766596	671.451
9666.616923	664.821
9667.467286	700.809
9668.317688	764.262
9669.168126	717.856
9670.018603	669.557
9670.869116	624.098
9671.719667	567.275
9672.570256	539.811
9673.420882	518.029
9674.271546	592.846
9675.122247	574.852
9675.972986	549.281
9676.823762	507.611
9677.674575	532.234
9678.525426	522.764
9679.376315	581.481
9680.227241	528.446
9681.078204	497.193
9681.929205	522.764
9682.780244	524.658
9683.631320	504.77
9684.482433	500.035
9685.333584	528.446
9686.184772	538.864
9687.035998	591.898
9687.887261	652.51
9688.738562	761.42
9689.589901	854.231
9690.441276	875.066
9691.292690	972.613
9692.144140	1020.91
9692.995629	1074.89
9693.847154	1053.11
9694.698717	1047.43
9695.550318	976.401
9696.401956	940.413
9697.253632	871.278
9698.105345	864.649
9698.957096	821.085
9699.808884	763.315
9700.660709	723.539
9701.512572	749.109
9702.364473	749.109
9703.216411	802.144
9704.068386	901.584
9704.920399	906.319
9705.772450	827.714
9706.624538	780.362
9707.476663	784.15
9708.328826	728.274
9709.181027	670.504
9710.033264	780.362
9710.885540	815.402
9711.737853	785.097
9712.590203	660.086
9713.442591	647.775
9714.295016	627.886
9715.147479	597.581
9715.999979	556.858
9716.852517	541.705
9717.705092	566.328
9718.557705	512.346
9719.410355	459.311
9720.263043	455.523
9721.115768	444.159
9721.968530	402.488
9722.821330	378.812
9723.674168	422.377
9724.527043	477.305
9725.379956	505.717
9726.232906	518.029
9727.085893	495.299
9727.938918	448.894
9728.791981	551.175
9729.645081	609.893
9730.498218	633.569
9731.351393	581.481
9732.204605	591.899
9733.057855	621.257
9733.911143	724.486
9734.764468	824.873
9735.617830	868.437
9736.471230	862.755
9737.324667	894.008
9738.178142	851.39
9739.031654	793.62
9739.885204	802.144
9740.738791	774.679
9741.592416	737.744
9742.446078	716.909
9743.299778	674.292
9744.153515	697.021
9745.007290	662.927
9745.861102	704.598
9746.714951	654.404
9747.568838	728.274
9748.422763	735.85
9749.276725	715.015
9750.130725	736.797
9750.984762	737.744
9751.838836	669.557
9752.692948	667.663
9753.547098	619.363
9754.401285	575.799
9755.255509	585.269
9756.109771	573.905
9756.964071	551.176
9757.818407	530.34
9758.672782	510.452
9759.527194	515.188
9760.381643	463.1
9761.236130	456.47
9762.090654	443.212
9762.945216	425.218
9763.799815	399.647
9764.654452	485.829
9765.509126	494.353
9766.363838	439.424
9767.218587	396.806
9768.073374	405.33
9768.928198	470.676
9769.783060	516.135
9770.637959	471.623
9771.492895	440.371
9772.347870	439.424
9773.202881	516.135
9774.057930	547.387
9774.913017	518.029
9775.768141	555.911
9776.623302	603.263
9777.478501	607.052
9778.333738	665.769
9779.189012	723.539
9780.044323	709.333
9780.899672	757.633
9781.755059	723.539
9782.610483	720.698
9783.465944	677.133
9784.321443	669.557
9785.176979	616.522
9786.032553	583.375
9786.888164	644.933
9787.743813	710.28
9788.599500	634.516
9789.455223	671.451
9790.310985	640.198
9791.166783	643.039
9792.022620	668.61
9792.878493	655.351
9793.734404	754.791
9794.590353	749.109
9795.446339	724.486
9796.302363	685.657
9797.158424	655.351
9798.014523	625.992
9798.870659	569.169
9799.726832	497.194
9800.583043	512.346
9801.439292	602.316
9802.295578	571.064
9803.151901	511.399
9804.008262	479.2
9804.864661	463.1
9805.721097	492.458
9806.577570	547.387
9807.434081	532.234
9808.290630	507.611
9809.147216	545.493
9810.003839	511.399
9810.860500	434.688
9811.717198	417.641
9812.573934	419.535
9813.430707	389.23
9814.287518	366.501
9815.144366	432.794
9816.001252	521.817
9816.858175	584.322
9817.715136	604.21
9818.572134	688.498
9819.429170	721.644
9820.286243	695.127
9821.143354	771.838
9822.000502	808.773
9822.857688	781.309
9823.714911	775.626
9824.572171	796.461
9825.429469	748.162
9826.286805	823.926
9827.144178	825.82
9828.001589	844.761
9828.859037	798.355
9829.716522	719.75
9830.574045	679.027
9831.431606	701.756
9832.289204	677.133
9833.146839	731.115
9834.004512	722.591
9834.862222	709.333
9835.719970	625.045
9836.577756	632.622
9837.435578	644.933
9838.293439	577.693
9839.151337	500.035
9840.009272	522.764
9840.867245	537.917
9841.725255	547.387
9842.583303	679.974
9843.441388	621.257
9844.299511	573.905
9845.157671	537.917
9846.015869	498.141
9846.874104	488.67
9847.732377	489.617
9848.590687	472.57
9849.449034	506.664
9850.307419	536.023
9851.165842	475.411
9852.024302	521.817
9852.882800	466.888
9853.741335	434.688
9854.599907	434.688
9855.458517	426.165
9856.317165	386.389
9857.175850	348.507
9858.034572	355.136
9858.893332	373.13
9859.752130	382.6
9860.610965	372.183
9861.469837	402.488
9862.328747	551.175
9863.187694	537.917
9864.046679	563.487
9864.905702	574.852
9865.764761	601.369
9866.623859	661.98
9867.482994	761.42
9868.342166	796.461
9869.201376	852.337
9870.060623	768.05
9870.919908	739.638
9871.779230	742.479
9872.638590	688.498
9873.497987	637.357
9874.357421	599.475
9875.216894	620.31
9876.076403	629.78
9876.935950	587.163
9877.795535	682.815
9878.655157	725.433
9879.514817	664.821
9880.374514	552.122
9881.234248	533.181
9882.094020	561.593
9882.953830	573.905
9883.813677	578.64
9884.673561	531.287
9885.533483	487.723
9886.393443	464.994
9887.253440	511.399
9888.113474	512.346
9888.973546	536.969
9889.833656	474.464
9890.693802	470.676
9891.553987	527.499
9892.414209	475.411
9893.274468	458.364
9894.134765	410.065
9894.995099	388.283
9895.855471	400.594
9896.715880	394.912
9897.576327	473.517
9898.436811	449.841
9899.297333	424.27
9900.157892	398.7
9901.018489	326.724
9901.879123	337.142
9902.739795	340.93
9903.600504	343.771
9904.461251	383.547
9905.322035	411.012
9906.182856	507.611
9907.043715	548.334
9907.904612	588.11
9908.765546	662.927
9909.626518	649.668
9910.487527	660.086
9911.348573	665.768
9912.209657	664.821
9913.070779	675.239
9913.931938	676.186
9914.793134	667.662
9915.654368	581.481
9916.515640	595.687
9917.376948	603.263
9918.238295	524.658
9919.099679	497.193
9919.961100	493.405
9920.822559	570.116
9921.684055	516.134
9922.545589	475.411
9923.407160	494.352
9924.268769	471.623
9925.130416	490.564
9925.992099	464.047
9926.853821	525.605
9927.715579	594.74
9928.577376	508.558
9929.439209	477.305
9930.301080	482.041
9931.162989	447
9932.024935	399.647
9932.886919	374.077
9933.748940	357.03
9934.610999	379.759
9935.473095	401.541
9936.335228	384.494
9937.197400	420.482
9938.059608	408.171
9938.921854	412.906
9939.784138	360.818
9940.646459	382.6
9941.508817	379.759
9942.371213	396.806
9943.233647	448.894
9944.096118	425.218
9944.958626	364.606
9945.821172	345.665
9946.683755	382.6
9947.546376	417.641
9948.409035	451.735
9949.271731	493.405
9950.134464	498.14
9950.997235	517.081
9951.860043	550.228
9952.722889	599.475
9953.585772	625.045
9954.448693	665.768
9955.311651	618.416
9956.174647	537.917
9957.037680	578.64
9957.900751	605.157
9958.763859	625.992
9959.627005	577.693
9960.490188	562.54
9961.353409	563.487
9962.216667	504.77
9963.079963	456.47
9963.943296	426.165
9964.806666	513.293
9965.670074	527.499
9966.533520	577.693
9967.397003	545.493
9968.260524	506.664
9969.124082	514.24
9969.987677	494.352
9970.851310	554.963
9971.714981	511.399
9972.578689	524.658
9973.442434	453.629
9974.306217	471.623
9975.170038	445.105
9976.033895	405.329
9976.897791	381.653
9977.761724	383.547
9978.625694	381.653
9979.489702	386.388
9980.353747	408.171
9981.217830	370.288
9982.081951	420.482
9982.946108	407.223
9983.810304	413.853
9984.674536	431.847
9985.538807	445.105
9986.403114	351.347
9987.267460	332.406
9988.131842	339.036
9988.996263	300.207
9989.860720	305.889
9990.725216	306.836
9991.589748	432.794
9992.454318	472.57
9993.318926	474.464
9994.183571	426.164
9995.048254	437.529
9995.912974	394.912
9996.777731	421.429
9997.642527	524.658
9998.507359	499.087
9999.372229	538.863
10000.237137	513.293
